# Gonadal PIP-seq reveals genes involved in germ cell development and sexual differentiation in sea lamprey (*Petromyzon marinus*)

**DOI:** 10.64898/2026.06.10.731425

**Authors:** Yu-Wen Chung-Davidson, Stephanie L. Hickey, Matthew P. Bernard, Sreeja Sarasamma, Ciro Amato, Martin Estermann, Jacob Kimmel, Lily Gorman, Tyler Buchinger, Humprey Yao, Weiming Li

**Affiliations:** Department of Fisheries & Wildlife, Michigan State University, East Lansing, MI 48824; Bioinformatics Core Facility, Michigan State University, East Lansing, MI 48824; Department of Pharmacology & Toxicology, Michigan State University, East Lansing, MI 48824; Program of Environmental Biology & Plant Biology, Michigan State University, East Lansing, MI 48824; Reproductive Developmental Biology Group, National Institute of Environmental Health Sciences, Research Triangle Park, NC 287709

## Abstract

Vertebrate sex determination is highly diverse, with distinct mechanisms that have evolved repeatedly and independently across phylogeny. The sea lamprey (*Petromyzon marinus*) is an extant jawless vertebrate that remains sexually labile during its larval stage that lasts around 3-20 years. Their gonad contains bipotential, female, and male germ cells before metamorphosis. To examine the genetic programs in germ cells at different developmental stages, we profiled transcriptomes of dissociated gonadal cells from larvae and recently metamorphosed juvenile (transformers, sex-determined) using fluorescence-activated cell sorting (BD FACS Aria IIu) and PIPseq^TM^ (Fluent BioSciences/Illumina). 66,676 cells were sequenced and classified into 19 cell clusters according to their gene expression profiles. Primordial germ cells differentially expressed genes encoding various heat-shock proteins, hormones, growth factors, and their receptors, and proteins sensitive to iron, nitrogen starvation, sugar and lipid metabolisms, and oxidative stress, providing possible links between environmental factors, cellular functions, and cell fate determinants. Germ cells in larvae had enriched expression of genes involved in DNA replication, transcription, translation, apoptosis, autophagy, cell cycle, cell differentiation, cell adhesion and migration, cell survival, chromatin remodeling, and proliferation. Specifically, female germ cells differentially expressed various transcript isoforms of AEP1, CUZD1, S100A1, and ZP genes, whereas male germ cells differentially expressed BOLL and PIWIL1. Pseudotime trajectory and Gene Ontology (GO) analysis revealed that genes with changing expressions along the female differentiation pathway were involved in binding of sperm to zona pellucida, egg coat formation, prevention of polyspermy and positive regulation of acrosome reaction. On the other hand, genes with changing expressions along the male differentiation pathway were involved in ribosome assembly and translation. Several WNT5 transcripts were differentially expressed in germ cells or somatic cells. Our results suggest that sea lamprey sex determination and sexual differentiation likely involve the coordinated action of numerous genes that interact with various environmental factors and regulate germ cell specification and development.

## Supplementary Table S2 for "Gonadal PIP-seq reveals genes involved in germ cell development and sexual differentiation in sea lamprey (*Petromyzon marinus*)" (part 1 of 2)

### Sheet: in
Supplementary Table S2. A map from kPetMar1 gene IDs to Wang et al. (2024) gene IDs
Gene	WangGeneID	description
A2ML1	A2ML1	alpha-2-macroglobulin like 1
AAAS	AAAS	aladin WD repeat nucleoporin, transcript variant X1
AACS	AACS	model_evidence Supporting evidence includes similarity to: 4 ESTs, 10 Proteins, and 99% coverage of the annotated genomic feature by RNAseq alignments, including 49 samples with support for all annotated introns
LOC116938545	aad-a	alpha-aspartyl dipeptidase-like
AADAT	AADAT	aminoadipate aminotransferase
AAGAB	AAGAB	alpha and gamma adaptin binding protein
AAMDC	AAMDC	adipogenesis associated Mth938 domain containing, transcript variant X1
AAMP	AAMP	angio associated migratory cell protein, transcript variant X2
AANAT	AANAT	aralkylamine N-acetyltransferase
AAR2	AAR2	AAR2 splicing factor, transcript variant X5
AARS1	AARS1	alanyl-tRNA synthetase 1
AARS2	AARS2	alanyl-tRNA synthetase 2, mitochondrial
AARSD1	AARSD1	alanyl-tRNA synthetase domain containing 1
AASDH	AASDH	aminoadipate-semialdehyde dehydrogenase, transcript variant X2
AASDHPPT	AASDHPPT	aminoadipate-semialdehyde dehydrogenase-phosphopantetheinyl transferase, transcript variant X1
AASS	AASS	aminoadipate-semialdehyde synthase, transcript variant X3
AATF	AATF	apoptosis antagonizing transcription factor
ABAT	ABAT	4-aminobutyrate aminotransferase, transcript variant X2
ABCA2	ABCA2	ATP binding cassette subfamily A member 2, transcript variant X3
ABCA3	ABCA3	ATP binding cassette subfamily A member 3, transcript variant X2
ABCB10	ABCB10	ATP binding cassette subfamily B member 10, transcript variant X1
ABCB11	ABCB11	ATP binding cassette subfamily B member 11
ABCB6	ABCB6	ATP binding cassette subfamily B member 6 (Langereis blood group), transcript variant X1
ABCB7	ABCB7	model_evidence Supporting evidence includes similarity to: 1 Protein, and 93% coverage of the annotated genomic feature by RNAseq alignments
LOC116938639	ABCB8	mitochondrial potassium channel ATP-binding subunit-like
ABCB9	ABCB9	ATP binding cassette subfamily B member 9
ABCC1	ABCC1	ATP binding cassette subfamily C member 1, transcript variant X1
ABCC10	ABCC10	ATP binding cassette subfamily C member 10
ABCC4	ABCC4	inference similar to RNA sequence, mRNA (same species):INSD:KM232932.1
ABCC5	ABCC5	ATP binding cassette subfamily C member 5
ABCD3	ABCD3	ATP binding cassette subfamily D member 3, transcript variant X1
ABCD4	ABCD4	ATP binding cassette subfamily D member 4, transcript variant X3
ABCE1	ABCE1	ATP binding cassette subfamily E member 1, transcript variant X1
ABCF1	ABCF1	ATP binding cassette subfamily F member 1
ABCF3	ABCF3	ATP binding cassette subfamily F member 3
LOC116947327	ABCF4	ABC transporter F family member 4-like
ABCG2	ABCG2	ATP binding cassette subfamily G member 2 (Junior blood group)
ABCG4	ABCG4	ATP binding cassette subfamily G member 4, transcript variant X1
ABHD10	ABHD10	abhydrolase domain containing 10, depalmitoylase
ABHD11	ABHD11	abhydrolase domain containing 11
ABHD12	ABHD12	abhydrolase domain containing 12, lysophospholipase, transcript variant X1
LOC116947070	ABHD12-1	lysophosphatidylserine lipase ABHD12-like, transcript variant X1
ABHD13	ABHD13	abhydrolase domain containing 13, transcript variant X2
ABHD14B	ABHD14B	abhydrolase domain containing 14B, transcript variant X7
ABHD16A	ABHD16A	abhydrolase domain containing 16A, phospholipase
ABHD18	ABHD18	abhydrolase domain containing 18, transcript variant X2
ABHD2	ABHD2	abhydrolase domain containing 2, acylglycerol lipase
LOC116945235	ABHD3	phospholipase ABHD3-like, transcript variant X2
ABHD4	ABHD4	abhydrolase domain containing 4, N-acyl phospholipase B, transcript variant X3
ABHD6	ABHD6	abhydrolase domain containing 6, acylglycerol lipase
LOC116952777	ABHD6-1	monoacylglycerol lipase abhd6-A-like
ABHD8	ABHD8	abhydrolase domain containing 8
LOC116940996	ABI1	abl interactor 1-like, transcript variant X8
LOC116947432	ABI1.1	abl interactor 1-like, transcript variant X28
ABITRAM	ABITRAM	actin binding transcription modulator, transcript variant X2
ABL1	ABL1	ABL proto-oncogene 1, non-receptor tyrosine kinase
LOC116941326	ABLIM1	actin-binding LIM protein 1-like, transcript variant X20
LOC116940596	ABLIM2	actin-binding LIM protein 2-like, transcript variant X7
ABR	ABR	ABR activator of RhoGEF and GTPase, transcript variant X1
ABRACL	ABRACL	ABRA C-terminal like
ABRAXAS2	ABRAXAS2	abraxas 2, BRISC complex subunit
ABT1	ABT1	activator of basal transcription 1
ABTB1	ABTB1	ankyrin repeat and BTB domain containing 1, transcript variant X2
ABTB2	ABTB2	ankyrin repeat and BTB domain containing 2
ACAA1	ACAA1	acetyl-CoA acyltransferase 1, transcript variant X3
ACAA2	ACAA2	acetyl-CoA acyltransferase 2
ACACA	ACACA	acetyl-CoA carboxylase alpha, transcript variant X4
ACAD10	ACAD10	acyl-CoA dehydrogenase family member 10, transcript variant X1
ACAD11	ACAD11	acyl-CoA dehydrogenase family member 11, transcript variant X2
ACAD8	ACAD8	acyl-CoA dehydrogenase family member 8
ACAD9	ACAD9	model_evidence Supporting evidence includes similarity to: 5 ESTs, 15 Proteins, and 99% coverage of the annotated genomic feature by RNAseq alignments, including 71 samples with support for all annotated introns
ACADM	ACADM	acyl-CoA dehydrogenase medium chain
ACADS	ACADS	acyl-CoA dehydrogenase short chain
ACADSB	ACADSB	acyl-CoA dehydrogenase short/branched chain, transcript variant X4
ACADVL	ACADVL	acyl-CoA dehydrogenase very long chain
LOC116939126	acantho2	acanthoscurrin-2-like, transcript variant X8
LOC116946886	ACAP3	arf-GAP with coiled-coil, ANK repeat and PH domain-containing protein 3-like, transcript variant X2
ACAT1	ACAT1	acetyl-CoA acetyltransferase 1
ACBD3	ACBD3	acyl-CoA binding domain containing 3
LOC116940999	ACBD5	acyl-CoA-binding domain-containing protein 5-like
ACBD6	ACBD6	acyl-CoA binding domain containing 6, transcript variant X1
LOC116939939	ACCS	1-aminocyclopropane-1-carboxylate synthase-like protein 1, transcript variant X2
LOC116947136	acdh-6	probable acyl-CoA dehydrogenase 6
ACE	ACE	angiotensin I converting enzyme
ACE2	ACE2	angiotensin I converting enzyme 2, transcript variant X1
ACER1	ACER1	alkaline ceramidase 1, transcript variant X2
ACER2	ACER2	alkaline ceramidase 2, transcript variant X3
ACER3	ACER3	alkaline ceramidase 3
ACHE	ACHE	acetylcholinesterase (Cartwright blood group), transcript variant X1
ACKR4	ACKR4	atypical chemokine receptor 4
ACMSD	ACMSD	aminocarboxymuconate semialdehyde decarboxylase
ACO1	ACO1	aconitase 1, transcript variant X1
LOC116942035	ACO1-1	cytoplasmic aconitate hydratase-like, transcript variant X2
ACO2	ACO2	aconitase 2, transcript variant X1
ACOD1	ACOD1	aconitate decarboxylase 1
ACOT11	ACOT11	acyl-CoA thioesterase 11, transcript variant X2
ACOT13	ACOT13	acyl-CoA thioesterase 13
ACOT7	ACOT7	acyl-CoA thioesterase 7, transcript variant X2
ACOT8	ACOT8	acyl-CoA thioesterase 8, transcript variant X1
ACOT9	ACOT9	acyl-CoA thioesterase 9
ACOX3	ACOX3	acyl-CoA oxidase 3, pristanoyl, transcript variant X2
ACP1	ACP1	acid phosphatase 1, transcript variant X1
ACP5	ACP5	acid phosphatase 5, tartrate resistant, transcript variant X1
ACP6	ACP6	acid phosphatase 6, lysophosphatidic, transcript variant X2
ACP7	ACP7	acid phosphatase 7, tartrate resistant (putative), transcript variant X4
LOC116956606	acrA	adenylate cyclase, terminal-differentiation specific-like
ACSL1	ACSL1	acyl-CoA synthetase long chain family member 1
LOC116951088	ACSL1-1	long-chain-fatty-acid--CoA ligase 1-like, transcript variant X2
LOC116956244	ACSL4.1	long-chain-fatty-acid--CoA ligase 4-like, transcript variant X2
ACSM3	ACSM3	acyl-CoA synthetase medium chain family member 3, transcript variant X4
ACSS1	ACSS1	acyl-CoA synthetase short chain family member 1
ACSS3	ACSS3	acyl-CoA synthetase short chain family member 3, transcript variant X1
ACTN2	ACTN2	actinin alpha 2
ACTR10	ACTR10	actin related protein 10
LOC116958773	ACTR1B	beta-centractin, transcript variant X1
ACTR2	ACTR2	actin related protein 2, transcript variant X1
LOC116940886	ACTR3	actin-related protein 3, transcript variant X1
LOC116945702	ACTR3.1	actin-related protein 3-like
ACTR6	ACTR6	actin related protein 6
ACTR8	ACTR8	actin related protein 8, transcript variant X2
ACVR1	ACVR1	activin A receptor type 1, transcript variant X2
ACVR2A	ACVR2A	activin A receptor type 2A, transcript variant X1
ACY1	ACY1	aminoacylase 1, transcript variant X1
LOC116954007	ACYP1	acylphosphatase-1-like, transcript variant X2
ACYP2	ACYP2	acylphosphatase 2
ADA	ADA	adenosine deaminase
ADA2	ADA2	adenosine deaminase 2
ADAL	ADAL	adenosine deaminase like
LOC116937372	ADAM10	disintegrin and metalloproteinase domain-containing protein 10-like
ADAM17	ADAM17	ADAM metallopeptidase domain 17
ADAM22	ADAM22	ADAM metallopeptidase domain 22, transcript variant X3
LOC116947442	ADAM9.1	disintegrin and metalloproteinase domain-containing protein 9-like
ADAMTS12	ADAMTS12	ADAM metallopeptidase with thrombospondin type 1 motif 12, transcript variant X1
ADAMTS17	ADAMTS17	ADAM metallopeptidase with thrombospondin type 1 motif 17, transcript variant X2
ADAMTSL2	ADAMTSL2	ADAMTS like 2
ADAMTSL5	ADAMTSL5	ADAMTS like 5
ADAR	ADAR	adenosine deaminase RNA specific, transcript variant X1
LOC116954936	ADAR-1	double-stranded RNA-specific adenosine deaminase-like, transcript variant X2
ADARB1	ADARB1	adenosine deaminase RNA specific B1, transcript variant X2
LOC116948680	ADARB1-1	double-stranded RNA-specific editase 1-like, transcript variant X1
ADAT1	ADAT1	adenosine deaminase tRNA specific 1, transcript variant X2
ADAT2	ADAT2	adenosine deaminase tRNA specific 2, transcript variant X2
ADAT3	ADAT3	adenosine deaminase tRNA specific 3, transcript variant X2
ADCK1	ADCK1	aarF domain containing kinase 1, transcript variant X1
ADCK5	ADCK5	aarF domain containing kinase 5, transcript variant X3
ADCY1	ADCY1	adenylate cyclase 1, transcript variant X1
ADCY2	ADCY2	adenylate cyclase 2, transcript variant X6
ADCY5	ADCY5	adenylate cyclase 5
ADCY8	ADCY8	adenylate cyclase 8
ADCY9	ADCY9	adenylate cyclase 9, transcript variant X2
ADD1	ADD1	adducin 1, transcript variant X1
LOC116953338	ADGB	androglobin-like, transcript variant X1
ADGRA1	ADGRA1	adhesion G protein-coupled receptor A1
ADGRB1	ADGRB1	adhesion G protein-coupled receptor B1, transcript variant X3
LOC116946552	ADGRB3.1	adhesion G protein-coupled receptor B3-like, transcript variant X5
ADGRD1	ADGRD1	adhesion G protein-coupled receptor D1
ADGRD2	ADGRD2	adhesion G protein-coupled receptor D2
LOC116951953	ADGRL2.1	adhesion G protein-coupled receptor L2-like, transcript variant X15
ADGRV1	ADGRV1	adhesion G protein-coupled receptor V1, transcript variant X1
ADH5	ADH5	alcohol dehydrogenase 5 (class III), chi polypeptide
ADHFE1	ADHFE1	alcohol dehydrogenase iron containing 1, transcript variant X1
ADI1	ADI1	acireductone dioxygenase 1
ADIPOR1	ADIPOR1	adiponectin receptor 1, transcript variant X3
ADK	ADK	adenosine kinase, transcript variant X2
ADO	ADO	2-aminoethanethiol dioxygenase
ADPGK	ADPGK	ADP dependent glucokinase
ADPRH	ADPRH	ADP-ribosylarginine hydrolase, transcript variant X2
ADPRHL1	ADPRHL1	ADP-ribosylhydrolase like 1
ADPRS	ADPRS	ADP-ribosylserine hydrolase, transcript variant X1
ADRA2C	ADRA2C	adrenoceptor alpha 2C
ADRB1	ADRB1	adrenoceptor beta 1, transcript variant X2
ADRM1	ADRM1	adhesion regulating molecule 1, transcript variant X1
ADSL	ADSL	adenylosuccinate lyase
ADSS2	ADSS2	adenylosuccinate synthase 2
AFDN	AFDN	afadin, adherens junction formation factor
AFF3	AFF3	AF4/FMR2 family member 3
LOC116937729	AFF4	AF4/FMR2 family member 4-like
AFG1L	AFG1L	AFG1 like ATPase, transcript variant X4
AFG3L2	AFG3L2	AFG3 like matrix AAA peptidase subunit 2
AFMID	AFMID	arylformamidase
AFTPH	AFTPH	aftiphilin, transcript variant X1
AGA	AGA	aspartylglucosaminidase, transcript variant X1
LOC116948648	AGAP1.2	arf-GAP with GTPase, ANK repeat and PH domain-containing protein 1-like, transcript variant X2
AGBL4	AGBL4	ATP/GTP binding protein like 4
AGBL5	AGBL5	ATP/GTP binding protein like 5
LOC116955827	AGER	advanced glycosylation end product-specific receptor-like
LOC116956712	AGFG1.2	arf-GAP domain and FG repeat-containing protein 1-like, transcript variant X1
AGGF1	AGGF1	angiogenic factor with G-patch and FHA domains 1, transcript variant X2
AGK	AGK	acylglycerol kinase
AGL	AGL	amylo-alpha-1, 6-glucosidase, 4-alpha-glucanotransferase, transcript variant X1
AGMAT	AGMAT	agmatinase
AGMO	AGMO	alkylglycerol monooxygenase
LOC116946611	AGO2.1	protein argonaute-2-like, transcript variant X3
AGPAT3	AGPAT3	1-acylglycerol-3-phosphate O-acyltransferase 3, transcript variant X2
AGPAT5	AGPAT5	1-acylglycerol-3-phosphate O-acyltransferase 5, transcript variant X1
AGPS	AGPS	alkylglycerone phosphate synthase, transcript variant X1
AGTPBP1	AGTPBP1	ATP/GTP binding protein 1, transcript variant X3
AGTRAP	AGTRAP	angiotensin II receptor associated protein
AGXT	AGXT	alanine--glyoxylate and serine--pyruvate aminotransferase
AHCTF1	AHCTF1	AT-hook containing transcription factor 1
AHCY	AHCY	adenosylhomocysteinase
AHI1	AHI1	Abelson helper integration site 1, transcript variant X1
LOC116939563	AHSA1	activator of 90 kDa heat shock protein ATPase homolog 1-like
LOC116947796	AHSA1.1	activator of 90 kDa heat shock protein ATPase homolog 1-like, transcript variant X2
AIDA	AIDA	axin interactor, dorsalization associated
LOC116944894	AIF1L	allograft inflammatory factor 1-like
AIFM1	AIFM1	apoptosis inducing factor mitochondria associated 1, transcript variant X2
AIFM3	AIFM3	partial true
AIG1	AIG1	androgen induced 1, transcript variant X2
AIMP1	AIMP1	aminoacyl tRNA synthetase complex interacting multifunctional protein 1, transcript variant X1
AIMP2	AIMP2	aminoacyl tRNA synthetase complex interacting multifunctional protein 2
AIP	AIP	aryl hydrocarbon receptor interacting protein
AJM1	AJM1	apical junction component 1 homolog
AK2	AK2	adenylate kinase 2, transcript variant X3
AK3	AK3	adenylate kinase 3, transcript variant X2
AK6	AK6	adenylate kinase 6
AK7	AK7	adenylate kinase 7
AK8	AK8	adenylate kinase 8
AK9	AK9	adenylate kinase 9, transcript variant X1
AKAP1	AKAP1	A-kinase anchoring protein 1
AKAP10	AKAP10	A-kinase anchoring protein 10
AKAP11	AKAP11	A-kinase anchoring protein 11
AKAP12	AKAP12	A-kinase anchoring protein 12, transcript variant X2
LOC116953220	AKAP8L	A-kinase anchor protein 8-like, transcript variant X1
AKAP9	AKAP9	A-kinase anchoring protein 9, transcript variant X4
AKIRIN2	AKIRIN2	akirin 2, transcript variant X2
AKR1A1	AKR1A1	aldo-keto reductase family 1 member A1, transcript variant X2
LOC116947138	AKR1B1.1	aldo-keto reductase family 1 member B1-like, transcript variant X2
LOC116953865	AKT1.1	RAC-alpha serine/threonine-protein kinase-like, transcript variant X2
AKT1S1	AKT1S1	AKT1 substrate 1, transcript variant X2
AKTIP	AKTIP	AKT interacting protein, transcript variant X1
ALAD	ALAD	aminolevulinate dehydratase, transcript variant X1
ALB	ALB	albumin
ALDH16A1	ALDH16A1	model_evidence Supporting evidence includes similarity to: 8 ESTs, 6 Proteins, and 97% coverage of the annotated genomic feature by RNAseq alignments, including 49 samples with support for all annotated introns
ALDH18A1	ALDH18A1	aldehyde dehydrogenase 18 family member A1, transcript variant X2
LOC116950758	ALDH1A2.1	retinal dehydrogenase 2-like, transcript variant X1
ALDH1L2	ALDH1L2	aldehyde dehydrogenase 1 family member L2
ALDH4A1	ALDH4A1	model_evidence Supporting evidence includes similarity to: 2 ESTs, 19 Proteins, and 98% coverage of the annotated genomic feature by RNAseq alignments, including 63 samples with support for all annotated introns
ALDH5A1	ALDH5A1	aldehyde dehydrogenase 5 family member A1
ALDH6A1	ALDH6A1	aldehyde dehydrogenase 6 family member A1
ALDH7A1	ALDH7A1	aldehyde dehydrogenase 7 family member A1
ALDH8A1	ALDH8A1	aldehyde dehydrogenase 8 family member A1
ALDH9A1	ALDH9A1	aldehyde dehydrogenase 9 family member A1, transcript variant X5
ALG11	ALG11	ALG11 alpha-1,2-mannosyltransferase, transcript variant X4
ALG12	ALG12	ALG12 alpha-1,6-mannosyltransferase
ALG14	ALG14	ALG14 UDP-N-acetylglucosaminyltransferase subunit
ALG2	ALG2	partial true
ALG3	ALG3	ALG3 alpha-1,3- mannosyltransferase
ALG5	ALG5	ALG5 dolichyl-phosphate beta-glucosyltransferase, transcript variant X2
ALG6	ALG6	ALG6 alpha-1,3-glucosyltransferase, transcript variant X1
ALG8	ALG8	ALG8 alpha-1,3-glucosyltransferase
ALG9	ALG9	ALG9 alpha-1,2-mannosyltransferase
LOC116942503	ALKAL1	ALK and LTK ligand 1-like
ALKAL2	ALKAL2	ALK and LTK ligand 2
ALKBH1	ALKBH1	alkB homolog 1, histone H2A dioxygenase
ALKBH2	ALKBH2	alkB homolog 2, alpha-ketoglutarate dependent dioxygenase, transcript variant X11
ALKBH3	ALKBH3	alkB homolog 3, alpha-ketoglutaratedependent dioxygenase, transcript variant X1
ALKBH4	ALKBH4	alkB homolog 4, lysine demethylase, transcript variant X1
ALKBH5	ALKBH5	alkB homolog 5, RNA demethylase
ALKBH6	ALKBH6	alkB homolog 6
ALKBH7	ALKBH7	alkB homolog 7, transcript variant X1
ALKBH8	ALKBH8	alkB homolog 8, tRNA methyltransferase, transcript variant X3
ALOX5	ALOX5	arachidonate 5-lipoxygenase
ALPK1	ALPK1	alpha kinase 1, transcript variant X5
ALPL	ALPL	partial true
ALX1	ALX1	ALX homeobox 1
ALYREF	ALYREF	Aly/REF export factor, transcript variant X2
AMACR	AMACR	alpha-methylacyl-CoA racemase, transcript variant X1
AMBRA1	AMBRA1	autophagy and beclin 1 regulator 1, transcript variant X3
AMD1	AMD1	adenosylmethionine decarboxylase 1
AMDHD1	AMDHD1	amidohydrolase domain containing 1
AMDHD2	AMDHD2	amidohydrolase domain containing 2
AMFR	AMFR	autocrine motility factor receptor
AMMECR1	AMMECR1	AMMECR nuclear protein 1, transcript variant X2
AMN	AMN	amnion associated transmembrane protein
AMN1	AMN1	antagonist of mitotic exit network 1 homolog, transcript variant X2
AMT	AMT	aminomethyltransferase
ANAPC10	ANAPC10	anaphase promoting complex subunit 10, transcript variant X3
ANAPC11	ANAPC11	anaphase promoting complex subunit 11
ANAPC13	ANAPC13	anaphase promoting complex subunit 13, transcript variant X1
ANAPC16	ANAPC16	anaphase promoting complex subunit 16, transcript variant X2
ANAPC2	ANAPC2	anaphase promoting complex subunit 2
ANAPC4	ANAPC4	model_evidence Supporting evidence includes similarity to: 4 ESTs, 1 Protein, and 98% coverage of the annotated genomic feature by RNAseq alignments, including 66 samples with support for all annotated introns
ANAPC5	ANAPC5	anaphase promoting complex subunit 5
ANAPC7	ANAPC7	anaphase promoting complex subunit 7
LOC116947387	ANGEL2	protein angel homolog 2-like, transcript variant X5
LOC116940156	ANK2	ankyrin-2-like, transcript variant X12
LOC116944339	ANK2.1	ankyrin-2-like
LOC116951038	ANK2.2	ankyrin-2-like, transcript variant X19
ANKAR	ANKAR	ankyrin and armadillo repeat containing, transcript variant X2
ANKDD1B	ANKDD1B	ankyrin repeat and death domain containing 1B, transcript variant X2
ANKEF1	ANKEF1	ankyrin repeat and EF-hand domain containing 1, transcript variant X1
ANKFY1	ANKFY1	ankyrin repeat and FYVE domain containing 1
ANKH	ANKH	ANKH inorganic pyrophosphate transport regulator, transcript variant X3
ANKIB1	ANKIB1	ankyrin repeat and IBR domain containing 1, transcript variant X1
ANKLE2	ANKLE2	ankyrin repeat and LEM domain containing 2
ANKMY1	ANKMY1	ankyrin repeat and MYND domain containing 1
ANKMY2	ANKMY2	ankyrin repeat and MYND domain containing 2, transcript variant X1
ANKRA2	ANKRA2	ankyrin repeat family A member 2, transcript variant X2
ANKRD10	ANKRD10	ankyrin repeat domain 10
LOC116955751	ANKRD10-1	ankyrin repeat domain-containing protein 10-like, transcript variant X1
ANKRD11	ANKRD11	ankyrin repeat domain 11, transcript variant X2
LOC116957059	ANKRD11-1	ankyrin repeat domain-containing protein 11-like, transcript variant X1
LOC116951977	ANKRD13D.1	ankyrin repeat domain-containing protein 13C-like, transcript variant X1
ANKRD2	ANKRD2	ankyrin repeat domain 2
ANKRD27	ANKRD27	ankyrin repeat domain 27, transcript variant X2
ANKRD28	ANKRD28	ankyrin repeat domain 28, transcript variant X2
ANKRD31	ANKRD31	ankyrin repeat domain 31, transcript variant X4
ANKRD33B	ANKRD33B	ankyrin repeat domain 33B
LOC116941153	ANKRD33B-1	ankyrin repeat domain-containing protein 33B-like
ANKRD34C	ANKRD34C	ankyrin repeat domain 34C
LOC116953536	ANKRD34C-2	ankyrin repeat domain-containing protein 34C-like
ANKRD39	ANKRD39	ankyrin repeat domain 39
LOC116955108	ANKRD40	ankyrin repeat domain-containing protein 40-like, transcript variant X2
ANKRD42	ANKRD42	ankyrin repeat domain 42
LOC116952804	ANKRD44.1	serine/threonine-protein phosphatase 6 regulatory ankyrin repeat subunit B-like, transcript variant X1
ANKRD46	ANKRD46	ankyrin repeat domain 46
ANKRD49	ANKRD49	ankyrin repeat domain 49
ANKRD50	ANKRD50	model_evidence Supporting evidence includes similarity to: 50 Proteins, and 65% coverage of the annotated genomic feature by RNAseq alignments
ANKRD55	ANKRD55	ankyrin repeat domain 55, transcript variant X2
ANKRD6	ANKRD6	ankyrin repeat domain 6, transcript variant X2
ANKRD60	ANKRD60	ankyrin repeat domain 60, transcript variant X1
ANKRD9	ANKRD9	ankyrin repeat domain 9
ANKS1A	ANKS1A	ankyrin repeat and sterile alpha motif domain containing 1A, transcript variant X1
ANKS3	ANKS3	ankyrin repeat and sterile alpha motif domain containing 3, transcript variant X2
ANKS6	ANKS6	partial true
ANKZF1	ANKZF1	ankyrin repeat and zinc finger peptidyl tRNA hydrolase 1, transcript variant X1
ANLN	ANLN	anillin actin binding protein, transcript variant X2
ANO1	ANO1	anoctamin 1, transcript variant X5
ANO10	ANO10	anoctamin 10, transcript variant X1
ANO4	ANO4	anoctamin 4, transcript variant X1
ANO7	ANO7	anoctamin 7, transcript variant X5
LOC116946978	ANO7-1	anoctamin-7-like
ANO8	ANO8	anoctamin 8
LOC116942071	ANP32A	acidic leucine-rich nuclear phosphoprotein 32 family member A-like, transcript variant X2
ANTKMT	ANTKMT	adenine nucleotide translocase lysine methyltransferase, transcript variant X2
ANXA2	ANXA2	annexin A2, transcript variant X2
LOC116937908	ANXA4	annexin A4-like, transcript variant X5
LOC116953352	ANXA4.3	annexin A4-like, transcript variant X2
LOC116937907	ANXA5	annexin A5-like, transcript variant X1
LOC116940260	ANXA7	annexin A7-like, transcript variant X1
LOC116950899	ANXA7.1	annexin A7-like
AOAH	AOAH	acyloxyacyl hydrolase, transcript variant X6
AP1AR	AP1AR	adaptor related protein complex 1 associated regulatory protein, transcript variant X4
LOC116937384	AP1S2	AP-1 complex subunit sigma-2, transcript variant X1
LOC116944580	AP2A2.1	AP-2 complex subunit alpha-2-like
AP2M1	AP2M1	adaptor related protein complex 2 subunit mu 1, transcript variant X4
AP2S1	AP2S1	adaptor related protein complex 2 subunit sigma 1
LOC116956870	AP3M1	AP-3 complex subunit mu-1-like
LOC116955961	AP3S1	AP-3 complex subunit sigma-1, transcript variant X1
AP4B1	AP4B1	adaptor related protein complex 4 subunit beta 1
AP4M1	AP4M1	adaptor related protein complex 4 subunit mu 1
AP4S1	AP4S1	adaptor related protein complex 4 subunit sigma 1, transcript variant X2
AP5M1	AP5M1	adaptor related protein complex 5 subunit mu 1
AP5S1	AP5S1	adaptor related protein complex 5 subunit sigma 1
AP5Z1	AP5Z1	adaptor related protein complex 5 subunit zeta 1, transcript variant X2
APAF1	APAF1	apoptotic peptidase activating factor 1, transcript variant X1
APBA1	APBA1	amyloid beta precursor protein binding family A member 1, transcript variant X2
LOC116942987	APBB2	amyloid-beta A4 precursor protein-binding family B member 2-like, transcript variant X2
APEH	APEH	acylaminoacyl-peptide hydrolase
APEX1	APEX1	apurinic/apyrimidinic endodeoxyribonuclease 1, transcript variant X2
APEX2	APEX2	apurinic/apyrimidinic endodeoxyribonuclease 2, transcript variant X2
APH1A	APH1A	aph-1 homolog A, gamma-secretase subunit, transcript variant X3
API5	API5	apoptosis inhibitor 5, transcript variant X2
APIP	APIP	APAF1 interacting protein, transcript variant X2
APLF	APLF	aprataxin and PNKP like factor
APMAP	APMAP	adipocyte plasma membrane associated protein
APOB	APOB	apolipoprotein B
APOBEC4	APOBEC4	partial true
LOC116955819	APP	amyloid-beta A4 protein-like
LOC116957700	APP.1	amyloid-beta A4 protein-like
APPBP2	APPBP2	partial true
APPL1	APPL1	adaptor protein, phosphotyrosine interacting with PH domain and leucine zipper 1
APRT	APRT	adenine phosphoribosyltransferase
APTX	APTX	aprataxin, transcript variant X3
AQP4	AQP4	aquaporin 4
AQP8	AQP8	aquaporin 8
AQR	AQR	aquarius intron-binding spliceosomal factor, transcript variant X2
ARCN1	ARCN1	archain 1
AREL1	AREL1	apoptosis resistant E3 ubiquitin protein ligase 1, transcript variant X2
ARF4	ARF4	ADP ribosylation factor 4
LOC116947778	ARF6.2	ADP-ribosylation factor 6-like
LOC116944069	ARFGAP1	ADP-ribosylation factor GTPase-activating protein 1-like, transcript variant X2
LOC116957783	ARFGAP1.1	ADP-ribosylation factor GTPase-activating protein 1-like, transcript variant X2
ARFGAP2	ARFGAP2	ADP ribosylation factor GTPase activating protein 2, transcript variant X4
ARFGEF3	ARFGEF3	ARFGEF family member 3, transcript variant X2
ARFIP1	ARFIP1	ADP ribosylation factor interacting protein 1, transcript variant X2
ARFIP2	ARFIP2	ADP ribosylation factor interacting protein 2, transcript variant X2
ARFRP1	ARFRP1	ADP ribosylation factor related protein 1
ARGLU1	ARGLU1	arginine and glutamate rich 1
ARHGAP10	ARHGAP10	Rho GTPase activating protein 10, transcript variant X4
ARHGAP17	ARHGAP17	Rho GTPase activating protein 17, transcript variant X1
LOC116946688	ARHGAP18.2	rho GTPase-activating protein 18-like
ARHGAP26	ARHGAP26	Rho GTPase activating protein 26, transcript variant X7
ARHGAP39	ARHGAP39	Rho GTPase activating protein 39
LOC116955079	ARHGAP44	rho GTPase-activating protein 44-like, transcript variant X2
LOC116947703	ARHGAP5.2	rho GTPase-activating protein 5-like
LOC116944570	ARHGAP8.1	rho GTPase-activating protein 8-like, transcript variant X1
LOC116948208	ARHGEF11	rho guanine nucleotide exchange factor 11-like, transcript variant X2
ARHGEF17	ARHGEF17	Rho guanine nucleotide exchange factor 17, transcript variant X3
LOC116943037	ARHGEF17-1	rho guanine nucleotide exchange factor 17-like
LOC116954885	ARHGEF18.2	rho guanine nucleotide exchange factor 18-like, transcript variant X2
ARHGEF26	ARHGEF26	Rho guanine nucleotide exchange factor 26, transcript variant X4
ARHGEF3	ARHGEF3	Rho guanine nucleotide exchange factor 3, transcript variant X4
LOC116947547	ARHGEF3-2	rho guanine nucleotide exchange factor 3-like
ARHGEF33	ARHGEF33	Rho guanine nucleotide exchange factor 33
ARHGEF39	ARHGEF39	Rho guanine nucleotide exchange factor 39, transcript variant X4
LOC116956331	ARHGEF4	rho guanine nucleotide exchange factor 4-like, transcript variant X4
LOC116952595	ARHGEF7	rho guanine nucleotide exchange factor 7-like, transcript variant X1
LOC116938009	ARID1B	AT-rich interactive domain-containing protein 1B-like
ARID2	ARID2	AT-rich interaction domain 2, transcript variant X2
ARID4A	ARID4A	AT-rich interaction domain 4A, transcript variant X7
ARIH1	ARIH1	ariadne RBR E3 ubiquitin protein ligase 1, transcript variant X1
ARIH2	ARIH2	ariadne RBR E3 ubiquitin protein ligase 2
ARL1	ARL1	ADP ribosylation factor like GTPase 1
ARL13B	ARL13B	ADP ribosylation factor like GTPase 13B
ARL15	ARL15	ADP ribosylation factor like GTPase 15
ARL16	ARL16	ADP ribosylation factor like GTPase 16, transcript variant X2
ARL2	ARL2	ADP ribosylation factor like GTPase 2
LOC116957088	ARL2BP	ADP-ribosylation factor-like protein 2-binding protein
ARL3	ARL3	ADP ribosylation factor like GTPase 3, transcript variant X2
ARL5C	ARL5C	ADP ribosylation factor like GTPase 5C
ARL6	ARL6	ADP ribosylation factor like GTPase 6
LOC116955587	ARL6IP1.1	ADP-ribosylation factor-like protein 6-interacting protein 1
LOC116958123	ARL6IP4	ADP-ribosylation factor-like protein 6-interacting protein 4
ARL6IP6	ARL6IP6	ADP ribosylation factor like GTPase 6 interacting protein 6
LOC116947454	arl8b	ADP-ribosylation factor-like protein 8B-A, transcript variant X1
LOC116942412	arl8ba	ADP-ribosylation factor-like protein 8B-A
LOC116941746	ARMC1	armadillo repeat-containing protein 1-like
ARMC10	ARMC10	armadillo repeat containing 10, transcript variant X2
ARMC2	ARMC2	armadillo repeat containing 2, transcript variant X2
ARMC3	ARMC3	armadillo repeat containing 3, transcript variant X2
ARMC4	ARMC4	armadillo repeat containing 4, transcript variant X1
ARMC5	ARMC5	armadillo repeat containing 5
ARMC6	ARMC6	armadillo repeat containing 6
ARMC7	ARMC7	armadillo repeat containing 7
ARMC8	ARMC8	armadillo repeat containing 8, transcript variant X1
ARMC9	ARMC9	armadillo repeat containing 9, transcript variant X3
ARMH1	ARMH1	armadillo like helical domain containing 1
ARMH3	ARMH3	armadillo like helical domain containing 3, transcript variant X1
ARMH4	ARMH4	armadillo like helical domain containing 4
ARMT1	ARMT1	acidic residue methyltransferase 1, transcript variant X1
ARNTL	ARNTL	aryl hydrocarbon receptor nuclear translocator like, transcript variant X5
LOC116942090	ARNTL2	aryl hydrocarbon receptor nuclear translocator 2-like, transcript variant X1
LOC116954029	ARPC1A.2	actin-related protein 2/3 complex subunit 1A-like
ARPC2	ARPC2	actin related protein 2/3 complex subunit 2
ARPC3	ARPC3	actin related protein 2/3 complex subunit 3, transcript variant X1
ARPC4	ARPC4	actin related protein 2/3 complex subunit 4
ARPIN	ARPIN	actin related protein 2/3 complex inhibitor
LOC116955046	ARPP19.1	cAMP-regulated phosphoprotein 19-like
LOC116946776	ARPP21	cAMP-regulated phosphoprotein 21-like, transcript variant X7
LOC116952546	ARRB1	beta-arrestin-1-like, transcript variant X2
LOC116956804	ARRB1.3	beta-arrestin-1-like
ARRDC3	ARRDC3	arrestin domain containing 3
ARSA	ARSA	arylsulfatase A, transcript variant X4
ARSG	ARSG	arylsulfatase G
ARSI	ARSI	arylsulfatase family member I
ARSK	ARSK	arylsulfatase family member K, transcript variant X2
ARV1	ARV1	ARV1 homolog, fatty acid homeostasis modulator
AS3MT	AS3MT	arsenite methyltransferase, transcript variant X1
LOC116939940	AS3MT-1	arsenite methyltransferase-like
LOC116950756	AS3MT-2	arsenite methyltransferase-like
ASAH1	ASAH1	N-acylsphingosine amidohydrolase 1
ASAH2	ASAH2	N-acylsphingosine amidohydrolase 2
ASAP2	ASAP2	ArfGAP with SH3 domain, ankyrin repeat and PH domain 2, transcript variant X3
ASB10	ASB10	ankyrin repeat and SOCS box containing 10, transcript variant X2
ASB13	ASB13	ankyrin repeat and SOCS box containing 13, transcript variant X3
ASB8	ASB8	ankyrin repeat and SOCS box containing 8
ASCC1	ASCC1	activating signal cointegrator 1 complex subunit 1
ASCC2	ASCC2	activating signal cointegrator 1 complex subunit 2, transcript variant X3
ASCC3	ASCC3	activating signal cointegrator 1 complex subunit 3
ASH1L	ASH1L	ASH1 like histone lysine methyltransferase, transcript variant X2
LOC116940995	ASIC1.1	acid-sensing ion channel 1-like, transcript variant X6
ASIC5	ASIC5	acid sensing ion channel subunit family member 5
ASL	ASL	argininosuccinate lyase
ASMT	ASMT	acetylserotonin O-methyltransferase, transcript variant X1
ASNSD1	ASNSD1	asparagine synthetase domain containing 1
ASPDH	ASPDH	aspartate dehydrogenase domain containing
ASPG	ASPG	asparaginase, transcript variant X1
LOC116958393	ASPHD1	aspartate beta-hydroxylase domain-containing protein 1-like
ASPSCR1	ASPSCR1	ASPSCR1 tether for SLC2A4, UBX domain containing, transcript variant X1
ASRGL1	ASRGL1	asparaginase and isoaspartyl peptidase 1
ASS1	ASS1	argininosuccinate synthase 1
ASTE1	ASTE1	asteroid homolog 1
ASZ1	ASZ1	ankyrin repeat, SAM and basic leucine zipper domain containing 1, transcript variant X2
ATAD1	ATAD1	ATPase family AAA domain containing 1, transcript variant X1
ATAD2B	ATAD2B	ATPase family AAA domain containing 2B, transcript variant X1
ATAD5	ATAD5	ATPase family AAA domain containing 5, transcript variant X1
LOC116950716	ATCAY	caytaxin-like, transcript variant X1
ATE1	ATE1	arginyltransferase 1, transcript variant X2
LOC116951581	ATF7IP	activating transcription factor 7-interacting protein 1-like, transcript variant X3
ATG10	ATG10	autophagy related 10
ATG101	ATG101	autophagy related 101, transcript variant X2
ATG12	ATG12	autophagy related 12
ATG13	ATG13	autophagy related 13, transcript variant X5
ATG14	ATG14	autophagy related 14, transcript variant X1
LOC116956328	ATG16L1	autophagy-related protein 16-1-like, transcript variant X2
ATG2B	ATG2B	autophagy related 2B
ATG4B	ATG4B	autophagy related 4B cysteine peptidase
LOC116948928	ATG4D	cysteine protease ATG4D-like, transcript variant X2
LOC116938027	ATG5	autophagy protein 5-like
ATG7	ATG7	autophagy related 7, transcript variant X2
LOC116938638	ATG9A	autophagy-related protein 9A-like, transcript variant X1
ATIC	ATIC	5-aminoimidazole-4-carboxamide ribonucleotide formyltransferase/IMP cyclohydrolase
ATM	ATM	ATM serine/threonine kinase, transcript variant X1
ATMIN	ATMIN	ATM interactor, transcript variant X1
ATOH8	ATOH8	atonal bHLH transcription factor 8
ATOX1	ATOX1	antioxidant 1 copper chaperone
ATP13A1	ATP13A1	ATPase 13A1, transcript variant X2
ATP13A3	ATP13A3	ATPase 13A3, transcript variant X7
LOC116948214	ATP1A1	sodium/potassium-transporting ATPase subunit alpha-1-like, transcript variant X2
LOC116937905	ATP1A3	sodium/potassium-transporting ATPase subunit alpha-3, transcript variant X6
LOC116948210	ATP1A3.1	sodium/potassium-transporting ATPase subunit alpha-3-like, transcript variant X1
ATP1B1	ATP1B1	ATPase Na+/K+ transporting subunit beta 1, transcript variant X9
LOC116944582	ATP1B1-1	sodium/potassium-transporting ATPase subunit beta-1-like
LOC116944594	ATP1B2	sodium/potassium-transporting ATPase subunit beta-2-like, transcript variant X1
LOC116956314	ATP1B3.1	sodium/potassium-transporting ATPase subunit beta-3-like
ATP23	ATP23	ATP23 metallopeptidase and ATP synthase assembly factor homolog
ATP2A2	ATP2A2	partial true
LOC116942453	ATP2B2	plasma membrane calcium-transporting ATPase 2-like, transcript variant X3
LOC116951307	ATP2B2.1	plasma membrane calcium-transporting ATPase 2-like, transcript variant X6
ATP5F1B	ATP5F1B	ATP synthase F1 subunit beta
ATP5F1C	ATP5F1C	ATP synthase F1 subunit gamma, transcript variant X1
ATP5F1D	ATP5F1D	ATP synthase F1 subunit delta
ATP5F1E	ATP5F1E	ATP synthase F1 subunit epsilon
LOC116938376	ATP5MG	ATP synthase subunit g, mitochondrial-like, transcript variant X2
ATP5MPL	ATP5MPL	ATP synthase membrane subunit 6.8PL
ATP5PB	ATP5PB	ATP synthase peripheral stalk-membrane subunit b
ATP5PD	ATP5PD	ATP synthase peripheral stalk subunit d, transcript variant X1
ATP5PF	ATP5PF	ATP synthase peripheral stalk subunit F6, transcript variant X1
ATP5PO	ATP5PO	partial true
ATP6	ATP6	ATP synthase F0 subunit 6
ATP6AP1	ATP6AP1	ATPase H+ transporting accessory protein 1
ATP6AP2	ATP6AP2	ATPase H+ transporting accessory protein 2
ATP6V0B	ATP6V0B	ATPase H+ transporting V0 subunit b
ATP6V0C	ATP6V0C	ATPase H+ transporting V0 subunit c, transcript variant X2
ATP6V0E1	ATP6V0E1	ATPase H+ transporting V0 subunit e1
ATP6V1A	ATP6V1A	ATPase H+ transporting V1 subunit A, transcript variant X1
LOC116937901	ATP6V1B2	V-type proton ATPase subunit B-like
ATP6V1C1	ATP6V1C1	ATPase H+ transporting V1 subunit C1, transcript variant X1
ATP6V1D	ATP6V1D	ATPase H+ transporting V1 subunit D, transcript variant X1
ATP6V1E1	ATP6V1E1	ATPase H+ transporting V1 subunit E1
ATP6V1F	ATP6V1F	ATPase H+ transporting V1 subunit F
LOC116938390	ATP6V1G1	V-type proton ATPase subunit G 1-like, transcript variant X1
LOC116950424	ATP6V1G2.1	V-type proton ATPase subunit G 2-like
ATP6V1H	ATP6V1H	ATPase H+ transporting V1 subunit H
ATP8	ATP8	ATP synthase F0 subunit 8
ATP8A1	ATP8A1	ATPase phospholipid transporting 8A1, transcript variant X4
ATP9B	ATP9B	ATPase phospholipid transporting 9B (putative), transcript variant X3
ATPAF1	ATPAF1	ATP synthase mitochondrial F1 complex assembly factor 1, transcript variant X2
ATPAF2	ATPAF2	ATP synthase mitochondrial F1 complex assembly factor 2, transcript variant X1
ATPSCKMT	ATPSCKMT	ATP synthase c subunit lysine N-methyltransferase
ATR	ATR	ATR serine/threonine kinase, transcript variant X4
ATRAID	ATRAID	all-trans retinoic acid induced differentiation factor
ATRIP	ATRIP	ATR interacting protein, transcript variant X2
ATRN	ATRN	attractin, transcript variant X2
ATRX	ATRX	ATRX chromatin remodeler
ATXN1	ATXN1	ataxin 1
ATXN10	ATXN10	ataxin 10
LOC116950060	ATXN2L.2	ataxin-2-like, transcript variant X3
ATXN3	ATXN3	ataxin 3, transcript variant X1
ATXN7L3	ATXN7L3	ataxin 7 like 3, transcript variant X4
LOC116943746	AUH	methylglutaconyl-CoA hydratase, mitochondrial-like
AUP1	AUP1	AUP1 lipid droplet regulating VLDL assembly factor, transcript variant X1
AURKAIP1	AURKAIP1	aurora kinase A interacting protein 1, transcript variant X2
AUTS2	AUTS2	activator of transcription and developmental regulator AUTS2, transcript variant X7
AVEN	AVEN	apoptosis and caspase activation inhibitor, transcript variant X2
LOC116940901	AVL9.1	late secretory pathway protein AVL9 homolog
AXDND1	AXDND1	axonemal dynein light chain domain containing 1
AXIN1	AXIN1	axin 1
LOC116955145	AXIN1-3	axin-1-like
AXL	AXL	AXL receptor tyrosine kinase, transcript variant X1
AZI2	AZI2	5-azacytidine induced 2, transcript variant X1
B3GALNT2	B3GALNT2	beta-1,3-N-acetylgalactosaminyltransferase 2, transcript variant X3
B3GALT2	B3GALT2	beta-1,3-galactosyltransferase 2, transcript variant X1
LOC116953260	B3GALT4	beta-1,3-galactosyltransferase 4-like, transcript variant X4
B3GALT6	B3GALT6	beta-1,3-galactosyltransferase 6
B3GAT3	B3GAT3	beta-1,3-glucuronyltransferase 3
B3GLCT	B3GLCT	beta 3-glucosyltransferase
B3GNT2	B3GNT2	UDP-GlcNAc:betaGal beta-1,3-N-acetylglucosaminyltransferase 2, transcript variant X4
B3GNT5	B3GNT5	UDP-GlcNAc:betaGal beta-1,3-N-acetylglucosaminyltransferase 5, transcript variant X2
B3GNTL1	B3GNTL1	UDP-GlcNAc:betaGal beta-1,3-N-acetylglucosaminyltransferase like 1, transcript variant X6
B4GALT3	B4GALT3	beta-1,4-galactosyltransferase 3, transcript variant X2
B4GALT7	B4GALT7	beta-1,4-galactosyltransferase 7, transcript variant X2
B4GAT1	B4GAT1	beta-1,4-glucuronyltransferase 1, transcript variant X1
B9D1	B9D1	B9 domain containing 1
BAALC	BAALC	BAALC binder of MAP3K1 and KLF4
BABAM2	BABAM2	BRISC and BRCA1 A complex member 2, transcript variant X1
BAG1	BAG1	BAG cochaperone 1
BAG3	BAG3	BAG cochaperone 3
BAG5	BAG5	BAG cochaperone 5, transcript variant X3
LOC116953839	BAG6	large proline-rich protein BAG6-like, transcript variant X3
LOC116947871	BAHD1	bromo adjacent homology domain-containing 1 protein-like
BAIAP3	BAIAP3	BAI1 associated protein 3, transcript variant X3
BAK1	BAK1	BCL2 antagonist/killer 1
BANF1	BANF1	BAF nuclear assembly factor 1, transcript variant X2
BANP	BANP	BTG3 associated nuclear protein
BAP1	BAP1	BRCA1 associated protein 1
BARD1	BARD1	BRCA1 associated RING domain 1, transcript variant X1
LOC116939281	BARHL1	barH-like 1 homeobox protein
BASP1	BASP1	brain abundant membrane attached signal protein 1, transcript variant X1
BAX	BAX	BCL2 associated X, apoptosis regulator, transcript variant X1
BAZ1A	BAZ1A	bromodomain adjacent to zinc finger domain 1A, transcript variant X2
BAZ2B	BAZ2B	bromodomain adjacent to zinc finger domain 2B
BBOF1	BBOF1	basal body orientation factor 1, transcript variant X1
BBS1	BBS1	Bardet-Biedl syndrome 1
BBS10	BBS10	Bardet-Biedl syndrome 10, transcript variant X1
BBS2	BBS2	Bardet-Biedl syndrome 2
BBS4	BBS4	Bardet-Biedl syndrome 4
BBS5	BBS5	Bardet-Biedl syndrome 5
BBS7	BBS7	Bardet-Biedl syndrome 7
BBS9	BBS9	Bardet-Biedl syndrome 9, transcript variant X2
LOC116957836	BBX	HMG box transcription factor BBX-like
BCAP31	BCAP31	B cell receptor associated protein 31, transcript variant X1
BCAR1	BCAR1	BCAR1 scaffold protein, Cas family member, transcript variant X2
BCAS2	BCAS2	BCAS2 pre-mRNA processing factor
BCAS3	BCAS3	BCAS3 microtubule associated cell migration factor, transcript variant X1
BCCIP	BCCIP	BRCA2 and CDKN1A interacting protein
BCKDHA	BCKDHA	branched chain keto acid dehydrogenase E1 subunit alpha
BCKDHB	BCKDHB	branched chain keto acid dehydrogenase E1 subunit beta
BCKDK	BCKDK	branched chain keto acid dehydrogenase kinase
LOC116937490	BCKDK-1	3-methyl-2-oxobutanoate dehydrogenase [lipoamide] kinase, mitochondrial-like, transcript variant X2
BCL10	BCL10	BCL10 immune signaling adaptor
BCL11A	BCL11A	BAF chromatin remodeling complex subunit BCL11A
BCL2L14	BCL2L14	BCL2 like 14
BCL2L2	BCL2L2	BCL2 like 2
LOC116944150	BCL2L2-1	bcl-2-like protein 2
LOC116948035	BCL9L	B-cell CLL/lymphoma 9-like protein
BCO1	BCO1	beta-carotene oxygenase 1
LOC116952124	BCO1-2	beta,beta-carotene 15,15'-dioxygenase-like
BCR	BCR	BCR activator of RhoGEF and GTPase, transcript variant X2
BDH1	BDH1	3-hydroxybutyrate dehydrogenase 1
BDH2	BDH2	3-hydroxybutyrate dehydrogenase 2, transcript variant X1
BEAN1	BEAN1	brain expressed associated with NEDD4 1
BECN1	BECN1	beclin 1, transcript variant X1
BEGAIN	BEGAIN	brain enriched guanylate kinase associated, transcript variant X1
LOC116955293	BEND5	BEN domain-containing protein 5-like, transcript variant X2
BEND6	BEND6	BEN domain containing 6, transcript variant X1
BEND7	BEND7	BEN domain containing 7, transcript variant X1
BET1	BET1	Bet1 golgi vesicular membrane trafficking protein
BET1L	BET1L	Bet1 golgi vesicular membrane trafficking protein like
BFAR	BFAR	bifunctional apoptosis regulator
BFSP1	BFSP1	beaded filament structural protein 1
BHLHA9	BHLHA9	basic helix-loop-helix family member a9
LOC116941788	BHLHE22	class E basic helix-loop-helix protein 22-like
BICC1	BICC1	BicC family RNA binding protein 1, transcript variant X1
BICD1	BICD1	BICD cargo adaptor 1
BICDL1	BICDL1	BICD family like cargo adaptor 1
BICRA	BICRA	BRD4 interacting chromatin remodeling complex associated protein, transcript variant X7
LOC116943343	BIN1.1	myc box-dependent-interacting protein 1-like
LOC116947668	BIN1.3	amphiphysin-like, transcript variant X1
BIN3	BIN3	bridging integrator 3
BIRC6	BIRC6	baculoviral IAP repeat containing 6, transcript variant X7
LOC116946028	BIRC7.2	baculoviral IAP repeat-containing protein 7-like, transcript variant X1
BIVM	BIVM	basic, immunoglobulin-like variable motif containing, transcript variant X1
BLCAP	BLCAP	BLCAP apoptosis inducing factor
BLM	BLM	BLM RecQ like helicase, transcript variant X4
BLMH	BLMH	bleomycin hydrolase, transcript variant X2
BLOC1S1	BLOC1S1	biogenesis of lysosomal organelles complex 1 subunit 1
BLOC1S2	BLOC1S2	biogenesis of lysosomal organelles complex 1 subunit 2, transcript variant X2
BLOC1S3	BLOC1S3	biogenesis of lysosomal organelles complex 1 subunit 3, transcript variant X2
BLOC1S5	BLOC1S5	biogenesis of lysosomal organelles complex 1 subunit 5, transcript variant X1
BLOC1S6	BLOC1S6	biogenesis of lysosomal organelles complex 1 subunit 6, transcript variant X2
BLVRA	BLVRA	biliverdin reductase A, transcript variant X1
BLVRB	BLVRB	biliverdin reductase B
BLZF1	BLZF1	basic leucine zipper nuclear factor 1
BMERB1	BMERB1	bMERB domain containing 1, transcript variant X2
BMPER	BMPER	BMP binding endothelial regulator
BMPR1B	BMPR1B	bone morphogenetic protein receptor type 1B
BMPR2	BMPR2	bone morphogenetic protein receptor type 2, transcript variant X1
BMS1	BMS1	BMS1 ribosome biogenesis factor, transcript variant X4
BMT2	BMT2	base methyltransferase of 25S rRNA 2 homolog, transcript variant X1
BNIP1	BNIP1	BCL2 interacting protein 1
LOC116958779	BNIP3L	BCL2/adenovirus E1B 19 kDa protein-interacting protein 3-like, transcript variant X2
LOC116947161	BOD1L1.1	biorientation of chromosomes in cell division protein 1-like
BOK	BOK	BCL2 family apoptosis regulator BOK
BOLA1	BOLA1	bolA family member 1
BOLA3	BOLA3	bolA family member 3
BOLL	BOLL	boule homolog, RNA binding protein, transcript variant X1
BOP1	BOP1	model_evidence Supporting evidence includes similarity to: 1 EST, 7 Proteins, and 87% coverage of the annotated genomic feature by RNAseq alignments
BORA	BORA	BORA aurora kinase A activator, transcript variant X1
BORCS5	BORCS5	BLOC-1 related complex subunit 5, transcript variant X6
LOC116944067	BORCS6	BLOC-1-related complex subunit 6-like, transcript variant X6
BORCS7	BORCS7	BLOC-1 related complex subunit 7
LOC116944455	BPGM	bisphosphoglycerate mutase-like, transcript variant X4
BPNT1	BPNT1	3'(2'), 5'-bisphosphate nucleotidase 1, transcript variant X2
BPNT2	BPNT2	3'(2'), 5'-bisphosphate nucleotidase 2
BPTF	BPTF	bromodomain PHD finger transcription factor, transcript variant X5
LOC116952677	BRAF.2	serine/threonine-protein kinase B-raf-like, transcript variant X2
BRAP	BRAP	BRCA1 associated protein
BRCA1	BRCA1	BRCA1 DNA repair associated, transcript variant X1
BRCA2	BRCA2	BRCA2 DNA repair associated, transcript variant X3
BRCC3	BRCC3	BRCA1/BRCA2-containing complex subunit 3
LOC116958053	BRD2.1	bromodomain-containing protein DDB_G0280777-like
BRD3OS	BRD3OS	partial true
BRD8	BRD8	bromodomain containing 8, transcript variant X3
BRF1	BRF1	BRF1 RNA polymerase III transcription initiation factor subunit, transcript variant X2
LOC116955134	BRI3.1	brain protein I3-like, transcript variant X1
LOC116956518	BRI3.2	brain protein I3-like, transcript variant X2
BRICD5	BRICD5	BRICHOS domain containing 5
LOC116953185	BRINP1	BMP/retinoic acid-inducible neural-specific protein 1-like, transcript variant X1
BRIP1	BRIP1	BRCA1 interacting protein C-terminal helicase 1
BRIX1	BRIX1	biogenesis of ribosomes BRX1
BROX	BROX	BRO1 domain and CAAX motif containing, transcript variant X1
BRPF1	BRPF1	bromodomain and PHD finger containing 1
LOC116939983	BRSK2	serine/threonine-protein kinase BRSK2-like, transcript variant X2
LOC116944370	BRSK2.1	serine/threonine-protein kinase BRSK2-like, transcript variant X1
LOC116956483	BRSK2.2	serine/threonine-protein kinase BRSK2-like
BSCL2	BSCL2	BSCL2 lipid droplet biogenesis associated, seipin
BSDC1	BSDC1	BSD domain containing 1, transcript variant X2
LOC116942083	BSG	basigin-like, transcript variant X1
BSND	BSND	barttin CLCNK type accessory subunit beta
LOC116941240	BST1.1	ADP-ribosyl cyclase/cyclic ADP-ribose hydrolase 2-like
BSX	BSX	brain specific homeobox
BTAF1	BTAF1	B-TFIID TATA-box binding protein associated factor 1, transcript variant X1
BTBD10	BTBD10	BTB domain containing 10, transcript variant X2
BTBD17	BTBD17	BTB domain containing 17, transcript variant X1
BTBD19	BTBD19	BTB domain containing 19, transcript variant X2
BTBD2	BTBD2	BTB domain containing 2
BTBD9	BTBD9	BTB domain containing 9, transcript variant X1
BTD	BTD	biotinidase
BUB3	BUB3	BUB3 mitotic checkpoint protein, transcript variant X2
BUD31	BUD31	BUD31 homolog, transcript variant X2
LOC116954257	bun	protein bunched, class 2/F/G isoform-like
BYSL	BYSL	bystin like
BZW2	BZW2	basic leucine zipper and W2 domains 2, transcript variant X2
C10H1orf35	C10H1orf35	chromosome 10 C1orf35 homolog
C10H7orf57	C10H7orf57	chromosome 10 C7orf57 homolog, transcript variant X3
C11H10orf95	C11H10orf95	chromosome 11 C10orf95 homolog
C11H2orf42	C11H2orf42	chromosome 11 C2orf42 homolog
C11H5orf24	C11H5orf24	chromosome 11 C5orf24 homolog
C13H9orf135	C13H9orf135	chromosome 13 C9orf135 homolog
C13H9orf64	C13H9orf64	chromosome 13 C9orf64 homolog, transcript variant X3
C14H11orf98	C14H11orf98	chromosome 14 C11orf98 homolog
C14H12orf45	C14H12orf45	chromosome 14 C12orf45 homolog
C14H12orf56	C14H12orf56	chromosome 14 C12orf56 homolog
C15H1orf216	C15H1orf216	chromosome 15 C1orf216 homolog, transcript variant X2
C15H6orf226	C15H6orf226	chromosome 15 C6orf226 homolog
C16H4orf33	C16H4orf33	chromosome 16 C4orf33 homolog, transcript variant X2
C16H4orf46	C16H4orf46	chromosome 16 C4orf46 homolog
C18H7orf25	C18H7orf25	chromosome 18 C7orf25 homolog
C18H8orf48	C18H8orf48	chromosome 18 C8orf48 homolog, transcript variant X6
C1D	C1D	C1D nuclear receptor corepressor
LOC116955724	C1GALT1C1	C1GALT1-specific chaperone 1-like
C1H15orf61	C1H15orf61	chromosome 1 C15orf61 homolog, transcript variant X1
C1QBP	C1QBP	complement C1q binding protein
C1QTNF12	C1QTNF12	C1q and TNF related 12
C1QTNF3	C1QTNF3	C1q and TNF related 3, transcript variant X1
C1QTNF4	C1QTNF4	C1q and TNF related 4
LOC116948989	C1QTNF5	complement C1q tumor necrosis factor-related protein 5-like
LOC116957443	C1QTNF8	complement C1q tumor necrosis factor-related protein 8-like
C21H11orf96	C21H11orf96	chromosome 21 C11orf96 homolog, transcript variant X2
C21H17orf49	C21H17orf49	chromosome 21 C17orf49 homolog, transcript variant X1
C22H1orf112	C22H1orf112	chromosome 22 C1orf112 homolog, transcript variant X4
C23H6orf58	C23H6orf58	chromosome 23 C6orf58 homolog
C25H12orf57	C25H12orf57	chromosome 25 C12orf57 homolog
C25H14orf93	C25H14orf93	chromosome 25 C14orf93 homolog
C25H1orf109	C25H1orf109	chromosome 25 C1orf109 homolog, transcript variant X2
C25H8orf82	C25H8orf82	chromosome 25 C8orf82 homolog
C26H7orf26	C26H7orf26	chromosome 26 C7orf26 homolog, transcript variant X2
C26H8orf33	C26H8orf33	chromosome 26 C8orf33 homolog, transcript variant X3
C29H1orf115	C29H1orf115	chromosome 29 C1orf115 homolog, transcript variant X2
C29H1orf198	C29H1orf198	chromosome 29 C1orf198 homolog, transcript variant X2
C2CD2L	C2CD2L	C2CD2 like, transcript variant X1
C2CD3	C2CD3	C2 domain containing 3 centriole elongation regulator, transcript variant X1
C2CD5	C2CD5	C2 calcium dependent domain containing 5, transcript variant X2
C30H1orf194	C30H1orf194	chromosome 30 C1orf194 homolog, transcript variant X2
C31H14orf119	C31H14orf119	chromosome 31 C14orf119 homolog, transcript variant X2
C31H15orf41	C31H15orf41	chromosome 31 C15orf41 homolog, transcript variant X1
C32H22orf15	C32H22orf15	chromosome 32 C22orf15 homolog, transcript variant X2
C33H19orf54	C33H19orf54	chromosome 33 C19orf54 homolog, transcript variant X3
C33H1orf56	C33H1orf56	chromosome 33 C1orf56 homolog
C34HXorf38	C34HXorf38	chromosome 34 CXorf38 homolog, transcript variant X3
C36H12orf66	C36H12orf66	chromosome 36 C12orf66 homolog, transcript variant X3
C37H17orf75	C37H17orf75	chromosome 37 C17orf75 homolog
C37H1orf146	C37H1orf146	chromosome 37 C1orf146 homolog, transcript variant X1
C38H22orf39	C38H22orf39	chromosome 38 C22orf39 homolog
C39H1orf50	C39H1orf50	chromosome 39 C1orf50 homolog
C3H11orf88	C3H11orf88	chromosome 3 C11orf88 homolog, transcript variant X3
C3H16orf89	C3H16orf89	chromosome 3 C16orf89 homolog
C3H17orf67	C3H17orf67	chromosome 3 C17orf67 homolog, transcript variant X2
C3H22orf23	C3H22orf23	chromosome 3 C22orf23 homolog
C3H7orf50	C3H7orf50	chromosome 3 C7orf50 homolog
C3HXorf56	C3HXorf56	chromosome 3 CXorf56 homolog
LOC116952274	C3orf18	uncharacterized protein C3orf18 homolog
C40H18orf54	C40H18orf54	chromosome 40 C18orf54 homolog, transcript variant X2
C41H10orf105	C41H10orf105	chromosome 41 C10orf105 homolog
C41H2orf69	C41H2orf69	chromosome 41 C2orf69 homolog, transcript variant X6
C41H4orf47	C41H4orf47	chromosome 41 C4orf47 homolog, transcript variant X2
C42H3orf14	C42H3orf14	chromosome 42 C3orf14 homolog, transcript variant X2
C42H3orf84	C42H3orf84	chromosome 42 C3orf84 homolog
C43H6orf120	C43H6orf120	chromosome 43 C6orf120 homolog
C43H6orf62	C43H6orf62	chromosome 43 C6orf62 homolog
C44H19orf44	C44H19orf44	chromosome 44 C19orf44 homolog, transcript variant X2
C45H20orf85	C45H20orf85	chromosome 45 C20orf85 homolog, transcript variant X1
C45H5orf22	C45H5orf22	chromosome 45 C5orf22 homolog, transcript variant X1
C46H12orf73	C46H12orf73	chromosome 46 C12orf73 homolog
C48H3orf20	C48H3orf20	chromosome 48 C3orf20 homolog
C49H11orf65	C49H11orf65	chromosome 49 C11orf65 homolog, transcript variant X2
C49HXorf58	C49HXorf58	chromosome 49 CXorf58 homolog, transcript variant X3
C4H2orf49	C4H2orf49	chromosome 4 C2orf49 homolog
C4H2orf76	C4H2orf76	chromosome 4 C2orf76 homolog, transcript variant X3
C4H7orf31	C4H7orf31	chromosome 4 C7orf31 homolog
C50H2orf16	C50H2orf16	chromosome 50 C2orf16 homolog, transcript variant X2
C50H9orf16	C50H9orf16	chromosome 50 C9orf16 homolog
C51H6orf118	C51H6orf118	chromosome 51 C6orf118 homolog
C52H19orf25	C52H19orf25	chromosome 52 C19orf25 homolog
C52H1orf43	C52H1orf43	chromosome 52 C1orf43 homolog
C52H9orf85	C52H9orf85	chromosome 52 C9orf85 homolog
C54H16orf87	C54H16orf87	chromosome 54 C16orf87 homolog, transcript variant X1
C54H18orf63	C54H18orf63	chromosome 54 C18orf63 homolog
C54H8orf37	C54H8orf37	chromosome 54 C8orf37 homolog, transcript variant X2
C57H15orf48	C57H15orf48	chromosome 57 C15orf48 homolog
C59H1orf21	C59H1orf21	chromosome 59 C1orf21 homolog, transcript variant X2
C59H6orf136	C59H6orf136	chromosome 59 C6orf136 homolog, transcript variant X2
C59H9orf78	C59H9orf78	chromosome 59 C9orf78 homolog
C5H12orf49	C5H12orf49	chromosome 5 C12orf49 homolog, transcript variant X2
C5H12orf65	C5H12orf65	chromosome 5 C12orf65 homolog
C5H19orf53	C5H19orf53	chromosome 5 C19orf53 homolog
C63H16orf70	C63H16orf70	chromosome 63 C16orf70 homolog
C65H12orf29	C65H12orf29	chromosome 65 C12orf29 homolog
C65H12orf4	C65H12orf4	chromosome 65 C12orf4 homolog, transcript variant X3
C68H2orf68	C68H2orf68	chromosome 68 C2orf68 homolog
C6H11orf68	C6H11orf68	chromosome 6 C11orf68 homolog, transcript variant X2
C6H19orf47	C6H19orf47	chromosome 6 C19orf47 homolog
C6H1orf131	C6H1orf131	chromosome 6 C1orf131 homolog
C77H11orf54	C77H11orf54	chromosome 77 C11orf54 homolog
C79H15orf40	C79H15orf40	chromosome 79 C15orf40 homolog
C82H1orf52	C82H1orf52	chromosome 82 C1orf52 homolog
C8H10orf53	C8H10orf53	chromosome 8 C10orf53 homolog, transcript variant X2
C9H20orf194	C9H20orf194	chromosome 9 C20orf194 homolog, transcript variant X2
C9H20orf27	C9H20orf27	chromosome 9 C20orf27 homolog, transcript variant X1
C9H2orf81	C9H2orf81	chromosome 9 C2orf81 homolog, transcript variant X1
C9orf72	C9orf72	C9orf72-SMCR8 complex subunit
CA10	CA10	carbonic anhydrase 10, transcript variant X1
CA14	CA14	carbonic anhydrase 14, transcript variant X3
LOC116957655	CA14-1	carbonic anhydrase 14-like, transcript variant X1
LOC116945823	CA7	carbonic anhydrase 7-like, transcript variant X1
CA8	CA8	carbonic anhydrase 8, transcript variant X3
CAAP1	CAAP1	caspase activity and apoptosis inhibitor 1
CAB39	CAB39	calcium binding protein 39, transcript variant X1
CABCOCO1	CABCOCO1	ciliary associated calcium binding coiled-coil 1
CABIN1	CABIN1	calcineurin binding protein 1
LOC116942544	CABLES2	CDK5 and ABL1 enzyme substrate 2-like, transcript variant X1
LOC116957795	CABLES2.1	CDK5 and ABL1 enzyme substrate 2-like
CABP7	CABP7	calcium binding protein 7, transcript variant X1
CACFD1	CACFD1	calcium channel flower domain containing 1
CACHD1	CACHD1	cache domain containing 1
LOC116947543	CACNA1D.1	voltage-dependent L-type calcium channel subunit alpha-1D-like
LOC116949353	CACNA1D.2	voltage-dependent L-type calcium channel subunit alpha-1D-like, transcript variant X10
LOC116955176	CACNA1H.1	voltage-dependent T-type calcium channel subunit alpha-1H-like
LOC116942379	CACNA2D2	voltage-dependent calcium channel subunit alpha-2/delta-2-like, transcript variant X1
LOC116952813	CACNA2D3.1	voltage-dependent calcium channel subunit alpha-2/delta-3-like, transcript variant X2
LOC116949182	CACNB3	voltage-dependent L-type calcium channel subunit beta-3-like, transcript variant X2
LOC116943854	CACNB4	voltage-dependent L-type calcium channel subunit beta-4-like, transcript variant X3
CACNG1	CACNG1	calcium voltage-gated channel auxiliary subunit gamma 1
LOC116946191	CACNG2	voltage-dependent calcium channel gamma-2 subunit-like, transcript variant X1
CACNG3	CACNG3	calcium voltage-gated channel auxiliary subunit gamma 3
LOC116951515	CACNG5	voltage-dependent calcium channel gamma-5 subunit-like
LOC116957315	CACNG5.1	voltage-dependent calcium channel gamma-5 subunit-like
CACTIN	CACTIN	cactin, spliceosome C complex subunit, transcript variant X1
CACYBP	CACYBP	calcyclin binding protein
CAD	CAD	carbamoyl-phosphate synthetase 2, aspartate transcarbamylase, and dihydroorotase, transcript variant X1
LOC116955904	CADM2.1	cell adhesion molecule 2-like
CADPS	CADPS	calcium dependent secretion activator, transcript variant X21
LOC116954250	CALB2.1	calretinin-like
LOC116956471	CALD1	caldesmon, smooth muscle-like
CALML4	CALML4	calmodulin like 4, transcript variant X2
LOC116952337	CAMK1	calcium/calmodulin-dependent protein kinase type 1-like
LOC116942438	CAMK1D	calcium/calmodulin-dependent protein kinase type 1D-like
LOC116940339	CAMK2D	calcium/calmodulin-dependent protein kinase type II delta chain, transcript variant X8
LOC116951021	CAMK2D.1	calcium/calmodulin-dependent protein kinase type II delta chain-like, transcript variant X2
CAMKMT	CAMKMT	calmodulin-lysine N-methyltransferase
CAMKV	CAMKV	CaM kinase like vesicle associated
CAMLG	CAMLG	calcium modulating ligand, transcript variant X2
CAMSAP1	CAMSAP1	calmodulin regulated spectrin associated protein 1
CAMSAP2	CAMSAP2	calmodulin regulated spectrin associated protein family member 2, transcript variant X1
LOC116943637	CANX	calnexin-like, transcript variant X3
LOC116938435	CAP1	adenylyl cyclase-associated protein 1-like, transcript variant X2
LOC116939783	CAPN1.1	calpain-1 catalytic subunit-like
CAPN15	CAPN15	calpain 15
CAPN7	CAPN7	calpain 7
LOC116954024	CAPNS1.1	calpain small subunit 1-like, transcript variant X2
LOC116945580	CAPRIN1	caprin-1-like, transcript variant X6
CAPZB	CAPZB	capping actin protein of muscle Z-line subunit beta, transcript variant X2
CARD18	CARD18	caspase recruitment domain family member 18, transcript variant X3
CARHSP1	CARHSP1	calcium regulated heat stable protein 1
CARM1	CARM1	coactivator associated arginine methyltransferase 1, transcript variant X2
CARMIL1	CARMIL1	capping protein regulator and myosin 1 linker 1, transcript variant X1
CARNMT1	CARNMT1	carnosine N-methyltransferase 1, transcript variant X1
CARNS1	CARNS1	model_evidence Supporting evidence includes similarity to: 4 Proteins, and 69% coverage of the annotated genomic feature by RNAseq alignments
CARS1	CARS1	cysteinyl-tRNA synthetase 1
CARS2	CARS2	cysteinyl-tRNA synthetase 2, mitochondrial, transcript variant X1
CARTPT	CARTPT	CART prepropeptide
CASC1	CASC1	cancer susceptibility 1, transcript variant X1
CASC3	CASC3	CASC3 exon junction complex subunit, transcript variant X2
CASD1	CASD1	CAS1 domain containing 1
LOC116940699	casein kinase I, transcript variant X1	casein kinase I, transcript variant X1
CASP10	CASP10	caspase 10
LOC116955107	CASP14	caspase-14-like, transcript variant X1
CASP2	CASP2	caspase 2, transcript variant X2
CASP3	CASP3	caspase 3, transcript variant X1
CASP6	CASP6	caspase 6, transcript variant X1
CASP9	CASP9	caspase 9, transcript variant X1
CAT	CAT	catalase, transcript variant X1
CATIP	CATIP	ciliogenesis associated TTC17 interacting protein
CAV1	CAV1	caveolin 1
CAV2	CAV2	caveolin 2
LOC116943945	CAVIN2.1	caveolae-associated protein 2-like
CBARP	CBARP	CACN subunit beta associated regulatory protein, transcript variant X1
CBFB	CBFB	core-binding factor subunit beta, transcript variant X2
LOC116957834	CBLB	E3 ubiquitin-protein ligase CBL-B-B-like
LOC116954123	CBLN1.2	cerebellin-1-like
CBR1	CBR1	carbonyl reductase 1, transcript variant X1
CBX1	CBX1	chromobox 1, transcript variant X3
LOC116948669	CBX1-4	chromobox protein homolog 1-like, transcript variant X5
CBX7	CBX7	chromobox 7
CBY1	CBY1	chibby family member 1, beta catenin antagonist, transcript variant X2
CC2D2A	CC2D2A	coiled-coil and C2 domain containing 2A, transcript variant X2
CCAR1	CCAR1	cell division cycle and apoptosis regulator 1, transcript variant X2
CCBE1	CCBE1	collagen and calcium binding EGF domains 1
CCDC103	CCDC103	coiled-coil domain containing 103, transcript variant X1
CCDC105	CCDC105	coiled-coil domain containing 105
CCDC106	CCDC106	coiled-coil domain containing 106, transcript variant X3
CCDC112	CCDC112	coiled-coil domain containing 112, transcript variant X2
CCDC113	CCDC113	coiled-coil domain containing 113
CCDC115	CCDC115	coiled-coil domain containing 115, transcript variant X4
CCDC12	CCDC12	coiled-coil domain containing 12
CCDC122	CCDC122	coiled-coil domain containing 122, transcript variant X1
CCDC124	CCDC124	coiled-coil domain containing 124
CCDC125	CCDC125	coiled-coil domain containing 125, transcript variant X2
CCDC126	CCDC126	coiled-coil domain containing 126
CCDC13	CCDC13	coiled-coil domain containing 13, transcript variant X2
CCDC130	CCDC130	coiled-coil domain containing 130
CCDC134	CCDC134	coiled-coil domain containing 134, transcript variant X2
CCDC137	CCDC137	coiled-coil domain containing 137
CCDC138	CCDC138	coiled-coil domain containing 138, transcript variant X2
CCDC141	CCDC141	coiled-coil domain containing 141
CCDC149	CCDC149	coiled-coil domain containing 149, transcript variant X4
CCDC150	CCDC150	coiled-coil domain containing 150, transcript variant X6
CCDC151	CCDC151	coiled-coil domain containing 151, transcript variant X2
CCDC153	CCDC153	coiled-coil domain containing 153
CCDC169	CCDC169	coiled-coil domain containing 169, transcript variant X1
CCDC17	CCDC17	coiled-coil domain containing 17
CCDC171	CCDC171	coiled-coil domain containing 171, transcript variant X1
CCDC173	CCDC173	coiled-coil domain containing 173
CCDC174	CCDC174	coiled-coil domain containing 174
CCDC177	CCDC177	coiled-coil domain containing 177
CCDC180	CCDC180	coiled-coil domain containing 180, transcript variant X3
CCDC181	CCDC181	coiled-coil domain containing 181
CCDC186	CCDC186	model_evidence Supporting evidence includes similarity to: 10 ESTs, 7 Proteins, and 100% coverage of the annotated genomic feature by RNAseq alignments, including 69 samples with support for all annotated introns
CCDC189	CCDC189	coiled-coil domain containing 189
CCDC197	CCDC197	coiled-coil domain containing 197, transcript variant X2
CCDC22	CCDC22	coiled-coil domain containing 22, transcript variant X2
CCDC24	CCDC24	coiled-coil domain containing 24, transcript variant X2
CCDC25	CCDC25	coiled-coil domain containing 25, transcript variant X3
CCDC28B	CCDC28B	coiled-coil domain containing 28B
CCDC3	CCDC3	coiled-coil domain containing 3, transcript variant X3
CCDC32	CCDC32	coiled-coil domain containing 32
CCDC34	CCDC34	coiled-coil domain containing 34
CCDC39	CCDC39	coiled-coil domain containing 39, transcript variant X2
CCDC40	CCDC40	coiled-coil domain containing 40, transcript variant X2
CCDC43	CCDC43	coiled-coil domain containing 43
CCDC47	CCDC47	coiled-coil domain containing 47, transcript variant X3
LOC116954061	CCDC47-1	coiled-coil domain-containing protein 47-like
LOC116944493	CCDC51	mitochondrial potassium channel-like
CCDC57	CCDC57	coiled-coil domain containing 57, transcript variant X1
CCDC58	CCDC58	coiled-coil domain containing 58
CCDC59	CCDC59	coiled-coil domain containing 59
CCDC6	CCDC6	coiled-coil domain containing 6, transcript variant X2
CCDC61	CCDC61	coiled-coil domain containing 61, transcript variant X1
CCDC65	CCDC65	coiled-coil domain containing 65
CCDC66	CCDC66	coiled-coil domain containing 66, transcript variant X1
CCDC74B	CCDC74B	coiled-coil domain containing 74B, transcript variant X7
CCDC77	CCDC77	coiled-coil domain containing 77
CCDC78	CCDC78	coiled-coil domain containing 78
CCDC81	CCDC81	coiled-coil domain containing 81
CCDC84	CCDC84	coiled-coil domain containing 84, transcript variant X2
LOC116947884	CCDC85C	coiled-coil domain-containing protein 85C-like, transcript variant X7
LOC116953978	CCDC85C.1	coiled-coil domain-containing protein 85C-A-like, transcript variant X3
LOC116936886	CCDC86	coiled-coil domain-containing protein 86-like
CCDC87	CCDC87	coiled-coil domain containing 87, transcript variant X1
CCDC89	CCDC89	coiled-coil domain containing 89, transcript variant X1
CCDC91	CCDC91	coiled-coil domain containing 91, transcript variant X2
CCDC93	CCDC93	coiled-coil domain containing 93, transcript variant X2
CCDC97	CCDC97	coiled-coil domain containing 97, transcript variant X4
CCHCR1	CCHCR1	coiled-coil alpha-helical rod protein 1
CCK	CCK	cholecystokinin, transcript variant X1
CCN1	CCN1	cellular communication network factor 1
CCN2	CCN2	cellular communication network factor 2
CCNB2	CCNB2	cyclin B2
CCNB3	CCNB3	cyclin B3
CCNC	CCNC	cyclin C
LOC116952278	CCND2.1	G1/S-specific cyclin-D2-like
CCNDBP1	CCNDBP1	cyclin D1 binding protein 1, transcript variant X2
CCNF	CCNF	model_evidence Supporting evidence includes similarity to: 2 ESTs, 3 Proteins, and 96% coverage of the annotated genomic feature by RNAseq alignments
CCNH	CCNH	cyclin H, transcript variant X2
CCNL1	CCNL1	cyclin L1
CCNQ	CCNQ	cyclin Q
LOC116937351	CCNT1	cyclin-T1-like, transcript variant X2
CCP110	CCP110	centriolar coiled-coil protein 110
CCPG1	CCPG1	cell cycle progression 1
CCS	CCS	copper chaperone for superoxide dismutase
CCSAP	CCSAP	centriole, cilia and spindle associated protein, transcript variant X3
CCT2	CCT2	chaperonin containing TCP1 subunit 2
CCT3	CCT3	chaperonin containing TCP1 subunit 3
CCT4	CCT4	chaperonin containing TCP1 subunit 4
CCT5	CCT5	chaperonin containing TCP1 subunit 5
CCT6A	CCT6A	chaperonin containing TCP1 subunit 6A, transcript variant X2
CCT7	CCT7	chaperonin containing TCP1 subunit 7
CCT8	CCT8	chaperonin containing TCP1 subunit 8
CD151	CD151	CD151 molecule (Raph blood group), transcript variant X2
CD2BP2	CD2BP2	CD2 cytoplasmic tail binding protein 2, transcript variant X1
CD3EAP	CD3EAP	CD3e molecule associated protein
LOC116958586	CD9.2	CD9 antigen-like
CD93	CD93	model_evidence Supporting evidence includes similarity to: 7 Proteins, and 100% coverage of the annotated genomic feature by RNAseq alignments
CDA	CDA	cytidine deaminase
CDAN1	CDAN1	codanin 1
CDC123	CDC123	cell division cycle 123
CDC16	CDC16	cell division cycle 16, transcript variant X4
CDC23	CDC23	cell division cycle 23
CDC27	CDC27	cell division cycle 27
CDC40	CDC40	cell division cycle 40
CDC42	CDC42	cell division cycle 42, transcript variant X1
CDC45	CDC45	cell division cycle 45
CDC5L	CDC5L	cell division cycle 5 like
CDC6	CDC6	cell division cycle 6, transcript variant X2
CDC7	CDC7	cell division cycle 7, transcript variant X4
CDC73	CDC73	cell division cycle 73
CDCA3	CDCA3	cell division cycle associated 3, transcript variant X1
CDCA5	CDCA5	cell division cycle associated 5, transcript variant X1
CDCA7	CDCA7	cell division cycle associated 7, transcript variant X2
CDCP1	CDCP1	CUB domain containing protein 1
CDH23	CDH23	cadherin related 23, transcript variant X2
LOC116952044	CDH7.1	cadherin-7-like, transcript variant X2
LOC116940343	CDHR1	cadherin-related family member 1-like
LOC116956478	CDIP1	cell death-inducing p53-target protein 1-like
CDIPT	CDIPT	CDP-diacylglycerol--inositol 3-phosphatidyltransferase
CDK10	CDK10	cyclin dependent kinase 10, transcript variant X1
CDK2AP1	CDK2AP1	cyclin dependent kinase 2 associated protein 1, transcript variant X3
CDK5	CDK5	cyclin dependent kinase 5
LOC116940893	CDK5R1	cyclin-dependent kinase 5 activator 1-like
LOC116943766	CDK5R1.1	cyclin-dependent kinase 5 activator 1-like
LOC116954733	CDK5R1.3	cyclin-dependent kinase 5 activator 1-like
CDK5RAP1	CDK5RAP1	CDK5 regulatory subunit associated protein 1, transcript variant X2
CDK5RAP3	CDK5RAP3	CDK5 regulatory subunit associated protein 3
CDK7	CDK7	cyclin dependent kinase 7
LOC116958174	CDK8	cyclin-dependent kinase 8-like, transcript variant X1
CDK9	CDK9	cyclin dependent kinase 9, transcript variant X1
CDKAL1	CDKAL1	CDK5 regulatory subunit associated protein 1 like 1, transcript variant X1
CDKL4	CDKL4	cyclin dependent kinase like 4
CDKL5	CDKL5	cyclin dependent kinase like 5
LOC116939934	CDKN1A	cyclin-dependent kinase inhibitor 1-like
CDKN1B	CDKN1B	cyclin dependent kinase inhibitor 1B, transcript variant X1
CDKN3	CDKN3	cyclin dependent kinase inhibitor 3, transcript variant X2
CDO1	CDO1	cysteine dioxygenase type 1
CDPF1	CDPF1	cysteine rich DPF motif domain containing 1, transcript variant X2
LOC116951504	CDR2L	cerebellar degeneration-related protein 2-like, transcript variant X1
LOC116955097	CDR2L.1	cerebellar degeneration-related protein 2-like
CDS2	CDS2	CDP-diacylglycerol synthase 2
CDT1	CDT1	chromatin licensing and DNA replication factor 1
CDV3	CDV3	CDV3 homolog
LOC116952234	Ceacam2	carcinoembryonic antigen-related cell adhesion molecule 2-like
LOC116957044	CEBPD	CCAAT/enhancer-binding protein delta-like
CEBPZ	CEBPZ	CCAAT enhancer binding protein zeta
CEBPZOS	CEBPZOS	CEBPZ opposite strand, transcript variant X2
CEL	CEL	carboxyl ester lipase
CELF2	CELF2	CUGBP Elav-like family member 2, transcript variant X6
LOC116942096	CELF3	CUGBP Elav-like family member 3, transcript variant X4
CELSR2	CELSR2	cadherin EGF LAG seven-pass G-type receptor 2, transcript variant X4
LOC116942085	CEMIP.1	cell migration-inducing and hyaluronan-binding protein-like, transcript variant X2
CENPC	CENPC	centromere protein C, transcript variant X3
CENPE	CENPE	centromere protein E, transcript variant X1
CENPF	CENPF	centromere protein F, transcript variant X1
CENPI	CENPI	centromere protein I, transcript variant X3
CENPK	CENPK	centromere protein K
CENPL	CENPL	centromere protein L, transcript variant X2
CENPM	CENPM	centromere protein M
CENPN	CENPN	centromere protein N
CENPO	CENPO	centromere protein O, transcript variant X2
CENPP	CENPP	centromere protein P, transcript variant X1
CENPV	CENPV	centromere protein V, transcript variant X2
CENPW	CENPW	centromere protein W, transcript variant X1
CENPX	CENPX	centromere protein X, transcript variant X2
CEP104	CEP104	centrosomal protein 104, transcript variant X2
CEP112	CEP112	centrosomal protein 112
CEP120	CEP120	centrosomal protein 120, transcript variant X1
CEP128	CEP128	centrosomal protein 128, transcript variant X2
CEP152	CEP152	centrosomal protein 152
CEP162	CEP162	centrosomal protein 162, transcript variant X2
CEP164	CEP164	centrosomal protein 164, transcript variant X1
CEP19	CEP19	centrosomal protein 19, transcript variant X2
CEP192	CEP192	centrosomal protein 192, transcript variant X3
CEP20	CEP20	centrosomal protein 20, transcript variant X3
CEP290	CEP290	centrosomal protein 290
CEP350	CEP350	centrosomal protein 350, transcript variant X1
CEP41	CEP41	centrosomal protein 41
CEP43	CEP43	centrosomal protein 43, transcript variant X1
CEP44	CEP44	centrosomal protein 44, transcript variant X1
CEP55	CEP55	centrosomal protein 55, transcript variant X3
CEP70	CEP70	centrosomal protein 70
CEP76	CEP76	centrosomal protein 76
CEP78	CEP78	centrosomal protein 78, transcript variant X2
CEP83	CEP83	centrosomal protein 83, transcript variant X3
CEP85L	CEP85L	centrosomal protein 85 like
LOC116953956	CEP85L-3	centrosomal protein of 85 kDa-like, transcript variant X2
CEP95	CEP95	centrosomal protein 95, transcript variant X2
CEP97	CEP97	centrosomal protein 97, transcript variant X3
LOC116956389	CEPT1	choline/ethanolaminephosphotransferase 1-like, transcript variant X2
CERK	CERK	ceramide kinase
CERKL	CERKL	ceramide kinase like, transcript variant X1
LOC116950602	CERS1.1	ceramide synthase 1-like
CERS2	CERS2	ceramide synthase 2, transcript variant X3
CERT1	CERT1	ceramide transporter 1
CETN3	CETN3	centrin 3, transcript variant X1
CFAP100	CFAP100	cilia and flagella associated protein 100, transcript variant X1
CFAP20	CFAP20	cilia and flagella associated protein 20, transcript variant X2
CFAP206	CFAP206	cilia and flagella associated protein 206
CFAP20DC	CFAP20DC	CFAP20 domain containing
CFAP221	CFAP221	cilia and flagella associated protein 221
CFAP251	CFAP251	cilia and flagella associated protein 251, transcript variant X1
CFAP298	CFAP298	cilia and flagella associated protein 298, transcript variant X1
CFAP300	CFAP300	cilia and flagella associated protein 300
LOC116953996	CFAP36.1	cilia- and flagella-associated protein 36-like, transcript variant X3
CFAP410	CFAP410	cilia and flagella associated protein 410
CFAP43	CFAP43	cilia and flagella associated protein 43
CFAP46	CFAP46	cilia and flagella associated protein 46
CFAP47	CFAP47	cilia and flagella associated protein 47, transcript variant X1
CFAP52	CFAP52	cilia and flagella associated protein 52, transcript variant X1
CFAP57	CFAP57	cilia and flagella associated protein 57, transcript variant X1
CFAP58	CFAP58	cilia and flagella associated protein 58
CFAP61	CFAP61	cilia and flagella associated protein 61, transcript variant X1
CFAP65	CFAP65	cilia and flagella associated protein 65, transcript variant X2
CFAP69	CFAP69	cilia and flagella associated protein 69, transcript variant X3
CFAP70	CFAP70	cilia and flagella associated protein 70, transcript variant X1
CFAP74	CFAP74	cilia and flagella associated protein 74, transcript variant X1
CFAP91	CFAP91	cilia and flagella associated protein 91, transcript variant X1
CFAP92	CFAP92	cilia and flagella associated protein 92 (putative)
CFAP97	CFAP97	cilia and flagella associated protein 97
CFAP99	CFAP99	cilia and flagella associated protein 99, transcript variant X3
CFDP1	CFDP1	craniofacial development protein 1
CFI	CFI	complement factor I
CFTR	CFTR	CF transmembrane conductance regulator
CGGBP1	CGGBP1	CGG triplet repeat binding protein 1, transcript variant X2
LOC116942218	CGN	cingulin-like
CGNL1	CGNL1	cingulin like 1, transcript variant X1
CGRRF1	CGRRF1	cell growth regulator with ring finger domain 1, transcript variant X1
CHAC2	CHAC2	ChaC glutathione specific gamma-glutamylcyclotransferase 2
CHAF1A	CHAF1A	chromatin assembly factor 1 subunit A, transcript variant X2
CHAT	CHAT	choline O-acetyltransferase
CHCHD1	CHCHD1	coiled-coil-helix-coiled-coil-helix domain containing 1
LOC116939277	CHCHD10	coiled-coil-helix-coiled-coil-helix domain-containing protein 10, mitochondrial-like
CHCHD2	CHCHD2	coiled-coil-helix-coiled-coil-helix domain containing 2
LOC116937038	CHCHD3	MICOS complex subunit MIC19-like
CHCHD4	CHCHD4	coiled-coil-helix-coiled-coil-helix domain containing 4
CHCHD5	CHCHD5	coiled-coil-helix-coiled-coil-helix domain containing 5
CHCHD7	CHCHD7	coiled-coil-helix-coiled-coil-helix domain containing 7, transcript variant X2
CHD1L	CHD1L	chromodomain helicase DNA binding protein 1 like
CHD2	CHD2	chromodomain helicase DNA binding protein 2, transcript variant X1
LOC116950564	CHD4.2	chromodomain-helicase-DNA-binding protein 4-like, transcript variant X4
LOC116954071	CHD7	chromodomain-helicase-DNA-binding protein 7-like
CHDH	CHDH	choline dehydrogenase
CHEK1	CHEK1	checkpoint kinase 1, transcript variant X1
CHEK2	CHEK2	checkpoint kinase 2, transcript variant X1
LOC116937899	CHI3L	chitinase 3-like, transcript variant X3
CHIC2	CHIC2	cysteine rich hydrophobic domain 2
CHID1	CHID1	chitinase domain containing 1
CHKB	CHKB	choline kinase beta, transcript variant X1
CHMP1A	CHMP1A	charged multivesicular body protein 1A
CHMP1B	CHMP1B	charged multivesicular body protein 1B
CHMP2A	CHMP2A	charged multivesicular body protein 2A
CHMP2B	CHMP2B	charged multivesicular body protein 2B
CHMP3	CHMP3	charged multivesicular body protein 3
LOC116954247	CHMP4B.1	charged multivesicular body protein 4b-like, transcript variant X1
CHMP5	CHMP5	charged multivesicular body protein 5
CHMP6	CHMP6	charged multivesicular body protein 6
CHMP7	CHMP7	charged multivesicular body protein 7, transcript variant X4
LOC116948705	CHN2	beta-chimaerin-like
CHORDC1	CHORDC1	cysteine and histidine rich domain containing 1, transcript variant X1
CHP1	CHP1	calcineurin like EF-hand protein 1
LOC116939341	CHP1-1	calcineurin B homologous protein 1-like
LOC116958677	CHPT1	cholinephosphotransferase 1-like, transcript variant X3
CHRAC1	CHRAC1	chromatin accessibility complex subunit 1
CHRM4	CHRM4	cholinergic receptor muscarinic 4
CHRNA2	CHRNA2	cholinergic receptor nicotinic alpha 2 subunit, transcript variant X2
LOC116951414	CHRNA2-2	neuronal acetylcholine receptor subunit alpha-2-like, transcript variant X4
LOC116940454	CHRNA5	neuronal acetylcholine receptor subunit alpha-5-like
CHRNB1	CHRNB1	cholinergic receptor nicotinic beta 1 subunit, transcript variant X1
CHRND	CHRND	cholinergic receptor nicotinic delta subunit, transcript variant X1
LOC116954513	CHRNG	acetylcholine receptor subunit gamma-like, transcript variant X1
CHST1	CHST1	carbohydrate sulfotransferase 1, transcript variant X4
CHST10	CHST10	carbohydrate sulfotransferase 10, transcript variant X2
CHST11	CHST11	carbohydrate sulfotransferase 11, transcript variant X1
CHST12	CHST12	model_evidence Supporting evidence includes similarity to: 2 Proteins, and 62% coverage of the annotated genomic feature by RNAseq alignments
CHST13	CHST13	carbohydrate sulfotransferase 13
CHST14	CHST14	carbohydrate sulfotransferase 14
CHST15	CHST15	carbohydrate sulfotransferase 15, transcript variant X1
CHTF18	CHTF18	chromosome transmission fidelity factor 18, transcript variant X2
CHTF8	CHTF8	chromosome transmission fidelity factor 8
CHTOP	CHTOP	chromatin target of PRMT1, transcript variant X1
CHURC1	CHURC1	churchill domain containing 1
CIAO1	CIAO1	cytosolic iron-sulfur assembly component 1, transcript variant X2
CIAO2A	CIAO2A	partial true
CIAO2B	CIAO2B	cytosolic iron-sulfur assembly component 2B, transcript variant X1
CIAO3	CIAO3	cytosolic iron-sulfur assembly component 3
LOC116955096	CIAO3-1	cytosolic Fe-S cluster assembly factor narfl-like
CIAPIN1	CIAPIN1	cytokine induced apoptosis inhibitor 1
CIART	CIART	circadian associated repressor of transcription, transcript variant X4
CIB1	CIB1	calcium and integrin binding 1
CIB2	CIB2	calcium and integrin binding family member 2
CIDEB	CIDEB	cell death inducing DFFA like effector b
CILP	CILP	cartilage intermediate layer protein, transcript variant X2
CINP	CINP	cyclin dependent kinase 2 interacting protein, transcript variant X1
CIP2A	CIP2A	cellular inhibitor of PP2A
CIR1	CIR1	corepressor interacting with RBPJ, CIR1
LOC116956287	CIRBP	cold-inducible RNA-binding protein B-like, transcript variant X6
CISD2	CISD2	CDGSH iron sulfur domain 2
CISD3	CISD3	CDGSH iron sulfur domain 3
CIT	CIT	citron rho-interacting serine/threonine kinase, transcript variant X1
CITED1	CITED1	Cbp/p300 interacting transactivator with Glu/Asp rich carboxy-terminal domain 1
LOC116958803	CK1.1	casein kinase I-like
CKAP5	CKAP5	cytoskeleton associated protein 5, transcript variant X2
LOC116940266	CKMT1A	creatine kinase U-type, mitochondrial-like, transcript variant X1
CLASP1	CLASP1	cytoplasmic linker associated protein 1, transcript variant X3
CLASRP	CLASRP	CLK4 associating serine/arginine rich protein, transcript variant X2
CLCC1	CLCC1	chloride channel CLIC like 1, transcript variant X2
CLCN3	CLCN3	chloride voltage-gated channel 3, transcript variant X2
LOC116957796	CLCN3-2	H(+)/Cl(-) exchange transporter 3-like, transcript variant X1
LOC116954894	CLCN6	chloride transport protein 6-like
CLCN7	CLCN7	chloride voltage-gated channel 7, transcript variant X3
CLDN12	CLDN12	claudin 12, transcript variant X2
CLDN16	CLDN16	claudin 16
CLEC16A	CLEC16A	C-type lectin domain containing 16A, transcript variant X2
LOC116948392	CLEC18A	C-type lectin domain family 18 member A-like, transcript variant X2
CLEC3B	CLEC3B	C-type lectin domain family 3 member B
LOC116944689	clfA	clumping factor A-like
LOC116953033	CLIC5.1	chloride intracellular channel protein 5-like, transcript variant X1
LOC116955412	CLIC5.3	chloride intracellular channel protein 5-like
CLINT1	CLINT1	clathrin interactor 1, transcript variant X1
LOC116937484	CLIP3	CAP-Gly domain-containing linker protein 3-like, transcript variant X2
CLN3	CLN3	CLN3 lysosomal/endosomal transmembrane protein, battenin, transcript variant X6
CLN5	CLN5	CLN5 intracellular trafficking protein, transcript variant X1
CLN8	CLN8	CLN8 transmembrane ER and ERGIC protein, transcript variant X1
CLNS1A	CLNS1A	chloride nucleotide-sensitive channel 1A, transcript variant X2
CLP1	CLP1	cleavage factor polyribonucleotide kinase subunit 1, transcript variant X4
CLPB	CLPB	caseinolytic mitochondrial matrix peptidase chaperone subunit B
CLPP	CLPP	caseinolytic mitochondrial matrix peptidase proteolytic subunit
CLPTM1	CLPTM1	model_evidence Supporting evidence includes similarity to: 9 Proteins, and 96% coverage of the annotated genomic feature by RNAseq alignments, including 71 samples with support for all annotated introns
CLPTM1L	CLPTM1L	CLPTM1 like, transcript variant X1
CLPX	CLPX	caseinolytic mitochondrial matrix peptidase chaperone subunit X, transcript variant X1
CLRN3	CLRN3	clarin 3
CLSPN	CLSPN	claspin, transcript variant X2
CLSTN1	CLSTN1	calsyntenin 1
LOC116958277	CLSTN2	calsyntenin-2-like, transcript variant X1
LOC116939229	CLTC	clathrin heavy chain 1, transcript variant X1
CLTRN	CLTRN	collectrin, amino acid transport regulator
CLU	CLU	clusterin, transcript variant X8
CLUAP1	CLUAP1	clusterin associated protein 1, transcript variant X4
CLUH	CLUH	clustered mitochondria homolog, transcript variant X2
LOC116957754	CLVS2.1	clavesin-2-like
CLYBL	CLYBL	citramalyl-CoA lyase
CMAS	CMAS	cytidine monophosphate N-acetylneuraminic acid synthetase
LOC116940968	CMBL	carboxymethylenebutenolidase homolog, transcript variant X1
CMC1	CMC1	C-X9-C motif containing 1
CMC2	CMC2	C-X9-C motif containing 2
CMIP	CMIP	c-Maf inducing protein, transcript variant X1
CMPK1	CMPK1	cytidine/uridine monophosphate kinase 1
CMPK2	CMPK2	cytidine/uridine monophosphate kinase 2
CMSS1	CMSS1	cms1 ribosomal small subunit homolog, transcript variant X3
CMTM8	CMTM8	CKLF like MARVEL transmembrane domain containing 8, transcript variant X3
CMTR1	CMTR1	cap methyltransferase 1, transcript variant X3
CMTR2	CMTR2	cap methyltransferase 2, transcript variant X1
CNBD1	CNBD1	cyclic nucleotide binding domain containing 1
CNBP	CNBP	CCHC-type zinc finger nucleic acid binding protein
CNDP2	CNDP2	carnosine dipeptidase 2
CNEP1R1	CNEP1R1	CTD nuclear envelope phosphatase 1 regulatory subunit 1, transcript variant X1
LOC116953379	CNGA3	cyclic nucleotide-gated channel cone photoreceptor subunit alpha-like, transcript variant X4
CNGB1	CNGB1	cyclic nucleotide gated channel subunit beta 1, transcript variant X5
LOC116944183	CNGB1-1	cyclic nucleotide-gated cation channel beta-1-like, transcript variant X1
CNIH1	CNIH1	cornichon family AMPA receptor auxiliary protein 1
CNIH4	CNIH4	cornichon family AMPA receptor auxiliary protein 4, transcript variant X2
CNKSR2	CNKSR2	connector enhancer of kinase suppressor of Ras 2, transcript variant X1
CNMD	CNMD	chondromodulin
CNOT1	CNOT1	CCR4-NOT transcription complex subunit 1, transcript variant X1
CNOT10	CNOT10	CCR4-NOT transcription complex subunit 10, transcript variant X2
CNOT11	CNOT11	CCR4-NOT transcription complex subunit 11, transcript variant X2
CNOT2	CNOT2	CCR4-NOT transcription complex subunit 2, transcript variant X1
CNOT3	CNOT3	CCR4-NOT transcription complex subunit 3, transcript variant X5
CNOT4	CNOT4	CCR4-NOT transcription complex subunit 4
CNOT9	CNOT9	CCR4-NOT transcription complex subunit 9, transcript variant X2
CNP	CNP	2',3'-cyclic nucleotide 3' phosphodiesterase, transcript variant X2
CNPPD1	CNPPD1	cyclin Pas1/PHO80 domain containing 1
CNR1	CNR1	cannabinoid receptor 1, transcript variant X1
CNRIP1	CNRIP1	cannabinoid receptor interacting protein 1
CNST	CNST	consortin, connexin sorting protein, transcript variant X2
LOC116942099	CNTFR.1	ciliary neurotrophic factor receptor subunit alpha-like
CNTLN	CNTLN	centlein, transcript variant X1
LOC116942318	CNTN2	contactin-2-like, transcript variant X17
LOC116951115	CNTN4.1	contactin-4-like
CNTRL	CNTRL	centriolin
LOC116938834	COA1	cytochrome c oxidase assembly factor 1 homolog, transcript variant X3
COASY	COASY	Coenzyme A synthase, transcript variant X2
COG1	COG1	component of oligomeric golgi complex 1, transcript variant X2
COG2	COG2	component of oligomeric golgi complex 2
COG3	COG3	component of oligomeric golgi complex 3
COG4	COG4	component of oligomeric golgi complex 4
COG5	COG5	component of oligomeric golgi complex 5
COG6	COG6	component of oligomeric golgi complex 6
COG7	COG7	component of oligomeric golgi complex 7
COG8	COG8	component of oligomeric golgi complex 8
COIL	COIL	coilin
COL14A1	COL14A1	collagen type XIV alpha 1 chain, transcript variant X2
COL17A1	COL17A1	collagen type XVII alpha 1 chain, transcript variant X4
LOC116938841	COL18A1	collagen alpha-1(XVIII) chain-like, transcript variant X4
LOC116952255	COL1A1.12	collagen alpha-1(I) chain-like
LOC116952735	COL1A1.14	collagen alpha-1(I) chain-like
LOC116954755	COL1A1.20	collagen alpha-1(I) chain-like, transcript variant X2
LOC116947571	COL1A2.1	collagen alpha-2(I) chain-like
LOC116954915	COL1A2.4	collagen alpha-2(I) chain-like
COL22A1	COL22A1	collagen type XXII alpha 1 chain, transcript variant X2
COL24A1	COL24A1	collagen type XXIV alpha 1 chain, transcript variant X3
COL28A1	COL28A1	collagen type XXVIII alpha 1 chain, transcript variant X2
LOC116958088	COL3A1.1	collagen alpha-1(III) chain-like
COL4A6	COL4A6	collagen type IV alpha 6 chain, transcript variant X3
COL6A1	COL6A1	collagen type VI alpha 1 chain
COL6A2	COL6A2	collagen type VI alpha 2 chain, transcript variant X1
COL9A3	COL9A3	collagen type IX alpha 3 chain
LOC116945162	COLEC12	collectin-12-like
COMMD1	COMMD1	copper metabolism domain containing 1, transcript variant X1
COMMD10	COMMD10	COMM domain containing 10
COMMD2	COMMD2	COMM domain containing 2, transcript variant X2
COMMD3	COMMD3	COMM domain containing 3, transcript variant X1
COMMD6	COMMD6	COMM domain containing 6
COMMD7	COMMD7	COMM domain containing 7, transcript variant X2
COMMD8	COMMD8	COMM domain containing 8, transcript variant X2
COMMD9	COMMD9	COMM domain containing 9
COMTD1	COMTD1	catechol-O-methyltransferase domain containing 1, transcript variant X3
COP1	COP1	COP1 E3 ubiquitin ligase, transcript variant X2
COPA	COPA	COPI coat complex subunit alpha
COPB1	COPB1	COPI coat complex subunit beta 1, transcript variant X1
COPB2	COPB2	COPI coat complex subunit beta 2, transcript variant X1
COPE	COPE	COPI coat complex subunit epsilon
LOC116947482	COPG2	coatomer subunit gamma-2
COPS2	COPS2	COP9 signalosome subunit 2, transcript variant X1
COPS3	COPS3	COP9 signalosome subunit 3, transcript variant X2
COPS4	COPS4	COP9 signalosome subunit 4
COPS5	COPS5	COP9 signalosome subunit 5
COPS6	COPS6	COP9 signalosome subunit 6
LOC116949613	COPS7B	COP9 signalosome complex subunit 7b-like, transcript variant X2
COPS8	COPS8	COP9 signalosome subunit 8
COPS9	COPS9	COP9 signalosome subunit 9
COQ10B	COQ10B	coenzyme Q10B
COQ2	COQ2	coenzyme Q2, polyprenyltransferase
COQ3	COQ3	coenzyme Q3, methyltransferase
COQ4	COQ4	coenzyme Q4
COQ5	COQ5	coenzyme Q5, methyltransferase
COQ6	COQ6	coenzyme Q6, monooxygenase, transcript variant X1
COQ7	COQ7	coenzyme Q7, hydroxylase
LOC116947291	COQ8A.1	atypical kinase COQ8A, mitochondrial-like
COQ9	COQ9	coenzyme Q9, transcript variant X1
LOC116956409	CORA	cold and drought-regulated protein CORA-like
CORO2B	CORO2B	coronin 2B
COX1	COX1	cytochrome c oxidase subunit I
LOC116956159	COX14	cytochrome c oxidase assembly protein COX14 homolog, transcript variant X3
COX2	COX2	cytochrome c oxidase subunit II
LOC116954468	COX20	cytochrome c oxidase assembly protein COX20, mitochondrial
COX3	COX3	cytochrome c oxidase subunit III
LOC116942111	COX5A	cytochrome c oxidase subunit 5A, mitochondrial, transcript variant X1
LOC116957291	COX6A1	cytochrome c oxidase subunit 6A1, mitochondrial-like
LOC116947293	COX7A2L	cytochrome c oxidase subunit 7A-related protein, mitochondrial
LOC116958322	COX7B	cytochrome c oxidase subunit 7B, mitochondrial-like
CPAMD8	CPAMD8	C3 and PZP like alpha-2-macroglobulin domain containing 8
CPE	CPE	carboxypeptidase E
CPEB1	CPEB1	cytoplasmic polyadenylation element binding protein 1, transcript variant X2
CPEB3	CPEB3	cytoplasmic polyadenylation element binding protein 3, transcript variant X1
CPED1	CPED1	cadherin like and PC-esterase domain containing 1
CPLANE2	CPLANE2	ciliogenesis and planar polarity effector 2, transcript variant X2
CPLX1	CPLX1	complexin 1, transcript variant X1
LOC116938001	CPLX3	complexin-3-like
LOC116953568	CPLX4	complexin-4-like
CPM	CPM	carboxypeptidase M, transcript variant X2
LOC116941424	CPN1	carboxypeptidase N catalytic chain-like
LOC116945862	CPNE2	copine-2-like, transcript variant X2
LOC116945903	CPNE3.1	copine-3-like, transcript variant X1
LOC116945736	CPNE4.1	copine-4-like, transcript variant X2
CPOX	CPOX	coproporphyrinogen oxidase, transcript variant X4
CPPED1	CPPED1	calcineurin like phosphoesterase domain containing 1, transcript variant X2
CPQ	CPQ	carboxypeptidase Q, transcript variant X4
CPSF1	CPSF1	cleavage and polyadenylation specific factor 1, transcript variant X1
CPSF2	CPSF2	cleavage and polyadenylation specific factor 2, transcript variant X2
CPSF3	CPSF3	cleavage and polyadenylation specific factor 3, transcript variant X2
CPSF4	CPSF4	cleavage and polyadenylation specific factor 4
LOC116955776	CPSF6.1	cleavage and polyadenylation specificity factor subunit 6-like, transcript variant X2
CPT2	CPT2	carnitine palmitoyltransferase 2, transcript variant X1
LOC116944285	CPTP	ceramide-1-phosphate transfer protein-like
CPZ	CPZ	carboxypeptidase Z, transcript variant X2
CRACDL	CRACDL	CRACD like, transcript variant X2
CRADD	CRADD	CASP2 and RIPK1 domain containing adaptor with death domain
CRAMP1	CRAMP1	cramped chromatin regulator homolog 1, transcript variant X4
CRBN	CRBN	cereblon
CRCP	CRCP	CGRP receptor component
LOC116948709	CREB1.2	cyclic AMP-responsive element-binding protein 1-like, transcript variant X7
CREB3L1	CREB3L1	cAMP responsive element binding protein 3 like 1
CREBL2	CREBL2	cAMP responsive element binding protein like 2, transcript variant X3
CREBRF	CREBRF	CREB3 regulatory factor
CRHBP	CRHBP	corticotropin releasing hormone binding protein
LOC116949709	CRHR2.2	corticotropin-releasing factor receptor 2-like, transcript variant X2
CRIM1	CRIM1	cysteine rich transmembrane BMP regulator 1, transcript variant X2
CRIP1	CRIP1	cysteine rich protein 1, transcript variant X2
CRIPT	CRIPT	CXXC repeat containing interactor of PDZ3 domain
CRLF3	CRLF3	cytokine receptor like factor 3
CRLS1	CRLS1	cardiolipin synthase 1
CRNKL1	CRNKL1	crooked neck pre-mRNA splicing factor 1
CROT	CROT	carnitine O-octanoyltransferase, transcript variant X2
CRPPA	CRPPA	CDP-L-ribitol pyrophosphorylase A, transcript variant X4
CRTAC1	CRTAC1	cartilage acidic protein 1, transcript variant X3
CRTAP	CRTAP	cartilage associated protein, transcript variant X1
CRTC1	CRTC1	CREB regulated transcription coactivator 1, transcript variant X2
LOC116940009	CRY1	cryptochrome-1-like
LOC116948150	CRYAA	alpha-crystallin A chain-like
LOC116952669	CRYAA.1	alpha-crystallin A chain-like
CRYBA1	CRYBA1	crystallin beta A1
CRYBA2	CRYBA2	crystallin beta A2, transcript variant X2
CRYGN	CRYGN	crystallin gamma N
CRYL1	CRYL1	crystallin lambda 1
CRYM	CRYM	crystallin mu, transcript variant X2
CRYZ	CRYZ	crystallin zeta, transcript variant X1
CS	CS	citrate synthase
CSDE1	CSDE1	cold shock domain containing E1, transcript variant X6
CSE1L	CSE1L	chromosome segregation 1 like, transcript variant X3
CSK	CSK	C-terminal Src kinase, transcript variant X1
CSKMT	CSKMT	citrate synthase lysine methyltransferase, transcript variant X1
LOC116936818	CSNK1A1	casein kinase I-like, transcript variant X1
CSNK1G3	CSNK1G3	casein kinase 1 gamma 3, transcript variant X2
LOC116954157	CSNK2A1.1	casein kinase II subunit alpha, transcript variant X3
CSNK2B	CSNK2B	casein kinase 2 beta, transcript variant X1
LOC116943743	CSPG5	chondroitin sulfate proteoglycan 5-like, transcript variant X2
LOC116940876	CSRNP2	cysteine/serine-rich nuclear protein 2-like, transcript variant X4
CSRP2	CSRP2	cysteine and glycine rich protein 2
CSTF1	CSTF1	cleavage stimulation factor subunit 1, transcript variant X1
LOC116956587	CSTF2	cleavage stimulation factor subunit 2-like
LOC116937431	CSTF2T	cleavage stimulation factor subunit 2 tau variant-like, transcript variant X1
CSTF3	CSTF3	cleavage stimulation factor subunit 3
CTBP1	CTBP1	C-terminal binding protein 1, transcript variant X1
CTBS	CTBS	chitobiase
CTC1	CTC1	CST telomere replication complex component 1
LOC116956017	CTCF	transcriptional repressor CTCF-like, transcript variant X2
CTDNEP1	CTDNEP1	CTD nuclear envelope phosphatase 1
CTDP1	CTDP1	CTD phosphatase subunit 1, transcript variant X1
CTDSP1	CTDSP1	CTD small phosphatase 1, transcript variant X5
LOC116950638	CTDSP1-2	carboxy-terminal domain RNA polymerase II polypeptide A small phosphatase 1-like
CTDSPL2	CTDSPL2	CTD small phosphatase like 2, transcript variant X2
CTH	CTH	cystathionine gamma-lyase
CTHRC1	CTHRC1	collagen triple helix repeat containing 1
CTIF	CTIF	cap binding complex dependent translation initiation factor, transcript variant X2
CTNNAL1	CTNNAL1	catenin alpha like 1, transcript variant X1
CTNNB1	CTNNB1	catenin beta 1
CTNNBL1	CTNNBL1	catenin beta like 1
LOC116943713	CTNND2.1	catenin delta-2-like, transcript variant X3
CTNS	CTNS	cystinosin, lysosomal cystine transporter, transcript variant X4
LOC116936942	CTPS1	CTP synthase 1-like, transcript variant X3
CTR9	CTR9	CTR9 homolog, Paf1/RNA polymerase II complex component, transcript variant X1
CTSB	CTSB	model_evidence Supporting evidence includes similarity to: 7 Proteins, and 93% coverage of the annotated genomic feature by RNAseq alignments
CTSD	CTSD	cathepsin D
CTSF	CTSF	cathepsin F
CTSO	CTSO	cathepsin O, transcript variant X2
CTSZ	CTSZ	cathepsin Z
CTU1	CTU1	partial true
CTU2	CTU2	cytosolic thiouridylase subunit 2, transcript variant X2
CUBN	CUBN	cubilin
CUL1	CUL1	cullin 1
CUL2	CUL2	cullin 2
CUL3	CUL3	cullin 3, transcript variant X3
CUL4B	CUL4B	cullin 4B, transcript variant X2
CUL5	CUL5	cullin 5
LOC116947660	CUL9.1	cullin-9-like, transcript variant X4
CUNH19orf12	CUNH19orf12	chromosome unknown C19orf12 homolog
CUTA	CUTA	cutA divalent cation tolerance homolog
CUTC	CUTC	cutC copper transporter, transcript variant X3
CUX1	CUX1	cut like homeobox 1
CWC15	CWC15	CWC15 spliceosome associated protein homolog, transcript variant X1
CWC22	CWC22	CWC22 spliceosome associated protein homolog, transcript variant X3
CWC25	CWC25	CWC25 spliceosome associated protein homolog
CWC27	CWC27	partial true
CWF19L1	CWF19L1	CWF19 like cell cycle control factor 1
CWF19L2	CWF19L2	CWF19 like cell cycle control factor 2
CXCL14	CXCL14	C-X-C motif chemokine ligand 14
CXXC1	CXXC1	CXXC finger protein 1, transcript variant X8
LOC116954063	CYB5A.2	cytochrome b5-like
LOC116953416	CYB5R4	cytochrome b5 reductase 4, transcript variant X2
CYHR1	CYHR1	cysteine and histidine rich 1, transcript variant X1
CYLD	CYLD	CYLD lysine 63 deubiquitinase, transcript variant X2
LOC116945069	CYP21A2	steroid 21-hydroxylase-like
LOC116941263	CYP26B1.1	cytochrome P450 26B1-like, transcript variant X1
LOC116948607	CYP27C1	cytochrome P450 27C1
LOC116950746	CYP2U1	cytochrome P450 2U1-like
LOC116946680	CYRIA	protein FAM49A-like, transcript variant X11
CYTB	CYTB	cytochrome b
LOC116952718	CYTH1	cytohesin-1-like, transcript variant X1
CYYR1	CYYR1	cysteine and tyrosine rich 1
CZIB	CZIB	CXXC motif containing zinc binding protein, transcript variant X1
D2HGDH	D2HGDH	D-2-hydroxyglutarate dehydrogenase, transcript variant X2
DAB2IP	DAB2IP	model_evidence Supporting evidence includes similarity to: 5 Proteins, and 77% coverage of the annotated genomic feature by RNAseq alignments
DACH1	DACH1	dachshund family transcription factor 1, transcript variant X2
DACT1	DACT1	dishevelled binding antagonist of beta catenin 1, transcript variant X2
LOC116947061	DACT1-1	dapper homolog 1-like
DAD1	DAD1	defender against cell death 1
DAG1	DAG1	dystroglycan 1, transcript variant X6
DAGLA	DAGLA	diacylglycerol lipase alpha, transcript variant X2
DAGLB	DAGLB	diacylglycerol lipase beta, transcript variant X2
DALRD3	DALRD3	DALR anticodon binding domain containing 3, transcript variant X2
LOC116948838	DAN4	cell wall protein DAN4-like, transcript variant X2
DAO	DAO	D-amino acid oxidase, transcript variant X2
LOC116953182	dao-5	nucleolar protein dao-5-like, transcript variant X3
DAP	DAP	death associated protein
DAP3	DAP3	death associated protein 3, transcript variant X1
LOC116940575	DAPIT	ATP synthase membrane subunit DAPIT, mitochondrial-like
DAPK1	DAPK1	death associated protein kinase 1, transcript variant X2
DAPK2	DAPK2	death associated protein kinase 2, transcript variant X2
DAPK3	DAPK3	death associated protein kinase 3, transcript variant X4
DAPP1	DAPP1	dual adaptor of phosphotyrosine and 3-phosphoinositides 1, transcript variant X2
LOC116955851	dar1	dendritic arbor reduction protein 1-like
DARS1	DARS1	aspartyl-tRNA synthetase 1
DARS2	DARS2	aspartyl-tRNA synthetase 2, mitochondrial, transcript variant X2
DAW1	DAW1	dynein assembly factor with WD repeats 1
DAZAP1	DAZAP1	DAZ associated protein 1, transcript variant X3
DBH	DBH	dopamine beta-hydroxylase
LOC116955104	DBP	D site-binding protein-like
DBT	DBT	dihydrolipoamide branched chain transacylase E2, transcript variant X2
DBX1	DBX1	developing brain homeobox 1
DCAF1	DCAF1	DDB1 and CUL4 associated factor 1
LOC116938299	DCAF10	DDB1- and CUL4-associated factor 10-like
DCAF11	DCAF11	DDB1 and CUL4 associated factor 11, transcript variant X3
DCAF12	DCAF12	DDB1 and CUL4 associated factor 12
DCAF15	DCAF15	DDB1 and CUL4 associated factor 15
DCAF17	DCAF17	DDB1 and CUL4 associated factor 17, transcript variant X1
DCAF4	DCAF4	DDB1 and CUL4 associated factor 4, transcript variant X6
DCAF5	DCAF5	DDB1 and CUL4 associated factor 5
DCAF6	DCAF6	partial true
DCAF7	DCAF7	DDB1 and CUL4 associated factor 7
LOC116938072	DCAF8	DDB1- and CUL4-associated factor 8-like
DCAKD	DCAKD	dephospho-CoA kinase domain containing
LOC116952933	DCBLD2	discoidin, CUB and LCCL domain-containing protein 2-like
DCHS1	DCHS1	dachsous cadherin-related 1
DCK	DCK	deoxycytidine kinase, transcript variant X2
DCLK1	DCLK1	doublecortin like kinase 1, transcript variant X3
DCLRE1C	DCLRE1C	DNA cross-link repair 1C, transcript variant X1
DCP1B	DCP1B	decapping mRNA 1B, transcript variant X1
DCP2	DCP2	decapping mRNA 2
DCPS	DCPS	decapping enzyme, scavenger
DCST1	DCST1	DC-STAMP domain containing 1
DCST2	DCST2	DC-STAMP domain containing 2
DCSTAMP	DCSTAMP	dendrocyte expressed seven transmembrane protein, transcript variant X2
DCT	DCT	dopachrome tautomerase, transcript variant X2
DCTD	DCTD	dCMP deaminase
DCTN1	DCTN1	dynactin subunit 1, transcript variant X1
DCTN2	DCTN2	dynactin subunit 2, transcript variant X1
DCTN3	DCTN3	dynactin subunit 3
DCTN4	DCTN4	dynactin subunit 4, transcript variant X2
DCTN5	DCTN5	dynactin subunit 5
DCTN6	DCTN6	dynactin subunit 6
DCUN1D3	DCUN1D3	defective in cullin neddylation 1 domain containing 3, transcript variant X1
DCUN1D4	DCUN1D4	defective in cullin neddylation 1 domain containing 4, transcript variant X5
DCXR	DCXR	dicarbonyl and L-xylulose reductase, transcript variant X1
DDA1	DDA1	DET1 and DDB1 associated 1
LOC116947262	DDB-G0282133	putative uncharacterized protein DDB_G0282133
DDB1	DDB1	damage specific DNA binding protein 1, transcript variant X2
DDB2	DDB2	damage specific DNA binding protein 2, transcript variant X3
DDC	DDC	dopa decarboxylase, transcript variant X2
DDHD1	DDHD1	DDHD domain containing 1, transcript variant X2
LOC116958288	DDI2	protein DDI1 homolog 2-like
DDO	DDO	D-aspartate oxidase, transcript variant X1
DDOST	DDOST	dolichyl-diphosphooligosaccharide--protein glycosyltransferase non-catalytic subunit
DDRGK1	DDRGK1	DDRGK domain containing 1
LOC116950157	DDT	D-dopachrome decarboxylase-B-like
DDX1	DDX1	DEAD-box helicase 1, transcript variant X1
DDX10	DDX10	DEAD-box helicase 10
DDX11	DDX11	DEAD/H-box helicase 11, transcript variant X3
DDX17	DDX17	DEAD-box helicase 17, transcript variant X1
DDX18	DDX18	DEAD-box helicase 18
DDX20	DDX20	DEAD-box helicase 20
DDX23	DDX23	DEAD-box helicase 23
DDX24	DDX24	DEAD-box helicase 24
DDX27	DDX27	DEAD-box helicase 27
DDX28	DDX28	DEAD-box helicase 28
DDX31	DDX31	DEAD-box helicase 31, transcript variant X3
LOC116955415	DDX39B	spliceosome RNA helicase Ddx39b, transcript variant X1
DDX4	DDX4	partial true
DDX41	DDX41	DEAD-box helicase 41
DDX42	DDX42	DEAD-box helicase 42, transcript variant X1
DDX46	DDX46	DEAD-box helicase 46, transcript variant X1
DDX47	DDX47	DEAD-box helicase 47
DDX49	DDX49	DEAD-box helicase 49
DDX51	DDX51	partial true
DDX52	DDX52	DExD-box helicase 52, transcript variant X1
DDX54	DDX54	DEAD-box helicase 54
DDX55	DDX55	DEAD-box helicase 55
DDX56	DDX56	DEAD-box helicase 56
DDX58	DDX58	DExD/H-box helicase 58
DDX59	DDX59	DEAD-box helicase 59
DDX6	DDX6	DEAD-box helicase 6, transcript variant X1
DECR1	DECR1	2,4-dienoyl-CoA reductase 1
DECR2	DECR2	2,4-dienoyl-CoA reductase 2, transcript variant X2
LOC116954518	DEDD	death effector domain-containing protein-like
LOC116951248	DEF1.1	RNA polymerase II degradation factor 1-like
DEF8	DEF8	differentially expressed in FDCP 8 homolog, transcript variant X2
DEGS2	DEGS2	delta 4-desaturase, sphingolipid 2
DELE1	DELE1	DAP3 binding cell death enhancer 1
DENND10	DENND10	DENN domain containing 10, transcript variant X1
DENND11	DENND11	DENN domain containing 11, transcript variant X1
DENND3	DENND3	DENN domain containing 3, transcript variant X2
LOC116939969	DENND5B	DENN domain-containing protein 5B-like, transcript variant X5
DENND6A	DENND6A	DENN domain containing 6A, transcript variant X2
LOC116942330	DENND6A-1	protein DENND6A-like
DENR	DENR	density regulated re-initiation and release factor
DEPDC5	DEPDC5	DEP domain containing 5, GATOR1 subcomplex subunit, transcript variant X5
DEPTOR	DEPTOR	DEP domain containing MTOR interacting protein, transcript variant X4
DERA	DERA	deoxyribose-phosphate aldolase
DERL1	DERL1	derlin 1
DERL2	DERL2	derlin 2
DESI1	DESI1	desumoylating isopeptidase 1
DET1	DET1	DET1 partner of COP1 E3 ubiquitin ligase, transcript variant X5
DGAT1	DGAT1	diacylglycerol O-acyltransferase 1
DGCR2	DGCR2	DiGeorge syndrome critical region gene 2
DGKB	DGKB	diacylglycerol kinase beta, transcript variant X11
DGKE	DGKE	diacylglycerol kinase epsilon
DGKQ	DGKQ	diacylglycerol kinase theta
LOC116940025	DGKZ	diacylglycerol kinase zeta-like, transcript variant X7
DGLUCY	DGLUCY	D-glutamate cyclase, transcript variant X1
DHCR24	DHCR24	24-dehydrocholesterol reductase, transcript variant X3
DHCR7	DHCR7	7-dehydrocholesterol reductase
DHDDS	DHDDS	dehydrodolichyl diphosphate synthase subunit, transcript variant X2
DHDH	DHDH	dihydrodiol dehydrogenase
DHFR	DHFR	dihydrofolate reductase, transcript variant X2
DHODH	DHODH	dihydroorotate dehydrogenase (quinone), transcript variant X3
DHPS	DHPS	deoxyhypusine synthase, transcript variant X1
DHRS1	DHRS1	dehydrogenase/reductase 1, transcript variant X1
DHRS12	DHRS12	dehydrogenase/reductase 12, transcript variant X2
DHRS3	DHRS3	dehydrogenase/reductase 3
DHRS7	DHRS7	dehydrogenase/reductase 7, transcript variant X6
DHRS7B	DHRS7B	dehydrogenase/reductase 7B
DHRS9	DHRS9	dehydrogenase/reductase 9, transcript variant X2
DHTKD1	DHTKD1	dehydrogenase E1 and transketolase domain containing 1
DHX15	DHX15	DEAH-box helicase 15
DHX16	DHX16	DEAH-box helicase 16, transcript variant X3
DHX29	DHX29	model_evidence Supporting evidence includes similarity to: 1 EST, 1 Protein, and 97% coverage of the annotated genomic feature by RNAseq alignments
DHX30	DHX30	DExH-box helicase 30
DHX33	DHX33	DEAH-box helicase 33, transcript variant X3
DHX34	DHX34	DExH-box helicase 34, transcript variant X4
DHX35	DHX35	DEAH-box helicase 35, transcript variant X1
DHX36	DHX36	DEAH-box helicase 36, transcript variant X2
DHX37	DHX37	DEAH-box helicase 37, transcript variant X1
DHX38	DHX38	DEAH-box helicase 38
DHX57	DHX57	DExH-box helicase 57
DHX8	DHX8	DEAH-box helicase 8
DHX9	DHX9	DExH-box helicase 9
DIABLO	DIABLO	diablo IAP-binding mitochondrial protein, transcript variant X2
LOC116943482	DIAPH2	protein diaphanous homolog 2-like, transcript variant X1
DICER1	DICER1	dicer 1, ribonuclease III, transcript variant X2
DIO3	DIO3	iodothyronine deiodinase 3
DIPK2B	DIPK2B	divergent protein kinase domain 2B
LOC116948894	DIRAS2.1	GTP-binding protein Di-Ras2-like, transcript variant X1
DIS3L	DIS3L	DIS3 like exosome 3'-5' exoribonuclease
DIS3L2	DIS3L2	DIS3 like 3'-5' exoribonuclease 2, transcript variant X1
DISC1	DISC1	DISC1 scaffold protein
DISP3	DISP3	dispatched RND transporter family member 3
DIXDC1	DIXDC1	DIX domain containing 1, transcript variant X3
DKC1	DKC1	dyskerin pseudouridine synthase 1
LOC116955939	DLAT	dihydrolipoyllysine-residue acetyltransferase component of pyruvate dehydrogenase complex, mitochondrial-like
DLD	DLD	dihydrolipoamide dehydrogenase
DLEC1	DLEC1	DLEC1 cilia and flagella associated protein
LOC116954417	DLG1	disks large homolog 1-like, transcript variant X4
LOC116956764	DLG1.1	disks large homolog 1-like, transcript variant X1
DLGAP5	DLGAP5	DLG associated protein 5, transcript variant X4
DLL1	DLL1	delta like canonical Notch ligand 1
DLST	DLST	dihydrolipoamide S-succinyltransferase
DMAC1	DMAC1	distal membrane arm assembly complex 1
DMAC2	DMAC2	distal membrane arm assembly complex 2
DMAC2L	DMAC2L	distal membrane arm assembly complex 2 like, transcript variant X1
DMAP1	DMAP1	DNA methyltransferase 1 associated protein 1
DMC1	DMC1	DNA meiotic recombinase 1
DMGDH	DMGDH	dimethylglycine dehydrogenase
DMRT3	DMRT3	doublesex and mab-3 related transcription factor 3
DMRTA2	DMRTA2	DMRT like family A2
DMTF1	DMTF1	cyclin D binding myb like transcription factor 1, transcript variant X5
DNA2	DNA2	DNA replication helicase/nuclease 2
DNAAF2	DNAAF2	dynein axonemal assembly factor 2, transcript variant X1
DNAAF5	DNAAF5	dynein axonemal assembly factor 5
DNAAF6	DNAAF6	dynein axonemal assembly factor 6, transcript variant X1
DNAH12	DNAH12	dynein axonemal heavy chain 12
DNAH2	DNAH2	dynein axonemal heavy chain 2
LOC116956790	DNAH2-1	dynein heavy chain 2, axonemal-like
DNAH3	DNAH3	dynein axonemal heavy chain 3
DNAH5	DNAH5	dynein axonemal heavy chain 5, transcript variant X1
DNAH6	DNAH6	dynein axonemal heavy chain 6
DNAH7	DNAH7	dynein axonemal heavy chain 7, transcript variant X1
DNAH9	DNAH9	dynein axonemal heavy chain 9, transcript variant X1
DNAI1	DNAI1	model_evidence Supporting evidence includes similarity to: 2 ESTs, 15 Proteins, and 99% coverage of the annotated genomic feature by RNAseq alignments, including 58 samples with support for all annotated introns
DNAI2	DNAI2	dynein axonemal intermediate chain 2, transcript variant X7
LOC116942031	DNAJA1	dnaJ homolog subfamily A member 1-like
LOC116952025	DNAJA1.1	dnaJ homolog subfamily A member 1-like, transcript variant X1
DNAJA2	DNAJA2	DnaJ heat shock protein family (Hsp40) member A2
DNAJA3	DNAJA3	DnaJ heat shock protein family (Hsp40) member A3, transcript variant X3
DNAJB11	DNAJB11	DnaJ heat shock protein family (Hsp40) member B11
DNAJB13	DNAJB13	DnaJ heat shock protein family (Hsp40) member B13
LOC116944935	DNAJB14.1	dnaJ homolog subfamily B member 14-like
LOC116943427	DNAJB4	dnaJ homolog subfamily B member 4-like
LOC116951887	DNAJB4.1	dnaJ homolog subfamily B member 4-like
DNAJB9	DNAJB9	DnaJ heat shock protein family (Hsp40) member B9, transcript variant X3
DNAJC1	DNAJC1	DnaJ heat shock protein family (Hsp40) member C1
DNAJC10	DNAJC10	DnaJ heat shock protein family (Hsp40) member C10, transcript variant X1
DNAJC12	DNAJC12	DnaJ heat shock protein family (Hsp40) member C12, transcript variant X1
DNAJC13	DNAJC13	DnaJ heat shock protein family (Hsp40) member C13, transcript variant X1
DNAJC14	DNAJC14	DnaJ heat shock protein family (Hsp40) member C14
DNAJC16	DNAJC16	DnaJ heat shock protein family (Hsp40) member C16
DNAJC17	DNAJC17	DnaJ heat shock protein family (Hsp40) member C17, transcript variant X1
DNAJC2	DNAJC2	DnaJ heat shock protein family (Hsp40) member C2
DNAJC21	DNAJC21	DnaJ heat shock protein family (Hsp40) member C21
DNAJC24	DNAJC24	DnaJ heat shock protein family (Hsp40) member C24
DNAJC27	DNAJC27	DnaJ heat shock protein family (Hsp40) member C27, transcript variant X1
LOC116958067	DNAJC3.1	dnaJ homolog subfamily C member 3-like
DNAJC30	DNAJC30	DnaJ heat shock protein family (Hsp40) member C30
DNAJC4	DNAJC4	DnaJ heat shock protein family (Hsp40) member C4, transcript variant X2
LOC116951390	DNAJC5	dnaJ homolog subfamily C member 5-like, transcript variant X1
DNAJC7	DNAJC7	DnaJ heat shock protein family (Hsp40) member C7, transcript variant X2
DNAJC8	DNAJC8	DnaJ heat shock protein family (Hsp40) member C8
DNAJC9	DNAJC9	DnaJ heat shock protein family (Hsp40) member C9
DNAL1	DNAL1	dynein axonemal light chain 1, transcript variant X1
DNAL4	DNAL4	dynein axonemal light chain 4
DNALI1	DNALI1	dynein axonemal light intermediate chain 1
DNASE1	DNASE1	deoxyribonuclease 1, transcript variant X3
DNASE1L3	DNASE1L3	deoxyribonuclease 1 like 3, transcript variant X1
LOC116942159	DNASE1L3-1	deoxyribonuclease gamma-like, transcript variant X2
LOC116943714	DNASE2	deoxyribonuclease-2-alpha-like, transcript variant X2
DNHD1	DNHD1	dynein heavy chain domain 1, transcript variant X3
DNLZ	DNLZ	DNL-type zinc finger
DNM1L	DNM1L	dynamin 1 like, transcript variant X1
DNMT1	DNMT1	DNA methyltransferase 1, transcript variant X5
DNMT3A	DNMT3A	DNA methyltransferase 3 alpha, transcript variant X4
LOC116946479	DNMT3A-2	DNA (cytosine-5)-methyltransferase 3A-like, transcript variant X1
DNPEP	DNPEP	aspartyl aminopeptidase, transcript variant X2
DNPH1	DNPH1	2'-deoxynucleoside 5'-phosphate N-hydrolase 1
DNTTIP1	DNTTIP1	deoxynucleotidyltransferase terminal interacting protein 1
DNTTIP2	DNTTIP2	deoxynucleotidyltransferase terminal interacting protein 2
LOC116958423	DOC2B	double C2-like domain-containing protein beta
DOCK3	DOCK3	dedicator of cytokinesis 3, transcript variant X3
DOCK4	DOCK4	dedicator of cytokinesis 4, transcript variant X1
LOC116948840	DOCK7	dedicator of cytokinesis protein 7-like, transcript variant X17
DOCK9	DOCK9	dedicator of cytokinesis 9, transcript variant X12
LOC116954407	DOCK9-1	dedicator of cytokinesis protein 9-like, transcript variant X9
DOHH	DOHH	deoxyhypusine hydroxylase
DOLK	DOLK	dolichol kinase
DONSON	DONSON	DNA replication fork stabilization factor DONSON, transcript variant X1
LOC116937217	DOT1	glycine-rich protein DOT1-like
DOT1L	DOT1L	DOT1 like histone lysine methyltransferase, transcript variant X3
DPAGT1	DPAGT1	dolichyl-phosphate N-acetylglucosaminephosphotransferase 1, transcript variant X2
DPCD	DPCD	deleted in primary ciliary dyskinesia homolog (mouse), transcript variant X2
DPH1	DPH1	diphthamide biosynthesis 1, transcript variant X1
DPH2	DPH2	diphthamide biosynthesis 2
DPH5	DPH5	diphthamide biosynthesis 5
DPH6	DPH6	diphthamine biosynthesis 6, transcript variant X2
DPH7	DPH7	diphthamide biosynthesis 7
DPM1	DPM1	dolichyl-phosphate mannosyltransferase subunit 1, catalytic, transcript variant X2
DPM2	DPM2	dolichyl-phosphate mannosyltransferase subunit 2, regulatory, transcript variant X1
DPM3	DPM3	dolichyl-phosphate mannosyltransferase subunit 3, regulatory
DPP10	DPP10	dipeptidyl peptidase like 10, transcript variant X1
LOC116948618	DPP10-2	inactive dipeptidyl peptidase 10-like
DPP3	DPP3	dipeptidyl peptidase 3, transcript variant X1
DPP7	DPP7	dipeptidyl peptidase 7
DPP9	DPP9	dipeptidyl peptidase 9
DPT	DPT	dermatopontin
DPY19L1	DPY19L1	dpy-19 like C-mannosyltransferase 1, transcript variant X3
DPY19L3	DPY19L3	dpy-19 like C-mannosyltransferase 3, transcript variant X1
DPY30	DPY30	dpy-30 histone methyltransferase complex regulatory subunit
DPYD	DPYD	dihydropyrimidine dehydrogenase, transcript variant X2
DR1	DR1	down-regulator of transcription 1
LOC116938960	DR1-2	protein Dr1-like, transcript variant X1
DRAM1	DRAM1	DNA damage regulated autophagy modulator 1
DRAP1	DRAP1	DR1 associated protein 1, transcript variant X2
DRAXIN	DRAXIN	dorsal inhibitory axon guidance protein, transcript variant X2
DRC1	DRC1	dynein regulatory complex subunit 1
DRC3	DRC3	dynein regulatory complex subunit 3, transcript variant X3
DRD2	DRD2	dopamine receptor D2, transcript variant X1
DRG1	DRG1	developmentally regulated GTP binding protein 1
DRG2	DRG2	developmentally regulated GTP binding protein 2
DROSHA	DROSHA	drosha ribonuclease III, transcript variant X2
LOC116948137	DSCAM	Down syndrome cell adhesion molecule-like
DSCC1	DSCC1	DNA replication and sister chromatid cohesion 1
DSEL	DSEL	dermatan sulfate epimerase like
DSN1	DSN1	DSN1 component of MIS12 kinetochore complex, transcript variant X2
DSTYK	DSTYK	dual serine/threonine and tyrosine protein kinase, transcript variant X4
DTD1	DTD1	D-aminoacyl-tRNA deacylase 1, transcript variant X2
DTL	DTL	denticleless E3 ubiquitin protein ligase homolog
DTWD1	DTWD1	DTW domain containing 1, transcript variant X3
DTWD2	DTWD2	DTW domain containing 2
DTX1	DTX1	deltex E3 ubiquitin ligase 1, transcript variant X1
LOC116950160	DTX1-1	E3 ubiquitin-protein ligase DTX1-like, transcript variant X2
DTYMK	DTYMK	deoxythymidylate kinase, transcript variant X1
DUS2	DUS2	dihydrouridine synthase 2, transcript variant X2
DUS3L	DUS3L	dihydrouridine synthase 3 like
DUSP1	DUSP1	dual specificity phosphatase 1
DUSP10	DUSP10	dual specificity phosphatase 10
LOC116948480	DUSP10-2	dual specificity protein phosphatase 10-like
DUSP11	DUSP11	dual specificity phosphatase 11, transcript variant X3
DUSP14	DUSP14	dual specificity phosphatase 14
DUSP19	DUSP19	dual specificity phosphatase 19, transcript variant X1
DUSP22	DUSP22	dual specificity phosphatase 22
DUSP23	DUSP23	dual specificity phosphatase 23, transcript variant X3
DUSP27	DUSP27	dual specificity phosphatase 27, atypical
DUT	DUT	deoxyuridine triphosphatase, transcript variant X1
DVL3	DVL3	dishevelled segment polarity protein 3, transcript variant X2
DXO	DXO	decapping exoribonuclease
LOC116950929	DYDC1	DPY30 domain-containing protein 1-like, transcript variant X1
DYM	DYM	dymeclin
LOC116937235	DYNC1I2	cytoplasmic dynein 1 intermediate chain 2-like, transcript variant X4
LOC116954717	DYNC1I2.1	cytoplasmic dynein 1 intermediate chain 2-like, transcript variant X3
DYNC2H1	DYNC2H1	dynein cytoplasmic 2 heavy chain 1, transcript variant X4
DYNLRB1	DYNLRB1	dynein light chain roadblock-type 1
DYNLT1	DYNLT1	dynein light chain Tctex-type 1
DYRK1A	DYRK1A	dual specificity tyrosine phosphorylation regulated kinase 1A, transcript variant X3
DYTN	DYTN	dystrotelin, transcript variant X6
DZANK1	DZANK1	double zinc ribbon and ankyrin repeat domains 1, transcript variant X1
DZIP1L	DZIP1L	DAZ interacting zinc finger protein 1 like, transcript variant X5
LOC116954170	E2F5	transcription factor E2F5-like, transcript variant X1
EAF1	EAF1	ELL associated factor 1
EAPP	EAPP	E2F associated phosphoprotein, transcript variant X1
EBAG9	EBAG9	partial true
EBNA1BP2	EBNA1BP2	EBNA1 binding protein 2
EBP	EBP	EBP cholestenol delta-isomerase
ECD	ECD	ecdysoneless cell cycle regulator, transcript variant X2
ECE1	ECE1	endothelin converting enzyme 1, transcript variant X1
LOC116942795	ECE1-1	endothelin-converting enzyme 1-like
ECEL1	ECEL1	endothelin converting enzyme like 1, transcript variant X2
ECH1	ECH1	enoyl-CoA hydratase 1, transcript variant X3
ECHDC1	ECHDC1	ethylmalonyl-CoA decarboxylase 1, transcript variant X1
ECHDC3	ECHDC3	enoyl-CoA hydratase domain containing 3
ECHS1	ECHS1	enoyl-CoA hydratase, short chain 1, transcript variant X2
ECI1	ECI1	enoyl-CoA delta isomerase 1
ECM1	ECM1	extracellular matrix protein 1
LOC116950820	ecmB.1	prestalk protein-like
ECPAS	ECPAS	Ecm29 proteasome adaptor and scaffold
ECSIT	ECSIT	ECSIT signaling integrator, transcript variant X1
ECT2	ECT2	epithelial cell transforming 2, transcript variant X1
EDARADD	EDARADD	EDAR associated death domain, transcript variant X2
EDC3	EDC3	enhancer of mRNA decapping 3, transcript variant X1
EDC4	EDC4	enhancer of mRNA decapping 4
EDEM1	EDEM1	ER degradation enhancing alpha-mannosidase like protein 1
LOC116953188	EDEM3.1	ER degradation-enhancing alpha-mannosidase-like protein 3, transcript variant X3
EDF1	EDF1	endothelial differentiation related factor 1, transcript variant X1
EDIL3	EDIL3	EGF like repeats and discoidin domains 3
EEA1	EEA1	early endosome antigen 1, transcript variant X2
EED	EED	embryonic ectoderm development
EEF1AKMT1	EEF1AKMT1	EEF1A lysine methyltransferase 1, transcript variant X22
EEF1AKMT2	EEF1AKMT2	EEF1A lysine methyltransferase 2, transcript variant X1
EEF1AKMT4	EEF1AKMT4	EEF1A lysine methyltransferase 4, transcript variant X3
EEF1AKNMT	EEF1AKNMT	eEF1A lysine and N-terminal methyltransferase
EEF1B2	EEF1B2	eukaryotic translation elongation factor 1 beta 2
EEF1D	EEF1D	eukaryotic translation elongation factor 1 delta, transcript variant X8
EEF1E1	EEF1E1	eukaryotic translation elongation factor 1 epsilon 1
EEF1G	EEF1G	eukaryotic translation elongation factor 1 gamma
EEF2	EEF2	eukaryotic translation elongation factor 2
EEF2K	EEF2K	eukaryotic elongation factor 2 kinase, transcript variant X1
EEFSEC	EEFSEC	eukaryotic elongation factor, selenocysteine-tRNA specific, transcript variant X1
EFCAB1	EFCAB1	EF-hand calcium binding domain 1
EFCAB11	EFCAB11	EF-hand calcium binding domain 11
EFCAB2	EFCAB2	EF-hand calcium binding domain 2, transcript variant X2
EFCAB6	EFCAB6	EF-hand calcium binding domain 6, transcript variant X1
EFCAB7	EFCAB7	EF-hand calcium binding domain 7, transcript variant X2
EFCC1	EFCC1	EF-hand and coiled-coil domain containing 1, transcript variant X1
LOC116952691	EFCC1-1	EF-hand and coiled-coil domain-containing protein 1-like
EFHB	EFHB	EF-hand domain family member B, transcript variant X4
EFHC1	EFHC1	EF-hand domain containing 1
EFHC2	EFHC2	EF-hand domain containing 2
EFHD2	EFHD2	EF-hand domain family member D2
EFL1	EFL1	elongation factor like GTPase 1
LOC116952475	EFNB2	ephrin-B2a-like
EFR3B	EFR3B	EFR3 homolog B, transcript variant X2
EFTUD2	EFTUD2	elongation factor Tu GTP binding domain containing 2
LOC116940300	EGF	pro-epidermal growth factor-like, transcript variant X2
EGFLAM	EGFLAM	EGF like, fibronectin type III and laminin G domains, transcript variant X1
EHBP1	EHBP1	EH domain binding protein 1, transcript variant X1
EI24	EI24	EI24 autophagy associated transmembrane protein, transcript variant X1
EIF1AD	EIF1AD	eukaryotic translation initiation factor 1A domain containing, transcript variant X1
EIF2A	EIF2A	eukaryotic translation initiation factor 2A
EIF2AK1	EIF2AK1	eukaryotic translation initiation factor 2 alpha kinase 1
EIF2AK3	EIF2AK3	eukaryotic translation initiation factor 2 alpha kinase 3, transcript variant X2
EIF2AK4	EIF2AK4	eukaryotic translation initiation factor 2 alpha kinase 4, transcript variant X1
EIF2B1	EIF2B1	eukaryotic translation initiation factor 2B subunit alpha, transcript variant X4
EIF2B2	EIF2B2	eukaryotic translation initiation factor 2B subunit beta
EIF2B3	EIF2B3	eukaryotic translation initiation factor 2B subunit gamma
EIF2B4	EIF2B4	eukaryotic translation initiation factor 2B subunit delta, transcript variant X1
EIF2B5	EIF2B5	eukaryotic translation initiation factor 2B subunit epsilon
EIF2D	EIF2D	model_evidence Supporting evidence includes similarity to: 12 Proteins, and 99% coverage of the annotated genomic feature by RNAseq alignments, including 65 samples with support for all annotated introns
EIF2S1	EIF2S1	eukaryotic translation initiation factor 2 subunit alpha, transcript variant X2
EIF2S2	EIF2S2	eukaryotic translation initiation factor 2 subunit beta
EIF3A	EIF3A	eukaryotic translation initiation factor 3 subunit A, transcript variant X2
LOC116956774	EIF3A-2	eukaryotic translation initiation factor 3 subunit A-like, transcript variant X2
EIF3B	EIF3B	eukaryotic translation initiation factor 3 subunit B
EIF3D	EIF3D	eukaryotic translation initiation factor 3 subunit D
EIF3E	EIF3E	eukaryotic translation initiation factor 3 subunit E, transcript variant X1
EIF3F	EIF3F	eukaryotic translation initiation factor 3 subunit F
EIF3G	EIF3G	eukaryotic translation initiation factor 3 subunit G
EIF3H	EIF3H	eukaryotic translation initiation factor 3 subunit H
EIF3I	EIF3I	eukaryotic translation initiation factor 3 subunit I
EIF3J	EIF3J	eukaryotic translation initiation factor 3 subunit J, transcript variant X1
EIF3K	EIF3K	eukaryotic translation initiation factor 3 subunit K, transcript variant X1
EIF3L	EIF3L	eukaryotic translation initiation factor 3 subunit L
EIF3M	EIF3M	eukaryotic translation initiation factor 3 subunit M
EIF4A3	EIF4A3	eukaryotic translation initiation factor 4A3
EIF4B	EIF4B	eukaryotic translation initiation factor 4B
LOC116950872	EIF4E.1	eukaryotic translation initiation factor 4E-like
EIF4E2	EIF4E2	eukaryotic translation initiation factor 4E family member 2, transcript variant X1
EIF4E3	EIF4E3	eukaryotic translation initiation factor 4E family member 3
EIF4G1	EIF4G1	eukaryotic translation initiation factor 4 gamma 1
EIF4G2	EIF4G2	eukaryotic translation initiation factor 4 gamma 2
EIF4H	EIF4H	eukaryotic translation initiation factor 4H, transcript variant X2
EIF5	EIF5	model_evidence Supporting evidence includes similarity to: 21 ESTs, 8 Proteins, and 98% coverage of the annotated genomic feature by RNAseq alignments
EIF5A	EIF5A	eukaryotic translation initiation factor 5A, transcript variant X1
EIF5B	EIF5B	eukaryotic translation initiation factor 5B, transcript variant X1
EIF6	EIF6	eukaryotic translation initiation factor 6
EIPR1	EIPR1	EARP complex and GARP complex interacting protein 1
ELAC1	ELAC1	elaC ribonuclease Z 1
ELAC2	ELAC2	elaC ribonuclease Z 2, transcript variant X1
LOC116942819	ELMOD1	ELMO domain-containing protein 1-like, transcript variant X6
ELMOD3	ELMOD3	ELMO domain containing 3, transcript variant X2
ELOA	ELOA	elongin A
ELOB	ELOB	elongin B, transcript variant X1
ELOC	ELOC	elongin C, transcript variant X2
ELOF1	ELOF1	elongation factor 1 homolog
LOC116940299	ELOVL6	elongation of very long chain fatty acids protein 6-like
LOC116951854	ELOVL7	elongation of very long chain fatty acids protein 7-like, transcript variant X1
ELP1	ELP1	elongator complex protein 1, transcript variant X2
ELP2	ELP2	elongator acetyltransferase complex subunit 2, transcript variant X1
ELP3	ELP3	elongator acetyltransferase complex subunit 3, transcript variant X1
ELP4	ELP4	elongator acetyltransferase complex subunit 4
ELP5	ELP5	elongator acetyltransferase complex subunit 5, transcript variant X2
LOC116943041	ELP6.1	elongator complex protein 6-like
EMC1	EMC1	ER membrane protein complex subunit 1, transcript variant X1
EMC10	EMC10	ER membrane protein complex subunit 10, transcript variant X2
EMC2	EMC2	ER membrane protein complex subunit 2
EMC3	EMC3	ER membrane protein complex subunit 3
EMC4	EMC4	ER membrane protein complex subunit 4, transcript variant X2
EMC6	EMC6	ER membrane protein complex subunit 6, transcript variant X2
EMC7	EMC7	ER membrane protein complex subunit 7
LOC116954445	EMC8.1	ER membrane protein complex subunit 8-like, transcript variant X1
EMILIN3	EMILIN3	elastin microfibril interfacer 3
EML1	EML1	EMAP like 1, transcript variant X2
LOC116943267	EML2	echinoderm microtubule-associated protein-like 2, transcript variant X4
EMSY	EMSY	EMSY transcriptional repressor, BRCA2 interacting, transcript variant X7
EMX2	EMX2	empty spiracles homeobox 2
ENAH	ENAH	ENAH actin regulator, transcript variant X1
ENDOD1	ENDOD1	endonuclease domain containing 1
ENDOG	ENDOG	endonuclease G
ENDOU	ENDOU	endonuclease, poly(U) specific
LOC116940063	endoua	poly(U)-specific endoribonuclease-A-like, transcript variant X1
ENDOV	ENDOV	endonuclease V, transcript variant X1
ENGASE	ENGASE	endo-beta-N-acetylglucosaminidase
ENKD1	ENKD1	enkurin domain containing 1
ENKUR	ENKUR	enkurin, TRPC channel interacting protein, transcript variant X3
LOC116951700	ENO1.2	alpha-enolase-like, transcript variant X2
ENO4	ENO4	enolase 4, transcript variant X2
ENOPH1	ENOPH1	enolase-phosphatase 1
ENOSF1	ENOSF1	enolase superfamily member 1, transcript variant X3
ENPP2	ENPP2	ectonucleotide pyrophosphatase/phosphodiesterase 2, transcript variant X1
ENTPD4	ENTPD4	ectonucleoside triphosphate diphosphohydrolase 4, transcript variant X4
ENTPD5	ENTPD5	ectonucleoside triphosphate diphosphohydrolase 5 (inactive), transcript variant X2
LOC116953857	ENTPD5-1	ectonucleoside triphosphate diphosphohydrolase 5-like, transcript variant X5
ENY2	ENY2	ENY2 transcription and export complex 2 subunit
EOGT	EOGT	EGF domain specific O-linked N-acetylglucosamine transferase, transcript variant X4
EPAS1	EPAS1	endothelial PAS domain protein 1
LOC116941575	EPB41	protein 4.1-like, transcript variant X3
LOC116942596	EPB41.1	protein 4.1-like, transcript variant X4
EPB41L4A	EPB41L4A	erythrocyte membrane protein band 4.1 like 4A, transcript variant X3
LOC116938703	EPB41L5	band 4.1-like protein 5
LOC116947288	EPCAM.1	epithelial cell adhesion molecule-like
EPDR1	EPDR1	ependymin related 1, transcript variant X2
EPG5	EPG5	ectopic P-granules autophagy protein 5 homolog, transcript variant X1
EPHX1	EPHX1	epoxide hydrolase 1, transcript variant X4
EPHX2	EPHX2	epoxide hydrolase 2, transcript variant X1
EPM2A	EPM2A	partial true
LOC116946079	EPN1	caskin-1-like
LOC116946078	EPN2	epsin-2-like
EPRS1	EPRS1	glutamyl-prolyl-tRNA synthetase 1
EPS15L1	EPS15L1	epidermal growth factor receptor pathway substrate 15 like 1, transcript variant X3
EPSTI1	EPSTI1	epithelial stromal interaction 1
ERAL1	ERAL1	Era like 12S mitochondrial rRNA chaperone 1, transcript variant X2
LOC116948734	ERBB4.4	receptor tyrosine-protein kinase erbB-4-like, transcript variant X1
LOC116948891	ERBIN	erbin-like, transcript variant X2
LOC116942482	ERC1	ELKS/Rab6-interacting/CAST family member 1-like, transcript variant X5
ERCC1	ERCC1	ERCC excision repair 1, endonuclease non-catalytic subunit, transcript variant X2
ERCC2	ERCC2	ERCC excision repair 2, TFIIH core complex helicase subunit, transcript variant X3
ERCC3	ERCC3	ERCC excision repair 3, TFIIH core complex helicase subunit, transcript variant X1
ERCC4	ERCC4	ERCC excision repair 4, endonuclease catalytic subunit
ERCC5	ERCC5	ERCC excision repair 5, endonuclease, transcript variant X3
ERCC6	ERCC6	ERCC excision repair 6, chromatin remodeling factor, transcript variant X1
ERCC6L	ERCC6L	ERCC excision repair 6 like, spindle assembly checkpoint helicase
ERCC8	ERCC8	ERCC excision repair 8, CSA ubiquitin ligase complex subunit, transcript variant X2
ERG28	ERG28	ergosterol biosynthesis 28 homolog
ERGIC1	ERGIC1	endoplasmic reticulum-golgi intermediate compartment 1
ERGIC2	ERGIC2	ERGIC and golgi 2
LOC116954626	ERGIC3	endoplasmic reticulum-Golgi intermediate compartment protein 3-like, transcript variant X2
LOC116957812	ERGIC3.1	endoplasmic reticulum-Golgi intermediate compartment protein 3-like
ERH	ERH	ERH mRNA splicing and mitosis factor, transcript variant X2
ERI1	ERI1	exoribonuclease 1, transcript variant X2
ERI2	ERI2	ERI1 exoribonuclease family member 2, transcript variant X2
ERI3	ERI3	ERI1 exoribonuclease family member 3, transcript variant X3
ERICH2	ERICH2	glutamate rich 2
ERLEC1	ERLEC1	endoplasmic reticulum lectin 1
ERMARD	ERMARD	ER membrane associated RNA degradation, transcript variant X4
ERMN	ERMN	ermin, transcript variant X1
ERMP1	ERMP1	endoplasmic reticulum metallopeptidase 1
ERO1B	ERO1B	endoplasmic reticulum oxidoreductase 1 beta
ERP44	ERP44	endoplasmic reticulum protein 44
ESD	ESD	esterase D, transcript variant X2
ESF1	ESF1	ESF1 nucleolar pre-rRNA processing protein homolog
ESM1	ESM1	endothelial cell specific molecule 1, transcript variant X2
ESPN	ESPN	espin
ESRP1	ESRP1	epithelial splicing regulatory protein 1, transcript variant X1
ESRRB	ESRRB	estrogen related receptor beta
ESRRG	ESRRG	estrogen related receptor gamma, transcript variant X3
LOC116947176	ESRRG-1	estrogen-related receptor gamma-like, transcript variant X3
ESS2	ESS2	partial true
ETF1	ETF1	eukaryotic translation termination factor 1
ETFA	ETFA	electron transfer flavoprotein subunit alpha, transcript variant X2
ETFB	ETFB	electron transfer flavoprotein subunit beta, transcript variant X2
ETFBKMT	ETFBKMT	electron transfer flavoprotein subunit beta lysine methyltransferase
ETFDH	ETFDH	electron transfer flavoprotein dehydrogenase
ETFRF1	ETFRF1	electron transfer flavoprotein regulatory factor 1
ETHE1	ETHE1	ETHE1 persulfide dioxygenase, transcript variant X2
LOC116956503	ETNK1	ethanolamine kinase 1-like
EVL	EVL	Enah/Vasp-like, transcript variant X2
EVPL	EVPL	envoplakin
EXD1	EXD1	exonuclease 3'-5' domain containing 1
EXD2	EXD2	exonuclease 3'-5' domain containing 2
EXD3	EXD3	exonuclease 3'-5' domain containing 3, transcript variant X10
EXO1	EXO1	exonuclease 1
EXOC1	EXOC1	exocyst complex component 1, transcript variant X4
EXOC2	EXOC2	exocyst complex component 2
EXOC3	EXOC3	exocyst complex component 3
EXOC4	EXOC4	exocyst complex component 4
EXOC5	EXOC5	exocyst complex component 5
EXOC7	EXOC7	exocyst complex component 7, transcript variant X2
EXOC8	EXOC8	exocyst complex component 8, transcript variant X2
EXOSC1	EXOSC1	exosome component 1
EXOSC10	EXOSC10	exosome component 10
EXOSC2	EXOSC2	exosome component 2
EXOSC3	EXOSC3	exosome component 3
EXOSC4	EXOSC4	exosome component 4
EXOSC5	EXOSC5	exosome component 5
EXOSC6	EXOSC6	exosome component 6
EXOSC7	EXOSC7	exosome component 7
EXOSC8	EXOSC8	exosome component 8, transcript variant X2
EXOSC9	EXOSC9	exosome component 9
LOC116942588	EXT1	exostosin-1-like
EXT2	EXT2	exostosin glycosyltransferase 2
EXTL3	EXTL3	exostosin like glycosyltransferase 3, transcript variant X2
EYS	EYS	eyes shut homolog, transcript variant X4
EZH2	EZH2	enhancer of zeste 2 polycomb repressive complex 2 subunit, transcript variant X3
F2	F2	coagulation factor II, thrombin
FAAH	FAAH	fatty acid amide hydrolase, transcript variant X1
FAAH2	FAAH2	fatty acid amide hydrolase 2, transcript variant X1
FAAP100	FAAP100	FA core complex associated protein 100
FAAP24	FAAP24	FA core complex associated protein 24, transcript variant X2
LOC116942624	FABP1	fatty acid-binding protein, liver
FADS1	FADS1	fatty acid desaturase 1, transcript variant X2
FADS6	FADS6	fatty acid desaturase 6
FAF1	FAF1	Fas associated factor 1
FAH	FAH	fumarylacetoacetate hydrolase, transcript variant X1
FAHD1	FAHD1	fumarylacetoacetate hydrolase domain containing 1
FAIM	FAIM	Fas apoptotic inhibitory molecule, transcript variant X3
LOC116946967	FAIM2.3	protein lifeguard 2-like, transcript variant X1
FAM107B	FAM107B	family with sequence similarity 107 member B
LOC116945238	FAM110B	protein FAM110B-like, transcript variant X4
LOC116938283	FAM117B	protein FAM117B-like
FAM118B	FAM118B	family with sequence similarity 118 member B, transcript variant X6
FAM120A	FAM120A	family with sequence similarity 120A
FAM120B	FAM120B	partial true
FAM131A	FAM131A	family with sequence similarity 131 member A, transcript variant X2
FAM135A	FAM135A	family with sequence similarity 135 member A, transcript variant X1
FAM136A	FAM136A	family with sequence similarity 136 member A
LOC116950982	FAM13A.1	protein FAM13A-like, transcript variant X2
FAM151A	FAM151A	family with sequence similarity 151 member A, transcript variant X1
FAM160B1	FAM160B1	family with sequence similarity 160 member B1, transcript variant X1
FAM161A	FAM161A	FAM161 centrosomal protein A, transcript variant X1
FAM162A	FAM162A	family with sequence similarity 162 member A
FAM166B	FAM166B	family with sequence similarity 166 member B
LOC116956824	FAM168B	myelin-associated neurite-outgrowth inhibitor-like, transcript variant X1
FAM169A	FAM169A	family with sequence similarity 169 member A, transcript variant X2
LOC116950713	FAM174B	membrane protein FAM174B-like
FAM181A	FAM181A	family with sequence similarity 181 member A
FAM183A	FAM183A	family with sequence similarity 183 member A, transcript variant X3
FAM184A	FAM184A	family with sequence similarity 184 member A, transcript variant X3
FAM185A	FAM185A	family with sequence similarity 185 member A, transcript variant X1
FAM193A	FAM193A	family with sequence similarity 193 member A, transcript variant X2
FAM199X	FAM199X	family with sequence similarity 199, X-linked, transcript variant X1
FAM204A	FAM204A	family with sequence similarity 204 member A, transcript variant X2
FAM20B	FAM20B	FAM20B glycosaminoglycan xylosylkinase, transcript variant X5
FAM210A	FAM210A	family with sequence similarity 210 member A, transcript variant X1
FAM210B	FAM210B	family with sequence similarity 210 member B
FAM214A	FAM214A	family with sequence similarity 214 member A
FAM214B	FAM214B	family with sequence similarity 214 member B, transcript variant X1
FAM221A	FAM221A	family with sequence similarity 221 member A, transcript variant X1
FAM221B	FAM221B	family with sequence similarity 221 member B
FAM227B	FAM227B	family with sequence similarity 227 member B, transcript variant X3
FAM228B	FAM228B	family with sequence similarity 228 member B, transcript variant X1
LOC116949631	FAM234A	protein FAM234A-like, transcript variant X4
FAM32A	FAM32A	family with sequence similarity 32 member A
FAM3C	FAM3C	FAM3 metabolism regulating signaling molecule C, transcript variant X2
LOC116958295	FAM43A	protein FAM43A-like
FAM50A	FAM50A	family with sequence similarity 50 member A
FAM53A	FAM53A	family with sequence similarity 53 member A
LOC116948297	FAM89A.1	protein FAM89A-like
FAM8A1	FAM8A1	family with sequence similarity 8 member A1
FAM91A1	FAM91A1	family with sequence similarity 91 member A1, transcript variant X1
LOC116954114	FAM92A	protein FAM92A-like, transcript variant X2
FAM98A	FAM98A	family with sequence similarity 98 member A, transcript variant X2
LOC116948505	FAM98A-1	protein FAM98A-like
FAN1	FAN1	FANCD2 and FANCI associated nuclease 1, transcript variant X1
FANCA	FANCA	FA complementation group A, transcript variant X1
FANCB	FANCB	FA complementation group B
FANCC	FANCC	FA complementation group C, transcript variant X4
FANCD2	FANCD2	FA complementation group D2, transcript variant X2
FANCE	FANCE	FA complementation group E
FANCI	FANCI	FA complementation group I, transcript variant X2
FANCL	FANCL	FA complementation group L, transcript variant X1
FANCM	FANCM	FA complementation group M, transcript variant X2
FARS2	FARS2	phenylalanyl-tRNA synthetase 2, mitochondrial, transcript variant X2
FARSA	FARSA	phenylalanyl-tRNA synthetase subunit alpha
FARSB	FARSB	phenylalanyl-tRNA synthetase subunit beta
FASN	FASN	fatty acid synthase
FASTK	FASTK	Fas activated serine/threonine kinase
FASTKD1	FASTKD1	FAST kinase domains 1, transcript variant X2
FASTKD2	FASTKD2	FAST kinase domains 2, transcript variant X2
FASTKD3	FASTKD3	FAST kinase domains 3
FASTKD5	FASTKD5	FAST kinase domains 5, transcript variant X1
FAT4	FAT4	FAT atypical cadherin 4
FAXC	FAXC	failed axon connections homolog, metaxin like GST domain containing, transcript variant X2
FAXDC2	FAXDC2	fatty acid hydroxylase domain containing 2, transcript variant X2
FBF1	FBF1	Fas binding factor 1, transcript variant X1
FBL	FBL	fibrillarin
FBLN2	FBLN2	fibulin 2
FBLN7	FBLN7	fibulin 7, transcript variant X1
FBN2	FBN2	fibrillin 2, transcript variant X1
FBXL12	FBXL12	F-box and leucine rich repeat protein 12, transcript variant X1
FBXL13	FBXL13	F-box and leucine rich repeat protein 13, transcript variant X3
FBXL15	FBXL15	F-box and leucine rich repeat protein 15
FBXL16	FBXL16	F-box and leucine rich repeat protein 16
FBXL17	FBXL17	F-box and leucine rich repeat protein 17
FBXL18	FBXL18	F-box and leucine rich repeat protein 18, transcript variant X2
LOC116950061	FBXL19	F-box/LRR-repeat protein 19-like, transcript variant X1
LOC116958408	FBXL19.1	F-box/LRR-repeat protein 19-like
LOC116941990	FBXL2	F-box/LRR-repeat protein 2-like, transcript variant X1
FBXL20	FBXL20	F-box and leucine rich repeat protein 20
FBXL22	FBXL22	F-box and leucine rich repeat protein 22
FBXL3	FBXL3	F-box and leucine rich repeat protein 3
FBXL4	FBXL4	F-box and leucine rich repeat protein 4
FBXL5	FBXL5	F-box and leucine rich repeat protein 5, transcript variant X2
FBXL6	FBXL6	F-box and leucine rich repeat protein 6, transcript variant X1
LOC116938632	FBXL7	F-box/LRR-repeat protein 7-like
FBXO10	FBXO10	F-box protein 10
LOC116939379	FBXO11	F-box only protein 11, transcript variant X3
FBXO21	FBXO21	F-box protein 21, transcript variant X2
FBXO22	FBXO22	F-box protein 22
FBXO28	FBXO28	F-box protein 28, transcript variant X1
FBXO3	FBXO3	F-box protein 3, transcript variant X2
LOC116953057	FBXO30	F-box only protein 30-like, transcript variant X2
FBXO31	FBXO31	model_evidence Supporting evidence includes similarity to: 7 Proteins, and 95% coverage of the annotated genomic feature by RNAseq alignments, including 8 samples with support for all annotated introns
FBXO33	FBXO33	F-box protein 33
LOC116939349	FBXO34	F-box only protein 34-like
FBXO36	FBXO36	partial true
FBXO38	FBXO38	F-box protein 38
FBXO4	FBXO4	F-box protein 4, transcript variant X1
FBXO41	FBXO41	F-box protein 41
FBXO42	FBXO42	F-box protein 42, transcript variant X1
FBXO45	FBXO45	F-box protein 45
FBXO47	FBXO47	F-box protein 47
LOC116947909	FBXO48	F-box only protein 48-like
LOC116955934	FBXO6	F-box only protein 6-like, transcript variant X1
FBXO7	FBXO7	F-box protein 7, transcript variant X3
FBXO8	FBXO8	F-box protein 8, transcript variant X2
FBXO9	FBXO9	F-box protein 9
FBXW2	FBXW2	F-box and WD repeat domain containing 2, transcript variant X2
FBXW4	FBXW4	F-box and WD repeat domain containing 4, transcript variant X3
FBXW5	FBXW5	F-box and WD repeat domain containing 5
LOC116953118	FBXW5-1	F-box/WD repeat-containing protein 5-like, transcript variant X1
FBXW7	FBXW7	F-box and WD repeat domain containing 7, transcript variant X2
FCF1	FCF1	FCF1 rRNA-processing protein, transcript variant X1
FCHO2	FCHO2	FCH and mu domain containing endocytic adaptor 2, transcript variant X1
FDFT1	FDFT1	farnesyl-diphosphate farnesyltransferase 1, transcript variant X3
FDPS	FDPS	farnesyl diphosphate synthase
FDXR	FDXR	ferredoxin reductase
FECH	FECH	ferrochelatase
FEM1B	FEM1B	fem-1 homolog B
FEN1	FEN1	flap structure-specific endonuclease 1, transcript variant X1
LOC116952151	FEN1-1	flap endonuclease 1-like, transcript variant X1
LOC116947329	FEZ2.1	fasciculation and elongation protein zeta-2-like, transcript variant X3
FGA	FGA	fibrinogen alpha chain
FGB	FGB	fibrinogen beta chain, transcript variant X5
FGD6	FGD6	FYVE, RhoGEF and PH domain containing 6, transcript variant X2
FGF10	FGF10	fibroblast growth factor 10, transcript variant X1
LOC116958045	FGF13	fibroblast growth factor 13-like
FGF3	FGF3	fibroblast growth factor 3
FGFR1OP2	FGFR1OP2	FGFR1 oncogene partner 2, transcript variant X2
FGG	FGG	fibrinogen gamma chain
FGGY	FGGY	FGGY carbohydrate kinase domain containing, transcript variant X2
FH	FH	fumarate hydratase
LOC116939282	FH5	formin-like protein 5
FHAD1	FHAD1	forkhead associated phosphopeptide binding domain 1, transcript variant X4
FHDC1	FHDC1	FH2 domain containing 1
FHIT	FHIT	fragile histidine triad diadenosine triphosphatase, transcript variant X4
FHL2	FHL2	four and a half LIM domains 2, transcript variant X2
LOC116956013	FIBH	fibroin heavy chain-like, transcript variant X3
FIBIN	FIBIN	fin bud initiation factor homolog
FIBP	FIBP	model_evidence Supporting evidence includes similarity to: 3 ESTs, 10 Proteins, and 91% coverage of the annotated genomic feature by RNAseq alignments, including 70 samples with support for all annotated introns
FICD	FICD	FIC domain protein adenylyltransferase
FIG4	FIG4	FIG4 phosphoinositide 5-phosphatase, transcript variant X2
FIGNL1	FIGNL1	fidgetin like 1
FIP1L1	FIP1L1	factor interacting with PAPOLA and CPSF1
FIS1	FIS1	fission, mitochondrial 1, transcript variant X2
FITM2	FITM2	fat storage inducing transmembrane protein 2
FKBP14	FKBP14	FKBP prolyl isomerase 14
FKBP15	FKBP15	FKBP prolyl isomerase 15
LOC116947354	FKBP2	peptidyl-prolyl cis-trans isomerase FKBP2-like, transcript variant X1
FKBP3	FKBP3	FKBP prolyl isomerase 3
LOC116939799	FKBP3-1	FK506-binding protein 3-like
FKBP6	FKBP6	FKBP prolyl isomerase 6
FKBP8	FKBP8	FKBP prolyl isomerase 8
LOC116953528	FKBP8-1	peptidyl-prolyl cis-trans isomerase FKBP8-like
FKTN	FKTN	fukutin
FLCN	FLCN	folliculin, transcript variant X1
FLNA	FLNA	filamin A, transcript variant X2
FLNC	FLNC	filamin C, transcript variant X2
FLOT1	FLOT1	flotillin 1
FLOT2	FLOT2	flotillin 2, transcript variant X2
FLT1	FLT1	fms related receptor tyrosine kinase 1, transcript variant X2
LOC116947385	FLVCR1	feline leukemia virus subgroup C receptor-related protein 1-like
FMC1	FMC1	formation of mitochondrial complex V assembly factor 1 homolog
LOC116943790	FMN2.1	formin-2
FMNL2	FMNL2	formin like 2, transcript variant X5
LOC116940810	FMOGS-OX5	flavin-containing monooxygenase FMO GS-OX5-like
FNBP4	FNBP4	model_evidence Supporting evidence includes similarity to: 1 EST, 6 Proteins, and 99% coverage of the annotated genomic feature by RNAseq alignments, including 56 samples with support for all annotated introns
LOC116950996	FNIP2	folliculin-interacting protein 2-like, transcript variant X2
FNTA	FNTA	farnesyltransferase, CAAX box, alpha
FOCAD	FOCAD	focadhesin, transcript variant X4
LOC116947715	FOS	proto-oncogene c-Fos-like, transcript variant X1
LOC116939547	FOSL1	fos-related antigen 1-like, transcript variant X2
FOXA2	FOXA2	forkhead box A2
FOXG1	FOXG1	forkhead box G1
LOC116951490	FOXK2.1	forkhead box protein K2-like, transcript variant X3
FOXN3	FOXN3	forkhead box N3
FOXP2	FOXP2	forkhead box P2
FOXRED1	FOXRED1	FAD dependent oxidoreductase domain containing 1
FOXRED2	FOXRED2	FAD dependent oxidoreductase domain containing 2, transcript variant X1
FPGS	FPGS	folylpolyglutamate synthase, transcript variant X1
FRAS1	FRAS1	Fraser extracellular matrix complex subunit 1
FREM1	FREM1	FRAS1 related extracellular matrix 1, transcript variant X2
FRG1	FRG1	FSHD region gene 1
LOC116940938	FRMD3	FERM domain-containing protein 3-like, transcript variant X1
FRMD4A	FRMD4A	FERM domain containing 4A, transcript variant X4
LOC116949426	FRMD4A-2	FERM domain-containing protein 4A-like, transcript variant X3
LOC116941991	FRMD5	FERM domain-containing protein 5-like, transcript variant X2
FRMD6	FRMD6	FERM domain containing 6, transcript variant X1
FRMD8	FRMD8	FERM domain containing 8, transcript variant X1
FRRS1L	FRRS1L	ferric chelate reductase 1 like
FRS2	FRS2	fibroblast growth factor receptor substrate 2, transcript variant X2
FSCN1	FSCN1	fascin actin-bundling protein 1
FSD1	FSD1	fibronectin type III and SPRY domain containing 1, transcript variant X2
FSIP1	FSIP1	fibrous sheath interacting protein 1, transcript variant X1
FST	FST	follistatin, transcript variant X2
FSTL1	FSTL1	model_evidence Supporting evidence includes similarity to: 2 Proteins, and 87% coverage of the annotated genomic feature by RNAseq alignments, including 71 samples with support for all annotated introns
FTCD	FTCD	formimidoyltransferase cyclodeaminase
FTCDNL1	FTCDNL1	formiminotransferase cyclodeaminase N-terminal like, transcript variant X2
FTH1	FTH1	ferritin heavy chain 1
LOC116954521	FTH1-5	ferritin heavy chain B-like
FTSJ1	FTSJ1	FtsJ RNA 2'-O-methyltransferase 1, transcript variant X1
FTSJ3	FTSJ3	FtsJ RNA 2'-O-methyltransferase 3
LOC116938997	FUBP1	far upstream element-binding protein 1-like, transcript variant X20
FUCA1	FUCA1	alpha-L-fucosidase 1
FUNDC1	FUNDC1	FUN14 domain containing 1
LOC116955056	FURIN.1	furin-like, transcript variant X2
LOC116937441	FUS-1	RNA-binding protein FUS-like, transcript variant X2
FUT10	FUT10	fucosyltransferase 10
FUT11	FUT11	fucosyltransferase 11
FUT8	FUT8	fucosyltransferase 8
FUZ	FUZ	model_evidence Supporting evidence includes similarity to: 3 Proteins, and 95% coverage of the annotated genomic feature by RNAseq alignments
FXN	FXN	frataxin, transcript variant X2
LOC116952511	FXR1	fragile X mental retardation syndrome-related protein 1-like, transcript variant X3
FYCO1	FYCO1	FYVE and coiled-coil domain autophagy adaptor 1, transcript variant X4
LOC116938580	FYCO1-1	FYVE and coiled-coil domain-containing protein 1-like, transcript variant X3
FZD3	FZD3	frizzled class receptor 3, transcript variant X3
FZD4	FZD4	frizzled class receptor 4
LOC116938806	FZD8	frizzled-8-like
FZR1	FZR1	fizzy and cell division cycle 20 related 1, transcript variant X2
G3BP2	G3BP2	G3BP stress granule assembly factor 2
G6PC	G6PC	glucose-6-phosphatase catalytic subunit
G6PD	G6PD	glucose-6-phosphate dehydrogenase, transcript variant X2
GAA	GAA	glucosidase alpha, acid
GAB1	GAB1	GRB2 associated binding protein 1, transcript variant X1
LOC116953483	GAB1-2	GRB2-associated-binding protein 1-like
GABARAP	GABARAP	GABA type A receptor-associated protein
GABARAPL2	GABARAPL2	GABA type A receptor associated protein like 2, transcript variant X1
LOC116938086	GABARAPL2-1	gamma-aminobutyric acid receptor-associated protein-like 2
GABBR2	GABBR2	gamma-aminobutyric acid type B receptor subunit 2
LOC116948019	GABBR2-2	gamma-aminobutyric acid type B receptor subunit 2-like, transcript variant X2
LOC116958753	GABPA	GA-binding protein alpha chain-like
GABPB1	GABPB1	GA binding protein transcription factor subunit beta 1, transcript variant X2
GABRA2	GABRA2	gamma-aminobutyric acid type A receptor subunit alpha2, transcript variant X2
LOC116943685	GABRB3	gamma-aminobutyric acid receptor subunit beta-3-like, transcript variant X2
LOC116958332	GABRB3.1	gamma-aminobutyric acid receptor subunit beta-3-like
LOC116955715	GABRG2.1	gamma-aminobutyric acid receptor subunit gamma-2-like, transcript variant X2
LOC116955556	GABRR2	gamma-aminobutyric acid receptor subunit rho-2-like
GAD1	GAD1	glutamate decarboxylase 1, transcript variant X1
GADD45GIP1	GADD45GIP1	partial true
LOC116951930	GAK	cyclin-G-associated kinase-like, transcript variant X2
GAL	GAL	galanin and GMAP prepropeptide, transcript variant X1
GAL3ST1	GAL3ST1	galactose-3-O-sulfotransferase 1
LOC116944270	GAL3ST2	galactose-3-O-sulfotransferase 2-like
GALC	GALC	galactosylceramidase
GALE	GALE	UDP-galactose-4-epimerase, transcript variant X5
GALK2	GALK2	galactokinase 2
GALM	GALM	galactose mutarotase
GALNS	GALNS	galactosamine (N-acetyl)-6-sulfatase, transcript variant X2
GALNT11	GALNT11	polypeptide N-acetylgalactosaminyltransferase 11, transcript variant X2
LOC116941085	GALNT13	polypeptide N-acetylgalactosaminyltransferase 13
GALNT15	GALNT15	polypeptide N-acetylgalactosaminyltransferase 15, transcript variant X1
GALNT2	GALNT2	polypeptide N-acetylgalactosaminyltransferase 2, transcript variant X2
GALNT3	GALNT3	polypeptide N-acetylgalactosaminyltransferase 3, transcript variant X1
LOC116942950	GALNT7	N-acetylgalactosaminyltransferase 7-like
GALNTL6	GALNTL6	polypeptide N-acetylgalactosaminyltransferase like 6
GALR1	GALR1	galanin receptor 1, transcript variant X2
GALR2	GALR2	galanin receptor 2
GALT	GALT	galactose-1-phosphate uridylyltransferase
LOC116940509	galt-1.6	beta-1,4-galactosyltransferase galt-1-like, transcript variant X2
GAN	GAN	gigaxonin
GANAB	GANAB	glucosidase II alpha subunit, transcript variant X1
GAPDH	GAPDH	glyceraldehyde-3-phosphate dehydrogenase, transcript variant X2
GAPVD1	GAPVD1	GTPase activating protein and VPS9 domains 1, transcript variant X1
GAR1	GAR1	GAR1 ribonucleoprotein, transcript variant X1
GARNL3	GARNL3	GTPase activating Rap/RanGAP domain like 3
GARRE1	GARRE1	granule associated Rac and RHOG effector 1, transcript variant X2
GARS1	GARS1	glycyl-tRNA synthetase 1
GART	GART	phosphoribosylglycinamide formyltransferase, phosphoribosylglycinamide synthetase, phosphoribosylaminoimidazole synthetase, transcript variant X1
LOC116942073	GAS1	growth arrest-specific protein 1-like
GAS2	GAS2	growth arrest specific 2, transcript variant X4
LOC116955189	GAS7.1	growth arrest-specific protein 7-like
GAS8	GAS8	growth arrest specific 8
GATA2	GATA2	GATA binding protein 2
GATAD1	GATAD1	GATA zinc finger domain containing 1, transcript variant X2
GATB	GATB	glutamyl-tRNA amidotransferase subunit B, transcript variant X2
GATC	GATC	glutamyl-tRNA amidotransferase subunit C
GATD1	GATD1	glutamine amidotransferase like class 1 domain containing 1
GATM	GATM	glycine amidinotransferase
GBA	GBA	glucosylceramidase beta, transcript variant X2
GBA2	GBA2	glucosylceramidase beta 2, transcript variant X5
GBE1	GBE1	1,4-alpha-glucan branching enzyme 1
GBF1	GBF1	golgi brefeldin A resistant guanine nucleotide exchange factor 1, transcript variant X2
GCAT	GCAT	glycine C-acetyltransferase, transcript variant X1
GCC1	GCC1	GRIP and coiled-coil domain containing 1, transcript variant X1
GCC2	GCC2	GRIP and coiled-coil domain containing 2
GCDH	GCDH	glutaryl-CoA dehydrogenase, transcript variant X1
GCG	GCG	glucagon
LOC116946048	GCGR	glucagon receptor-like, transcript variant X2
GCH1	GCH1	GTP cyclohydrolase 1
GCHFR	GCHFR	GTP cyclohydrolase I feedback regulator
GCK	GCK	glucokinase, transcript variant X2
GCKR	GCKR	glucokinase regulator, transcript variant X2
GCLC	GCLC	glutamate-cysteine ligase catalytic subunit
GCLM	GCLM	glutamate-cysteine ligase modifier subunit, transcript variant X1
GCN1	GCN1	GCN1 activator of EIF2AK4
GCNT2	GCNT2	glucosaminyl (N-acetyl) transferase 2 (I blood group), transcript variant X1
GCNT4	GCNT4	glucosaminyl (N-acetyl) transferase 4, transcript variant X1
GDA	GDA	guanine deaminase
GDAP2	GDAP2	ganglioside induced differentiation associated protein 2
GDE1	GDE1	glycerophosphodiester phosphodiesterase 1
GDF10	GDF10	growth differentiation factor 10
GDF11	GDF11	model_evidence Supporting evidence includes similarity to: 20 Proteins, and 97% coverage of the annotated genomic feature by RNAseq alignments, including 53 samples with support for all annotated introns
LOC116950165	GDPD1.1	lysophospholipase D GDPD1-like, transcript variant X2
GDPD5	GDPD5	glycerophosphodiester phosphodiesterase domain containing 5, transcript variant X6
GDPGP1	GDPGP1	GDP-D-glucose phosphorylase 1
GEMIN2	GEMIN2	gem nuclear organelle associated protein 2
GEMIN4	GEMIN4	gem nuclear organelle associated protein 4, transcript variant X1
GEMIN5	GEMIN5	gem nuclear organelle associated protein 5, transcript variant X1
GEMIN6	GEMIN6	gem nuclear organelle associated protein 6, transcript variant X1
GEMIN7	GEMIN7	gem nuclear organelle associated protein 7, transcript variant X1
GEMIN8	GEMIN8	gem nuclear organelle associated protein 8, transcript variant X1
GEN1	GEN1	GEN1 Holliday junction 5' flap endonuclease, transcript variant X2
GET1	GET1	guided entry of tail-anchored proteins factor 1, transcript variant X2
GET3	GET3	guided entry of tail-anchored proteins factor 3, ATPase
GET4	GET4	guided entry of tail-anchored proteins factor 4
GFER	GFER	growth factor, augmenter of liver regeneration, transcript variant X1
GFM1	GFM1	G elongation factor mitochondrial 1, transcript variant X1
GFM2	GFM2	GTP dependent ribosome recycling factor mitochondrial 2, transcript variant X2
LOC116940314	GFPT1	glutamine--fructose-6-phosphate aminotransferase [isomerizing] 1-like, transcript variant X1
GFRAL	GFRAL	GDNF family receptor alpha like
GGCX	GGCX	gamma-glutamyl carboxylase, transcript variant X1
LOC116947235	GGH.3	gamma-glutamyl hydrolase-like
GGNBP2	GGNBP2	gametogenetin binding protein 2, transcript variant X1
GGPS1	GGPS1	geranylgeranyl diphosphate synthase 1, transcript variant X5
GGT1	GGT1	gamma-glutamyltransferase 1
GGT7	GGT7	gamma-glutamyltransferase 7, transcript variant X3
GHDC	GHDC	GH3 domain containing, transcript variant X1
GHITM	GHITM	growth hormone inducible transmembrane protein
GID4	GID4	GID complex subunit 4 homolog, transcript variant X2
GID8	GID8	GID complex subunit 8 homolog
GIGYF2	GIGYF2	GRB10 interacting GYF protein 2, transcript variant X1
GINM1	GINM1	glycoprotein integral membrane 1
GINS1	GINS1	GINS complex subunit 1
GINS2	GINS2	GINS complex subunit 2, transcript variant X1
GINS3	GINS3	GINS complex subunit 3
GINS4	GINS4	GINS complex subunit 4, transcript variant X2
GIT2	GIT2	GIT ArfGAP 2, transcript variant X2
LOC116939121	GIT2-1	ARF GTPase-activating protein GIT2-like, transcript variant X4
GJA3	GJA3	gap junction protein alpha 3
LOC116939521	GJD2.1	gap junction delta-2 protein-like, transcript variant X2
LOC116948513	GJD2.3	gap junction delta-2 protein-like
GK5	GK5	glycerol kinase 5, transcript variant X2
GKAP1	GKAP1	G kinase anchoring protein 1, transcript variant X2
GLA	GLA	galactosidase alpha, transcript variant X1
GLB1L2	GLB1L2	galactosidase beta 1 like 2, transcript variant X3
GLCE	GLCE	glucuronic acid epimerase, transcript variant X1
GLDC	GLDC	glycine decarboxylase
GLE1	GLE1	GLE1 RNA export mediator, transcript variant X2
GLG1	GLG1	golgi glycoprotein 1
GLIPR1	GLIPR1	GLI pathogenesis related 1
GLIPR2	GLIPR2	GLI pathogenesis related 2
GLIS2	GLIS2	GLIS family zinc finger 2, transcript variant X1
GLMN	GLMN	glomulin, FKBP associated protein, transcript variant X2
GLMP	GLMP	glycosylated lysosomal membrane protein
GLO1	GLO1	glyoxalase I
GLOD4	GLOD4	glyoxalase domain containing 4, transcript variant X1
GLOD5	GLOD5	glyoxalase domain containing 5
GLRB	GLRB	glycine receptor beta
GLRX	GLRX	glutaredoxin, transcript variant X3
GLRX3	GLRX3	glutaredoxin 3
GLRX5	GLRX5	glutaredoxin 5
GLT1D1	GLT1D1	glycosyltransferase 1 domain containing 1, transcript variant X3
GLTP	GLTP	glycolipid transfer protein, transcript variant X3
GLUL	GLUL	glutamate-ammonia ligase
GLYCTK	GLYCTK	glycerate kinase, transcript variant X3
GLYR1	GLYR1	glyoxylate reductase 1 homolog, transcript variant X1
GM2A	GM2A	GM2 ganglioside activator
LOC116956900	GMCL1	germ cell-less protein-like 1
GMDS	GMDS	GDP-mannose 4,6-dehydratase
GMPPA	GMPPA	GDP-mannose pyrophosphorylase A, transcript variant X1
GMPPB	GMPPB	GDP-mannose pyrophosphorylase B
GMPS	GMPS	guanine monophosphate synthase, transcript variant X2
LOC116946263	GNA13	guanine nucleotide-binding protein subunit alpha-13-like
LOC116952658	GNAI2	guanine nucleotide-binding protein G(i) subunit alpha-2-like, transcript variant X1
GNAO1	GNAO1	G protein subunit alpha o1, transcript variant X2
LOC103091847	GNAT1	guanine nucleotide-binding protein G(t) subunit alpha-1, transcript variant X1
LOC103091759	GNAT2	guanine nucleotide-binding protein G(t) subunit alpha-2
GNAZ	GNAZ	G protein subunit alpha z, transcript variant X2
GNB5	GNB5	G protein subunit beta 5, transcript variant X2
GNE	GNE	glucosamine (UDP-N-acetyl)-2-epimerase/N-acetylmannosamine kinase, transcript variant X1
LOC116949559	GNG13.1	guanine nucleotide-binding protein G(I)/G(S)/G(O) subunit gamma-13-like
LOC116951541	GNG13.2	guanine nucleotide-binding protein G(I)/G(S)/G(O) subunit gamma-13-like, transcript variant X4
GNG7	GNG7	G protein subunit gamma 7, transcript variant X1
GNL1	GNL1	G protein nucleolar 1 (putative)
GNL2	GNL2	G protein nucleolar 2
GNL3L	GNL3L	G protein nucleolar 3 like
GNMT	GNMT	glycine N-methyltransferase
GNPAT	GNPAT	glyceronephosphate O-acyltransferase, transcript variant X2
GNPNAT1	GNPNAT1	glucosamine-phosphate N-acetyltransferase 1, transcript variant X2
GNPTAB	GNPTAB	N-acetylglucosamine-1-phosphate transferase subunits alpha and beta
GNPTG	GNPTG	N-acetylglucosamine-1-phosphate transferase subunit gamma, transcript variant X1
GOLGA1	GOLGA1	golgin A1, transcript variant X2
GOLGA2	GOLGA2	golgin A2, transcript variant X1
GOLGA3	GOLGA3	golgin A3, transcript variant X1
GOLGA4	GOLGA4	golgin A4, transcript variant X10
GOLGA5	GOLGA5	golgin A5
GOLGA7	GOLGA7	golgin A7, transcript variant X2
LOC116957721	GOLGA7-1	golgin subfamily A member 7-like, transcript variant X2
GOLGB1	GOLGB1	golgin B1, transcript variant X2
GOLIM4	GOLIM4	golgi integral membrane protein 4, transcript variant X3
GOLM2	GOLM2	golgi membrane protein 2, transcript variant X1
GOLPH3	GOLPH3	golgi phosphoprotein 3
GOLT1B	GOLT1B	golgi transport 1B, transcript variant X2
GOPC	GOPC	golgi associated PDZ and coiled-coil motif containing, transcript variant X2
GORAB	GORAB	golgin, RAB6 interacting
GOSR1	GOSR1	partial true
GOSR2	GOSR2	golgi SNAP receptor complex member 2, transcript variant X1
GOT1	GOT1	glutamic-oxaloacetic transaminase 1
GOT2	GOT2	glutamic-oxaloacetic transaminase 2
GP9	GP9	glycoprotein IX platelet, transcript variant X2
GPAA1	GPAA1	glycosylphosphatidylinositol anchor attachment 1, transcript variant X1
GPALPP1	GPALPP1	GPALPP motifs containing 1
GPAM	GPAM	glycerol-3-phosphate acyltransferase, mitochondrial
GPANK1	GPANK1	G-patch domain and ankyrin repeats 1, transcript variant X1
LOC116947467	GPAT4	glycerol-3-phosphate acyltransferase 4-like, transcript variant X2
GPATCH11	GPATCH11	G-patch domain containing 11
GPATCH2L	GPATCH2L	G-patch domain containing 2 like, transcript variant X5
GPATCH3	GPATCH3	G-patch domain containing 3
GPATCH4	GPATCH4	G-patch domain containing 4, transcript variant X2
GPATCH8	GPATCH8	G-patch domain containing 8, transcript variant X1
GPBAR1	GPBAR1	G protein-coupled bile acid receptor 1
GPC5	GPC5	glypican 5
GPCPD1	GPCPD1	glycerophosphocholine phosphodiesterase 1
GPD1L	GPD1L	glycerol-3-phosphate dehydrogenase 1 like
GPD2	GPD2	glycerol-3-phosphate dehydrogenase 2, transcript variant X4
GPER1	GPER1	G protein-coupled estrogen receptor 1
GPHB5	GPHB5	glycoprotein hormone subunit beta 5
GPHN	GPHN	gephyrin, transcript variant X1
LOC116939339	GPHN-1	gephyrin-like
LOC116945967	GPI	glucose-6-phosphate isomerase-like
GPKOW	GPKOW	G-patch domain and KOW motifs, transcript variant X2
LOC116957512	GPM6B.3	neuronal membrane glycoprotein M6-b-like, transcript variant X1
GPN1	GPN1	GPN-loop GTPase 1
GPN2	GPN2	GPN-loop GTPase 2
GPN3	GPN3	GPN-loop GTPase 3
GPNMB	GPNMB	glycoprotein nmb
LOC116954673	GPNMB-1	transmembrane glycoprotein NMB-like
GPR135	GPR135	G protein-coupled receptor 135
GPR137C	GPR137C	G protein-coupled receptor 137C
GPR143	GPR143	G protein-coupled receptor 143, transcript variant X1
GPR149	GPR149	G protein-coupled receptor 149, transcript variant X1
GPR150	GPR150	G protein-coupled receptor 150
LOC116950452	GPR153	probable G-protein coupled receptor 153
GPR155	GPR155	G protein-coupled receptor 155, transcript variant X1
GPR157	GPR157	G protein-coupled receptor 157, transcript variant X1
LOC116943750	GPR158	probable G-protein coupled receptor 158, transcript variant X3
GPR161	GPR161	G protein-coupled receptor 161, transcript variant X1
GPR176	GPR176	G protein-coupled receptor 176, transcript variant X1
LOC116948553	GPR179	probable G-protein coupled receptor 179, transcript variant X1
GPR19	GPR19	G protein-coupled receptor 19, transcript variant X3
GPR22	GPR22	G protein-coupled receptor 22, transcript variant X3
GPR26	GPR26	G protein-coupled receptor 26
GPR37	GPR37	G protein-coupled receptor 37
GPR45	GPR45	G protein-coupled receptor 45
GPR84	GPR84	G protein-coupled receptor 84
LOC116955821	GPR89A	Golgi pH regulator, transcript variant X1
GPRC5B	GPRC5B	G protein-coupled receptor class C group 5 member B
GPS2	GPS2	G protein pathway suppressor 2, transcript variant X4
LOC116944921	GPSM2	G-protein-signaling modulator 2-like, transcript variant X4
LOC116944222	GPT	alanine aminotransferase 1-like
LOC116956150	GPT2	alanine aminotransferase 2-like
LOC116957837	GPT2.1	alanine aminotransferase 2-like
LOC116949437	GPX2	glutathione peroxidase 2-like
GPX7	GPX7	glutathione peroxidase 7
LOC116948121	GRAMD1B	protein Aster-B-like, transcript variant X15
GRAMD2B	GRAMD2B	GRAM domain containing 2B, transcript variant X2
GRAMD4	GRAMD4	GRAM domain containing 4, transcript variant X2
LOC116951561	GRB2	growth factor receptor-bound protein 2
GREB1L	GREB1L	GREB1 like retinoic acid receptor coactivator, transcript variant X4
GREM2	GREM2	gremlin 2, DAN family BMP antagonist
GRHPR	GRHPR	glyoxylate and hydroxypyruvate reductase
GRIK2	GRIK2	glutamate ionotropic receptor kainate type subunit 2, transcript variant X4
LOC116953441	GRIK2-2	glutamate receptor ionotropic, kainate 2-like, transcript variant X6
GRIK5	GRIK5	glutamate ionotropic receptor kainate type subunit 5, transcript variant X3
GRIN1	GRIN1	glutamate ionotropic receptor NMDA type subunit 1, transcript variant X7
GRINA	GRINA	glutamate ionotropic receptor NMDA type subunit associated protein 1, transcript variant X2
LOC116952142	GRINA-1	protein lifeguard 1-like
GRIPAP1	GRIPAP1	GRIP1 associated protein 1, transcript variant X1
GRK1	GRK1	model_evidence Supporting evidence includes similarity to: 51 Proteins, and 96% coverage of the annotated genomic feature by RNAseq alignments, including 4 samples with support for all annotated introns
LOC116952624	GRK7	rhodopsin kinase grk7-a-like
LOC116937492	GRM4	glutamate receptor 4-like, transcript variant X6
LOC116951132	GRM8.2	metabotropic glutamate receptor 8-like, transcript variant X1
GRN	GRN	granulin precursor, transcript variant X3
GRTP1	GRTP1	partial true
GRWD1	GRWD1	glutamate rich WD repeat containing 1
GSAP	GSAP	gamma-secretase activating protein
LOC116955957	GSK3B	glycogen synthase kinase-3 beta-like, transcript variant X2
GSKIP	GSKIP	GSK3B interacting protein, transcript variant X1
LOC116944849	GSN	gelsolin-like
LOC116944158	GSONMT00017137001	otolith matrix protein OMM-64-like, transcript variant X5
LOC116955090	GSPT1	eukaryotic peptide chain release factor GTP-binding subunit ERF3A-like
GSR	GSR	glutathione-disulfide reductase
GSS	GSS	glutathione synthetase, transcript variant X6
GSTCD	GSTCD	glutathione S-transferase C-terminal domain containing
GSTK1	GSTK1	glutathione S-transferase kappa 1
GSTZ1	GSTZ1	glutathione S-transferase zeta 1
GTDC1	GTDC1	glycosyltransferase like domain containing 1, transcript variant X1
LOC116943377	GTF2A1	transcription initiation factor IIA subunit 1-like, transcript variant X2
GTF2A2	GTF2A2	general transcription factor IIA subunit 2
GTF2B	GTF2B	general transcription factor IIB, transcript variant X1
GTF2E1	GTF2E1	general transcription factor IIE subunit 1, transcript variant X2
GTF2E2	GTF2E2	general transcription factor IIE subunit 2
GTF2F1	GTF2F1	general transcription factor IIF subunit 1
GTF2F2	GTF2F2	general transcription factor IIF subunit 2, transcript variant X2
GTF2H1	GTF2H1	general transcription factor IIH subunit 1
GTF2H3	GTF2H3	general transcription factor IIH subunit 3
GTF2H4	GTF2H4	general transcription factor IIH subunit 4, transcript variant X2
GTF2H5	GTF2H5	general transcription factor IIH subunit 5
LOC116957230	GTF2IRD2	general transcription factor II-I repeat domain-containing protein 2-like, transcript variant X2
LOC116942835	GTF3A	transcription factor IIIA-like
GTF3C1	GTF3C1	general transcription factor IIIC subunit 1, transcript variant X2
GTF3C2	GTF3C2	general transcription factor IIIC subunit 2, transcript variant X4
GTF3C3	GTF3C3	general transcription factor IIIC subunit 3
GTF3C4	GTF3C4	general transcription factor IIIC subunit 4
GTF3C5	GTF3C5	general transcription factor IIIC subunit 5
GTF3C6	GTF3C6	general transcription factor IIIC subunit 6
GTPBP1	GTPBP1	GTP binding protein 1, transcript variant X1
GTPBP10	GTPBP10	GTP binding protein 10, transcript variant X1
GTPBP2	GTPBP2	GTP binding protein 2
GTPBP3	GTPBP3	GTP binding protein 3, mitochondrial, transcript variant X1
GTPBP4	GTPBP4	GTP binding protein 4
GTPBP6	GTPBP6	GTP binding protein 6 (putative), transcript variant X2
GTPBP8	GTPBP8	GTP binding protein 8 (putative), transcript variant X1
GTSE1	GTSE1	G2 and S-phase expressed 1, transcript variant X2
GUCA1A	GUCA1A	guanylate cyclase activator 1A
GUCA1B	GUCA1B	guanylate cyclase activator 1B
GUCD1	GUCD1	guanylyl cyclase domain containing 1, transcript variant X3
GUCY1A2	GUCY1A2	guanylate cyclase 1 soluble subunit alpha 2, transcript variant X1
GUCY1B1	GUCY1B1	guanylate cyclase 1 soluble subunit beta 1, transcript variant X1
LOC116944313	GUCY2D	retinal guanylyl cyclase 1-like
GUF1	GUF1	GUF1 homolog, GTPase, transcript variant X3
GUK1	GUK1	guanylate kinase 1, transcript variant X2
GULP1	GULP1	GULP PTB domain containing engulfment adaptor 1, transcript variant X6
LOC116944905	GULP1-2	PTB domain-containing engulfment adapter protein 1-like, transcript variant X6
GUSB	GUSB	glucuronidase beta
LOC116956085	GXYLT1.1	glucoside xylosyltransferase 1-like
GYG1	GYG1	glycogenin 1, transcript variant X2
GYS1	GYS1	glycogen synthase 1
LOC116956901	H2AZ2	histone H2A.V
HAAO	HAAO	3-hydroxyanthranilate 3,4-dioxygenase, transcript variant X4
HACD3	HACD3	3-hydroxyacyl-CoA dehydratase 3
HACE1	HACE1	HECT domain and ankyrin repeat containing E3 ubiquitin protein ligase 1, transcript variant X3
HACL1	HACL1	model_evidence Supporting evidence includes similarity to: 1 EST, 9 Proteins, and 93% coverage of the annotated genomic feature by RNAseq alignments, including 59 samples with support for all annotated introns
HADH	HADH	hydroxyacyl-CoA dehydrogenase
HADHA	HADHA	hydroxyacyl-CoA dehydrogenase trifunctional multienzyme complex subunit alpha
HADHB	HADHB	hydroxyacyl-CoA dehydrogenase trifunctional multienzyme complex subunit beta, transcript variant X1
HAGH	HAGH	hydroxyacylglutathione hydrolase, transcript variant X1
HAO1	HAO1	hydroxyacid oxidase 1, transcript variant X2
HAPLN3	HAPLN3	hyaluronan and proteoglycan link protein 3
HARS1	HARS1	histidyl-tRNA synthetase 1
HASPIN	HASPIN	histone H3 associated protein kinase, transcript variant X1
HAT1	HAT1	histone acetyltransferase 1, transcript variant X2
HAUS1	HAUS1	HAUS augmin like complex subunit 1, transcript variant X1
HAUS2	HAUS2	HAUS augmin like complex subunit 2, transcript variant X1
HAUS4	HAUS4	HAUS augmin like complex subunit 4
HAUS6	HAUS6	HAUS augmin like complex subunit 6, transcript variant X3
HAUS8	HAUS8	HAUS augmin like complex subunit 8
HAX1	HAX1	HCLS1 associated protein X-1
HBP1	HBP1	HMG-box transcription factor 1, transcript variant X5
HBS1L	HBS1L	HBS1 like translational GTPase, transcript variant X3
HCFC1	HCFC1	host cell factor C1, transcript variant X1
LOC116954914	HCN3	potassium/sodium hyperpolarization-activated cyclic nucleotide-gated channel 3-like
LOC116942086	HCN4	potassium/sodium hyperpolarization-activated cyclic nucleotide-gated channel 4-like
HDAC10	HDAC10	histone deacetylase 10, transcript variant X1
HDAC11	HDAC11	histone deacetylase 11
HDAC3	HDAC3	histone deacetylase 3
HDAC6	HDAC6	histone deacetylase 6
HDAC8	HDAC8	histone deacetylase 8, transcript variant X1
HDDC2	HDDC2	HD domain containing 2
HDDC3	HDDC3	HD domain containing 3, transcript variant X5
LOC116941872	HDGFL2	hepatoma-derived growth factor-related protein 2-like, transcript variant X3
HDHD3	HDHD3	haloacid dehalogenase like hydrolase domain containing 3, transcript variant X2
HDHD5	HDHD5	haloacid dehalogenase like hydrolase domain containing 5
HDLBP	HDLBP	high density lipoprotein binding protein
HDX	HDX	highly divergent homeobox, transcript variant X1
HEATR1	HEATR1	HEAT repeat containing 1, transcript variant X3
HEATR3	HEATR3	HEAT repeat containing 3
HEATR5B	HEATR5B	HEAT repeat containing 5B, transcript variant X2
HEATR6	HEATR6	HEAT repeat containing 6
LOC116947190	HEBP1	heme-binding protein 1-like, transcript variant X2
LOC116948375	HEBP1.1	heme-binding protein 1-like, transcript variant X3
HECTD1	HECTD1	HECT domain E3 ubiquitin protein ligase 1, transcript variant X3
HECTD2	HECTD2	HECT domain E3 ubiquitin protein ligase 2, transcript variant X3
HECTD3	HECTD3	HECT domain E3 ubiquitin protein ligase 3, transcript variant X3
LOC116948718	HEG1.1	protein HEG homolog 1-like
HELLS	HELLS	helicase, lymphoid specific, transcript variant X2
HELT	HELT	helt bHLH transcription factor, transcript variant X1
HELZ	HELZ	helicase with zinc finger
HELZ2	HELZ2	helicase with zinc finger 2
HEMK1	HEMK1	HemK methyltransferase family member 1, transcript variant X2
HENMT1	HENMT1	HEN methyltransferase 1
LOC116956302	HEPH.1	hephaestin-like
HERC1	HERC1	HECT and RLD domain containing E3 ubiquitin protein ligase family member 1, transcript variant X4
HERC2	HERC2	HECT and RLD domain containing E3 ubiquitin protein ligase 2, transcript variant X3
HERC4	HERC4	HECT and RLD domain containing E3 ubiquitin protein ligase 4, transcript variant X1
HES1	HES1	hes family bHLH transcription factor 1
HEXD	HEXD	model_evidence Supporting evidence includes similarity to: 2 ESTs, 6 Proteins, and 96% coverage of the annotated genomic feature by RNAseq alignments, including 51 samples with support for all annotated introns
LOC116957709	HEY1.1	hairy/enhancer-of-split related with YRPW motif protein 1-like, transcript variant X2
HGD	HGD	homogentisate 1,2-dioxygenase, transcript variant X2
HGH1	HGH1	HGH1 homolog, transcript variant X2
HGS	HGS	hepatocyte growth factor-regulated tyrosine kinase substrate, transcript variant X2
HGSNAT	HGSNAT	heparan-alpha-glucosaminide N-acetyltransferase
HHAT	HHAT	hedgehog acyltransferase, transcript variant X2
HHATL	HHATL	hedgehog acyltransferase like
HHEX	HHEX	hematopoietically expressed homeobox
HHIP	HHIP	hedgehog interacting protein
HHIPL1	HHIPL1	HHIP like 1
HIBADH	HIBADH	3-hydroxyisobutyrate dehydrogenase
HIBCH	HIBCH	3-hydroxyisobutyryl-CoA hydrolase
HIC1	HIC1	HIC ZBTB transcriptional repressor 1
HID1	HID1	HID1 domain containing, transcript variant X2
HIF1AN	HIF1AN	hypoxia inducible factor 1 subunit alpha inhibitor
HIGD2A	HIGD2A	HIG1 hypoxia inducible domain family member 2A
HIKESHI	HIKESHI	heat shock protein nuclear import factor hikeshi, transcript variant X2
HINFP	HINFP	histone H4 transcription factor
HINT1	HINT1	histidine triad nucleotide binding protein 1
HINT3	HINT3	histidine triad nucleotide binding protein 3, transcript variant X1
HIPK2	HIPK2	homeodomain interacting protein kinase 2, transcript variant X1
LOC116952377	HIPK2-2	homeodomain-interacting protein kinase 2-like, transcript variant X2
LOC116936821	HIRA	protein HIRA-like, transcript variant X1
LOC116936835	HIRA.1	protein HIRA-like
HJURP	HJURP	Holliday junction recognition protein, transcript variant X1
HLCS	HLCS	holocarboxylase synthetase, transcript variant X2
LOC116957518	HLF.1	hepatic leukemia factor-like
HM13	HM13	histocompatibility minor 13, transcript variant X2
HMBOX1	HMBOX1	homeobox containing 1, transcript variant X3
HMBS	HMBS	hydroxymethylbilane synthase
HMCES	HMCES	5-hydroxymethylcytosine binding, ES cell specific, transcript variant X1
HMCN1	HMCN1	hemicentin 1, transcript variant X2
LOC116947220	HMCN2	hemicentin-2-like
HMGA2	HMGA2	high mobility group AT-hook 2, transcript variant X2
HMGCL	HMGCL	3-hydroxy-3-methylglutaryl-CoA lyase, transcript variant X2
HMGCR	HMGCR	3-hydroxy-3-methylglutaryl-CoA reductase, transcript variant X1
HMGXB3	HMGXB3	model_evidence Supporting evidence includes similarity to: 10 Proteins, and 94% coverage of the annotated genomic feature by RNAseq alignments
HMGXB4	HMGXB4	HMG-box containing 4, transcript variant X4
HMOX2	HMOX2	heme oxygenase 2, transcript variant X2
LOC116948672	HNRNPA2B1	heterogeneous nuclear ribonucleoprotein A2 homolog 1-like, transcript variant X3
HNRNPH1	HNRNPH1	heterogeneous nuclear ribonucleoprotein H1, transcript variant X3
LOC116937375	HNRNPK.1	heterogeneous nuclear ribonucleoprotein K-like
LOC116939703	HNRNPLL.7	heterogeneous nuclear ribonucleoprotein L-like, transcript variant X1
LOC116943158	HNRNPLL.8	heterogeneous nuclear ribonucleoprotein L-like, transcript variant X4
LOC116953423	HNRNPR	heterogeneous nuclear ribonucleoprotein R-like, transcript variant X2
HNRNPUL1	HNRNPUL1	heterogeneous nuclear ribonucleoprotein U like 1, transcript variant X2
HOGA1	HOGA1	4-hydroxy-2-oxoglutarate aldolase 1, transcript variant X2
HOXA2	HOXA2	homeobox A2
HP1BP3	HP1BP3	heterochromatin protein 1 binding protein 3
LOC116954244	HP1BP3-1	heterochromatin protein 1-like
HPCA	HPCA	hippocalcin, transcript variant X2
LOC116941751	HPCAL1	hippocalcin-like protein 1, transcript variant X3
LOC116946566	HPCAL1.1	hippocalcin-like protein 1, transcript variant X2
HPD	HPD	4-hydroxyphenylpyruvate dioxygenase
HPDL	HPDL	4-hydroxyphenylpyruvate dioxygenase like, transcript variant X3
HPGD	HPGD	15-hydroxyprostaglandin dehydrogenase, transcript variant X2
HPGDS	HPGDS	hematopoietic prostaglandin D synthase
HPRT1	HPRT1	hypoxanthine phosphoribosyltransferase 1, transcript variant X2
HPS1	HPS1	HPS1 biogenesis of lysosomal organelles complex 3 subunit 1
HPS4	HPS4	HPS4 biogenesis of lysosomal organelles complex 3 subunit 2, transcript variant X2
HPX	HPX	hemopexin
LOC116955537	Hr4.2	hormone receptor 4-like
LOC116956509	HRAS.1	GTPase HRas
LOC116952469	HRC.2	sarcoplasmic reticulum histidine-rich calcium-binding protein-like, transcript variant X2
LOC116944244	HRNR	hornerin-like
LOC116946868	HRNR.1	hornerin-like, transcript variant X1
HROB	HROB	homologous recombination factor with OB-fold, transcript variant X1
HS1BP3	HS1BP3	HCLS1 binding protein 3
HS2ST1	HS2ST1	heparan sulfate 2-O-sulfotransferase 1
HS3ST6	HS3ST6	heparan sulfate-glucosamine 3-sulfotransferase 6
HSBP1	HSBP1	heat shock factor binding protein 1
HSCB	HSCB	HscB mitochondrial iron-sulfur cluster cochaperone, transcript variant X1
HSD11B1L	HSD11B1L	hydroxysteroid 11-beta dehydrogenase 1 like
HSD17B10	HSD17B10	hydroxysteroid 17-beta dehydrogenase 10, transcript variant X2
HSD17B12	HSD17B12	hydroxysteroid 17-beta dehydrogenase 12
HSD17B14	HSD17B14	hydroxysteroid 17-beta dehydrogenase 14, transcript variant X1
HSD17B4	HSD17B4	hydroxysteroid 17-beta dehydrogenase 4
HSD17B7	HSD17B7	hydroxysteroid 17-beta dehydrogenase 7, transcript variant X2
HSD17B8	HSD17B8	hydroxysteroid 17-beta dehydrogenase 8
HSD3B7	HSD3B7	hydroxy-delta-5-steroid dehydrogenase, 3 beta- and steroid delta-isomerase 7
HSDL1	HSDL1	hydroxysteroid dehydrogenase like 1
HSDL2	HSDL2	hydroxysteroid dehydrogenase like 2
HSF1	HSF1	heat shock transcription factor 1, transcript variant X1
HSF2BP	HSF2BP	heat shock transcription factor 2 binding protein, transcript variant X3
HSP90B1	HSP90B1	heat shock protein 90 beta family member 1, transcript variant X1
HSPA13	HSPA13	heat shock protein family A (Hsp70) member 13
HSPA14	HSPA14	heat shock protein family A (Hsp70) member 14
HSPA5	HSPA5	heat shock protein family A (Hsp70) member 5
HSPA8	HSPA8	heat shock protein family A (Hsp70) member 8, transcript variant X1
HSPA9	HSPA9	heat shock protein family A (Hsp70) member 9
HSPB1	HSPB1	heat shock protein family B (small) member 1, transcript variant X1
HSPB11	HSPB11	heat shock protein family B (small) member 11, transcript variant X2
HSPB2	HSPB2	heat shock protein family B (small) member 2
HSPB3	HSPB3	heat shock protein family B (small) member 3
HSPB7	HSPB7	heat shock protein family B (small) member 7, transcript variant X2
HSPBAP1	HSPBAP1	HSPB1 associated protein 1, transcript variant X2
HSPBP1	HSPBP1	HSPA (Hsp70) binding protein 1
HSPD1	HSPD1	model_evidence Supporting evidence includes similarity to: 12 ESTs, 47 Proteins, and 100% coverage of the annotated genomic feature by RNAseq alignments, including 71 samples with support for all annotated introns
HSPE1	HSPE1	heat shock protein family E (Hsp10) member 1
HSPG2	HSPG2	heparan sulfate proteoglycan 2
HTATIP2	HTATIP2	HIV-1 Tat interactive protein 2, transcript variant X2
HTATSF1	HTATSF1	HIV-1 Tat specific factor 1
HTR3A	HTR3A	5-hydroxytryptamine receptor 3A
HTR4	HTR4	5-hydroxytryptamine receptor 4, transcript variant X2
HTR7	HTR7	5-hydroxytryptamine receptor 7
HTRA2	HTRA2	HtrA serine peptidase 2
HTT	HTT	huntingtin, transcript variant X2
HUS1	HUS1	HUS1 checkpoint clamp component, transcript variant X2
HUWE1	HUWE1	HECT, UBA and WWE domain containing E3 ubiquitin protein ligase 1, transcript variant X5
HVCN1	HVCN1	hydrogen voltage gated channel 1
LOC116950082	HVCN1-1	voltage-gated hydrogen channel 1-like
HYAL2	HYAL2	hyaluronidase 2
HYDIN	HYDIN	HYDIN axonemal central pair apparatus protein, transcript variant X2
HYI	HYI	hydroxypyruvate isomerase (putative), transcript variant X3
LOC116950823	HYKK.1	hydroxylysine kinase-like
HYLS1	HYLS1	HYLS1 centriolar and ciliogenesis associated, transcript variant X2
HYPK	HYPK	huntingtin interacting protein K
IARS1	IARS1	isoleucyl-tRNA synthetase 1, transcript variant X1
IARS2	IARS2	isoleucyl-tRNA synthetase 2, mitochondrial, transcript variant X2
IBA57	IBA57	iron-sulfur cluster assembly factor IBA57, transcript variant X2
IBTK	IBTK	inhibitor of Bruton tyrosine kinase
ICE1	ICE1	interactor of little elongation complex ELL subunit 1
ICE2	ICE2	interactor of little elongation complex ELL subunit 2
ICMT	ICMT	isoprenylcysteine carboxyl methyltransferase
IDE	IDE	insulin degrading enzyme
IDH1	IDH1	isocitrate dehydrogenase (NADP(+)) 1
IDH2	IDH2	isocitrate dehydrogenase (NADP(+)) 2
IDH3A	IDH3A	isocitrate dehydrogenase (NAD(+)) 3 catalytic subunit alpha, transcript variant X2
LOC116954978	IDH3A-1	isocitrate dehydrogenase [NAD] subunit alpha, mitochondrial-like
IDH3B	IDH3B	isocitrate dehydrogenase (NAD(+)) 3 non-catalytic subunit beta, transcript variant X4
IDH3G	IDH3G	isocitrate dehydrogenase (NAD(+)) 3 non-catalytic subunit gamma, transcript variant X2
IDI1	IDI1	isopentenyl-diphosphate delta isomerase 1, transcript variant X1
IDNK	IDNK	IDNK gluconokinase, transcript variant X3
IDS	IDS	iduronate 2-sulfatase, transcript variant X1
IDUA	IDUA	alpha-L-iduronidase, transcript variant X1
IER3IP1	IER3IP1	immediate early response 3 interacting protein 1
LOC116938039	IF2	translation initiation factor IF-2-like
LOC116956063	IFFO2	intermediate filament family orphan 2-like, transcript variant X1
IFIH1	IFIH1	model_evidence Supporting evidence includes similarity to: 6 Proteins, and 46% coverage of the annotated genomic feature by RNAseq alignments
IFT122	IFT122	intraflagellar transport 122
IFT140	IFT140	intraflagellar transport 140, transcript variant X1
IFT172	IFT172	intraflagellar transport 172
IFT20	IFT20	intraflagellar transport 20
IFT22	IFT22	intraflagellar transport 22, transcript variant X1
IFT27	IFT27	intraflagellar transport 27, transcript variant X2
IFT43	IFT43	intraflagellar transport 43, transcript variant X1
IFT46	IFT46	intraflagellar transport 46, transcript variant X2
IFT52	IFT52	intraflagellar transport 52, transcript variant X1
IFT57	IFT57	intraflagellar transport 57, transcript variant X1
IFT74	IFT74	intraflagellar transport 74, transcript variant X1
IFT80	IFT80	intraflagellar transport 80, transcript variant X1
IFT81	IFT81	intraflagellar transport 81
IFT88	IFT88	intraflagellar transport 88, transcript variant X1
IGBP1	IGBP1	immunoglobulin binding protein 1
IGF1	IGF1	insulin like growth factor 1, transcript variant X2
LOC116944465	IGF1-1	insulin-like growth factor I
IGFBP7	IGFBP7	insulin like growth factor binding protein 7
LOC116940718	IGFBPL1	insulin-like growth factor-binding protein-like 1
IGFLR1	IGFLR1	IGF like family receptor 1, transcript variant X1
IGHMBP2	IGHMBP2	immunoglobulin mu DNA binding protein 2, transcript variant X2
IGSF21	IGSF21	immunoglobin superfamily member 21
IGSF22	IGSF22	immunoglobulin superfamily member 22, transcript variant X2
IGSF9B	IGSF9B	immunoglobulin superfamily member 9B, transcript variant X1
IK	IK	IK cytokine
IKBIP	IKBIP	IKBKB interacting protein
IKBKB	IKBKB	inhibitor of nuclear factor kappa B kinase subunit beta, transcript variant X1
LOC116952348	IKBKG	NF-kappa-B essential modulator-like, transcript variant X2
LOC103091773	IKZF	ikaros family zinc finger protein, transcript variant X5
IKZF5	IKZF5	IKAROS family zinc finger 5, transcript variant X2
IL13RA1	IL13RA1	interleukin 13 receptor subunit alpha 1
LOC116951206	IL17RA.2	interleukin-17 receptor A-like, transcript variant X2
IL17RD	IL17RD	interleukin 17 receptor D
IL17RE	IL17RE	interleukin 17 receptor E
LOC116944840	ILF3	interleukin enhancer-binding factor 3-like, transcript variant X1
ILK	ILK	integrin linked kinase, transcript variant X1
ILKAP	ILKAP	ILK associated serine/threonine phosphatase, transcript variant X1
ILRUN	ILRUN	inflammation and lipid regulator with UBA-like and NBR1-like domains, transcript variant X1
ILVBL	ILVBL	ilvB acetolactate synthase like
IMMP1L	IMMP1L	inner mitochondrial membrane peptidase subunit 1, transcript variant X1
IMMP2L	IMMP2L	inner mitochondrial membrane peptidase subunit 2, transcript variant X2
IMMT	IMMT	inner membrane mitochondrial protein, transcript variant X1
IMP3	IMP3	IMP U3 small nucleolar ribonucleoprotein 3
IMP4	IMP4	IMP U3 small nucleolar ribonucleoprotein 4
LOC116952030	IMPA1	inositol monophosphatase 1-like
IMPACT	IMPACT	impact RWD domain protein, transcript variant X2
LOC116947556	IMPDH1	inosine-5'-monophosphate dehydrogenase 1-like, transcript variant X2
INCENP	INCENP	inner centromere protein, transcript variant X3
INF2	INF2	inverted formin 2, transcript variant X1
ING1	ING1	inhibitor of growth family member 1
ING3	ING3	inhibitor of growth family member 3
INIP	INIP	INTS3 and NABP interacting protein
INKA1	INKA1	inka box actin regulator 1, transcript variant X4
INO80	INO80	INO80 complex ATPase subunit, transcript variant X1
INO80B	INO80B	INO80 complex subunit B
INO80C	INO80C	INO80 complex subunit C, transcript variant X2
INO80D	INO80D	INO80 complex subunit D, transcript variant X3
INPP1	INPP1	inositol polyphosphate-1-phosphatase, transcript variant X1
INPP4A	INPP4A	inositol polyphosphate-4-phosphatase type I A, transcript variant X5
INPP5A	INPP5A	inositol polyphosphate-5-phosphatase A, transcript variant X2
INPP5B	INPP5B	inositol polyphosphate-5-phosphatase B, transcript variant X1
INPP5E	INPP5E	inositol polyphosphate-5-phosphatase E
INPP5F	INPP5F	inositol polyphosphate-5-phosphatase F, transcript variant X2
LOC116957778	INPP5K	inositol polyphosphate 5-phosphatase K-like, transcript variant X5
INPPL1	INPPL1	inositol polyphosphate phosphatase like 1
INS	INS	insulin
INSC	INSC	INSC spindle orientation adaptor protein
INSM1	INSM1	INSM transcriptional repressor 1
LOC116941306	INSYN2A	inhibitory synaptic factor 2A-like, transcript variant X2
INTS1	INTS1	integrator complex subunit 1
INTS10	INTS10	integrator complex subunit 10
INTS11	INTS11	integrator complex subunit 11
INTS12	INTS12	integrator complex subunit 12, transcript variant X2
INTS13	INTS13	integrator complex subunit 13, transcript variant X1
INTS2	INTS2	model_evidence Supporting evidence includes similarity to: 2 Proteins, and 100% coverage of the annotated genomic feature by RNAseq alignments, including 10 samples with support for all annotated introns
INTS3	INTS3	integrator complex subunit 3, transcript variant X1
INTS4	INTS4	integrator complex subunit 4, transcript variant X3
INTS5	INTS5	integrator complex subunit 5
INTS6	INTS6	integrator complex subunit 6
INTS7	INTS7	integrator complex subunit 7, transcript variant X2
INTS8	INTS8	integrator complex subunit 8
INTS9	INTS9	integrator complex subunit 9
INTU	INTU	inturned planar cell polarity protein, transcript variant X3
INVS	INVS	inversin, transcript variant X2
IP6K1	IP6K1	inositol hexakisphosphate kinase 1
LOC116952233	IP6K1-1	inositol hexakisphosphate kinase 1-like, transcript variant X4
IPMK	IPMK	inositol polyphosphate multikinase, transcript variant X4
IPO11	IPO11	importin 11
IPO13	IPO13	importin 13, transcript variant X2
IPO5	IPO5	importin 5
IPO7	IPO7	importin 7, transcript variant X2
IPO9	IPO9	importin 9, transcript variant X1
IPP	IPP	intracisternal A particle-promoted polypeptide, transcript variant X1
IPPK	IPPK	inositol-pentakisphosphate 2-kinase
IQCB1	IQCB1	IQ motif containing B1, transcript variant X1
IQCC	IQCC	IQ motif containing C, transcript variant X1
IQCD	IQCD	IQ motif containing D
IQCE	IQCE	IQ motif containing E, transcript variant X2
IQCG	IQCG	IQ motif containing G, transcript variant X2
IQCH	IQCH	IQ motif containing H, transcript variant X2
IQCK	IQCK	IQ motif containing K, transcript variant X2
IQGAP1	IQGAP1	IQ motif containing GTPase activating protein 1
LOC116947493	IQSEC1	IQ motif and SEC7 domain-containing protein 1-like, transcript variant X1
LOC116949342	IQSEC1.1	IQ motif and SEC7 domain-containing protein 1-like, transcript variant X1
IQUB	IQUB	IQ motif and ubiquitin domain containing
IRAK1BP1	IRAK1BP1	interleukin 1 receptor associated kinase 1 binding protein 1
IRAK4	IRAK4	interleukin 1 receptor associated kinase 4, transcript variant X2
IRF2BP2	IRF2BP2	interferon regulatory factor 2 binding protein 2
LOC116953976	IRF2BP2-1	interferon regulatory factor 2-binding protein-like A, transcript variant X2
ISCA1	ISCA1	iron-sulfur cluster assembly 1, transcript variant X2
ISCA2	ISCA2	iron-sulfur cluster assembly 2
ISL1	ISL1	ISL LIM homeobox 1, transcript variant X3
ISLR2	ISLR2	immunoglobulin superfamily containing leucine rich repeat 2, transcript variant X3
ISM1	ISM1	isthmin 1
ISOC1	ISOC1	isochorismatase domain containing 1, transcript variant X2
ISOC2	ISOC2	isochorismatase domain containing 2
IST1	IST1	IST1 factor associated with ESCRT-III
ISYNA1	ISYNA1	inositol-3-phosphate synthase 1, transcript variant X1
ITFG1	ITFG1	integrin alpha FG-GAP repeat containing 1
ITFG2	ITFG2	integrin alpha FG-GAP repeat containing 2, transcript variant X7
ITGA11	ITGA11	integrin subunit alpha 11
ITGA9	ITGA9	integrin subunit alpha 9
LOC116948677	ITGB1.2	integrin beta-1-like, transcript variant X1
ITGB1BP1	ITGB1BP1	integrin subunit beta 1 binding protein 1, transcript variant X1
ITGB4	ITGB4	integrin subunit beta 4, transcript variant X1
ITIH2	ITIH2	inter-alpha-trypsin inhibitor heavy chain 2
ITPA	ITPA	inosine triphosphatase
ITPRID2	ITPRID2	ITPR interacting domain containing 2, transcript variant X5
LOC116940639	ITPRIP	inositol 1,4,5-trisphosphate receptor-interacting protein-like
IVNS1ABP	IVNS1ABP	influenza virus NS1A binding protein
IWS1	IWS1	interacts with SUPT6H, CTD assembly factor 1, transcript variant X2
IYD	IYD	iodotyrosine deiodinase
JAGN1	JAGN1	jagunal homolog 1, transcript variant X1
JAM3	JAM3	junctional adhesion molecule 3
JAML	JAML	junction adhesion molecule like
JARID2	JARID2	jumonji and AT-rich interaction domain containing 2, transcript variant X1
JAZF1	JAZF1	JAZF zinc finger 1
JCAD	JCAD	junctional cadherin 5 associated, transcript variant X9
JHY	JHY	junctional cadherin complex regulator, transcript variant X3
JKAMP	JKAMP	JNK1/MAPK8 associated membrane protein, transcript variant X7
JMJD4	JMJD4	jumonji domain containing 4, transcript variant X2
JMJD6	JMJD6	jumonji domain containing 6, arginine demethylase and lysine hydroxylase, transcript variant X2
JMJD7	JMJD7	jumonji domain containing 7
JMY	JMY	junction mediating and regulatory protein, p53 cofactor
LOC116951535	JPT2	jupiter microtubule associated homolog 2-like, transcript variant X2
LOC116957916	JRK	jerky protein homolog
JRKL	JRKL	JRK like
KANK1	KANK1	KN motif and ankyrin repeat domains 1, transcript variant X3
KANSL2	KANSL2	KAT8 regulatory NSL complex subunit 2, transcript variant X6
KANSL3	KANSL3	KAT8 regulatory NSL complex subunit 3, transcript variant X4
KARS1	KARS1	lysyl-tRNA synthetase 1, transcript variant X3
KAT14	KAT14	lysine acetyltransferase 14, transcript variant X3
KAT2B	KAT2B	lysine acetyltransferase 2B, transcript variant X1
LOC116953303	KATNAL1	katanin p60 ATPase-containing subunit A-like 1
KATNAL2	KATNAL2	katanin catalytic subunit A1 like 2
KATNB1	KATNB1	katanin regulatory subunit B1, transcript variant X1
KATNBL1	KATNBL1	katanin regulatory subunit B1 like 1, transcript variant X3
KAZALD1	KAZALD1	Kazal type serine peptidase inhibitor domain 1
KAZN	KAZN	kazrin, periplakin interacting protein, transcript variant X5
KBTBD12	KBTBD12	kelch repeat and BTB domain containing 12
KBTBD13	KBTBD13	kelch repeat and BTB domain containing 13
KBTBD2	KBTBD2	kelch repeat and BTB domain containing 2, transcript variant X1
KBTBD8	KBTBD8	kelch repeat and BTB domain containing 8, transcript variant X2
KCMF1	KCMF1	potassium channel modulatory factor 1
KCNAB1	KCNAB1	potassium voltage-gated channel subfamily A member regulatory beta subunit 1
KCNAB2	KCNAB2	potassium voltage-gated channel subfamily A regulatory beta subunit 2, transcript variant X1
LOC116942612	KCNB1.1	potassium voltage-gated channel subfamily B member 1-like
LOC116946596	KCNB1.2	potassium voltage-gated channel subfamily B member 1-like
LOC116939873	KCNC1	potassium voltage-gated channel subfamily C member 1-like
LOC116945537	KCNC1.2	potassium voltage-gated channel subfamily C member 1-like, transcript variant X2
KCND1	KCND1	potassium voltage-gated channel subfamily D member 1, transcript variant X3
KCNG2	KCNG2	potassium voltage-gated channel modifier subfamily G member 2
KCNG3	KCNG3	potassium voltage-gated channel modifier subfamily G member 3, transcript variant X2
KCNH1	KCNH1	potassium voltage-gated channel subfamily H member 1, transcript variant X1
LOC116938546	KCNH7	potassium voltage-gated channel subfamily H member 7-like, transcript variant X2
KCNJ1	KCNJ1	potassium inwardly rectifying channel subfamily J member 1
KCNJ10	KCNJ10	potassium inwardly rectifying channel subfamily J member 10, transcript variant X2
LOC116954585	KCNJ10-1	ATP-sensitive inward rectifier potassium channel 10-like, transcript variant X2
KCNJ11	KCNJ11	potassium inwardly rectifying channel subfamily J member 11
LOC116951409	KCNJ12.1	ATP-sensitive inward rectifier potassium channel 12-like
LOC116954096	KCNJ12.2	ATP-sensitive inward rectifier potassium channel 12-like
KCNJ3	KCNJ3	potassium inwardly rectifying channel subfamily J member 3
LOC116948152	KCNJ5.1	G protein-activated inward rectifier potassium channel 4-like
KCNN1	KCNN1	potassium calcium-activated channel subfamily N member 1, transcript variant X2
KCNRG	KCNRG	potassium channel regulator
KCNT1	KCNT1	potassium sodium-activated channel subfamily T member 1, transcript variant X1
LOC116948960	KCNV2	potassium voltage-gated channel subfamily V member 2-like
LOC116951939	KCNV2.1	potassium voltage-gated channel subfamily V member 2-like
KCP	KCP	kielin cysteine rich BMP regulator
KCTD1	KCTD1	potassium channel tetramerization domain containing 1, transcript variant X2
KCTD12	KCTD12	potassium channel tetramerization domain containing 12
KCTD18	KCTD18	potassium channel tetramerization domain containing 18
LOC116943331	KCTD3	BTB/POZ domain-containing protein KCTD3-like, transcript variant X5
KCTD6	KCTD6	potassium channel tetramerization domain containing 6, transcript variant X1
KCTD9	KCTD9	potassium channel tetramerization domain containing 9, transcript variant X1
KDM1A	KDM1A	lysine demethylase 1A, transcript variant X1
KDM1B	KDM1B	lysine demethylase 1B, transcript variant X1
LOC116958405	KDM2A.1	lysine-specific demethylase 2A-like, transcript variant X1
LOC116948878	KDM4C	lysine-specific demethylase 4C-like, transcript variant X2
KDM6A	KDM6A	lysine demethylase 6A, transcript variant X1
KDM8	KDM8	lysine demethylase 8, transcript variant X2
KDSR	KDSR	3-ketodihydrosphingosine reductase
KEAP1	KEAP1	kelch like ECH associated protein 1, transcript variant X1
LOC116942633	KHDRBS2.1	KH domain-containing, RNA-binding, signal transduction-associated protein 2-like, transcript variant X9
LOC116945195	KHDRBS3	KH domain-containing, RNA-binding, signal transduction-associated protein 3-like, transcript variant X7
KHK	KHK	ketohexokinase, transcript variant X1
KIAA0100	KIAA0100	KIAA0100 ortholog
KIAA0232	KIAA0232	KIAA0232 ortholog
KIAA0513	KIAA0513	KIAA0513 ortholog
LOC116946134	KIAA0556	protein KIAA0556-like, transcript variant X2
KIAA0586	KIAA0586	KIAA0586 ortholog
KIAA0753	KIAA0753	KIAA0753 ortholog, transcript variant X1
KIAA0825	KIAA0825	KIAA0825 ortholog, transcript variant X2
KIAA0930	KIAA0930	KIAA0930 ortholog, transcript variant X1
KIAA1109	KIAA1109	KIAA1109 ortholog, transcript variant X1
KIAA1328	KIAA1328	KIAA1328 ortholog, transcript variant X3
KIAA1841	KIAA1841	KIAA1841 ortholog, transcript variant X2
KIDINS220	KIDINS220	kinase D interacting substrate 220, transcript variant X5
KIF11	KIF11	kinesin family member 11
KIF15	KIF15	kinesin family member 15
LOC116939472	KIF16B	kinesin-like protein KIF16B, transcript variant X3
KIF17	KIF17	kinesin family member 17, transcript variant X5
KIF19	KIF19	kinesin family member 19
LOC116938411	KIF1A	kinesin-like protein KIF1A
LOC116947585	KIF21A	kinesin-like protein KIF21A, transcript variant X2
KIF22	KIF22	kinesin family member 22
KIF23	KIF23	kinesin family member 23, transcript variant X1
KIF27	KIF27	kinesin family member 27, transcript variant X1
KIF3A	KIF3A	kinesin family member 3A, transcript variant X3
LOC116946483	KIF3B	kinesin-like protein KIF3B
KIF6	KIF6	kinesin family member 6, transcript variant X2
KIF9	KIF9	kinesin family member 9, transcript variant X1
KIFAP3	KIFAP3	kinesin associated protein 3, transcript variant X2
KIFBP	KIFBP	kinesin family binding protein
KIFC1	KIFC1	kinesin family member C1
KIN	KIN	Kin17 DNA and RNA binding protein, transcript variant X1
KIZ	KIZ	kizuna centrosomal protein, transcript variant X1
KLB	KLB	klotho beta, transcript variant X1
KLC1	KLC1	kinesin light chain 1
KLF10	KLF10	Kruppel like factor 10
LOC116943472	KLF12	Krueppel-like factor 12, transcript variant X2
KLHDC10	KLHDC10	kelch domain containing 10, transcript variant X2
KLHDC2	KLHDC2	kelch domain containing 2, transcript variant X1
KLHDC3	KLHDC3	kelch domain containing 3, transcript variant X7
KLHDC4	KLHDC4	kelch domain containing 4
KLHDC8B	KLHDC8B	kelch domain containing 8B, transcript variant X2
KLHDC9	KLHDC9	kelch domain containing 9
KLHL10	KLHL10	kelch like family member 10
KLHL12	KLHL12	kelch like family member 12, transcript variant X2
KLHL14	KLHL14	kelch like family member 14
KLHL18	KLHL18	kelch like family member 18, transcript variant X3
KLHL20	KLHL20	kelch like family member 20
LOC116955451	KLHL20-1	kelch-like protein 20, transcript variant X1
KLHL21	KLHL21	kelch like family member 21, transcript variant X3
KLHL22	KLHL22	kelch like family member 22, transcript variant X4
KLHL23	KLHL23	kelch like family member 23
KLHL24	KLHL24	kelch like family member 24
LOC116953591	KLHL25	kelch-like protein 25, transcript variant X4
KLHL26	KLHL26	kelch like family member 26
KLHL28	KLHL28	kelch like family member 28
LOC116946481	KLHL29.1	kelch-like protein 29
LOC116949697	KLHL3	kelch-like protein 3, transcript variant X2
KLHL30	KLHL30	kelch like family member 30
KLHL31	KLHL31	kelch like family member 31, transcript variant X1
KLHL32	KLHL32	kelch like family member 32
KLHL38	KLHL38	kelch like family member 38
KLHL41	KLHL41	kelch like family member 41
KLHL8	KLHL8	kelch like family member 8
KMO	KMO	kynurenine 3-monooxygenase
KMT2C	KMT2C	lysine methyltransferase 2C, transcript variant X1
KMT2E	KMT2E	lysine methyltransferase 2E (inactive), transcript variant X7
KMT5A	KMT5A	lysine methyltransferase 5A, transcript variant X1
KNL1	KNL1	kinetochore scaffold 1
KNOP1	KNOP1	lysine rich nucleolar protein 1, transcript variant X3
KNTC1	KNTC1	kinetochore associated 1, transcript variant X2
KPNA2	KPNA2	karyopherin subunit alpha 2, transcript variant X1
KPNA3	KPNA3	karyopherin subunit alpha 3, transcript variant X1
KPNB1	KPNB1	karyopherin subunit beta 1, transcript variant X1
KPTN	KPTN	kaptin, actin binding protein, transcript variant X2
KRI1	KRI1	KRI1 homolog
KRIT1	KRIT1	KRIT1 ankyrin repeat containing, transcript variant X1
KRR1	KRR1	KRR1 small subunit processome component homolog, transcript variant X1
LOC116941139	krt11	keratin, type 1 cytoskeletal 11-like
LOC116937024	KRT9.1	keratin, type I cytoskeletal 9-like
LOC116949435	KRTAP4-6	keratin-associated protein 4-6-like
KRTCAP2	KRTCAP2	keratinocyte associated protein 2
KTI12	KTI12	KTI12 chromatin associated homolog
KXD1	KXD1	KxDL motif containing 1, transcript variant X3
KY	KY	kyphoscoliosis peptidase
KYNU	KYNU	kynureninase, transcript variant X2
L-1.8	L-1.8	lamprin 1.8-10-like
L2HGDH	L2HGDH	L-2-hydroxyglutarate dehydrogenase, transcript variant X9
L3HYPDH	L3HYPDH	trans-L-3-hydroxyproline dehydratase
L3MBTL3	L3MBTL3	L3MBTL histone methyl-lysine binding protein 3, transcript variant X5
LOC116952925	L3MBTL4	lethal(3)malignant brain tumor-like protein 4, transcript variant X7
LACC1	LACC1	laccase domain containing 1
LACTB	LACTB	lactamase beta
LAGE3	LAGE3	L antigen family member 3
LAMA2	LAMA2	laminin subunit alpha 2, transcript variant X1
LAMA5	LAMA5	laminin subunit alpha 5
LAMC1	LAMC1	laminin subunit gamma 1, transcript variant X2
LAMP5	LAMP5	lysosomal associated membrane protein family member 5
LAMTOR1	LAMTOR1	late endosomal/lysosomal adaptor, MAPK and MTOR activator 1, transcript variant X2
LAMTOR2	LAMTOR2	late endosomal/lysosomal adaptor, MAPK and MTOR activator 2
LAMTOR3	LAMTOR3	late endosomal/lysosomal adaptor, MAPK and MTOR activator 3, transcript variant X1
LAMTOR4	LAMTOR4	late endosomal/lysosomal adaptor, MAPK and MTOR activator 4
LAMTOR5	LAMTOR5	late endosomal/lysosomal adaptor, MAPK and MTOR activator 5
LANCL2	LANCL2	LanC like 2
LANCL3	LANCL3	LanC like 3
LOC116956674	LANCL3-1	lanC-like protein 3
LAP3	LAP3	leucine aminopeptidase 3
LAPTM4B	LAPTM4B	lysosomal protein transmembrane 4 beta
LOC116940058	LARGE1	LARGE xylosyl- and glucuronyltransferase 1-like, transcript variant X1
LOC116955653	LARP1	la-related protein 1-like
LARP1B	LARP1B	La ribonucleoprotein 1B, transcript variant X2
LOC116938816	LARP4	la-related protein 4-like, transcript variant X5
LARP6	LARP6	La ribonucleoprotein 6, translational regulator
LARP7	LARP7	La ribonucleoprotein 7, transcriptional regulator, transcript variant X1
LARS1	LARS1	leucyl-tRNA synthetase 1
LARS2	LARS2	leucyl-tRNA synthetase 2, mitochondrial, transcript variant X3
LASP1	LASP1	LIM and SH3 protein 1
LOC116939578	LBR	delta(14)-sterol reductase LBR-like
LBX2	LBX2	ladybird homeobox 2, transcript variant X1
LCLAT1	LCLAT1	lysocardiolipin acyltransferase 1, transcript variant X2
LCMT1	LCMT1	leucine carboxyl methyltransferase 1
LCMT2	LCMT2	leucine carboxyl methyltransferase 2, transcript variant X1
LCN15	LCN15	lipocalin 15
LCT	LCT	lactase
LDAH	LDAH	lipid droplet associated hydrolase
LOC116938432	LDB2	LIM domain-binding protein 2-like, transcript variant X5
LDB3	LDB3	LIM domain binding 3, transcript variant X3
LDHD	LDHD	lactate dehydrogenase D
LDLRAD1	LDLRAD1	low density lipoprotein receptor class A domain containing 1
LDLRAD2	LDLRAD2	low density lipoprotein receptor class A domain containing 2
LDLRAD4	LDLRAD4	model_evidence Supporting evidence includes similarity to: 13 Proteins, and 100% coverage of the annotated genomic feature by RNAseq alignments, including 2 samples with support for all annotated introns
LDLRAP1	LDLRAP1	low density lipoprotein receptor adaptor protein 1, transcript variant X1
LEAP2	LEAP2	liver enriched antimicrobial peptide 2
LEMD3	LEMD3	LEM domain containing 3
LENG8	LENG8	leukocyte receptor cluster member 8, transcript variant X1
LEO1	LEO1	LEO1 homolog, Paf1/RNA polymerase II complex component
LOC116950428	LEPROT	leptin receptor gene-related protein-like
LOC116936817	LETM1	mitochondrial proton/calcium exchanger protein-like
LETMD1	LETMD1	LETM1 domain containing 1, transcript variant X1
LEXM	LEXM	lymphocyte expansion molecule
LGALS8	LGALS8	galectin 8, transcript variant X2
LOC116953921	LGALSL.1	galectin-related protein-like, transcript variant X1
LGI1	LGI1	leucine rich glioma inactivated 1
LGMN	LGMN	legumain
LGR5	LGR5	leucine rich repeat containing G protein-coupled receptor 5
LHFPL4	LHFPL4	LHFPL tetraspan subfamily member 4, transcript variant X1
LHPP	LHPP	phospholysine phosphohistidine inorganic pyrophosphate phosphatase, transcript variant X3
LHX1	LHX1	LIM homeobox 1
LHX3	LHX3	LIM homeobox 3, transcript variant X2
LOC116944855	LHX3-1	LIM/homeobox protein Lhx3-like
LIAS	LIAS	lipoic acid synthetase, transcript variant X2
LIG1	LIG1	DNA ligase 1, transcript variant X2
LIG3	LIG3	DNA ligase 3, transcript variant X1
LIG4	LIG4	DNA ligase 4, transcript variant X1
LIM2	LIM2	partial true
LIMD1	LIMD1	LIM domains containing 1, transcript variant X3
LOC116957851	LIMS1.1	LIM and senescent cell antigen-like-containing domain protein 1, transcript variant X5
LIN37	LIN37	lin-37 DREAM MuvB core complex component, transcript variant X1
LIN52	LIN52	lin-52 DREAM MuvB core complex component, transcript variant X1
LIN54	LIN54	lin-54 DREAM MuvB core complex component, transcript variant X3
LOC116939885	LIN7C	protein lin-7 homolog C
LOC116952157	LIN7C.1	protein lin-7 homolog C-like, transcript variant X2
LIN9	LIN9	lin-9 DREAM MuvB core complex component, transcript variant X2
LOC116937820	LIPG	endothelial lipase-like
LIPT1	LIPT1	lipoyltransferase 1
LIPT2	LIPT2	lipoyl(octanoyl) transferase 2, transcript variant X2
LIX1L	LIX1L	limb and CNS expressed 1 like
LKAAEAR1	LKAAEAR1	LKAAEAR motif containing 1, transcript variant X3
LLGL1	LLGL1	LLGL scribble cell polarity complex component 1, transcript variant X1
LLPH	LLPH	LLP homolog, long-term synaptic facilitation factor, transcript variant X1
LOC116940691	LMAN2	vesicular integral-membrane protein VIP36-like
LMBRD1	LMBRD1	LMBR1 domain containing 1, transcript variant X1
LMBRD2	LMBRD2	LMBR1 domain containing 2
LMCD1	LMCD1	LIM and cysteine rich domains 1
LMF1	LMF1	lipase maturation factor 1
LMF2	LMF2	lipase maturation factor 2
LMLN	LMLN	leishmanolysin like peptidase, transcript variant X1
LMLN2	LMLN2	leishmanolysin like peptidase 2, transcript variant X1
LMNB1	LMNB1	lamin B1, transcript variant X1
LOC116953620	LMNB1-2	lamin-B1-like
LMO2	LMO2	LIM domain only 2
LOC116939879	LMO3	LIM domain only protein 3, transcript variant X4
LMO4	LMO4	LIM domain only 4, transcript variant X2
LOC116955668	LMO7	LIM domain only protein 7-like, transcript variant X2
LMOD2	LMOD2	leiomodin 2
LMX1B	LMX1B	LIM homeobox transcription factor 1 beta
LNPK	LNPK	lunapark, ER junction formation factor
LNX2	LNX2	ligand of numb-protein X 2
LOC116942837	LNX2-1	ligand of Numb protein X 2-like, transcript variant X1
LOC103091677	BGN	biglycan, transcript variant X4
LOC103091683	BCAM	basal cell adhesion molecule
LOC103091684	LHCGR	lutropin-choriogonadotropic hormone receptor
LOC103091685	PYY	peptide YY-like
LOC103091686	TWIST1	twist-related protein 1
LOC103091688	NEO1	neogenin, transcript variant X1
LOC103091696	hoxc6a	homeobox protein Hox-C6a
LOC103091697	NPY	neuropeptide Y, transcript variant X1
LOC103091698	SEMA3F	semaphorin-3F, transcript variant X2
LOC103091700	PRSS1	trypsin
LOC103091701	DLX5	homeobox protein DLX-5
LOC103091702	NPR1	atrial natriuretic peptide receptor 1
LOC103091704	DLX6	homeobox protein DLX-6
LOC103091705	GAPDH-1	glyceraldehyde-3-phosphate dehydrogenase
LOC103091706	ADM	ADM, transcript variant X3
LOC103091711	ESR2	estrogen receptor beta, transcript variant X2
LOC103091713	LOC103091713	model_evidence Supporting evidence includes similarity to: 2 mRNAs, 2 Proteins, and 98% coverage of the annotated genomic feature by RNAseq alignments
LOC103091716	LOC103091716	Blood plasma apolipoprotein LAL1
LOC103091718	PYY.1	peptide YY-like
LOC103091721	HOXB4	homeobox protein Hox-B4
LOC103091722	PTPN11	tyrosine-protein phosphatase non-receptor type 11, transcript variant X1
LOC103091727	NECTIN1	nectin-1, transcript variant X2
LOC103091728	PRKAG2	5'-AMP-activated protein kinase subunit gamma-2, transcript variant X3
LOC103091731	VDR	vitamin D3 receptor, transcript variant X3
LOC103091732	NEFL	neurofilament light polypeptide
LOC103091733	ST8SIA6	alpha-2,8-sialyltransferase 8F
LOC103091737	vitellogenin	vitellogenin
LOC103091739	GNRHR2	gonadotropin-releasing hormone II receptor, transcript variant X1
LOC103091741	BGN.1	biglycan, transcript variant X1
LOC103091742	TFAP2B	transcription factor AP-2-beta, transcript variant X2
LOC103091743	ID2	DNA-binding protein inhibitor ID-2
LOC103091744	LOC103091744	uncharacterized LOC103091744
LOC103091745	FGA-1	Fibrinogen alpha-1 chain
LOC103091747	GSC	homeobox protein goosecoid
LOC103091749	ST8SIA4	CMP-N-acetylneuraminate-poly-alpha-2,8-sialyltransferase, transcript variant X2
LOC103091750	LOC103091750	uncharacterized LOC103091750
LOC103091751	AHR	aryl hydrocarbon receptor
LOC103091752	GNRH2	progonadoliberin-2, transcript variant X2
LOC103091753	otx5-a	homeobox protein otx5-A, transcript variant X4
LOC103091756	SPIB	transcription factor Spi-B, transcript variant X1
LOC103091757	ZNF526	zinc finger protein 526
LOC103091758	RGMA	repulsive guidance molecule A, transcript variant X2
LOC103091760	MSX2	homeobox protein MSX-2
LOC103091762	GNRHR	gonadotropin-releasing hormone receptor
LOC103091765	LOC103091765	Blood plasma apolipoprotein LAL2
LOC103091769	sox9-a	transcription factor Sox-9-A
LOC103091770	CXCR4	C-X-C chemokine receptor type 4
LOC103091771	LOC103091771	glucagon-2-like, transcript variant X1
LOC103091772	LOC103091772	uncharacterized LOC103091772, transcript variant X1
LOC103091774	ZIC1	zinc finger protein ZIC 1
LOC103091775	TSHR	thyrotropin receptor
LOC103091776	LDHC	L-lactate dehydrogenase-like, transcript variant X1
LOC103091777	LOC103091777	lamprin 0.9-like, transcript variant X1
LOC103091778	DLX3	distal-less-like protein DLX-3, transcript variant X1
LOC103091779	FOXD3	forkhead box protein D3
LOC103091780	PIK3AP1	phosphoinositide 3-kinase adapter protein 1, transcript variant X1
LOC103091781	BMP2	bone morphogenetic protein 2
LOC103091784	PGR	progesterone receptor
LOC103091785	NTRK2-1	BDNF/NT-3 growth factors receptor, transcript variant X1
LOC103091787	NTSR1	neurotensin receptor type 1
LOC103091789	PTGS2	prostaglandin G/H synthase 2
LOC103091791	PRSS1.1	trypsin
LOC103091793	MSX2.1	homeobox protein MSX-2
LOC103091794	FSHB	follitropin subunit beta
LOC103091796	EDNRB	endothelin receptor type B, transcript variant X2
LOC103091798	EMX1	homeobox protein EMX1, transcript variant X1
LOC103091799	LOC103091799	model_evidence Supporting evidence includes similarity to: 1 mRNA, 44 Proteins, and 99% coverage of the annotated genomic feature by RNAseq alignments, including 10 samples with support for all annotated introns
LOC103091800	RXRA	retinoic acid receptor RXR-alpha-B, transcript variant X2
LOC103091801	Trpc2	short transient receptor potential channel 2
LOC103091803	UNC5C	netrin receptor UNC5C, transcript variant X1
LOC103091806	TBP	TATA-box-binding protein
LOC103091807	fhkB	probable serine/threonine-protein kinase fhkB
LOC103091808	POMC	pro-opiomelanocortin
LOC103091809	NEFM	neurofilament medium polypeptide
LOC103091810	hoxa5a	homeobox protein Hox-A5a
LOC103091813	KCNQ4	potassium voltage-gated channel subfamily KQT member 4, transcript variant X2
LOC103091815	glob2	globin-2-like
LOC103091816	SCN4A	sodium channel protein type 4 subunit alpha
LOC103091818	CD9	CD9 antigen
LOC103091819	GNRHR.1	gonadotropin-releasing hormone receptor
LOC103091820	HOXA1	homeobox protein Hox-A1
LOC103091821	MYC2	transcriptional regulator Myc-2
LOC103091825	CD9.1	CD9 antigen, transcript variant X1
LOC103091826	LOC103091826	uncharacterized LOC103091826, transcript variant X1
LOC103091828	HNF1B	hepatocyte nuclear factor 1-beta, transcript variant X3
LOC103091829	GDF6	growth/differentiation factor 6
LOC103091831	KDR	vascular endothelial growth factor receptor 2, transcript variant X2
LOC103091832	DMBT1	deleted in malignant brain tumors 1 protein
LOC103091834	SERPINF1-1	pigment epithelium-derived factor
LOC103091842	BMP2.1	bone morphogenetic protein 2
LOC103091843	BMP2.2	bone morphogenetic protein 2, transcript variant X1
LOC103091845	GPHA2	glycoprotein hormone alpha-2, transcript variant X4
LOC103091846	PRKAG2.1	5'-AMP-activated protein kinase subunit gamma-2, transcript variant X2
LOC103091849	PPARD	peroxisome proliferator-activated receptor delta, transcript variant X1
LOC103091853	nr2f1a	nuclear receptor subfamily 2 group F member 1-A, transcript variant X1
LOC103091855	sox9-b	transcription factor Sox-9-B
LOC103091858	NDPK2	nucleoside diphosphate kinase A 2
LOC103091859	DLX5.1	homeobox protein DLX-5
LOC103091860	HOXA4	homeobox protein Hox-A4
LOC116936807	SASS6	spindle assembly abnormal protein 6 homolog
LOC116936810	LOC116936810	partial true
LOC116936811	LOC116936811	model_evidence Supporting evidence includes similarity to: 27 Proteins, and 79% coverage of the annotated genomic feature by RNAseq alignments
LOC116936812	LOC116936812	model_evidence Supporting evidence includes similarity to: 1 Protein
LOC116936813	LOC116936813	partial true
LOC116936816	CPK7	calcium-dependent protein kinase 7-like, transcript variant X2
LOC116936820	LOC116936820	partial true
LOC116936822	LOC116936822	uncharacterized LOC116936822
LOC116936823	LOC116936823	uncharacterized LOC116936823
LOC116936824	LOC116936824	uncharacterized LOC116936824
LOC116936825	LOC116936825	polyubiquitin, transcript variant X1
LOC116936829	LOC116936829	uncharacterized LOC116936829
LOC116936830	LOC116936830	uncharacterized LOC116936830
LOC116936839	LOC116936839	uncharacterized LOC116936839, transcript variant X1
LOC116936840	LOC116936840	partial true
LOC116936842	LOC116936842	uncharacterized LOC116936842
LOC116936843	MYL2	myosin regulatory light chain 2, ventricular/cardiac muscle isoform-like
LOC116936844	LOC116936844	uncharacterized LOC116936844
LOC116936846	LOC116936846	uncharacterized LOC116936846
LOC116936847	NLRP3	NACHT, LRR and PYD domains-containing protein 3-like, transcript variant X1
LOC116936849	LOC116936849	uncharacterized LOC116936849, transcript variant X2
LOC116936853	CRK	adapter molecule crk-like
LOC116936856	ZNRF3	E3 ubiquitin-protein ligase ZNRF3-like
LOC116936857	ZDHHC5	palmitoyltransferase ZDHHC5-like
LOC116936860	ALDH2	aldehyde dehydrogenase, mitochondrial-like
LOC116936861	LOC116936861	uncharacterized LOC116936861
LOC116936863	PITPNB	phosphatidylinositol transfer protein beta isoform-like
LOC116936865	LOC116936865	uncharacterized LOC116936865
LOC116936867	LOC116936867	uncharacterized LOC116936867
LOC116936869	LOC116936869	partial true
LOC116936871	KDM2A	lysine-specific demethylase 2A-like
LOC116936872	LOC116936872	partial true
LOC116936875	ZNF239	zinc finger protein 239-like
LOC116936876	VKORC1L1	vitamin K epoxide reductase complex subunit 1-like protein 1
LOC116936877	LOC116936877	uncharacterized LOC116936877, transcript variant X1
LOC116936878	GRK3	beta-adrenergic receptor kinase 2-like
LOC116936880	ORAI1	calcium release-activated calcium channel protein 1-like
LOC116936881	LOC116936881	spidroin-1-like, transcript variant X1
LOC116936884	LOC116936884	uncharacterized LOC116936884
LOC116936885	LOC116936885	uncharacterized LOC116936885
LOC116936887	LOC116936887	partial true
LOC116936888	LOC116936888	uncharacterized LOC116936888
LOC116936891	LOC116936891	uncharacterized LOC116936891
LOC116936892	LOC116936892	uncharacterized LOC116936892
LOC116936896	LOC116936896	uncharacterized LOC116936896
LOC116936897	NLRP3.1	NACHT, LRR and PYD domains-containing protein 3-like, transcript variant X2
LOC116936898	NLRP3.2	NACHT, LRR and PYD domains-containing protein 3-like
LOC116936899	LOC116936899	uncharacterized LOC116936899
LOC116936901	RNH1	ribonuclease inhibitor-like
LOC116936902	LOC116936902	uncharacterized LOC116936902, transcript variant X3
LOC116936904	LOC116936904	model_evidence Supporting evidence includes similarity to: 14 Proteins, and 98% coverage of the annotated genomic feature by RNAseq alignments, including 2 samples with support for all annotated introns
LOC116936905	LOC116936905	uncharacterized LOC116936905, transcript variant X2
LOC116936907	LOC116936907	uncharacterized LOC116936907, transcript variant X1
LOC116936908	LOC116936908	model_evidence Supporting evidence includes similarity to: 1 Protein, and 96% coverage of the annotated genomic feature by RNAseq alignments
LOC116936909	LOC116936909	gastrula zinc finger protein XlCGF7.1-like
LOC116936910	LOC116936910	uncharacterized LOC116936910
LOC116936911	LOC116936911	gastrula zinc finger protein XlCGF7.1-like
LOC116936913	LOC116936913	non-specific lipid-transfer protein-like, transcript variant X2
LOC116936914	LOC116936914	gastrula zinc finger protein XlCGF26.1-like
LOC116936915	LOC116936915	gastrula zinc finger protein XlCGF7.1-like
LOC116936916	LOC116936916	model_evidence Supporting evidence includes similarity to: 1 Protein, and 82% coverage of the annotated genomic feature by RNAseq alignments
LOC116936918	LOC116936918	gastrula zinc finger protein XlCGF49.1-like
LOC116936920	LOC116936920	uncharacterized LOC116936920
LOC116936921	ZNF84	zinc finger protein 84-like
LOC116936922	SLC1A3	excitatory amino acid transporter 1-like, transcript variant X1
LOC116936924	LOC116936924	uncharacterized LOC116936924
LOC116936925	LOC116936925	uncharacterized LOC116936925
LOC116936928	LOC116936928	uncharacterized LOC116936928
LOC116936929	LOC116936929	uncharacterized LOC116936929
LOC116936930	KRT9	keratin, type I cytoskeletal 9-like
LOC116936934	LOC116936934	uncharacterized LOC116936934
LOC116936936	LOC116936936	uncharacterized LOC116936936
LOC116936937	LOC116936937	uncharacterized LOC116936937
LOC116936938	LOC116936938	uncharacterized LOC116936938
LOC116936939	LOC116936939	uncharacterized LOC116936939
LOC116936940	LOC116936940	uncharacterized LOC116936940
LOC116936944	LOC116936944	uncharacterized LOC116936944
LOC116936946	LOC116936946	uncharacterized LOC116936946
LOC116936948	MUC2	mucin-2-like
LOC116936950	MUC5B	mucin-5B-like
LOC116936951	MUC5AC	mucin-5AC-like
LOC116936952	CPXM2	inactive carboxypeptidase-like protein X2
LOC116936954	CSP2	cold shock protein 2-like
LOC116936955	LOC116936955	uncharacterized LOC116936955
LOC116936956	LOC116936956	partial true
LOC116936958	MUC6	mucin-6-like
LOC116936959	LOC116936959	partial true
LOC116936962	LOC116936962	uncharacterized LOC116936962
LOC116936963	EDIL3-1	EGF-like repeat and discoidin I-like domain-containing protein 3
LOC116936964	LOC116936964	partial true
LOC116936966	LOC116936966	partial true
LOC116936967	LOC116936967	partial true
LOC116936969	LOC116936969	partial true
LOC116936970	LOC116936970	uncharacterized LOC116936970, transcript variant X5
LOC116936972	LOC116936972	partial true
LOC116936973	LOC116936973	uncharacterized LOC116936973
LOC116936974	LOC116936974	classical arabinogalactan protein 9-like
LOC116936975	LAMC1-1	laminin subunit gamma-1-like
LOC116936976	LOC116936976	partial true
LOC116936977	CHD4	chromodomain-helicase-DNA-binding protein 4-like
LOC116936979	LOC116936979	partial true
LOC116936981	LOC116936981	partial true
LOC116936982	TAF2-1	transcription initiation factor TFIID subunit 2-like
LOC116936983	LOC116936983	partial true
LOC116936986	LOC116936986	partial true
LOC116936987	ST3GAL4	CMP-N-acetylneuraminate-beta-galactosamide-alpha-2,3-sialyltransferase 4-like
LOC116936988	CDK11B	cyclin-dependent kinase 11B-like, transcript variant X1
LOC116936989	LOC116936989	partial true
LOC116936991	LOC116936991	partial true
LOC116936992	LOC116936992	partial true
LOC116936993	HNRNPLL	heterogeneous nuclear ribonucleoprotein L-like
LOC116936994	LOC116936994	partial true
LOC116936995	LOC116936995	partial true
LOC116936996	LOC116936996	partial true
LOC116936997	LOC116936997	partial true
LOC116936999	LOC116936999	uncharacterized LOC116936999
LOC116937000	ADRA2B	alpha-2B adrenergic receptor-like
LOC116937001	LOC116937001	partial true
LOC116937002	LOC116937002	partial true
LOC116937003	LOC116937003	growth-regulated protein homolog gamma-like
LOC116937004	ZP3	zona pellucida sperm-binding protein 3-like
LOC116937006	ZP4	zona pellucida sperm-binding protein 4-like
LOC116937008	DIS3	exosome complex exonuclease RRP44-like, transcript variant X1
LOC116937009	DIS3.1	exosome complex exonuclease RRP44-like
LOC116937010	LOC116937010	partial true
LOC116937013	LOC116937013	uncharacterized LOC116937013, transcript variant X4
LOC116937015	LOC116937015	uncharacterized LOC116937015
LOC116937017	LOC116937017	uncharacterized LOC116937017, transcript variant X2
LOC116937020	LOC116937020	partial true
LOC116937021	LOC116937021	model_evidence Supporting evidence includes similarity to: 2 Proteins, and 98% coverage of the annotated genomic feature by RNAseq alignments
LOC116937022	LOC116937022	partial true
LOC116937023	LOC116937023	uncharacterized LOC116937023
LOC116937025	LOC116937025	cytochrome c-type heme lyase
LOC116937026	LOC116937026	uncharacterized LOC116937026
LOC116937028	LOC116937028	uncharacterized protein YBL113C-like
LOC116937030	LOC116937030	uncharacterized LOC116937030
LOC116937032	LOC116937032	partial true
LOC116937034	LOC116937034	partial true
LOC116937036	KRTAP5-1	keratin-associated protein 5-1, transcript variant X2
LOC116937037	LOC116937037	partial true
LOC116937039	LOC116937039	partial true
LOC116937040	LOC116937040	uncharacterized LOC116937040
LOC116937042	LOC116937042	uncharacterized LOC116937042
LOC116937044	NCAPD2	condensin complex subunit 1-like
LOC116937045	LOC116937045	uncharacterized LOC116937045, transcript variant X1
LOC116937047	PRDM10	PR domain zinc finger protein 10-like, transcript variant X2
LOC116937050	LOC116937050	partial true
LOC116937051	LOC116937051	partial true
LOC116937053	LOC116937053	partial true
LOC116937054	LOC116937054	uncharacterized LOC116937054, transcript variant X2
LOC116937056	AR	androgen receptor-like, transcript variant X3
LOC116937057	NAA25	N-alpha-acetyltransferase 25, NatB auxiliary subunit-like, transcript variant X2
LOC116937059	LOC116937059	partial true
LOC116937060	LOC116937060	uncharacterized LOC116937060
LOC116937062	LOC116937062	partial true
LOC116937063	LOC116937063	partial true
LOC116937065	MYH11	myosin-11-like
LOC116937066	LOC116937066	uncharacterized LOC116937066, transcript variant X4
LOC116937067	LOC116937067	uncharacterized LOC116937067
LOC116937068	LOC116937068	uncharacterized LOC116937068, transcript variant X2
LOC116937069	LOC116937069	partial true
LOC116937070	ABRA	101 kDa malaria antigen-like
LOC116937072	LOC116937072	partial true
LOC116937073	LOC116937073	uncharacterized LOC116937073, transcript variant X6
LOC116937074	LOC116937074	partial true
LOC116937075	MYCN	N-myc proto-oncogene protein-like
LOC116937077	FAT1	protocadherin Fat 1-like
LOC116937078	LOC116937078	uncharacterized LOC116937078
LOC116937079	LOC116937079	partial true
LOC116937080	LOC116937080	model_evidence Supporting evidence includes similarity to: 7 Proteins, and 5% coverage of the annotated genomic feature by RNAseq alignments
LOC116937081	LOC116937081	inference COORDINATES: nucleotide motif:Rfam:12.0:RF00002
LOC116937082	LOC116937082	inference COORDINATES: nucleotide motif:Rfam:12.0:RF02543
LOC116937083	LOC116937083	inference COORDINATES: nucleotide motif:Rfam:12.0:RF00002
LOC116937084	LOC116937084	inference COORDINATES: nucleotide motif:Rfam:12.0:RF01960
LOC116937086	LOC116937086	heterogeneous nuclear ribonucleoprotein L-like
LOC116937087	LOC116937087	inference COORDINATES: nucleotide motif:Rfam:12.0:RF00002
LOC116937088	LOC116937088	inference COORDINATES: nucleotide motif:Rfam:12.0:RF02543
LOC116937089	LOC116937089	inference COORDINATES: nucleotide motif:Rfam:12.0:RF00002
LOC116937090	LOC116937090	inference COORDINATES: nucleotide motif:Rfam:12.0:RF01960
LOC116937093	LOC116937093	partial true
LOC116937095	HNRNPLL.1	heterogeneous nuclear ribonucleoprotein L-like
LOC116937096	KCNA3	potassium voltage-gated channel subfamily A member 3-like
LOC116937097	POU3F3	POU domain, class 3, transcription factor 3-like
LOC116937098	LOC116937098	uncharacterized LOC116937098
LOC116937099	HSPBB	heat shock protein beta-11-like
LOC116937100	LOC116937100	partial true
LOC116937101	LOC116937101	partial true
LOC116937103	OPN4l	melanopsin-like
LOC116937104	LOC116937104	partial true
LOC116937105	PUB55	putative U-box domain-containing protein 55
LOC116937106	LOC116937106	partial true
LOC116937107	LOC116937107	partial true
LOC116937108	LOC116937108	uncharacterized LOC116937108
LOC116937110	LOC116937110	uncharacterized LOC116937110
LOC116937111	LOC116937111	model_evidence Supporting evidence includes similarity to: 3 Proteins, and 56% coverage of the annotated genomic feature by RNAseq alignments
LOC116937112	TDRD3	tudor domain-containing protein 3-like, transcript variant X2
LOC116937113	LOC116937113	uncharacterized LOC116937113
LOC116937114	SMYD1-1	histone-lysine N-methyltransferase SMYD1-like
LOC116937117	LOC116937117	partial true
LOC116937118	LOC116937118	uncharacterized LOC116937118
LOC116937119	LOC116937119	partial true
LOC116937120	LOC116937120	partial true
LOC116937121	NUP54	nuclear pore complex protein Nup54-like
LOC116937122	LOC116937122	uncharacterized LOC116937122
LOC116937123	HSPBB.1	heat shock protein beta-11-like
LOC116937125	DDX17-1	probable ATP-dependent RNA helicase DDX17, transcript variant X1
LOC116937126	LOC116937126	inference COORDINATES: nucleotide motif:Rfam:12.0:RF00593
LOC116937127	LOC116937127	inference COORDINATES: nucleotide motif:Rfam:12.0:RF00593
LOC116937128	LOC116937128	uncharacterized LOC116937128
LOC116937129	LOC116937129	uncharacterized LOC116937129, transcript variant X2
LOC116937130	LOC116937130	partial true
LOC116937131	DYRK2	dual specificity tyrosine-phosphorylation-regulated kinase 2-like
LOC116937133	LOC116937133	uncharacterized LOC116937133, transcript variant X2
LOC116937134	LOC116937134	partial true
LOC116937136	TRPV4	transient receptor potential cation channel subfamily V member 4-like, transcript variant X2
LOC116937137	RBM46	probable RNA-binding protein 46
LOC116937138	LOC116937138	uncharacterized LOC116937138
LOC116937140	LOC116937140	uncharacterized LOC116937140
LOC116937141	HSPBB.2	heat shock protein beta-11-like
LOC116937142	HSPBB.3	heat shock protein beta-11-like
LOC116937143	LOC116937143	partial true
LOC116937144	LOC116937144	uncharacterized LOC116937144
LOC116937145	RIP3	ras-interacting protein RIP3-like
LOC116937146	MEOX2	homeobox protein MOX-2-like
LOC116937149	LOC116937149	uncharacterized LOC116937149
LOC116937150	PVALEF	parvalbumin-like EF-hand-containing protein
LOC116937151	PVALEF.1	parvalbumin-like EF-hand-containing protein
LOC116937152	LOC116937152	uncharacterized LOC116937152, transcript variant X2
LOC116937153	HSPBB.4	heat shock protein beta-11-like
LOC116937154	SURF1	surfeit locus protein 1, transcript variant X1
LOC116937156	LOC116937156	uncharacterized LOC116937156
LOC116937157	LOC116937157	partial true
LOC116937158	LOC116937158	uncharacterized LOC116937158
LOC116937160	RUSF1-1	RUS1 family protein C16orf58 homolog
LOC116937161	P2RX5	P2X purinoceptor 5-like, transcript variant X2
LOC116937163	NEK8	serine/threonine-protein kinase Nek8-like
LOC116937164	LOC116937164	partial true
LOC116937166	LOC116937166	partial true
LOC116937167	ARTN	artemin-like
LOC116937168	MHC	myosin heavy chain, skeletal muscle-like
LOC116937169	LOC116937169	uncharacterized LOC116937169
LOC116937171	FN3K	fructosamine-3-kinase-like, transcript variant X4
LOC116937172	LOC116937172	uncharacterized protein PF11_0207-like
LOC116937176	LOC116937176	uncharacterized LOC116937176, transcript variant X2
LOC116937177	LOC116937177	partial true
LOC116937179	LOC116937179	partial true
LOC116937180	PNPLA1	patatin-like phospholipase domain-containing protein 1
LOC116937181	LOC116937181	inference COORDINATES: nucleotide motif:Rfam:12.0:RF00026
LOC116937182	LOC116937182	uncharacterized LOC116937182
LOC116937183	LOC116937183	partial true
LOC116937184	LOC116937184	partial true
LOC116937186	CPXM1	probable carboxypeptidase X1
LOC116937187	LOC116937187	partial true
LOC116937188	LOC116937188	uncharacterized LOC116937188
LOC116937189	PIEZO2	piezo-type mechanosensitive ion channel component 2-like
LOC116937191	LOC116937191	uncharacterized LOC116937191
LOC116937193	HNRNPLL.2	heterogeneous nuclear ribonucleoprotein L-like
LOC116937194	PCDH10-1	protocadherin-10-like
LOC116937195	galt-1	beta-1,4-galactosyltransferase galt-1-like
LOC116937196	HNRNPLL.3	heterogeneous nuclear ribonucleoprotein L-like
LOC116937198	PCDH10-2	protocadherin-10-like
LOC116937202	LOC116937202	partial true
LOC116937203	LOC116937203	uncharacterized LOC116937203
LOC116937205	LOC116937205	partial true
LOC116937206	LOC116937206	uncharacterized LOC116937206
LOC116937208	LOC116937208	uncharacterized LOC116937208
LOC116937209	LOC116937209	uncharacterized LOC116937209
LOC116937210	CACNA2D1	voltage-dependent calcium channel subunit alpha-2/delta-1-like, transcript variant X2
LOC116937211	CPT1A	carnitine O-palmitoyltransferase 1, liver isoform-like, transcript variant X3
LOC116937212	LOC116937212	partial true
LOC116937213	LOC116937213	partial true
LOC116937214	LOC116937214	uncharacterized LOC116937214
LOC116937215	CCDC170	coiled-coil domain-containing protein 170-like
LOC116937216	LOC116937216	uncharacterized LOC116937216
LOC116937218	LOC116937218	uncharacterized LOC116937218
LOC116937219	LOC116937219	partial true
LOC116937220	galt-1.1	beta-1,4-galactosyltransferase galt-1-like
LOC116937221	LOC116937221	partial true
LOC116937222	ACSF2	medium-chain acyl-CoA ligase ACSF2, mitochondrial-like
LOC116937223	EPC1	enhancer of polycomb homolog 1-like
LOC116937224	LOC116937224	uncharacterized LOC116937224
LOC116937225	LOC116937225	partial true
LOC116937226	LOC116937226	partial true
LOC116937227	TXNRD2	thioredoxin reductase 2, mitochondrial-like
LOC116937228	LOC116937228	partial true
LOC116937229	HSP30	heat shock protein 30-like
LOC116937230	LOC116937230	uncharacterized LOC116937230
LOC116937231	LOC116937231	partial true
LOC116937232	LOC116937232	uncharacterized LOC116937232
LOC116937233	LOC116937233	partial true
LOC116937234	LOC116937234	partial true
LOC116937236	LOC116937236	uncharacterized LOC116937236, transcript variant X1
LOC116937237	HSP30.1	heat shock protein 30-like
LOC116937238	LOC116937238	uncharacterized LOC116937238
LOC116937239	LOC116937239	uncharacterized LOC116937239
LOC116937240	LOC116937240	partial true
LOC116937241	LOC116937241	uncharacterized LOC116937241
LOC116937242	LOC116937242	partial true
LOC116937243	LOC116937243	partial true
LOC116937244	HSPBB.5	heat shock protein beta-11-like
LOC116937245	LOC116937245	uncharacterized LOC116937245, transcript variant X1
LOC116937246	LOC116937246	partial true
LOC116937247	LOC116937247	uncharacterized LOC116937247
LOC116937248	LOC116937248	partial true
LOC116937249	LOC116937249	uncharacterized LOC116937249
LOC116937250	LOC116937250	uncharacterized LOC116937250
LOC116937251	PPM1D	protein phosphatase 1D-like
LOC116937252	LOC116937252	uncharacterized LOC116937252
LOC116937253	HSP90AA1	heat shock protein HSP 90-alpha-like
LOC116937254	LOC116937254	uncharacterized LOC116937254
LOC116937255	PPM1D.1	protein phosphatase 1D-like
LOC116937256	MYBBP1A-1	myb-binding protein 1A-like protein
LOC116937257	MSH4	mutS protein homolog 4-like
LOC116937258	MSH4.1	mutS protein homolog 4-like
LOC116937259	CTNND1	catenin delta-1-like
LOC116937260	CCNJL	cyclin-J-like
LOC116937261	EN1a	homeobox protein engrailed-1a-like
LOC116937262	RBM46.1	probable RNA-binding protein 46
LOC116937263	LOC116937263	uncharacterized LOC116937263
LOC116937264	LOC116937264	uncharacterized LOC116937264
LOC116937265	MAD2L1BP	MAD2L1-binding protein-like
LOC116937266	LOC116937266	uncharacterized LOC116937266
LOC116937267	LSM14A	protein LSM14 homolog A-like
LOC116937268	galt-1.2	beta-1,4-galactosyltransferase galt-1-like
LOC116937269	galt-1.3	beta-1,4-galactosyltransferase galt-1-like
LOC116937270	LSM14A.1	protein LSM14 homolog A-like
LOC116937271	RBM46.2	probable RNA-binding protein 46
LOC116937272	LOC116937272	model_evidence Supporting evidence includes similarity to: 1 Protein, and 68% coverage of the annotated genomic feature by RNAseq alignments
LOC116937273	LOC116937273	uncharacterized LOC116937273
LOC116937274	GVINP1	interferon-induced very large GTPase 1-like
LOC116937275	GVINP1.1	interferon-induced very large GTPase 1-like
LOC116937276	GVINP1.2	interferon-induced very large GTPase 1-like
LOC116937279	MYCN.1	N-myc proto-oncogene protein-like
LOC116937280	WNT7B	protein Wnt-7b-like
LOC116937282	LOC116937282	uncharacterized LOC116937282
LOC116937283	MYCN.2	N-myc proto-oncogene protein-like
LOC116937284	WNT7B.1	protein Wnt-7b-like
LOC116937285	LOC116937285	model_evidence Supporting evidence includes similarity to: 6 Proteins, and 56% coverage of the annotated genomic feature by RNAseq alignments
LOC116937287	DYRK3	dual specificity tyrosine-phosphorylation-regulated kinase 3-like
LOC116937288	LOC116937288	uncharacterized LOC116937288
LOC116937289	stm	protein starmaker-like
LOC116937290	SHH	sonic hedgehog protein-like
LOC116937291	GJC1	gap junction gamma-1 protein-like
LOC116937292	GJC1.1	gap junction gamma-1 protein-like
LOC116937293	MAD2L1BP.1	MAD2L1-binding protein-like
LOC116937295	RBM46.3	probable RNA-binding protein 46
LOC116937296	MAD2L1BP.2	MAD2L1-binding protein-like
LOC116937297	RBM46.4	probable RNA-binding protein 46
LOC116937298	LOC116937298	uncharacterized LOC116937298
LOC116937299	LOC116937299	uncharacterized LOC116937299
LOC116937300	LRRC8E	volume-regulated anion channel subunit LRRC8E-like
LOC116937302	LPAR1a	lysophosphatidic acid receptor 1-A-like
LOC116937303	LOC116937303	model_evidence Supporting evidence includes similarity to: 48 Proteins, and 52% coverage of the annotated genomic feature by RNAseq alignments
LOC116937304	GJC1.2	gap junction gamma-1 protein-like
LOC116937305	cep41-b	centrosomal protein of 41 kDa B-like
LOC116937306	LOC116937306	model_evidence Supporting evidence includes similarity to: 70 Proteins, and 89% coverage of the annotated genomic feature by RNAseq alignments
LOC116937307	LOC116937307	uncharacterized LOC116937307
LOC116937308	LOC116937308	uncharacterized LOC116937308
LOC116937309	LOC116937309	model_evidence Supporting evidence includes similarity to: 16 Proteins, and 62% coverage of the annotated genomic feature by RNAseq alignments
LOC116937310	TUBA1A	tubulin alpha-1A chain
LOC116937311	LRRC8E.1	volume-regulated anion channel subunit LRRC8E-like
LOC116937312	CCNJL.1	cyclin-J-like
LOC116937313	LOC116937313	uncharacterized LOC116937313
LOC116937314	LOC116937314	partial true
LOC116937315	LOC116937315	uncharacterized LOC116937315
LOC116937316	LOC116937316	uncharacterized LOC116937316
LOC116937317	LPAR1a.1	lysophosphatidic acid receptor 1-A-like, transcript variant X2
LOC116937318	LOC116937318	model_evidence Supporting evidence includes similarity to: 2 Proteins
LOC116937319	LOC116937319	uncharacterized LOC116937319
LOC116937320	LOC116937320	uncharacterized LOC116937320
LOC116937321	DNAJB6b	dnaJ homolog subfamily B member 6-B-like, transcript variant X1
LOC116937322	CCNB1IP1	E3 ubiquitin-protein ligase CCNB1IP1-like
LOC116937323	RBM46.5	probable RNA-binding protein 46
LOC116937324	CDH2	cadherin-2-like
LOC116937325	RBM46.6	probable RNA-binding protein 46
LOC116937326	RBM46.7	probable RNA-binding protein 46
LOC116937327	LOC116937327	uncharacterized LOC116937327
LOC116937328	LOC116937328	uncharacterized LOC116937328, transcript variant X1
LOC116937329	LOC116937329	model_evidence Supporting evidence includes similarity to: 1 Protein, and 95% coverage of the annotated genomic feature by RNAseq alignments
LOC116937331	LOC116937331	uncharacterized LOC116937331
LOC116937332	ADGRL3	adhesion G protein-coupled receptor L3-like
LOC116937334	GJC1.3	gap junction gamma-1 protein-like
LOC116937335	LOC116937335	model_evidence Supporting evidence includes similarity to: 31 Proteins, and 66% coverage of the annotated genomic feature by RNAseq alignments
LOC116937336	ZNF664	zinc finger protein 664-like
LOC116937337	CCNJL.2	cyclin-J-like
LOC116937338	WNT5B	protein Wnt-5b-like
LOC116937339	LOC116937339	uncharacterized LOC116937339
LOC116937340	LOC116937340	uncharacterized LOC116937340
LOC116937341	fgf- 8b	fibroblast growth factor 8b-like
LOC116937342	LOC116937342	model_evidence Supporting evidence includes similarity to: 1 Protein, and 29% coverage of the annotated genomic feature by RNAseq alignments
LOC116937343	ARHGAP5	rho GTPase-activating protein 5-like
LOC116937344	LOC116937344	uncharacterized LOC116937344, transcript variant X2
LOC116937346	TRPM3.1	transient receptor potential cation channel subfamily M member 3-like
LOC116937347	ZNF771.1	zinc finger protein 771-like, transcript variant X6
LOC116937348	HNRNPK	heterogeneous nuclear ribonucleoprotein K-like
LOC116937349	LOC116937349	partial true
LOC116937350	CDH2.1	cadherin-2-like
LOC116937352	PIAP	putative inhibitor of apoptosis
LOC116937353	BIRC7	baculoviral IAP repeat-containing protein 7-like
LOC116937354	LOC116937354	uncharacterized LOC116937354
LOC116937355	LOC116937355	partial true
LOC116937356	CRKL	crk-like protein
LOC116937357	STX1A-2	syntaxin-1A-like, transcript variant X2
LOC116937358	LOC116937358	model_evidence Supporting evidence includes similarity to: 18 Proteins, and 92% coverage of the annotated genomic feature by RNAseq alignments, including 71 samples with support for all annotated introns
LOC116937360	HNRNPLL.4	heterogeneous nuclear ribonucleoprotein L-like
LOC116937362	HNRNPLL.5	heterogeneous nuclear ribonucleoprotein L-like
LOC116937363	LOC116937363	model_evidence Supporting evidence includes similarity to: 30 Proteins, and 82% coverage of the annotated genomic feature by RNAseq alignments
LOC116937364	GJC1.4	gap junction gamma-1 protein-like
LOC116937365	GJC1.5	gap junction gamma-1 protein-like
LOC116937366	CCNB1IP1.1	E3 ubiquitin-protein ligase CCNB1IP1-like
LOC116937367	LOC116937367	uncharacterized LOC116937367
LOC116937368	LOC116937368	uncharacterized LOC116937368
LOC116937369	LOC116937369	partial true
LOC116937370	SLC16A3	monocarboxylate transporter 4-like
LOC116937371	SMC5	structural maintenance of chromosomes protein 5-like
LOC116937374	ZNF771.2	zinc finger protein 771-like
LOC116937376	LOC116937376	partial true
LOC116937377	MCL1	induced myeloid leukemia cell differentiation protein Mcl-1 homolog
LOC116937378	CDH2.2	cadherin-2-like
LOC116937379	BIRC3	baculoviral IAP repeat-containing protein 3-like
LOC116937380	CCNB1IP1.2	E3 ubiquitin-protein ligase CCNB1IP1-like
LOC116937381	COP0	E3 ubiquitin-protein ligase COP1-like
LOC116937382	LOC116937382	partial true
LOC116937383	PPM1L-1	protein phosphatase 1L-like
LOC116937385	LOC116937385	uncharacterized LOC116937385
LOC116937386	LOC116937386	partial true
LOC116937387	POLQ	DNA polymerase theta-like
LOC116937389	LORICRIN	loricrin-like
LOC116937390	POLQ.1	DNA polymerase theta-like
LOC116937391	LOC116937391	uncharacterized LOC116937391
LOC116937394	LOC116937394	uncharacterized LOC116937394
LOC116937395	LOC116937395	uncharacterized LOC116937395
LOC116937396	LOC116937396	uncharacterized LOC116937396, transcript variant X1
LOC116937398	MSH4.2	mutS protein homolog 4-like
LOC116937399	LOC116937399	uncharacterized LOC116937399
LOC116937400	MSH4.3	mutS protein homolog 4-like
LOC116937401	CSS1	secreted protein CSS1-like, transcript variant X6
LOC116937406	ZNF260	zinc finger protein 260-like
LOC116937408	LOC116937408	partial true
LOC116937410	LOC116937410	model_evidence Supporting evidence includes similarity to: 1 Protein
LOC116937412	POLR2K	DNA-directed RNA polymerases I, II, and III subunit RPABC4-like
LOC116937413	LOC116937413	partial true
LOC116937414	LOC116937414	uncharacterized LOC116937414, transcript variant X4
LOC116937415	LOC116937415	uncharacterized LOC116937415, transcript variant X2
LOC116937416	GVINP1.3	interferon-induced very large GTPase 1-like
LOC116937418	GVINP1.4	interferon-induced very large GTPase 1-like
LOC116937419	LOC116937419	uncharacterized LOC116937419, transcript variant X6
LOC116937421	TRIM14	tripartite motif-containing protein 14-like
LOC116937423	GVINP1.5	interferon-induced very large GTPase 1-like
LOC116937424	JPH2	junctophilin-2-like
LOC116937425	LOC116937425	model_evidence Supporting evidence includes similarity to: 23 Proteins, and 98% coverage of the annotated genomic feature by RNAseq alignments, including 14 samples with support for all annotated introns
LOC116937428	SEMA4D	semaphorin-4D-like
LOC116937429	CCNB1IP1.3	E3 ubiquitin-protein ligase CCNB1IP1-like
LOC116937432	LOC116937432	spidroin-2-like, transcript variant X3
LOC116937433	LOC116937433	uncharacterized LOC116937433
LOC116937434	LOC116937434	partial true
LOC116937435	PRKDC	DNA-dependent protein kinase catalytic subunit-like
LOC116937437	LOC116937437	uncharacterized LOC116937437
LOC116937438	PRKDC.1	DNA-dependent protein kinase catalytic subunit-like, transcript variant X4
LOC116937440	MBL2	mannose-binding protein C-like
LOC116937442	LOC116937442	putative uncharacterized protein DDB_G0291608
LOC116937444	LOC116937444	model_evidence Supporting evidence includes similarity to: 1 Protein, and 96% coverage of the annotated genomic feature by RNAseq alignments
LOC116937445	MOB2	MOB kinase activator-like 2
LOC116937446	KHNYN	protein KHNYN-like
LOC116937447	LOC116937447	partial true
LOC116937449	NFATC4	nuclear factor of activated T-cells, cytoplasmic 4-like, transcript variant X1
LOC116937450	LOC116937450	partial true
LOC116937451	LOC116937451	partial true
LOC116937453	MYOD1	myoblast determination protein 1-like
LOC116937454	GP1	vegetative cell wall protein gp1-like
LOC116937455	LOC116937455	partial true
LOC116937456	TCHH	trichohyalin-like
LOC116937458	LOC116937458	partial true
LOC116937460	LOC116937460	uncharacterized LOC116937460
LOC116937461	Cxadr	coxsackievirus and adenovirus receptor homolog
LOC116937463	AGTPBP1-2	cytosolic carboxypeptidase 1-like
LOC116937464	LRRC28	leucine-rich repeat-containing protein 28-like
LOC116937465	LOC116937465	uncharacterized LOC116937465, transcript variant X2
LOC116937466	LOC116937466	inference COORDINATES: nucleotide motif:Rfam:12.0:RF00560
LOC116937468	LOC116937468	partial true
LOC116937470	MHC.1	myosin heavy chain, skeletal muscle-like, transcript variant X4
LOC116937471	LRRC8E.2	volume-regulated anion channel subunit LRRC8E-like
LOC116937472	LOC116937472	uncharacterized LOC116937472
LOC116937473	LRRC8C	volume-regulated anion channel subunit LRRC8C-like
LOC116937474	CLDN4	claudin-4-like, transcript variant X2
LOC116937477	FARP2	FERM, ARHGEF and pleckstrin domain-containing protein 2-like
LOC116937478	ZIC2	zinc finger protein ZIC 2-like
LOC116937479	TNFSF10	tumor necrosis factor ligand superfamily member 10-like, transcript variant X1
LOC116937480	DNAJC3	dnaJ homolog subfamily C member 3-like
LOC116937481	EBPL	emopamil-binding protein-like
LOC116937482	SOX14	transcription factor Sox-14-like
LOC116937486	DES	desmin-like
LOC116937487	LOC116937487	uncharacterized LOC116937487
LOC116937488	LOC116937488	partial true
LOC116937489	LOC116937489	putative lysozyme-like protein
LOC116937491	LOC116937491	model_evidence Supporting evidence includes similarity to: 1 Protein, and 91% coverage of the annotated genomic feature by RNAseq alignments
LOC116937493	LOC116937493	acidic phospholipase A2 PL-I-like
LOC116937494	LOC116937494	partial true
LOC116937495	LOC116937495	partial true
LOC116937496	LOC116937496	partial true
LOC116937497	LOC116937497	partial true
LOC116937498	LOC116937498	partial true
LOC116937499	LOC116937499	partial true
LOC116937506	ATP13A2	cation-transporting ATPase 13A2-like
LOC116937507	TFRC	transferrin receptor protein 1-like
LOC116937508	ATP13A2.1	cation-transporting ATPase 13A2-like
LOC116937510	LOC116937510	model_evidence Supporting evidence includes similarity to: 2 Proteins, and 83% coverage of the annotated genomic feature by RNAseq alignments
LOC116937511	LOC116937511	partial true
LOC116937514	LOC116937514	partial true
LOC116937515	CALHM5	calcium homeostasis modulator protein 5-like
LOC116937516	CALHM5.1	calcium homeostasis modulator protein 5-like
LOC116937518	LOC116937518	uncharacterized LOC116937518
LOC116937519	PRDM9	histone-lysine N-methyltransferase PRDM9-like
LOC116937520	PRDM9.1	histone-lysine N-methyltransferase PRDM9-like
LOC116937521	PRDM9.2	histone-lysine N-methyltransferase PRDM9-like
LOC116937522	PRDM9.3	histone-lysine N-methyltransferase PRDM9-like
LOC116937523	PRDM7	probable histone-lysine N-methyltransferase PRDM7
LOC116937524	PRDM9.4	histone-lysine N-methyltransferase PRDM9-like
LOC116937525	LOC116937525	partial true
LOC116937527	LOC116937527	uncharacterized LOC116937527, transcript variant X2
LOC116937528	LOC116937528	uncharacterized LOC116937528
LOC116937529	LOC116937529	uncharacterized LOC116937529
LOC116937530	SEPTIN2-1	septin-2-like, transcript variant X1
LOC116937531	LOC116937531	uncharacterized LOC116937531
LOC116937534	RIC2	ras-related protein RIC2-like
LOC116937535	LOC116937535	partial true
LOC116937536	ABCC2	canalicular multispecific organic anion transporter 1-like
LOC116937537	LOC116937537	partial true
LOC116937539	TMPRSS9	transmembrane protease serine 9-like, transcript variant X4
LOC116937540	LOC116937540	uncharacterized protein PF11_0207-like
LOC116937541	DYRK4	dual specificity tyrosine-phosphorylation-regulated kinase 4-like
LOC116937547	DYRK2.1	dual specificity tyrosine-phosphorylation-regulated kinase 2-like, transcript variant X3
LOC116937548	LOC116937548	uncharacterized LOC116937548
LOC116937549	LOC116937549	partial true
LOC116937551	LOC116937551	uncharacterized LOC116937551
LOC116937552	LOC116937552	uncharacterized LOC116937552
LOC116937553	LOC116937553	uncharacterized LOC116937553
LOC116937554	LOC116937554	uncharacterized LOC116937554
LOC116937555	SCARB1	scavenger receptor class B member 1-like, transcript variant X2
LOC116937556	SCARB1.1	scavenger receptor class B member 1-like
LOC116937557	VSTM2B	V-set and transmembrane domain-containing protein 2B-like, transcript variant X3
LOC116937559	SLC22A17	solute carrier family 22 member 17-like
LOC116937561	CALHM2	calcium homeostasis modulator protein 2-like
LOC116937563	LOC116937563	uncharacterized LOC116937563, transcript variant X3
LOC116937565	LOC116937565	partial true
LOC116937566	LOC116937566	partial true
LOC116937569	NECAP1	adaptin ear-binding coat-associated protein 1-like
LOC116937573	GALK1	galactokinase-like, transcript variant X2
LOC116937574	GPS1	COP9 signalosome complex subunit 1-like
LOC116937575	RFNG	beta-1,3-N-acetylglucosaminyltransferase radical fringe-like
LOC116937576	LOC116937576	partial true
LOC116937577	LOC116937577	uncharacterized LOC116937577, transcript variant X2
LOC116937578	LOC116937578	uncharacterized LOC116937578, transcript variant X2
LOC116937579	LOC116937579	glycine-rich cell wall structural protein 1.8-like
LOC116937582	MYO16	unconventional myosin-XVI-like, transcript variant X1
LOC116937583	LOC116937583	oocyte zinc finger protein XlCOF6-like
LOC116937584	LOC116937584	uncharacterized LOC116937584
LOC116937585	DYRK4.1	dual specificity tyrosine-phosphorylation-regulated kinase 4-like
LOC116937586	GLRB-1	glycine receptor subunit beta-like
LOC116937588	SLC7A2	cationic amino acid transporter 2-like
LOC116937591	LOC116937591	model_evidence Supporting evidence includes similarity to: 1 Protein, and 100% coverage of the annotated genomic feature by RNAseq alignments, including 23 samples with support for all annotated introns
LOC116937592	LOC116937592	partial true
LOC116937594	LOC116937594	uncharacterized protein DDB_G0271670-like
LOC116937595	LOC116937595	uncharacterized LOC116937595
LOC116937598	AKIRIN2-1	akirin-2-like
LOC116937599	LOC116937599	uncharacterized LOC116937599, transcript variant X1
LOC116937602	LOC116937602	partial true
LOC116937603	SLC13A5	solute carrier family 13 member 5-like
LOC116937604	HSD3B7-1	3 beta-hydroxysteroid dehydrogenase type 7-like
LOC116937605	LOC116937605	uncharacterized LOC116937605
LOC116937606	LOC116937606	uncharacterized LOC116937606
LOC116937607	LOC116937607	uncharacterized LOC116937607
LOC116937609	LOC116937609	uncharacterized LOC116937609
LOC116937610	LOC116937610	uncharacterized LOC116937610
LOC116937611	LOC116937611	uncharacterized LOC116937611
LOC116937612	LOC116937612	uncharacterized LOC116937612
LOC116937613	DCLRE1A	DNA cross-link repair 1A protein-like
LOC116937614	POLR1A	DNA-directed RNA polymerase I subunit RPA1-like
LOC116937619	LPAR1a.2	lysophosphatidic acid receptor 1-A-like
LOC116937620	NLRP3.3	NACHT, LRR and PYD domains-containing protein 3-like, transcript variant X3
LOC116937621	RNH1.1	ribonuclease inhibitor-like
LOC116937622	LOC116937622	partial true
LOC116937625	LOC116937625	uncharacterized LOC116937625
LOC116937626	LOC116937626	model_evidence Supporting evidence includes similarity to: 1 EST, 8 Proteins, and 100% coverage of the annotated genomic feature by RNAseq alignments, including 43 samples with support for all annotated introns
LOC116937627	MPP1	55 kDa erythrocyte membrane protein-like
LOC116937628	LOC116937628	uncharacterized LOC116937628, transcript variant X1
LOC116937629	LOC116937629	uncharacterized LOC116937629
LOC116937630	LOC116937630	uncharacterized LOC116937630
LOC116937632	BIRC2	baculoviral IAP repeat-containing protein 2-like
LOC116937633	TNFAIP6	tumor necrosis factor-inducible gene 6 protein-like, transcript variant X4
LOC116937634	KCNA3.1	potassium voltage-gated channel subfamily A member 3-like
LOC116937636	LOC116937636	partial true
LOC116937637	LOC116937637	uncharacterized LOC116937637
LOC116937638	CELA2A	chymotrypsin-like elastase family member 2A, transcript variant X3
LOC116937639	LOC116937639	uncharacterized LOC116937639
LOC116937712	RBM46.8	probable RNA-binding protein 46
LOC116937715	LOC116937715	partial true
LOC116937716	VPS13A	vacuolar protein sorting-associated protein 13A-like
LOC116937717	VPS13C	vacuolar protein sorting-associated protein 13C-like
LOC116937718	LOC116937718	partial true
LOC116937719	SH3BP2	SH3 domain-binding protein 2-like
LOC116937720	LOC116937720	model_evidence Supporting evidence includes similarity to: 92 Proteins, and 48% coverage of the annotated genomic feature by RNAseq alignments
LOC116937721	EPHA5	ephrin type-A receptor 5-like
LOC116937722	EPHA8	ephrin type-A receptor 8-like
LOC116937723	OLFM4	olfactomedin-4-like, transcript variant X2
LOC116937724	CACNB1	voltage-dependent L-type calcium channel subunit beta-1-like, transcript variant X7
LOC116937725	OLFM4.1	olfactomedin-4-like
LOC116937726	OLFM4.2	olfactomedin-4-like
LOC116937727	AKAP7	A-kinase anchor protein 7-like, transcript variant X1
LOC116937728	LOC116937728	partial true
LOC116937731	LOC116937731	partial true
LOC116937732	LOC116937732	uncharacterized LOC116937732
LOC116937733	LOC116937733	uncharacterized LOC116937733
LOC116937734	LOC116937734	uncharacterized LOC116937734
LOC116937735	LOC116937735	uncharacterized LOC116937735
LOC116937736	CCDC80	coiled-coil domain-containing protein 80-like
LOC116937737	ureG	urease accessory protein UreG-like
LOC116937738	LOC116937738	partial true
LOC116937739	LOC116937739	partial true
LOC116937741	LOC116937741	uncharacterized LOC116937741, transcript variant X2
LOC116937742	LOC116937742	partial true
LOC116937744	TMEM255B	transmembrane protein 255B-like, transcript variant X2
LOC116937747	LRG1	leucine-rich alpha-2-glycoprotein-like
LOC116937750	LOC116937750	partial true
LOC116937751	LOC116937751	uncharacterized LOC116937751
LOC116937752	LOC116937752	glycine-rich cell wall structural protein-like
LOC116937753	BLNK	B-cell linker protein-like, transcript variant X5
LOC116937777	MAF-1	transcription factor Maf-like, transcript variant X1
LOC116937780	LOC116937780	uncharacterized LOC116937780
LOC116937785	NFU1	NFU1 iron-sulfur cluster scaffold homolog, mitochondrial-like
LOC116937786	FLRT1	leucine-rich repeat transmembrane protein FLRT1-like
LOC116937787	CPT1A.1	carnitine O-palmitoyltransferase 1, liver isoform-like, transcript variant X5
LOC116937789	LOC116937789	uncharacterized LOC116937789
LOC116937790	RERG-1	ras-related and estrogen-regulated growth inhibitor-like
LOC116937791	CHST6	carbohydrate sulfotransferase 6-like
LOC116937792	LOC116937792	partial true
LOC116937793	ACP3	prostatic acid phosphatase-like, transcript variant X3
LOC116937795	LOC116937795	partial true
LOC116937796	EEF1A2	elongation factor 1-alpha 2
LOC116937797	SLC51A	organic solute transporter subunit alpha-like
LOC116937799	LOC116937799	uncharacterized LOC116937799, transcript variant X3
LOC116937800	ELN	elastin-like
LOC116937801	PRDM9.5	histone-lysine N-methyltransferase PRDM9-like
LOC116937803	LOC116937803	inference COORDINATES: nucleotide motif:Rfam:12.0:RF00566
LOC116937805	SLC12A2-1	solute carrier family 12 member 2-like, transcript variant X5
LOC116937806	C5orf63	glutaredoxin-like protein C5orf63 homolog
LOC116937807	JTB	protein JTB-like
LOC116937811	LOC116937811	model_evidence Supporting evidence includes similarity to: 28 Proteins, and 89% coverage of the annotated genomic feature by RNAseq alignments
LOC116937813	TMED3	transmembrane emp24 domain-containing protein 3-like
LOC116937814	LOC116937814	uncharacterized LOC116937814
LOC116937815	STAC	SH3 and cysteine-rich domain-containing protein-like, transcript variant X1
LOC116937816	MAMLD1	mastermind-like domain-containing protein 1
LOC116937817	LOC116937817	partial true
LOC116937818	LOC116937818	inference COORDINATES: nucleotide motif:Rfam:12.0:RF00618
LOC116937819	TCF7L2	transcription factor 7-like 2, transcript variant X1
LOC116937821	LOC116937821	uncharacterized LOC116937821, transcript variant X1
LOC116937822	mam	neurogenic protein mastermind-like
LOC116937823	Arvcf	armadillo repeat protein deleted in velo-cardio-facial syndrome homolog, transcript variant X2
LOC116937824	RAVER1	ribonucleoprotein PTB-binding 1-like
LOC116937825	LOC116937825	model_evidence Supporting evidence includes similarity to: 7 Proteins, and 83% coverage of the annotated genomic feature by RNAseq alignments
LOC116937826	LOC116937826	uncharacterized LOC116937826
LOC116937827	LOC116937827	uncharacterized LOC116937827
LOC116937828	LOC116937828	partial true
LOC116937829	LOC116937829	partial true
LOC116937830	LOC116937830	partial true
LOC116937832	GBP1	guanylate-binding protein 1-like
LOC116937833	SRRM2-1	serine/arginine repetitive matrix protein 2-like, transcript variant X1
LOC116937834	TRIM14.1	tripartite motif-containing protein 14-like
LOC116937837	LOC116937837	uncharacterized LOC116937837, transcript variant X3
LOC116937838	GVINP1.6	interferon-induced very large GTPase 1-like
LOC116937839	GVINP1.7	interferon-induced very large GTPase 1-like
LOC116937840	LOC116937840	uncharacterized LOC116937840
LOC116937842	LOC116937842	uncharacterized LOC116937842
LOC116937843	LOC116937843	uncharacterized LOC116937843
LOC116937844	LOC116937844	uncharacterized LOC116937844
LOC116937845	STEAP2	metalloreductase STEAP2-like
LOC116937846	TRIM11	E3 ubiquitin-protein ligase TRIM11-like, transcript variant X2
LOC116937848	SSR2	translocon-associated protein subunit beta-like
LOC116937850	LOC116937850	partial true
LOC116937852	dsx	protein doublesex-like
LOC116937853	pfl2	putative GPI-anchored protein pfl2
LOC116937855	C1QL3	complement C1q-like protein 3
LOC116937856	PLG-1	plasminogen-like
LOC116937857	RSRC1	serine/Arginine-related protein 53-like
LOC116937858	LOC116937858	partial true
LOC116937859	LOC116937859	partial true
LOC116937861	SEC14L2	SEC14-like protein 2, transcript variant X3
LOC116937862	LOC116937862	uncharacterized LOC116937862, transcript variant X2
LOC116937863	CRHR2	corticotropin-releasing factor receptor 2-like, transcript variant X2
LOC116937864	LOC116937864	uncharacterized LOC116937864
LOC116937865	RPL37A-1	60S ribosomal protein L37a-like
LOC116937866	RPL37A-2	60S ribosomal protein L37a-like
LOC116937867	LOC116937867	uncharacterized LOC116937867
LOC116937868	LOC116937868	model_evidence Supporting evidence includes similarity to: 14 Proteins, and 69% coverage of the annotated genomic feature by RNAseq alignments
LOC116937869	KIF4A	chromosome-associated kinesin KIF4A-like, transcript variant X2
LOC116937870	DGAT2L6	diacylglycerol O-acyltransferase 2-like protein 6
LOC116937871	KCTD14	BTB/POZ domain-containing protein KCTD14-like
LOC116937872	LOC116937872	partial true
LOC116937873	WNT5A-1	protein Wnt-5a-like
LOC116937874	LOC116937874	uncharacterized LOC116937874
LOC116937875	BIRC7.1	baculoviral IAP repeat-containing protein 7-like
LOC116937878	wts	serine/threonine-protein kinase Warts-like
LOC116937881	LOC116937881	uncharacterized LOC116937881
LOC116937883	LOC116937883	model_evidence Supporting evidence includes similarity to: 34 Proteins, and 41% coverage of the annotated genomic feature by RNAseq alignments
LOC116937885	CYBRD1	cytochrome b reductase 1-like
LOC116937886	LOC116937886	uncharacterized LOC116937886
LOC116937887	LOC116937887	partial true
LOC116937888	TIGD1-1	tigger transposable element-derived protein 1-like
LOC116937890	SLC7A8	large neutral amino acids transporter small subunit 2-like
LOC116937893	IL17C	interleukin-17C-like
LOC116937894	CHD4.1	chromodomain-helicase-DNA-binding protein 4-like, transcript variant X3
LOC116937895	CYB561	cytochrome b561-like, transcript variant X2
LOC116937897	LOC116937897	partial true
LOC116937898	LOC116937898	uncharacterized LOC116937898
LOC116937902	LOC116937902	partial true
LOC116937904	LOC116937904	partial true
LOC116937909	TCHH.1	trichohyalin-like
LOC116937910	wds	protein will die slowly-like
LOC116937911	CLHC1	clathrin heavy chain linker domain-containing protein 1-like, transcript variant X1
LOC116937912	ANO5	anoctamin-5-like, transcript variant X1
LOC116937913	LOC116937913	uncharacterized LOC116937913
LOC116937914	LOC116937914	uncharacterized LOC116937914
LOC116937915	IFI27	interferon alpha-inducible protein 27-like protein 2A
LOC116937916	ZNF239.1	zinc finger protein 239-like
LOC116937919	LOC116937919	uncharacterized LOC116937919
LOC116937920	LOC116937920	uncharacterized LOC116937920
LOC116937921	LPAR1a.3	lysophosphatidic acid receptor 1-A-like
LOC116937922	LRRC8E.3	volume-regulated anion channel subunit LRRC8E-like
LOC116937924	ZNF771.3	zinc finger protein 771-like
LOC116937925	GABRR1	gamma-aminobutyric acid receptor subunit rho-1-like
LOC116937927	VPS16-1	vacuolar protein sorting-associated protein 16 homolog, transcript variant X2
LOC116937928	P2RX4	P2X purinoceptor 4-like
LOC116937929	LOC116937929	uncharacterized LOC116937929
LOC116937930	SLC6A1-1	sodium- and chloride-dependent GABA transporter 1-like
LOC116937931	CDH2.3	cadherin-2-like
LOC116937932	LOC116937932	partial true
LOC116937933	NDST2	bifunctional heparan sulfate N-deacetylase/N-sulfotransferase 2-like, transcript variant X2
LOC116937934	LOC116937934	uncharacterized LOC116937934
LOC116937935	GJC1.6	gap junction gamma-1 protein-like
LOC116937936	GJC1.7	gap junction gamma-1 protein-like
LOC116937939	LAMP1	lysosome-associated membrane glycoprotein 1-like
LOC116937940	DCUN1D1	DCN1-like protein 1
LOC116937941	LOC116937941	uncharacterized LOC116937941
LOC116937942	POU3F3.1	POU domain, class 3, transcription factor 3-like
LOC116937943	LOC116937943	partial true
LOC116937945	RTKN2	rhotekin-2-like, transcript variant X2
LOC116937947	LOC116937947	trypsin inhibitor ClTI-1-like
LOC116937951	ERICH6	glutamate-rich protein 6-like
LOC116937952	NLRP3.4	NACHT, LRR and PYD domains-containing protein 3-like
LOC116937953	NLRP3.5	NACHT, LRR and PYD domains-containing protein 3-like, transcript variant X1
LOC116937955	NLRP12	NACHT, LRR and PYD domains-containing protein 12-like
LOC116937956	LOC116937956	uncharacterized LOC116937956
LOC116937957	LOC116937957	uncharacterized LOC116937957
LOC116937958	NLRP3.6	NACHT, LRR and PYD domains-containing protein 3-like, transcript variant X7
LOC116937959	LOC116937959	uncharacterized LOC116937959
LOC116937960	LOC116937960	model_evidence Supporting evidence includes similarity to: 9 Proteins, and 98% coverage of the annotated genomic feature by RNAseq alignments, including 50 samples with support for all annotated introns
LOC116937964	LOC116937964	asparagine-rich protein-like
LOC116937965	DACH1-1	dachshund homolog 1-like
LOC116937967	MAD2L1BP.3	MAD2L1-binding protein-like
LOC116937968	LOC116937968	model_evidence Supporting evidence includes similarity to: 137 Proteins, and 90% coverage of the annotated genomic feature by RNAseq alignments
LOC116937969	LOC116937969	partial true
LOC116937970	RAD9A	cell cycle checkpoint control protein RAD9A-like
LOC116937971	LOC116937971	uncharacterized LOC116937971
LOC116937972	IGFBP2	insulin-like growth factor-binding protein 2
LOC116937973	RAD9A.1	cell cycle checkpoint control protein RAD9A-like
LOC116937976	LOC116937976	partial true
LOC116937977	ALDH2.1	aldehyde dehydrogenase, mitochondrial-like
LOC116937978	LOC116937978	uncharacterized LOC116937978
LOC116937979	LOC116937979	uncharacterized LOC116937979
LOC116937980	TMEM82	transmembrane protein 82-like
LOC116937981	TMEM82.1	transmembrane protein 82-like
LOC116937982	IGFBP5	insulin-like growth factor-binding protein 5
LOC116937987	LOC116937987	partial true
LOC116937988	TMF1-1	TATA element modulatory factor-like, transcript variant X1
LOC116937989	CEP85L-1	centrosomal protein of 85 kDa-like, transcript variant X2
LOC116937991	LOC116937991	uncharacterized LOC116937991
LOC116937992	ROBO2	roundabout homolog 2-like
LOC116937993	LOC116937993	uncharacterized LOC116937993
LOC116937994	LOC116937994	model_evidence Supporting evidence includes similarity to: 3 Proteins, and 96% coverage of the annotated genomic feature by RNAseq alignments, including 55 samples with support for all annotated introns
LOC116937996	LOC116937996	partial true
LOC116937997	LOC116937997	uncharacterized LOC116937997
LOC116937998	ELAVL1	ELAV-like protein 1, transcript variant X1
LOC116937999	LOC116937999	uncharacterized LOC116937999
LOC116938002	SOAT1-1	sterol O-acyltransferase 1-like
LOC116938003	BNIP2	BCL2/adenovirus E1B 19 kDa protein-interacting protein 2-like, transcript variant X1
LOC116938004	Os05g0195200	zinc finger CCCH domain-containing protein 35-like
LOC116938006	LOC116938006	uncharacterized protein F13E9.13, mitochondrial-like
LOC116938007	PLEKHF2-1	pleckstrin homology domain-containing family F member 2-like, transcript variant X4
LOC116938008	LOC116938008	uncharacterized LOC116938008, transcript variant X3
LOC116938011	LOC116938011	tensin-like, transcript variant X7
LOC116938014	LOC116938014	uncharacterized LOC116938014
LOC116938015	PHOX2B	paired mesoderm homeobox protein 2B-like
LOC116938016	LOC116938016	uncharacterized LOC116938016
LOC116938020	LOC116938020	uncharacterized LOC116938020, transcript variant X2
LOC116938021	LOC116938021	uncharacterized LOC116938021
LOC116938024	LOC116938024	uncharacterized LOC116938024
LOC116938026	LATS1	serine/threonine-protein kinase LATS1-like
LOC116938028	Kif4	chromosome-associated kinesin KIF4-like
LOC116938029	SLC6A7	sodium-dependent proline transporter-like
LOC116938030	HNRNPH2	heterogeneous nuclear ribonucleoprotein H2-like
LOC116938031	VCL	vinculin-like
LOC116938032	SNCB	beta-synuclein-like
LOC116938033	LOC116938033	uncharacterized LOC116938033
LOC116938035	ZP3.1	zona pellucida sperm-binding protein 3-like
LOC116938036	ZP4.1	zona pellucida sperm-binding protein 4-like
LOC116938037	ZP4.2	zona pellucida sperm-binding protein 4-like
LOC116938038	ZP3.2	zona pellucida sperm-binding protein 3-like
LOC116938040	LOC116938040	partial true
LOC116938041	LOC116938041	partial true
LOC116938043	LOC116938043	uncharacterized LOC116938043
LOC116938044	LOC116938044	partial true
LOC116938045	LOC116938045	model_evidence Supporting evidence includes similarity to: 24 Proteins, and 83% coverage of the annotated genomic feature by RNAseq alignments
LOC116938046	LOC116938046	inference COORDINATES: nucleotide motif:Rfam:12.0:RF00026
LOC116938050	CENPB	major centromere autoantigen B-like
LOC116938052	LOC116938052	uncharacterized LOC116938052, transcript variant X3
LOC116938053	SLC16A3.1	monocarboxylate transporter 4-like
LOC116938054	DDX19A	ATP-dependent RNA helicase DDX19A-like, transcript variant X2
LOC116938055	LOC116938055	partial true
LOC116938056	esiB	secretory immunoglobulin A-binding protein EsiB-like, transcript variant X2
LOC116938058	LOC116938058	model_evidence Supporting evidence includes similarity to: 73 Proteins, and 93% coverage of the annotated genomic feature by RNAseq alignments
LOC116938059	LOC116938059	uncharacterized LOC116938059
LOC116938061	LOC116938061	antifreeze protein Maxi-like
LOC116938063	LOC116938063	partial true
LOC116938064	LOC116938064	partial true
LOC116938067	LOC116938067	skin secretory protein xP2-like
LOC116938068	LOC116938068	uncharacterized LOC116938068
LOC116938070	LOC116938070	uncharacterized LOC116938070
LOC116938073	LOC116938073	uncharacterized LOC116938073
LOC116938074	PPM1D.2	protein phosphatase 1D-like
LOC116938075	GJC1.8	gap junction gamma-1 protein-like
LOC116938076	LOC116938076	uncharacterized LOC116938076
LOC116938077	GRK3.1	beta-adrenergic receptor kinase 2, transcript variant X1
LOC116938078	DIS3.2	exosome complex exonuclease RRP44-like
LOC116938079	LOC116938079	glutamic acid-rich protein-like
LOC116938081	SLC24A2	sodium/potassium/calcium exchanger 2-like
LOC116938082	phrB	deoxyribodipyrimidine photo-lyase-like, transcript variant X3
LOC116938083	STAC3	SH3 and cysteine-rich domain-containing protein-like, transcript variant X5
LOC116938084	INTS14	integrator complex subunit 14-like, transcript variant X1
LOC116938085	SEPTIN7	septin-7-like, transcript variant X4
LOC116938087	MYO6-1	unconventional myosin-VI-like
LOC116938088	ST6GAL2	beta-galactoside alpha-2,6-sialyltransferase 2-like
LOC116938091	LOC116938091	nucleoside diphosphate kinase-like, transcript variant X1
LOC116938093	KRT24	keratin, type I cytoskeletal 24-like
LOC116938094	FSCN1-1	fascin-like, transcript variant X1
LOC116938095	LOC116938095	partial true
LOC116938096	LOC116938096	partial true
LOC116938097	LOC116938097	uncharacterized LOC116938097
LOC116938098	EIF3C	eukaryotic translation initiation factor 3 subunit C-like
LOC116938113	R3HDM2	R3H domain-containing protein 2-like, transcript variant X3
LOC116938149	LOC116938149	uncharacterized LOC116938149, transcript variant X2
LOC116938177	galt-1.4	beta-1,4-galactosyltransferase galt-1-like
LOC116938178	PPM1D.3	protein phosphatase 1D-like
LOC116938179	LOC116938179	partial true
LOC116938180	LOC116938180	partial true
LOC116938181	LOC116938181	partial true
LOC116938182	DIS3.3	exosome complex exonuclease RRP44-like
LOC116938184	LOC116938184	uncharacterized LOC116938184, transcript variant X2
LOC116938186	LOC116938186	uncharacterized LOC116938186
LOC116938187	ALOX5-1	arachidonate 5-lipoxygenase-like
LOC116938188	LOC116938188	model_evidence Supporting evidence includes similarity to: 1 EST, 5 Proteins, and 91% coverage of the annotated genomic feature by RNAseq alignments
LOC116938189	ALOX5-2	arachidonate 5-lipoxygenase-like
LOC116938190	LOC116938190	P17/29C-like protein DDB_G0287399
LOC116938191	FN3K.1	fructosamine-3-kinase-like, transcript variant X3
LOC116938192	LOC116938192	uncharacterized LOC116938192
LOC116938193	LOC116938193	partial true
LOC116938194	LOC116938194	partial true
LOC116938198	CWC27-1	spliceosome-associated protein CWC27 homolog
LOC116938199	LOC116938199	uncharacterized LOC116938199
LOC116938200	ANO5.1	anoctamin-5-like, transcript variant X1
LOC116938201	ANO6	anoctamin-6-like
LOC116938203	LOC116938203	model_evidence Supporting evidence includes similarity to: 8 Proteins, and 96% coverage of the annotated genomic feature by RNAseq alignments
LOC116938249	LOC116938249	partial true
LOC116938252	GPD1	glycerol-3-phosphate dehydrogenase [NAD(+)], cytoplasmic-like
LOC116938253	LIPC	hepatic triacylglycerol lipase-like
LOC116938254	LOC116938254	partial true
LOC116938255	ENAH-1	protein enabled homolog
LOC116938256	HNRNPLL.6	heterogeneous nuclear ribonucleoprotein L-like
LOC116938257	LOC116938257	uncharacterized LOC116938257
LOC116938258	LOC116938258	uncharacterized LOC116938258
LOC116938259	MPS1	probable serine/threonine-protein kinase mps1
LOC116938260	LOC116938260	partial true
LOC116938261	LOC116938261	partial true
LOC116938262	LOC116938262	uncharacterized LOC116938262
LOC116938266	aplnr-b	apelin receptor B-like
LOC116938267	IPCEF1	interactor protein for cytohesin exchange factors 1-like
LOC116938268	RBM46.9	probable RNA-binding protein 46
LOC116938269	LOC116938269	uncharacterized LOC116938269
LOC116938272	LOC116938272	uncharacterized LOC116938272, transcript variant X2
LOC116938274	LOC116938274	uncharacterized LOC116938274
LOC116938275	NXF1-1	nuclear RNA export factor 1-like, transcript variant X3
LOC116938276	LOC116938276	uncharacterized LOC116938276
LOC116938277	DYRK3.1	dual specificity tyrosine-phosphorylation-regulated kinase 3-like, transcript variant X1
LOC116938278	DYNLL1	dynein light chain 1, cytoplasmic
LOC116938279	LOC116938279	uncharacterized LOC116938279
LOC116938281	LOC116938281	uncharacterized LOC116938281
LOC116938282	LOC116938282	uncharacterized LOC116938282, transcript variant X3
LOC116938286	FSTL4	follistatin-related protein 4-like, transcript variant X2
LOC116938287	LOC116938287	uncharacterized LOC116938287
LOC116938288	PALLD	palladin-like
LOC116938289	LOC116938289	partial true
LOC116938290	LOC116938290	partial true
LOC116938292	LOC116938292	partial true
LOC116938293	LOC116938293	uncharacterized LOC116938293
LOC116938294	LOC116938294	uncharacterized LOC116938294
LOC116938295	LOC116938295	uncharacterized LOC116938295
LOC116938296	LOC116938296	model_evidence Supporting evidence includes similarity to: 8 ESTs, 12 Proteins, and 98% coverage of the annotated genomic feature by RNAseq alignments, including 8 samples with support for all annotated introns
LOC116938297	trfA	general transcriptional corepressor trfA-like, transcript variant X2
LOC116938298	LOC116938298	partial true
LOC116938300	LOC116938300	partial true
LOC116938301	GJC1.9	gap junction gamma-1 protein-like
LOC116938302	LOC116938302	model_evidence Supporting evidence includes similarity to: 36 Proteins, and 94% coverage of the annotated genomic feature by RNAseq alignments, including 6 samples with support for all annotated introns
LOC116938303	LOC116938303	partial true
LOC116938304	SEMA6B	semaphorin-6B-like
LOC116938306	LOC116938306	model_evidence Supporting evidence includes similarity to: 2 ESTs, 9 Proteins, and 94% coverage of the annotated genomic feature by RNAseq alignments
LOC116938307	CLHC1.1	clathrin heavy chain linker domain-containing protein 1-like, transcript variant X1
LOC116938308	LOC116938308	uncharacterized protein K02A2.6-like
LOC116938309	LOC116938309	uncharacterized LOC116938309
LOC116938310	SLCO5A1	solute carrier organic anion transporter family member 5A1-like, transcript variant X2
LOC116938312	LOC116938312	partial true
LOC116938313	NUP62-1	nuclear pore glycoprotein p62-like
LOC116938315	LHX9	LIM/homeobox protein Lhx9-like
LOC116938316	CLOCK	circadian locomoter output cycles protein kaput-like
LOC116938317	kinX	probable serine/threonine-protein kinase kinX, transcript variant X5
LOC116938318	NAA25.1	N-alpha-acetyltransferase 25, NatB auxiliary subunit-like
LOC116938319	LOC116938319	partial true
LOC116938320	SHANK3	SH3 and multiple ankyrin repeat domains protein 3-like
LOC116938321	LOC116938321	uncharacterized LOC116938321
LOC116938322	LRRC70	leucine-rich repeat-containing protein 70-like
LOC116938323	LOC116938323	partial true
LOC116938324	LOC116938324	partial true
LOC116938326	LOC116938326	uncharacterized LOC116938326
LOC116938328	COL1A1	collagen alpha-1(I) chain-like
LOC116938329	PRR36	proline-rich protein 36-like
LOC116938330	LOC116938330	partial true
LOC116938332	AHR.1	aryl hydrocarbon receptor-like, transcript variant X1
LOC116938335	PRRC2A	protein PRRC2A-like
LOC116938336	SH3BP5	SH3 domain-binding protein 5-like, transcript variant X2
LOC116938337	LOC116938337	thread biopolymer filament subunit gamma-like
LOC116938338	KRT9.2	keratin, type I cytoskeletal 9-like
LOC116938340	LOC116938340	basic proline-rich protein-like
LOC116938341	LOC116938341	uncharacterized LOC116938341
LOC116938342	INPPL1-1	phosphatidylinositol 3,4,5-trisphosphate 5-phosphatase 2-like
LOC116938343	INPPL1-2	phosphatidylinositol 3,4,5-trisphosphate 5-phosphatase 2-like
LOC116938346	NDUFA10-1	NADH dehydrogenase [ubiquinone] 1 alpha subcomplex subunit 10, mitochondrial-like
LOC116938347	LOC116938347	partial true
LOC116938348	LOC116938348	partial true
LOC116938349	LOC116938349	uncharacterized LOC116938349
LOC116938350	LOC116938350	uncharacterized LOC116938350
LOC116938351	TXNL4A	thioredoxin-like protein 4A, transcript variant X2
LOC116938353	LOC116938353	partial true
LOC116938354	LOC116938354	partial true
LOC116938355	LOC116938355	uncharacterized LOC116938355
LOC116938356	med26	putative mediator of RNA polymerase II transcription subunit 26
LOC116938357	HDAC4	histone deacetylase 4-like, transcript variant X4
LOC116938358	SLC2A9-1	solute carrier family 2, facilitated glucose transporter member 9-like, transcript variant X2
LOC116938359	MAPK7	mitogen-activated protein kinase 7-like
LOC116938360	LOC116938360	uncharacterized LOC116938360
LOC116938361	LOC116938361	partial true
LOC116938362	LOC116938362	partial true
LOC116938363	LOC116938363	uncharacterized LOC116938363
LOC116938365	LOC116938365	P17/29C-like protein DDB_G0287399
LOC116938367	LRRC34	leucine-rich repeat-containing protein 34-like, transcript variant X1
LOC116938368	PRSS3	trypsin-3-like
LOC116938369	LOC116938369	uncharacterized LOC116938369
LOC116938370	LOC116938370	uncharacterized LOC116938370
LOC116938371	LYSMD2	lysM and putative peptidoglycan-binding domain-containing protein 2-like
LOC116938372	UBAP2L	ubiquitin-associated protein 2-like
LOC116938374	LOC116938374	partial true
LOC116938377	LOC116938377	uncharacterized LOC116938377, transcript variant X2
LOC116938378	LOC116938378	uncharacterized LOC116938378, transcript variant X2
LOC116938379	LOC116938379	uncharacterized LOC116938379
LOC116938380	LOC116938380	partial true
LOC116938381	LOC116938381	model_evidence Supporting evidence includes similarity to: 2 Proteins, and 94% coverage of the annotated genomic feature by RNAseq alignments
LOC116938384	CDC20	cell division cycle protein 20 homolog
LOC116938385	LOC116938385	uncharacterized LOC116938385
LOC116938386	LOC116938386	uncharacterized LOC116938386, transcript variant X2
LOC116938389	LOC116938389	model_evidence Supporting evidence includes similarity to: 60 Proteins, and 74% coverage of the annotated genomic feature by RNAseq alignments
LOC116938391	WRN	Werner syndrome ATP-dependent helicase homolog
LOC116938393	LOC116938393	uncharacterized LOC116938393
LOC116938394	LOC116938394	uncharacterized LOC116938394
LOC116938395	EBPL.1	emopamil-binding protein-like
LOC116938396	LOC116938396	uncharacterized LOC116938396
LOC116938397	LOC116938397	model_evidence Supporting evidence includes similarity to: 1 Protein, and 83% coverage of the annotated genomic feature by RNAseq alignments
LOC116938401	LOC116938401	uncharacterized LOC116938401
LOC116938402	DACH1-2	dachshund homolog 1-like
LOC116938403	LOC116938403	uncharacterized LOC116938403
LOC116938404	LOC116938404	uncharacterized LOC116938404
LOC116938405	LOC116938405	uncharacterized LOC116938405
LOC116938407	LOC116938407	partial true
LOC116938408	LOC116938408	partial true
LOC116938409	RB1CC1	RB1-inducible coiled-coil protein 1-like
LOC116938410	TCF15	transcription factor 15-like
LOC116938412	LOC116938412	uncharacterized LOC116938412
LOC116938413	LOC116938413	uncharacterized LOC116938413
LOC116938414	WNT5B.1	protein Wnt-5b-like
LOC116938415	LOC116938415	uncharacterized LOC116938415, transcript variant X1
LOC116938418	LOC116938418	uncharacterized LOC116938418
LOC116938420	KCNH8	potassium voltage-gated channel subfamily H member 8-like
LOC116938421	rnf111-c	E3 ubiquitin-protein ligase arkadia-C-like, transcript variant X2
LOC116938422	FLO11	flocculation protein FLO11-like
LOC116938423	LOC116938423	uncharacterized LOC116938423
LOC116938424	CCNJL.3	cyclin-J-like
LOC116938427	LOC116938427	uncharacterized LOC116938427
LOC116938428	TMPRSS9.1	transmembrane protease serine 9-like
LOC116938430	LOC116938430	uncharacterized LOC116938430
LOC116938431	GJA3-1	gap junction alpha-3 protein-like
LOC116938437	LOC116938437	uncharacterized LOC116938437, transcript variant X4
LOC116938438	LOC116938438	partial true
LOC116938439	LOC116938439	partial true
LOC116938440	CYP11A1	cholesterol side-chain cleavage enzyme, mitochondrial-like
LOC116938441	LOC116938441	uncharacterized LOC116938441
LOC116938443	LOC116938443	partial true
LOC116938446	LOC116938446	partial true
LOC116938447	LOC116938447	uncharacterized LOC116938447
LOC116938448	MYO5B	unconventional myosin-Vb-like
LOC116938449	LOC116938449	uncharacterized LOC116938449, transcript variant X2
LOC116938450	LOC116938450	uncharacterized LOC116938450
LOC116938451	UBAP1	ubiquitin-associated protein 1-like, transcript variant X1
LOC116938452	LOC116938452	partial true
LOC116938453	ST6GAL2.1	beta-galactoside alpha-2,6-sialyltransferase 2-like
LOC116938454	LOC116938454	uncharacterized LOC116938454
LOC116938455	LOC116938455	partial true
LOC116938456	LOC116938456	partial true
LOC116938457	LOC116938457	partial true
LOC116938459	LOC116938459	uncharacterized LOC116938459
LOC116938460	LOC116938460	chitin synthase-like
LOC116938461	LOC116938461	uncharacterized LOC116938461
LOC116938463	LOC116938463	partial true
LOC116938464	LOC116938464	partial true
LOC116938465	LOC116938465	partial true
LOC116938466	LOC116938466	partial true
LOC116938467	LOC116938467	partial true
LOC116938468	LOC116938468	uncharacterized LOC116938468
LOC116938471	SATB2	DNA-binding protein SATB2-like, transcript variant X2
LOC116938472	LOC116938472	uncharacterized LOC116938472
LOC116938474	LOC116938474	uncharacterized LOC116938474
LOC116938476	FH14	formin-like protein 14
LOC116938477	LOC116938477	partial true
LOC116938478	LOC116938478	partial true
LOC116938479	CEP85L-2	centrosomal protein of 85 kDa-like
LOC116938480	LOC116938480	partial true
LOC116938481	DYRK4.2	dual specificity tyrosine-phosphorylation-regulated kinase 4-like
LOC116938482	SLC43A2	large neutral amino acids transporter small subunit 4-like
LOC116938483	UPK1B	uroplakin-1b-like
LOC116938484	DIS3.4	exosome complex exonuclease RRP44-like
LOC116938485	LOC116938485	partial true
LOC116938486	UBAP2L.1	ubiquitin-associated protein 2-like, transcript variant X1
LOC116938487	PLCL2	inactive phospholipase C-like protein 2
LOC116938488	LOC116938488	partial true
LOC116938490	COL1A1.1	collagen alpha-1(I) chain-like
LOC116938491	SERPINI1	neuroserpin-like
LOC116938494	CYCS	cytochrome c-like
LOC116938496	COPZ1	coatomer subunit zeta-1-like
LOC116938497	NFE2L2	nuclear factor erythroid 2-related factor 2-like, transcript variant X1
LOC116938498	LOC116938498	heterogeneous nuclear ribonucleoprotein A3 homolog 1-like, transcript variant X8
LOC116938500	CBX1-1	chromobox protein homolog 1-like
LOC116938503	LOC116938503	uncharacterized LOC116938503
LOC116938504	HOXA3	homeobox protein Hox-A3-like, transcript variant X4
LOC116938506	HOXA5	homeobox protein Hox-A5-like
LOC116938507	HOXD8	homeobox protein Hox-D8-like
LOC116938508	HOXA7	homeobox protein Hox-A7-like
LOC116938509	LOC116938509	uncharacterized LOC116938509
LOC116938510	HOXC9	homeobox protein Hox-C9-like
LOC116938511	MYO1E	unconventional myosin-Ie-like
LOC116938512	CALCOCO1	calcium-binding and coiled-coil domain-containing protein 1-like, transcript variant X1
LOC116938513	ATP5MC2	ATP synthase F(0) complex subunit C2, mitochondrial-like
LOC116938515	CHN1	N-chimaerin-like, transcript variant X2
LOC116938517	WIPF1	WAS/WASL-interacting protein family member 1-like
LOC116938518	CERS1	ceramide synthase 1-like
LOC116938519	SP9-1	transcription factor Sp9-like, transcript variant X1
LOC116938520	SP4	transcription factor Sp4-like, transcript variant X1
LOC116938524	ITGA6	integrin alpha-6-like, transcript variant X2
LOC116938525	PPP1R9A	neurabin-1-like, transcript variant X1
LOC116938527	COL2A1	collagen alpha-1(II) chain-like
LOC116938529	GNGT2	guanine nucleotide-binding protein G(I)/G(S)/G(O) subunit gamma-T2-like, transcript variant X2
LOC116938531	SEMA4B	semaphorin-4B-like, transcript variant X2
LOC116938535	KRT8	keratin, type II cytoskeletal 8-like
LOC116938536	LOC116938536	intermediate filament protein ON3-like
LOC116938537	ERBB4	receptor tyrosine-protein kinase erbB-4-like
LOC116938539	LOC116938539	uncharacterized LOC116938539
LOC116938540	MYL3	myosin light chain 3, skeletal muscle isoform-like
LOC116938541	MAPT	microtubule-associated protein tau-like, transcript variant X3
LOC116938548	FIGN	fidgetin-like, transcript variant X2
LOC116938549	GRB14	growth factor receptor-bound protein 14-like, transcript variant X2
LOC116938550	COBL	protein cordon-bleu-like, transcript variant X3
LOC116938553	MYRIP	rab effector MyRIP-like, transcript variant X2
LOC116938554	ACKR3	atypical chemokine receptor 3-like
LOC116938556	GBX2	homeobox protein GBX-2-like
LOC116938557	AGAP1	arf-GAP with GTPase, ANK repeat and PH domain-containing protein 1-like, transcript variant X2
LOC116938561	PLCD4	1-phosphatidylinositol 4,5-bisphosphate phosphodiesterase delta-4-like
LOC116938562	LOC116938562	uncharacterized protein KIAA1522-like, transcript variant X1
LOC116938564	GJC1.10	gap junction gamma-1 protein-like, transcript variant X1
LOC116938566	HIGD1A	HIG1 domain family member 1A, mitochondrial-like, transcript variant X1
LOC116938567	SLC11A2	natural resistance-associated macrophage protein 2-like, transcript variant X1
LOC116938574	LOC116938574	uncharacterized LOC116938574
LOC116938576	slit	protein slit-like
LOC116938582	LOC116938582	kinesin heavy chain-like
LOC116938583	LOC116938583	thread biopolymer filament subunit gamma-like
LOC116938586	THSD7A	thrombospondin type-1 domain-containing protein 7A-like, transcript variant X3
LOC116938588	SLC35B1-1	solute carrier family 35 member B1-like
LOC116938590	LOC116938590	uncharacterized LOC116938590
LOC116938592	SPOP	speckle-type POZ protein, transcript variant X2
LOC116938593	NXPH2	neurexophilin-2-like
LOC116938594	WIF1-1	wnt inhibitory factor 1-like
LOC116938595	VWDE	von Willebrand factor D and EGF domain-containing protein-like, transcript variant X1
LOC116938596	VWDE.1	von Willebrand factor D and EGF domain-containing protein-like
LOC116938597	CERS6	ceramide synthase 6-like, transcript variant X2
LOC116938598	PTGES3	prostaglandin E synthase 3-like
LOC116938599	PARP14	protein mono-ADP-ribosyltransferase PARP14-like
LOC116938600	LOC116938600	uncharacterized LOC116938600
LOC116938602	PARP14.1	protein mono-ADP-ribosyltransferase PARP14-like
LOC116938603	PARP14.2	protein mono-ADP-ribosyltransferase PARP14-like, transcript variant X2
LOC116938604	DTX3L	E3 ubiquitin-protein ligase DTX3L-like
LOC116938605	NMI	N-myc-interactor-like
LOC116938606	LOC116938606	uncharacterized LOC116938606, transcript variant X1
LOC116938607	LOC116938607	uncharacterized LOC116938607
LOC116938608	Cxcl15	C-X-C motif chemokine 15-like
LOC116938609	CXCL8	interleukin-8-like
LOC116938610	LYPD6	ly6/PLAUR domain-containing protein 6-like
LOC116938611	PARP14.3	protein mono-ADP-ribosyltransferase PARP14-like, transcript variant X1
LOC116938613	DTX3L.1	E3 ubiquitin-protein ligase DTX3L-like, transcript variant X1
LOC116938614	DTX3	probable E3 ubiquitin-protein ligase DTX3
LOC116938615	PARP14.4	protein mono-ADP-ribosyltransferase PARP14-like, transcript variant X1
LOC116938619	GUK1-1	guanylate kinase-like, transcript variant X1
LOC116938620	SPEG	striated muscle preferentially expressed protein kinase-like
LOC116938621	RPS6KA3	ribosomal protein S6 kinase alpha-3-like
LOC116938622	PLCD4.1	1-phosphatidylinositol 4,5-bisphosphate phosphodiesterase delta-4-like, transcript variant X7
LOC116938625	BCS1L	mitochondrial chaperone BCS1, transcript variant X3
LOC116938630	TACO1	translational activator of cytochrome c oxidase 1, transcript variant X3
LOC116938631	MARCHF9	E3 ubiquitin-protein ligase MARCH9-like, transcript variant X5
LOC116938635	MYO10	unconventional myosin-X-like
LOC116938636	RETREG3	reticulophagy regulator 3-like, transcript variant X1
LOC116938640	ASIC1	acid-sensing ion channel 1-like, transcript variant X7
LOC116938643	CD63	CD63 antigen-like, transcript variant X4
LOC116938645	Tamalin	general receptor for phosphoinositides 1-associated scaffold protein-like, transcript variant X1
LOC116938646	SLC50A1	sugar transporter SWEET1-like, transcript variant X8
LOC116938649	LOC116938649	uncharacterized LOC116938649
LOC116938652	FAIM2	protein lifeguard 2-like, transcript variant X2
LOC116938654	ABCF2	ATP-binding cassette sub-family F member 2-like
LOC116938655	JUNB	transcription factor jun-B-like
LOC116938657	TGFBR1	TGF-beta receptor type-1-like, transcript variant X2
LOC116938659	GALNT1	polypeptide N-acetylgalactosaminyltransferase 1, transcript variant X2
LOC116938660	RPRML	protein reprimo-like
LOC116938667	LOC116938667	putative uncharacterized protein ENSP00000383309
LOC116938668	HEG1	protein HEG homolog 1-like
LOC116938669	MUC13	mucin-13-like, transcript variant X1
LOC116938670	LOC116938670	uncharacterized LOC116938670
LOC116938671	ITGB3	integrin beta-3-like
LOC116938673	SHISA4	protein shisa-4-like
LOC116938675	TANC1	protein TANC1-like, transcript variant X3
LOC116938677	LOC116938677	uncharacterized LOC116938677
LOC116938683	SCN2A	sodium channel protein type 2 subunit alpha-like, transcript variant X2
LOC116938684	SNAPC4	snRNA-activating protein complex subunit 4-like, transcript variant X2
LOC116938685	LOC116938685	uncharacterized LOC116938685
LOC116938686	LOC116938686	uncharacterized LOC116938686
LOC116938687	WNT3-1	proto-oncogene Wnt-3-like
LOC116938688	LOC116938688	uncharacterized LOC116938688
LOC116938691	TFCP2	transcription factor CP2-like
LOC116938693	TUBA1A.1	tubulin alpha-1A chain-like
LOC116938694	LOC116938694	uncharacterized LOC116938694
LOC116938695	INHBB	inhibin beta B chain-like
LOC116938697	MED1	mediator of RNA polymerase II transcription subunit 1-like, transcript variant X3
LOC116938699	LZTR1-1	leucine-zipper-like transcriptional regulator 1, transcript variant X1
LOC116938700	SEC61G	protein transport protein Sec61 subunit gamma
LOC116938701	CNTNAP2	contactin-associated protein-like 2, transcript variant X2
LOC116938704	MMP19	matrix metalloproteinase-19-like
LOC116938705	TMEM198	transmembrane protein 198-like
LOC116938706	MYO3B	myosin-IIIb-like, transcript variant X6
LOC116938710	DPP10-1	inactive dipeptidyl peptidase 10-like, transcript variant X3
LOC116938711	WDR86	WD repeat-containing protein 86-like
LOC116938714	LOC116938714	uncharacterized LOC116938714
LOC116938716	DNAH7-1	dynein heavy chain 7, axonemal-like, transcript variant X1
LOC116938717	ATP6V0A	V-type proton ATPase 116 kDa subunit a-like, transcript variant X5
LOC116938718	LOC116938718	uncharacterized LOC116938718
LOC116938719	ATP6V0A.1	V-type proton ATPase 116 kDa subunit a-like, transcript variant X3
LOC116938720	TMEFF1	tomoregulin-1-like, transcript variant X1
LOC116938722	CAVIN2	caveolae-associated protein 2-like
LOC116938723	NABP1	SOSS complex subunit B2-like
LOC116938725	MYO1B	unconventional myosin-Ib-like, transcript variant X1
LOC116938728	NEMP1	nuclear envelope integral membrane protein 1-like, transcript variant X1
LOC116938729	LOC116938729	uncharacterized LOC116938729, transcript variant X1
LOC116938731	CDK6	cyclin-dependent kinase 6-like
LOC116938733	LOC116938733	uncharacterized LOC116938733
LOC116938735	PTPRS.1	receptor-type tyrosine-protein phosphatase S-like, transcript variant X2
LOC116938736	ORMDL3	ORM1-like protein 3, transcript variant X1
LOC116938737	ZNF804B	zinc finger protein 804B-like
LOC116938741	LOC116938741	uncharacterized LOC116938741
LOC116938743	LOC116938743	uncharacterized LOC116938743
LOC116938744	LOC116938744	uncharacterized LOC116938744
LOC116938746	ETV1	ETS translocation variant 1-like, transcript variant X1
LOC116938747	LOC116938747	UPF0524 protein C3orf70 homolog A-like, transcript variant X1
LOC116938748	AVL9	late secretory pathway protein AVL9 homolog
LOC116938750	MUC5AC.1	mucin-5AC-like, transcript variant X3
LOC116938751	STARD3-1	stAR-related lipid transfer protein 3-like
LOC116938754	LOC116938754	uncharacterized LOC116938754, transcript variant X3
LOC116938755	LOC116938755	uncharacterized LOC116938755
LOC116938756	FRZB	secreted frizzled-related protein 3-like
LOC116938761	LOC116938761	uncharacterized LOC116938761
LOC116938763	ITGA4	integrin alpha-4-like
LOC116938764	ITGA9-1	integrin alpha-9-like
LOC116938766	LOC116938766	uncharacterized LOC116938766
LOC116938767	PHYH-1	phytanoyl-CoA dioxygenase, peroxisomal-like, transcript variant X4
LOC116938768	RAMP1	receptor activity-modifying protein 1-like
LOC116938772	AOC1	amiloride-sensitive amine oxidase [copper-containing]-like, transcript variant X1
LOC116938773	AOC1.1	amiloride-sensitive amine oxidase [copper-containing]-like
LOC116938775	AOC1.2	amiloride-sensitive amine oxidase [copper-containing]-like, transcript variant X2
LOC116938776	AOC1.3	amiloride-sensitive amine oxidase [copper-containing]-like, transcript variant X1
LOC116938777	Fdx1	adrenodoxin-like protein 1, mitochondrial, transcript variant X2
LOC116938778	NOSTRIN	nostrin-like
LOC116938779	ARHGAP12	rho GTPase-activating protein 12-like, transcript variant X1
LOC116938780	LOC116938780	uncharacterized LOC116938780, transcript variant X1
LOC116938782	LOC116938782	uncharacterized LOC116938782
LOC116938784	ACVR2B	activin receptor type-2B-like, transcript variant X2
LOC116938787	LOC116938787	uncharacterized LOC116938787
LOC116938788	COQ10B-1	coenzyme Q-binding protein COQ10 homolog B, mitochondrial-like
LOC116938789	LOC116938789	partial true
LOC116938790	C1QTNF9	complement C1q and tumor necrosis factor-related protein 9-like
LOC116938791	Akr1b7	aldo-keto reductase family 1 member B7-like
LOC116938793	TTN-1	titin-like, transcript variant X5
LOC116938794	ZNF385D	zinc finger protein 385D-like, transcript variant X2
LOC116938796	RARA	retinoic acid receptor alpha-like, transcript variant X2
LOC116938799	KLF7	Krueppel-like factor 7, transcript variant X3
LOC116938800	LRRC3-1	leucine-rich repeat-containing protein 3-like
LOC116938801	TRA2A	transformer-2 protein homolog alpha-like, transcript variant X4
LOC116938802	IGF2BP3	insulin-like growth factor 2 mRNA-binding protein 3-B, transcript variant X2
LOC116938805	KLF6	Krueppel-like factor 6
LOC116938807	DSPP.1	dentin sialophosphoprotein-like, transcript variant X1
LOC116938808	CCNYL1	cyclin-Y-like protein 1
LOC116938809	CREM	cAMP-responsive element modulator-like, transcript variant X2
LOC116938810	LOC116938810	uncharacterized LOC116938810
LOC116938811	NRP2	neuropilin-2-like, transcript variant X1
LOC116938812	SLC26A5	prestin-like, transcript variant X2
LOC116938813	SLC26A10	solute carrier family 26 member 10-like
LOC116938815	ITGB1	integrin beta-1-like, transcript variant X1
LOC116938817	AP1M1	AP-1 complex subunit mu-1-like
LOC116938818	LOC116938818	uncharacterized LOC116938818
LOC116938819	DIP2C	disco-interacting protein 2 homolog C-like, transcript variant X1
LOC116938821	LOC116938821	uncharacterized LOC116938821, transcript variant X2
LOC116938822	P2RX4.1	P2X purinoceptor 4-like, transcript variant X2
LOC116938823	AP1M1.1	AP-1 complex subunit mu-1-like
LOC116938824	LOC116938824	uncharacterized LOC116938824
LOC116938825	ARL4A	ADP-ribosylation factor-like protein 4A, transcript variant X2
LOC116938826	HSPBB.6	heat shock protein beta-11-like, transcript variant X2
LOC116938827	MARVELD3	MARVEL domain-containing protein 3-like, transcript variant X1
LOC116938828	HSPBB.7	heat shock protein beta-11-like
LOC116938829	LOC116938829	partial true
LOC116938831	HECW2	E3 ubiquitin-protein ligase HECW2-like, transcript variant X4
LOC116938832	LOC116938832	uncharacterized LOC116938832
LOC116938835	PTTG1IP	pituitary tumor-transforming gene 1 protein-interacting protein-like
LOC116938836	DAB1	disabled homolog 1-like, transcript variant X6
LOC116938837	CDK14	cyclin-dependent kinase 14-like, transcript variant X1
LOC116938838	ITGA8	integrin alpha-8-like
LOC116938839	FAM126A	hyccin-like, transcript variant X2
LOC116938842	COL6A3	collagen alpha-3(VI) chain-like
LOC116938843	COL6A3.1	collagen alpha-3(VI) chain-like, transcript variant X1
LOC116938845	LOC116938845	uncharacterized LOC116938845
LOC116938850	LOC116938850	uncharacterized LOC116938850
LOC116938851	RAB11FIP1	rab11 family-interacting protein 1-like, transcript variant X1
LOC116938853	TLR2	toll-like receptor 2
LOC116938855	CTNNB1-1	catenin beta-1-like, transcript variant X2
LOC116938857	URGCP	up-regulator of cell proliferation-like
LOC116938859	CROCC	rootletin-like, transcript variant X1
LOC116938860	ZNF135	zinc finger protein 135-like, transcript variant X7
LOC116938861	TLR2.1	toll-like receptor 2
LOC116938862	TLR2.2	toll-like receptor 2, transcript variant X2
LOC116938863	LOC116938863	uncharacterized LOC116938863
LOC116938868	LOC116938868	uncharacterized LOC116938868
LOC116938869	CDKN2B	cyclin-dependent kinase 4 inhibitor B-like
LOC116938870	bmi1b	polycomb complex protein BMI-1-B-like
LOC116938871	MRC2	C-type mannose receptor 2-like
LOC116938873	HOXD13	homeobox protein Hox-D13-like
LOC116938874	CNBD2	cyclic nucleotide-binding domain-containing protein 2-like
LOC116938876	PAOX-1	peroxisomal N(1)-acetyl-spermine/spermidine oxidase-like
LOC116938877	LOC116938877	uncharacterized LOC116938877
LOC116938878	LOC116938878	partial true
LOC116938879	Speg	striated muscle-specific serine/threonine-protein kinase-like
LOC116938881	CCDC14	coiled-coil domain-containing protein 14-like
LOC116938884	STEAP4	metalloreductase STEAP4-like
LOC116938887	AOC1.4	amiloride-sensitive amine oxidase [copper-containing]-like
LOC116938888	EPM2A-1	laforin-like
LOC116938889	HSPBB.8	heat shock protein beta-11-like
LOC116938890	TAF6	transcription initiation factor TFIID subunit 6-like
LOC116938891	S1PR5	sphingosine 1-phosphate receptor 5-like, transcript variant X2
LOC116938892	Ctf2	cardiotrophin-2-like
LOC116938893	LOC116938893	model_evidence Supporting evidence includes similarity to: 4 Proteins, and 76% coverage of the annotated genomic feature by RNAseq alignments
LOC116938894	LOC116938894	uncharacterized LOC116938894
LOC116938895	LOC116938895	partial true
LOC116938896	LOC116938896	inference COORDINATES: nucleotide motif:Rfam:12.0:RF00026
LOC116938897	LOC116938897	inference COORDINATES: nucleotide motif:Rfam:12.0:RF00026
LOC116938898	LOC116938898	inference COORDINATES: nucleotide motif:Rfam:12.0:RF00026
LOC116938907	S1PR3	sphingosine 1-phosphate receptor 3-like
LOC116938908	ZAN	zonadhesin-like
LOC116938909	ZAN.1	zonadhesin-like
LOC116938910	ZAN.2	zonadhesin-like
LOC116938911	ZAN.3	zonadhesin-like
LOC116938912	ZAN.4	zonadhesin-like
LOC116938913	ZAN.5	zonadhesin-like
LOC116938914	ZAN.6	zonadhesin-like
LOC116938915	FCGBP	IgGFc-binding protein-like
LOC116938916	ZAN.7	zonadhesin-like
LOC116938917	LOC116938917	uncharacterized LOC116938917, transcript variant X1
LOC116938918	LOC116938918	uncharacterized LOC116938918
LOC116938919	LOC116938919	uncharacterized LOC116938919
LOC116938920	LOC116938920	uncharacterized LOC116938920
LOC116938921	LOC116938921	uncharacterized LOC116938921
LOC116938922	COLEC11	collectin-11-like, transcript variant X2
LOC116938923	URGCP.1	up-regulator of cell proliferation-like
LOC116938924	galt-1.5	beta-1,4-galactosyltransferase galt-1-like, transcript variant X1
LOC116938925	JAML-1	junctional adhesion molecule-like, transcript variant X1
LOC116938926	NFIX	nuclear factor 1 X-type-like, transcript variant X9
LOC116938927	NXPE4	NXPE family member 4-like, transcript variant X1
LOC116938928	LOC116938928	uncharacterized LOC116938928
LOC116938929	LOC116938929	uncharacterized LOC116938929, transcript variant X1
LOC116938930	LOC116938930	uncharacterized LOC116938930
LOC116938931	NXPE4.1	NXPE family member 4-like
LOC116938932	NXPE4.2	NXPE family member 4-like, transcript variant X2
LOC116938933	LOC116938933	uncharacterized LOC116938933
LOC116938934	LOC116938934	uncharacterized LOC116938934, transcript variant X4
LOC116938935	LOC116938935	uncharacterized LOC116938935, transcript variant X3
LOC116938936	Ggta1	N-acetyllactosaminide alpha-1,3-galactosyltransferase-like
LOC116938937	COL11A1	collagen alpha-1(XI) chain-like, transcript variant X3
LOC116938938	LOC116938938	inference similar to RNA sequence, mRNA (same species):INSD:AY333299.1
LOC116938939	BPI	bactericidal permeability-increasing protein-like
LOC116938941	BRD4	bromodomain-containing protein 4-like, transcript variant X1
LOC116938942	LRRC8A	volume-regulated anion channel subunit LRRC8A-like
LOC116938946	LOC116938946	uncharacterized LOC116938946, transcript variant X3
LOC116938948	CACNA1B	voltage-dependent N-type calcium channel subunit alpha-1B-like, transcript variant X1
LOC116938950	RAPGEF1-1	rap guanine nucleotide exchange factor 1-like
LOC116938952	EVI5L	EVI5-like protein, transcript variant X2
LOC116938953	LOC116938953	uncharacterized LOC116938953, transcript variant X2
LOC116938954	LOC116938954	uncharacterized LOC116938954
LOC116938955	LOC116938955	uncharacterized LOC116938955
LOC116938956	LOC116938956	uncharacterized LOC116938956
LOC116938957	LOC116938957	uncharacterized LOC116938957
LOC116938958	LOC116938958	uncharacterized LOC116938958
LOC116938959	DR1-1	protein Dr1-like, transcript variant X2
LOC116938962	SULT4A1-1	sulfotransferase 4A1-like, transcript variant X2
LOC116938964	DENND1B	DENN domain-containing protein 1B-like, transcript variant X1
LOC116938965	LOC116938965	uncharacterized LOC116938965
LOC116938966	LOC116938966	uncharacterized LOC116938966, transcript variant X2
LOC116938969	LOC116938969	uncharacterized LOC116938969
LOC116938971	LOC116938971	uncharacterized LOC116938971
LOC116938972	TGFBR3	transforming growth factor beta receptor type 3-like, transcript variant X1
LOC116938973	PLK2	serine/threonine-protein kinase PLK2-like, transcript variant X1
LOC116938976	LOC116938976	uncharacterized LOC116938976
LOC116938978	TOR4A	torsin-4A-like
LOC116938980	TTN-2	titin-like, transcript variant X1
LOC116938981	SUGP1	SURP and G-patch domain-containing protein 1-like, transcript variant X1
LOC116938982	NEFM.1	neurofilament medium polypeptide-like
LOC116938983	DYRK4.3	dual specificity tyrosine-phosphorylation-regulated kinase 4-like
LOC116938984	DYRK4.4	dual specificity tyrosine-phosphorylation-regulated kinase 4-like
LOC116938985	DDR2	discoidin domain-containing receptor 2-like
LOC116938986	FNBP1	formin-binding protein 1-like, transcript variant X2
LOC116938987	SH3BP5.1	SH3 domain-binding protein 5-like
LOC116938988	TONSL-1	tonsoku-like protein
LOC116938990	LOC116938990	fucolectin-7-like
LOC116938991	LOC116938991	fucolectin-like
LOC116938993	TXN-1	thioredoxin-like
LOC116938994	LOC116938994	uncharacterized LOC116938994
LOC116938995	ATF6B	cyclic AMP-dependent transcription factor ATF-6 beta-like
LOC116938996	PLIN2	perilipin-2-like, transcript variant X3
LOC116938998	LOC116938998	uncharacterized LOC116938998
LOC116939000	CASP3-1	caspase-3-like, transcript variant X2
LOC116939002	LOC116939002	uncharacterized LOC116939002
LOC116939003	UAP1L1	UDP-N-acetylhexosamine pyrophosphorylase-like protein 1
LOC116939004	MATR3	matrin-3-like, transcript variant X1
LOC116939005	RASL11B	ras-like protein family member 11B
LOC116939006	LOC116939006	uncharacterized LOC116939006, transcript variant X3
LOC116939008	LOC116939008	uncharacterized LOC116939008, transcript variant X3
LOC116939010	PLIN2.1	perilipin-2-like, transcript variant X2
LOC116939011	LOC116939011	uncharacterized LOC116939011
LOC116939017	IQGAP1-1	ras GTPase-activating-like protein IQGAP1, transcript variant X2
LOC116939018	TCHH.2	trichohyalin-like, transcript variant X1
LOC116939019	SLC35E2B	solute carrier family 35 member E2B-like, transcript variant X5
LOC116939020	ENO1	alpha-enolase-like
LOC116939021	LOC116939021	uncharacterized LOC116939021
LOC116939025	EXOSC10-2	exosome component 10-like, transcript variant X3
LOC116939026	CRTC1-1	CREB-regulated transcription coactivator 1-like, transcript variant X1
LOC116939027	EXOSC10-3	exosome component 10-like
LOC116939030	DDB-G0292624	probable myosin light chain kinase DDB_G0292624
LOC116939032	KCNA3.2	potassium voltage-gated channel subfamily A member 3-like, transcript variant X1
LOC116939033	KCNA3.3	potassium voltage-gated channel subfamily A member 3-like
LOC116939035	ZFP2	zinc finger protein 2 homolog
LOC116939036	B3GALT2-1	beta-1,3-galactosyltransferase 2-like
LOC116939038	CAMSAP1-1	calmodulin-regulated spectrin-associated protein 1-like, transcript variant X1
LOC116939039	lysozyme g	lysozyme g-like, transcript variant X1
LOC116939041	lysozyme g.1	lysozyme g-like, transcript variant X2
LOC116939042	LOC116939042	uncharacterized LOC116939042
LOC116939044	CDH2.4	cadherin-2-like, transcript variant X3
LOC116939045	LOC116939045	uncharacterized LOC116939045
LOC116939046	ALCAM	CD166 antigen-like, transcript variant X2
LOC116939047	SALL3-1	sal-like protein 3, transcript variant X1
LOC116939050	FZD9	frizzled-9-like
LOC116939051	LOC116939051	uncharacterized LOC116939051, transcript variant X3
LOC116939052	TMEM132E	transmembrane protein 132E-like
LOC116939053	LOC116939053	uncharacterized LOC116939053, transcript variant X3
LOC116939054	TMEM132E.1	transmembrane protein 132E-like, transcript variant X1
LOC116939055	LOC116939055	uncharacterized LOC116939055
LOC116939056	TMEM132D	transmembrane protein 132D-like, transcript variant X1
LOC116939057	STAP1	signal-transducing adaptor protein 1-like, transcript variant X2
LOC116939058	HIP1R	huntingtin-interacting protein 1-like, transcript variant X1
LOC116939059	LOC116939059	uncharacterized LOC116939059
LOC116939060	LOC116939060	uncharacterized LOC116939060
LOC116939061	ZNF709	zinc finger protein 709-like, transcript variant X1
LOC116939062	LOC116939062	uncharacterized LOC116939062, transcript variant X2
LOC116939064	XRCC1-1	DNA repair protein XRCC1, transcript variant X1
LOC116939065	TAOK1	serine/threonine-protein kinase TAO1-like, transcript variant X1
LOC116939066	LOC116939066	uncharacterized LOC116939066
LOC116939068	TTC30A	tetratricopeptide repeat protein 30A-like, transcript variant X4
LOC116939070	FGD4	FYVE, RhoGEF and PH domain-containing protein 4-like, transcript variant X2
LOC116939071	LOC116939071	uncharacterized LOC116939071, transcript variant X2
LOC116939072	LOC116939072	uncharacterized LOC116939072
LOC116939077	PPM1E	protein phosphatase 1E-like
LOC116939079	ALDH3A2	aldehyde dehydrogenase family 3 member A2-like, transcript variant X3
LOC116939080	POLDIP2-1	polymerase delta-interacting protein 2-like, transcript variant X2
LOC116939081	CRKL.1	crk-like protein
LOC116939083	CRYGS	gamma-crystallin S-like
LOC116939084	LOC116939084	fructose-bisphosphate aldolase, non-muscle type
LOC116939089	GGT1-1	glutathione hydrolase 1 proenzyme-like
LOC116939090	GGT1-2	glutathione hydrolase 1 proenzyme-like
LOC116939092	LOC116939092	acetyl-CoA carboxylase-like, transcript variant X1
LOC116939095	LOC116939095	uncharacterized LOC116939095, transcript variant X3
LOC116939096	LHX1-1	LIM/homeobox protein Lhx1-like
LOC116939097	LOC116939097	uncharacterized LOC116939097
LOC116939098	RAB34	ras-related protein Rab-34-like, transcript variant X1
LOC116939099	LOC116939099	uncharacterized protein C18H10.09-like, transcript variant X1
LOC116939100	LOC116939100	uncharacterized LOC116939100
LOC116939101	MC2R	adrenocorticotropic hormone receptor-like
LOC116939102	ADRB2	beta-2 adrenergic receptor-like
LOC116939103	TAAR1	trace amine-associated receptor 1-like, transcript variant X2
LOC116939104	ser-2	tyramine receptor Ser-2-like
LOC116939107	SERPINF1-2	pigment epithelium-derived factor-like
LOC116939108	LOC116939108	uncharacterized LOC116939108
LOC116939109	SLIT1	slit homolog 1 protein-like
LOC116939111	MYO1C-1	unconventional myosin-Ic-like
LOC116939112	SSH2	protein phosphatase Slingshot homolog 2-like, transcript variant X2
LOC116939113	FOXN4	forkhead box protein N4-like
LOC116939114	SLC6A4	sodium-dependent serotonin transporter-like
LOC116939115	NOS1	nitric oxide synthase, brain-like
LOC116939116	KSR2	kinase suppressor of Ras 2-like, transcript variant X1
LOC116939117	LOC116939117	uncharacterized LOC116939117
LOC116939120	ANKRD13B	ankyrin repeat domain-containing protein 13B-like, transcript variant X1
LOC116939123	MLXIP	MLX-interacting protein-like, transcript variant X2
LOC116939124	LOC116939124	uncharacterized LOC116939124, transcript variant X2
LOC116939127	LOC116939127	model_evidence Supporting evidence includes similarity to: 16 Proteins, and 92% coverage of the annotated genomic feature by RNAseq alignments
LOC116939128	LOC116939128	14-3-3 protein gamma-A-like
LOC116939131	TJP1	tight junction protein ZO-1-like, transcript variant X5
LOC116939132	TMEM132E.2	transmembrane protein 132E-like
LOC116939133	TMEM132E.3	transmembrane protein 132E-like, transcript variant X1
LOC116939140	XBP1.1	X-box-binding protein 1-like, transcript variant X3
LOC116939141	TLR2.3	toll-like receptor 2
LOC116939142	TLR2.4	toll-like receptor 2
LOC116939144	CLDN9	claudin-9-like
LOC116939145	LOC116939145	uncharacterized LOC116939145, transcript variant X1
LOC116939146	OSBP	oxysterol-binding protein 1-like, transcript variant X1
LOC116939147	TCHH.3	trichohyalin-like, transcript variant X4
LOC116939148	MTMR3	myotubularin-related protein 3-like, transcript variant X2
LOC116939154	TMEM132C-1	transmembrane protein 132C-like
LOC116939155	STX1A-3	syntaxin-1A-like, transcript variant X1
LOC116939156	LOC116939156	uncharacterized LOC116939156
LOC116939158	COL26A1	collagen alpha-1(XXVI) chain-like, transcript variant X3
LOC116939160	GAS2L2	GAS2-like protein 2, transcript variant X1
LOC116939162	MNT-1	max-binding protein MNT-like
LOC116939163	SPNS1	protein spinster homolog 1-like
LOC116939164	TPST1-1	protein-tyrosine sulfotransferase 1-like, transcript variant X1
LOC116939167	Gstt3	glutathione S-transferase theta-3-like
LOC116939168	LOC116939168	uncharacterized LOC116939168
LOC116939177	CUX1-1	homeobox protein cut-like 1, transcript variant X6
LOC116939179	ATXN2L	ataxin-2-like, transcript variant X5
LOC116939180	LOC116939180	uncharacterized LOC116939180
LOC116939181	TBC1D10B	TBC1 domain family member 10B-like
LOC116939182	CCDC33	coiled-coil domain-containing protein 33-like, transcript variant X4
LOC116939187	CASTOR2	cytosolic arginine sensor for mTORC1 subunit 2-like
LOC116939188	NCOR1	nuclear receptor corepressor 1-like, transcript variant X2
LOC116939190	MMP25	matrix metalloproteinase-25-like
LOC116939191	LOC116939191	uncharacterized LOC116939191
LOC116939192	LOC116939192	uncharacterized LOC116939192
LOC116939193	CRYBB1	beta-crystallin B1-like, transcript variant X3
LOC116939194	MYO18A	unconventional myosin-XVIIIa-like
LOC116939196	STRA6	receptor for retinol uptake stra6-like, transcript variant X2
LOC116939200	CLIP2	CAP-Gly domain-containing linker protein 2-like, transcript variant X2
LOC116939203	TCTN2	tectonic-2-like, transcript variant X1
LOC116939204	LOC116939204	uncharacterized LOC116939204
LOC116939205	CCDC92	coiled-coil domain-containing protein 92-like, transcript variant X2
LOC116939208	DNAH10	dynein heavy chain 10, axonemal-like
LOC116939211	DUOX1	dual oxidase 1-like
LOC116939212	LOC116939212	uncharacterized LOC116939212
LOC116939213	SLC2A11-1	solute carrier family 2, facilitated glucose transporter member 11-like, transcript variant X3
LOC116939214	LOC116939214	uncharacterized LOC116939214
LOC116939215	LOC116939215	uncharacterized LOC116939215
LOC116939216	SLC6A1-2	sodium- and chloride-dependent GABA transporter 1-like
LOC116939218	DUOX1.1	dual oxidase 1-like, transcript variant X3
LOC116939221	GPR1	G-protein coupled receptor 1-like
LOC116939222	C3AR1	C3a anaphylatoxin chemotactic receptor-like, transcript variant X2
LOC116939223	CMKLR1	chemokine-like receptor 1
LOC116939224	aplnr-a	apelin receptor A-like
LOC116939226	aplnr-a.1	apelin receptor A-like
LOC116939227	LOC116939227	formyl peptide receptor-related sequence 4-like
LOC116939228	P2RX4.2	P2X purinoceptor 4-like
LOC116939230	SLC25A1	tricarboxylate transport protein, mitochondrial
LOC116939232	BSN	protein bassoon-like
LOC116939234	PITPNB.1	phosphatidylinositol transfer protein beta isoform-like
LOC116939237	DUOXA2	dual oxidase maturation factor 2-like, transcript variant X1
LOC116939239	LOC116939239	uncharacterized LOC116939239, transcript variant X2
LOC116939240	LOC116939240	uncharacterized LOC116939240, transcript variant X1
LOC116939241	TBX2-1	T-box transcription factor TBX2-like, transcript variant X2
LOC116939242	PPM1D.4	protein phosphatase 1D-like
LOC116939244	DUOXA2.1	dual oxidase maturation factor 2-like
LOC116939245	P2RX5.1	P2X purinoceptor 5-like, transcript variant X2
LOC116939248	LOC116939248	uncharacterized LOC116939248, transcript variant X3
LOC116939249	MBD2	methyl-CpG-binding domain protein 2-like, transcript variant X1
LOC116939250	VDAC2	voltage-dependent anion-selective channel protein 2-like
LOC116939254	LOC116939254	uncharacterized LOC116939254
LOC116939256	SETD1B	histone-lysine N-methyltransferase SETD1B-like, transcript variant X1
LOC116939257	SPECC1L-1	cytospin-A-like, transcript variant X2
LOC116939260	SGSM2	small G protein signaling modulator 2-like, transcript variant X2
LOC116939262	ATP2A2-1	sarcoplasmic/endoplasmic reticulum calcium ATPase 2, transcript variant X1
LOC116939263	LOC116939263	V-type proton ATPase 116 kDa subunit a-like
LOC116939264	POR	NADPH--cytochrome P450 reductase
LOC116939267	ADORA2B	adenosine receptor A2b-like, transcript variant X1
LOC116939268	LOC116939268	model_evidence Supporting evidence includes similarity to: 9 Proteins, and 99% coverage of the annotated genomic feature by RNAseq alignments, including 12 samples with support for all annotated introns
LOC116939270	MDH2	malate dehydrogenase, mitochondrial-like
LOC116939272	TMEM120B	transmembrane protein 120B-like, transcript variant X1
LOC116939274	ORAI1.1	calcium release-activated calcium channel protein 1-like
LOC116939275	RHOF-1	rho-related GTP-binding protein RhoF-like
LOC116939278	LOC116939278	uncharacterized LOC116939278
LOC116939279	ZAN.8	zonadhesin-like
LOC116939280	LOC116939280	model_evidence Supporting evidence includes similarity to: 1 Protein, and 44% coverage of the annotated genomic feature by RNAseq alignments
LOC116939283	LOC116939283	translation initiation factor IF-2-like
LOC116939284	DYRK2.2	dual specificity tyrosine-phosphorylation-regulated kinase 2-like
LOC116939285	At2g18540	vicilin-like seed storage protein At2g18540
LOC116939286	LOC116939286	model_evidence Supporting evidence includes similarity to: 7 ESTs, 6 Proteins, and 99% coverage of the annotated genomic feature by RNAseq alignments, including 51 samples with support for all annotated introns
LOC116939287	B3GALT2-2	beta-1,3-galactosyltransferase 2-like
LOC116939289	LOC116939289	model_evidence Supporting evidence includes similarity to: 27 Proteins, and 69% coverage of the annotated genomic feature by RNAseq alignments
LOC116939291	LOC116939291	uncharacterized LOC116939291
LOC116939292	LOC116939292	basic proline-rich protein-like
LOC116939293	MC3R	melanocortin receptor 3-like
LOC116939294	MC3R.1	melanocortin receptor 3-like
LOC116939295	SSTR5	somatostatin receptor type 5-like
LOC116939296	MC5R	melanocortin receptor 5-like
LOC116939297	LOC116939297	partial true
LOC116939298	IL17D	interleukin-17D-like
LOC116939299	MEX3B	RNA-binding protein MEX3B-like
LOC116939300	SH2B1	SH2B adapter protein 1-like
LOC116939304	LOC116939304	partial true
LOC116939307	SBSPON	somatomedin-B and thrombospondin type-1 domain-containing protein-like
LOC116939308	LOC116939308	partial true
LOC116939309	RPA1	replication protein A 70 kDa DNA-binding subunit-like
LOC116939311	AUTS2-2	autism susceptibility gene 2 protein-like
LOC116939312	GALNT9	polypeptide N-acetylgalactosaminyltransferase 9-like
LOC116939313	SLC43A2.1	large neutral amino acids transporter small subunit 4-like
LOC116939315	RLP19	receptor-like protein 19
LOC116939316	LOC116939316	uncharacterized LOC116939316
LOC116939317	LOC116939317	inference COORDINATES: nucleotide motif:Rfam:12.0:RF00277
LOC116939319	LOC116939319	inference COORDINATES: nucleotide motif:Rfam:12.0:RF00571
LOC116939322	ADAMTSL3	ADAMTS-like protein 3, transcript variant X2
LOC116939324	LOC116939324	uncharacterized LOC116939324, transcript variant X9
LOC116939325	LOC116939325	uncharacterized LOC116939325, transcript variant X1
LOC116939327	ASB5	ankyrin repeat and SOCS box protein 5-like, transcript variant X1
LOC116939328	GPM6B	neuronal membrane glycoprotein M6-b-like
LOC116939329	SLAIN2	SLAIN motif-containing protein 2-like, transcript variant X2
LOC116939330	TIE1-1	tyrosine-protein kinase receptor Tie-1-like, transcript variant X1
LOC116939333	LOC116939333	uncharacterized LOC116939333
LOC116939342	SLC22A3	solute carrier family 22 member 3-like, transcript variant X2
LOC116939343	SLC22A3.1	solute carrier family 22 member 3-like
LOC116939344	SLC22A1	solute carrier family 22 member 1-like
LOC116939346	ANO8-1	anoctamin-8-like, transcript variant X1
LOC116939348	LOC116939348	uncharacterized LOC116939348
LOC116939350	GJD2	gap junction delta-2 protein-like
LOC116939353	G2E3	G2/M phase-specific E3 ubiquitin-protein ligase-like, transcript variant X1
LOC116939356	LOC116939356	uncharacterized LOC116939356
LOC116939357	PDGFRA	platelet-derived growth factor receptor alpha-like, transcript variant X3
LOC116939358	LOC116939358	uncharacterized LOC116939358
LOC116939360	STS	steryl-sulfatase-like, transcript variant X3
LOC116939361	DLL1-1	delta-like protein 1
LOC116939363	BNC2	zinc finger protein basonuclin-2-like, transcript variant X7
LOC116939365	LOC116939365	uncharacterized LOC116939365, transcript variant X8
LOC116939366	bmb	protein brambleberry-like
LOC116939369	THBS1-1	thrombospondin-1-like, transcript variant X2
LOC116939370	ZDHHC17-1	palmitoyltransferase ZDHHC17-like, transcript variant X2
LOC116939371	CSRP2-1	cysteine and glycine-rich protein 2-like, transcript variant X1
LOC116939373	Lrmp	lymphoid-restricted membrane protein, transcript variant X2
LOC116939374	CCDC80.1	coiled-coil domain-containing protein 80-like
LOC116939378	OPN3	opsin-3-like
LOC116939382	CFAP36	cilia- and flagella-associated protein 36-like
LOC116939386	CLDN9.1	claudin-9-like
LOC116939387	LOC116939387	model_evidence Supporting evidence includes similarity to: 4 Proteins, and 96% coverage of the annotated genomic feature by RNAseq alignments, including 38 samples with support for all annotated introns
LOC116939388	TGFB2	transforming growth factor beta-2 proprotein-like
LOC116939390	LOC116939390	uncharacterized LOC116939390
LOC116939394	PPP1CB	serine/threonine-protein phosphatase PP1-beta catalytic subunit
LOC116939395	HLX	H2.0-like homeobox protein, transcript variant X1
LOC116939397	LOC116939397	uncharacterized LOC116939397
LOC116939398	HHIPL2	HHIP-like protein 2
LOC116939401	LOC116939401	uncharacterized LOC116939401
LOC116939402	SLC30A1	zinc transporter 1-like
LOC116939404	RHOQ	rho-related GTP-binding protein RhoQ-like
LOC116939407	ESR2.1	estrogen receptor beta-like, transcript variant X3
LOC116939409	ZBTB2	zinc finger and BTB domain-containing protein 2-like, transcript variant X2
LOC116939412	BTBD3	BTB/POZ domain-containing protein 3-like, transcript variant X2
LOC116939413	LOC116939413	uncharacterized LOC116939413
LOC116939414	JAG1	protein jagged-1b-like
LOC116939419	LOC116939419	uncharacterized LOC116939419, transcript variant X2
LOC116939420	LOC116939420	uncharacterized LOC116939420
LOC116939421	LOC116939421	uncharacterized LOC116939421
LOC116939423	LOC116939423	very-long-chain (3R)-3-hydroxyacyl-CoA dehydratase-like, transcript variant X1
LOC116939425	TPCN1	two pore calcium channel protein 1-like
LOC116939426	GPR75	probable G-protein coupled receptor 75, transcript variant X2
LOC116939428	LOC116939428	uncharacterized LOC116939428
LOC116939429	SIPA1L2	signal-induced proliferation-associated 1-like protein 2, transcript variant X7
LOC116939430	LOC116939430	uncharacterized LOC116939430
LOC116939431	RGS7	regulator of G-protein signaling 7-like, transcript variant X2
LOC116939432	DPF2	zinc finger protein ubi-d4-like, transcript variant X8
LOC116939433	HDGFL3	hepatoma-derived growth factor-related protein 3-like, transcript variant X2
LOC116939436	PTGER2	prostaglandin E2 receptor EP2 subtype-like
LOC116939438	CKM	creatine kinase M-type, transcript variant X1
LOC116939445	CDC42BPA	serine/threonine-protein kinase MRCK alpha-like, transcript variant X1
LOC116939447	COQ8A	atypical kinase COQ8A, mitochondrial-like, transcript variant X2
LOC116939448	ZFP36L1	mRNA decay activator protein ZFP36L1-like
LOC116939450	PLEKHH1	pleckstrin homology domain-containing family H member 1-like, transcript variant X1
LOC116939451	SOCS5	suppressor of cytokine signaling 5-like
LOC116939454	PRKD3	serine/threonine-protein kinase D3-like, transcript variant X1
LOC116939455	F2R	proteinase-activated receptor 1-like, transcript variant X2
LOC116939456	FFAR2	free fatty acid receptor 2-like
LOC116939457	SRD5A2	3-oxo-5-alpha-steroid 4-dehydrogenase 2-like, transcript variant X1
LOC116939460	LOC116939460	arginase, hepatic-like
LOC116939464	BUB1	mitotic checkpoint serine/threonine-protein kinase BUB1-like, transcript variant X2
LOC116939465	LOC116939465	uncharacterized LOC116939465
LOC116939466	ALP1	protein ALP1-like, transcript variant X1
LOC116939467	LOC116939467	uncharacterized LOC116939467, transcript variant X1
LOC116939468	osa	trithorax group protein osa-like, transcript variant X1
LOC116939469	LOC116939469	uncharacterized LOC116939469, transcript variant X5
LOC116939471	FLRT3	leucine-rich repeat transmembrane protein FLRT3-like, transcript variant X2
LOC116939473	LOC116939473	axin interactor, dorsalization-associated protein A-like, transcript variant X4
LOC116939474	MIA3	transport and Golgi organization protein 1 homolog, transcript variant X1
LOC116939477	NFKBIE	NF-kappa-B inhibitor epsilon-like, transcript variant X1
LOC116939478	LOC116939478	uncharacterized LOC116939478
LOC116939479	LOC116939479	protein hairy-like
LOC116939480	E(spl)m3-HLH	enhancer of split m3 protein-like
LOC116939481	E(spl)m3-HLH.1	enhancer of split m3 protein-like
LOC116939482	TMEM151B	transmembrane protein 151B-like
LOC116939483	LRRC15	leucine-rich repeat-containing protein 15-like
LOC116939484	GMFG	glia maturation factor gamma-like, transcript variant X1
LOC116939485	WDR26	WD repeat-containing protein 26-like, transcript variant X3
LOC116939489	FBN2-1	fibrillin-2-like, transcript variant X2
LOC116939490	KCNK16	potassium channel subfamily K member 16-like, transcript variant X3
LOC116939491	DAAM2	disheveled-associated activator of morphogenesis 2-like, transcript variant X2
LOC116939494	ESPN-1	espin-like, transcript variant X3
LOC116939497	LOC116939497	uncharacterized LOC116939497
LOC116939498	LOC116939498	uncharacterized LOC116939498
LOC116939499	LOC116939499	uncharacterized LOC116939499
LOC116939503	IGF1R	insulin-like growth factor 1 receptor
LOC116939504	VSX2	visual system homeobox 2-like
LOC116939507	SYNDIG1	synapse differentiation-inducing gene protein 1-like, transcript variant X5
LOC116939508	ANXA2-1	annexin A2-like, transcript variant X1
LOC116939510	RRBP1	ribosome-binding protein 1-like, transcript variant X2
LOC116939511	CFL2	cofilin-2, transcript variant X2
LOC116939512	SNX6	sorting nexin-6-like, transcript variant X3
LOC116939513	PCMT1	protein-L-isoaspartate(D-aspartate) O-methyltransferase-like
LOC116939515	ANKRD63	ankyrin repeat domain-containing protein 63-like
LOC116939517	RORB	nuclear receptor ROR-beta-like, transcript variant X2
LOC116939518	LOC116939518	uncharacterized LOC116939518
LOC116939519	LOC116939519	uncharacterized LOC116939519
LOC116939520	STXBP6	syntaxin-binding protein 6-like, transcript variant X1
LOC116939526	STON2	stonin-2-like, transcript variant X1
LOC116939527	LOC116939527	uncharacterized LOC116939527, transcript variant X1
LOC116939529	pros	homeobox protein prospero-like
LOC116939530	SIX4	homeobox protein SIX4-like
LOC116939531	SIX1	homeobox protein six1-like
LOC116939532	LOC116939532	uncharacterized LOC116939532
LOC116939533	SIX6	homeobox protein SIX6-like
LOC116939537	FERMT2	fermitin family homolog 2-like
LOC116939538	SETDB1	histone-lysine N-methyltransferase SETDB1-like, transcript variant X3
LOC116939539	AKAP6	A-kinase anchor protein 6-like, transcript variant X1
LOC116939540	ARHGAP5.1	rho GTPase-activating protein 5-like, transcript variant X1
LOC116939541	ARHGAP11A	rho GTPase-activating protein 11A-like, transcript variant X2
LOC116939542	LOC116939542	uncharacterized LOC116939542
LOC116939544	LRRC74A-1	leucine-rich repeat-containing protein 74A-like
LOC116939545	FLVCR2	feline leukemia virus subgroup C receptor-related protein 2-like
LOC116939548	FOSL2	fos-related antigen 2-like
LOC116939549	FOSL1.1	fos-related antigen 1-like
LOC116939550	LOC116939550	uncharacterized LOC116939550
LOC116939552	ZC2HC1C	zinc finger C2HC domain-containing protein 1C-like, transcript variant X2
LOC116939555	LOC116939555	uncharacterized LOC116939555, transcript variant X2
LOC116939556	CCDC175	coiled-coil domain-containing protein 175-like, transcript variant X3
LOC116939565	Olr1571	olfactory receptor 1571-like
LOC116939567	EPGN	epigen-like, transcript variant X2
LOC116939569	NT5C1A-1	cytosolic 5'-nucleotidase 1A-like
LOC116939572	LOC116939572	uncharacterized LOC116939572
LOC116939580	FAU	ubiquitin-like protein FUBI
LOC116939582	ISG20	interferon-stimulated gene 20 kDa protein-like, transcript variant X2
LOC116939583	CHST4	carbohydrate sulfotransferase 4-like
LOC116939584	TOGARAM1	TOG array regulator of axonemal microtubules protein 1-like, transcript variant X1
LOC116939585	ZNF541	zinc finger protein 541-like, transcript variant X1
LOC116939587	TLR5	toll-like receptor 5
LOC116939588	RCOR3	REST corepressor 3-like, transcript variant X2
LOC116939589	GREM2-1	gremlin-2-like
LOC116939590	LOC116939590	uncharacterized LOC116939590, transcript variant X1
LOC116939592	LOC116939592	uncharacterized LOC116939592
LOC116939593	LOC116939593	uncharacterized LOC116939593, transcript variant X3
LOC116939595	ZNF239.3	zinc finger protein 239-like, transcript variant X1
LOC116939596	ZNF558	zinc finger protein 558-like
LOC116939597	LOC116939597	oocyte zinc finger protein XlCOF6-like, transcript variant X2
LOC116939598	GALNT18	polypeptide N-acetylgalactosaminyltransferase 18-like
LOC116939600	CIB2-1	calcium and integrin-binding family member 2-like, transcript variant X2
LOC116939601	NXPE3	NXPE family member 3-like
LOC116939602	NXPE4.3	NXPE family member 4-like
LOC116939603	A3GALT2	alpha-1,3-galactosyltransferase 2-like, transcript variant X2
LOC116939605	LOC116939605	sulfotransferase 1C1-like
LOC116939606	GLRA2	glycine receptor subunit alpha-2-like, transcript variant X2
LOC116939608	LOC116939608	uncharacterized LOC116939608, transcript variant X1
LOC116939609	MYO3B.1	myosin-IIIb-like, transcript variant X2
LOC116939610	taar13c	trace amine-associated receptor 13c-like
LOC116939611	DUSP29	dual specificity phosphatase DUPD1-like, transcript variant X2
LOC116939612	NLRP12.1	NACHT, LRR and PYD domains-containing protein 12-like, transcript variant X3
LOC116939613	SLCO1C1	solute carrier organic anion transporter family member 1C1-like, transcript variant X3
LOC116939614	taar13c.1	trace amine-associated receptor 13c-like
LOC116939615	CUBN-1	cubilin-like
LOC116939616	SLCO1C1.1	solute carrier organic anion transporter family member 1C1-like, transcript variant X3
LOC116939617	LOC116939617	uncharacterized LOC116939617
LOC116939618	LOC116939618	uncharacterized LOC116939618
LOC116939619	TRIM9	E3 ubiquitin-protein ligase TRIM9-like
LOC116939620	PYGM	glycogen phosphorylase, muscle form-like
LOC116939621	CLIP3.1	CAP-Gly domain-containing linker protein 3-like, transcript variant X1
LOC116939623	GATAD2A	transcriptional repressor p66 alpha-like, transcript variant X4
LOC116939624	LOC116939624	uncharacterized LOC116939624, transcript variant X1
LOC116939625	LOC116939625	uncharacterized LOC116939625, transcript variant X2
LOC116939626	SAMD4A	protein Smaug homolog 1-like, transcript variant X5
LOC116939628	NINL	ninein-like
LOC116939630	LOC116939630	uncharacterized LOC116939630, transcript variant X3
LOC116939631	RYR2	ryanodine receptor 2-like, transcript variant X1
LOC116939632	CAPN3	calpain-3-like, transcript variant X3
LOC116939633	CAPN1	calpain-1 catalytic subunit-like
LOC116939634	LOC116939634	uncharacterized LOC116939634
LOC116939635	CHRM3	muscarinic acetylcholine receptor M3-like
LOC116939637	PPP3R1	calcineurin subunit B type 1
LOC116939638	PLEK	pleckstrin-like
LOC116939639	HRC	sarcoplasmic reticulum histidine-rich calcium-binding protein-like, transcript variant X3
LOC116939641	P2RY8	P2Y purinoceptor 8-like
LOC116939643	NMT2	phosphomethylethanolamine N-methyltransferase-like
LOC116939645	RALGAPA1	ral GTPase-activating protein subunit alpha-1-like, transcript variant X9
LOC116939648	NKX2-1	homeobox protein Nkx-2.1-like
LOC116939654	LOC116939654	uncharacterized LOC116939654
LOC116939655	SSTR1	somatostatin receptor type 1-like, transcript variant X1
LOC116939659	ASB2	ankyrin repeat and SOCS box protein 2-like, transcript variant X3
LOC116939662	ASB2.1	ankyrin repeat and SOCS box protein 2-like
LOC116939663	LOC116939663	serine protease inhibitor-like
LOC116939664	OTUB1	ubiquitin thioesterase OTUB1-like, transcript variant X1
LOC116939667	GNG2	guanine nucleotide-binding protein G(I)/G(S)/G(O) subunit gamma-2, transcript variant X3
LOC116939668	FRMD6-1	FERM domain-containing protein 6-like, transcript variant X4
LOC116939679	KCNK1	potassium channel subfamily K member 1-like
LOC116939680	GCR1	tyramine receptor 1-like
LOC116939681	LOC116939681	uncharacterized LOC116939681, transcript variant X1
LOC116939692	LOC116939692	uncharacterized LOC116939692, transcript variant X2
LOC116939693	PELI2	E3 ubiquitin-protein ligase pellino homolog 2-like, transcript variant X2
LOC116939698	LOC116939698	translation initiation factor IF-2-like
LOC116939702	ARF6	ADP-ribosylation factor 6, transcript variant X2
LOC116939704	ATL2	atlastin-2-like, transcript variant X1
LOC116939705	LOC116939705	uncharacterized LOC116939705
LOC116939706	SAV1-1	protein salvador homolog 1-like, transcript variant X1
LOC116939708	RSPH6A	radial spoke head protein 6 homolog A-like
LOC116939712	LOC116939712	uncharacterized LOC116939712
LOC116939713	LOC116939713	uncharacterized LOC116939713
LOC116939714	LOC116939714	uncharacterized LOC116939714, transcript variant X2
LOC116939719	LOC116939719	model_evidence Supporting evidence includes similarity to: 5 Proteins, and 99% coverage of the annotated genomic feature by RNAseq alignments, including 48 samples with support for all annotated introns
LOC116939720	LOC116939720	uncharacterized LOC116939720, transcript variant X1
LOC116939722	LOC116939722	uncharacterized LOC116939722
LOC116939723	LOC116939723	uncharacterized LOC116939723
LOC116939725	TMX1-1	thioredoxin-related transmembrane protein 1-like
LOC116939728	LOC116939728	uncharacterized LOC116939728
LOC116939729	LOC116939729	uncharacterized LOC116939729
LOC116939730	RILPL1	RILP-like protein 1
LOC116939731	PLB1	phospholipase B1, membrane-associated-like
LOC116939732	PROKR1	prokineticin receptor 1-like
LOC116939734	LOC116939734	model_evidence Supporting evidence includes similarity to: 3 Proteins, and 81% coverage of the annotated genomic feature by RNAseq alignments
LOC116939735	LOC116939735	uncharacterized LOC116939735
LOC116939738	Klp68D	kinesin-like protein Klp68D
LOC116939741	glra1	glycine receptor subunit alphaZ1-like
LOC116939742	HTR4-1	5-hydroxytryptamine receptor 4-like
LOC116939743	CYP17A1	steroid 17-alpha-hydroxylase/17,20 lyase-like
LOC116939745	CYP1B1	cytochrome P450 1B1
LOC116939746	LOC116939746	glycine-rich cell wall structural protein 1.0-like
LOC116939747	SERTAD2	SERTA domain-containing protein 2-like
LOC116939748	LOC116939748	uncharacterized LOC116939748
LOC116939749	LOC116939749	uncharacterized LOC116939749
LOC116939750	HRG	histidine-rich glycoprotein
LOC116939752	LOC116939752	uncharacterized LOC116939752
LOC116939753	MAP3K10	mitogen-activated protein kinase kinase kinase 10-like, transcript variant X1
LOC116939758	LOC116939758	uncharacterized LOC116939758
LOC116939760	NOVA1	RNA-binding protein Nova-1-like, transcript variant X4
LOC116939761	LOC116939761	uncharacterized LOC116939761, transcript variant X2
LOC116939762	LOC116939762	uncharacterized LOC116939762
LOC116939763	AKT1	RAC-alpha serine/threonine-protein kinase, transcript variant X7
LOC116939766	LOC116939766	actin, alpha cardiac muscle 2
LOC116939769	CUL9	cullin-9-like, transcript variant X2
LOC116939771	LOC116939771	uncharacterized LOC116939771, transcript variant X3
LOC116939773	PAPLN	papilin-like, transcript variant X2
LOC116939774	TYRO3	tyrosine-protein kinase receptor TYRO3-like
LOC116939775	TMEM63B	CSC1-like protein 2, transcript variant X1
LOC116939777	HSP90AB1	heat shock protein HSP 90-beta, transcript variant X1
LOC116939778	LOC116939778	polyadenylate-binding protein 1A-like
LOC116939784	sec31	protein transport protein SEC31-like, transcript variant X3
LOC116939785	KLC1-1	kinesin light chain 1-like, transcript variant X2
LOC116939787	NUMBL	numb-like protein, transcript variant X5
LOC116939788	LOC116939788	zinc finger and BTB domain-containing protein 16-A-like, transcript variant X2
LOC116939790	ITPK1	inositol-tetrakisphosphate 1-kinase-like, transcript variant X2
LOC116939791	PIAS1	E3 SUMO-protein ligase PIAS1-like, transcript variant X1
LOC116939792	ttll-15	probable tubulin polyglutamylase ttll-15, transcript variant X2
LOC116939798	CCHCR1-1	coiled-coil alpha-helical rod protein 1-like, transcript variant X2
LOC116939804	VEGFA	vascular endothelial growth factor A-like
LOC116939806	LOC116939806	uncharacterized LOC116939806
LOC116939807	LOC116939807	uncharacterized LOC116939807
LOC116939808	LOC116939808	uncharacterized LOC116939808
LOC116939809	LOC116939809	uncharacterized LOC116939809
LOC116939810	SMAD4	mothers against decapentaplegic homolog 4-like
LOC116939811	LOC116939811	inference COORDINATES: nucleotide motif:Rfam:12.0:RF00026
LOC116939815	LOC116939815	follistatin-A-like
LOC116939816	LOC116939816	glutathione S-transferase A-like, transcript variant X3
LOC116939817	LOC116939817	glutathione S-transferase A-like
LOC116939819	KCNA1	potassium voltage-gated channel subfamily A member 1-like
LOC116939820	ANO1-1	anoctamin-1-like
LOC116939821	ANO1-2	anoctamin-1-like
LOC116939822	PLEKHA6	pleckstrin homology domain-containing family A member 6-like, transcript variant X6
LOC116939824	SOX5	transcription factor Sox-5-like, transcript variant X2
LOC116939827	LOC116939827	uncharacterized LOC116939827, transcript variant X1
LOC116939828	CRYGS.1	gamma-crystallin S-like
LOC116939829	LOC116939829	uncharacterized LOC116939829
LOC116939830	CRYGS.2	gamma-crystallin S-like, transcript variant X1
LOC116939831	CRYGS.3	gamma-crystallin S-like
LOC116939832	CRYGS.4	gamma-crystallin S-like
LOC116939833	CRYGS.5	gamma-crystallin S-like
LOC116939834	CRYGS.6	gamma-crystallin S-like, transcript variant X1
LOC116939835	CRYGS.7	gamma-crystallin S-like
LOC116939838	LOC116939838	uncharacterized LOC116939838
LOC116939839	LOC116939839	uncharacterized LOC116939839, transcript variant X15
LOC116939842	LOC116939842	uncharacterized LOC116939842
LOC116939843	ME1	NADP-dependent malic enzyme-like
LOC116939846	LOC116939846	uncharacterized LOC116939846
LOC116939847	EPS8	epidermal growth factor receptor kinase substrate 8-like, transcript variant X1
LOC116939851	TNNT3	troponin T, fast skeletal muscle isoforms-like
LOC116939852	ADGRB3	adhesion G protein-coupled receptor B3-like, transcript variant X2
LOC116939853	ANP32B	acidic leucine-rich nuclear phosphoprotein 32 family member B-like, transcript variant X2
LOC116939854	TNNI1	troponin I, slow skeletal muscle-like, transcript variant X4
LOC116939860	LOC116939860	uncharacterized LOC116939860
LOC116939861	TNFRSF1B	tumor necrosis factor receptor superfamily member 1B-like, transcript variant X1
LOC116939864	MGAT4C	alpha-1,3-mannosyl-glycoprotein 4-beta-N-acetylglucosaminyltransferase C-like, transcript variant X1
LOC116939867	TBC1D10B.1	TBC1 domain family member 10B-like
LOC116939868	TSPAN18-1	tetraspanin-18-like, transcript variant X1
LOC116939870	COMMD4	COMM domain-containing protein 4-like, transcript variant X2
LOC116939875	HEXB	beta-hexosaminidase subunit beta-like, transcript variant X3
LOC116939876	TBC1D15	TBC1 domain family member 15-like, transcript variant X2
LOC116939877	RIC3	protein RIC-3-like
LOC116939883	CRYGC	gamma-crystallin C-like, transcript variant X6
LOC116939884	PIK3C2A	phosphatidylinositol 4-phosphate 3-kinase C2 domain-containing subunit alpha-like, transcript variant X1
LOC116939888	LOC116939888	uncharacterized LOC116939888, transcript variant X2
LOC116939892	OSBPL8	oxysterol-binding protein-related protein 8-like, transcript variant X1
LOC116939894	GYS1-1	glycogen [starch] synthase, muscle-like, transcript variant X2
LOC116939895	LOC116939895	uncharacterized LOC116939895, transcript variant X2
LOC116939896	LOC116939896	uncharacterized LOC116939896
LOC116939898	mical3a	protein-methionine sulfoxide oxidase mical3a-like, transcript variant X1
LOC116939899	CPT1A.2	carnitine O-palmitoyltransferase 1, liver isoform-like
LOC116939903	RERG-2	ras-related and estrogen-regulated growth inhibitor-like
LOC116939908	PARVB	beta-parvin-like, transcript variant X1
LOC116939909	PARVA	alpha-parvin-like, transcript variant X2
LOC116939910	Wt1	Wilms tumor protein homolog, transcript variant X2
LOC116939912	CCDC73	coiled-coil domain-containing protein 73-like, transcript variant X2
LOC116939913	LOC116939913	uncharacterized LOC116939913
LOC116939915	LOC116939915	uncharacterized LOC116939915
LOC116939917	LOC116939917	uncharacterized LOC116939917
LOC116939918	LTBP2	latent-transforming growth factor beta-binding protein 2-like
LOC116939920	RASEF-1	ras and EF-hand domain-containing protein homolog, transcript variant X7
LOC116939921	CD151-1	CD151 antigen-like, transcript variant X2
LOC116939924	TSPAN4	tetraspanin-4-like, transcript variant X3
LOC116939925	MUC2.1	mucin-2-like, transcript variant X2
LOC116939926	MUC2.2	mucin-2-like, transcript variant X1
LOC116939927	MUC2.3	mucin-2-like
LOC116939928	LOC116939928	uncharacterized LOC116939928
LOC116939929	KCNQ1	potassium voltage-gated channel subfamily KQT member 1-like
LOC116939931	LOC116939931	uncharacterized LOC116939931
LOC116939933	LOC116939933	uncharacterized LOC116939933
LOC116939936	DUSP8	dual specificity protein phosphatase 8-like
LOC116939942	PARP12-1	protein mono-ADP-ribosyltransferase PARP12-like
LOC116939943	PNPLA2	patatin-like phospholipase domain-containing protein 2
LOC116939947	LOC116939947	uncharacterized LOC116939947, transcript variant X1
LOC116939949	FAR1	fatty acyl-CoA reductase 1-like
LOC116939950	ZP4.3	zona pellucida sperm-binding protein 4-like, transcript variant X4
LOC116939953	SLC27A2	very long-chain acyl-CoA synthetase-like
LOC116939954	AP2A2	AP-2 complex subunit alpha-2-like
LOC116939955	E2F8	transcription factor E2F8-like, transcript variant X2
LOC116939956	CSRP2-2	cysteine and glycine-rich protein 2-like, transcript variant X4
LOC116939959	LOC116939959	model_evidence Supporting evidence includes similarity to: 10 Proteins, and 70% coverage of the annotated genomic feature by RNAseq alignments
LOC116939960	SLC27A2.1	very long-chain acyl-CoA synthetase-like
LOC116939961	PARP12-2	protein mono-ADP-ribosyltransferase PARP12-like
LOC116939964	LRRC4C	leucine-rich repeat-containing protein 4C-like, transcript variant X1
LOC116939966	LOC116939966	model_evidence Supporting evidence includes similarity to: 6 Proteins, and 90% coverage of the annotated genomic feature by RNAseq alignments
LOC116939967	HDC	histidine decarboxylase-like
LOC116939970	CAPRIN2	caprin-2-like, transcript variant X1
LOC116939973	HDC.1	histidine decarboxylase-like
LOC116939974	ZNF143	zinc finger protein 143-like, transcript variant X1
LOC116939978	LOC116939978	uncharacterized LOC116939978
LOC116939979	SBF1	myotubularin-related protein 5-like, transcript variant X1
LOC116939981	MOB2.1	MOB kinase activator 2-like, transcript variant X1
LOC116939986	PPP6R3	serine/threonine-protein phosphatase 6 regulatory subunit 3-like, transcript variant X1
LOC116939988	tollip-b	toll-interacting protein B-like
LOC116939989	KMT5B	histone-lysine N-methyltransferase KMT5B-like, transcript variant X1
LOC116939992	C1GALT1	glycoprotein-N-acetylgalactosamine 3-beta-galactosyltransferase 1-like
LOC116939993	RABL2A	rab-like protein 2A
LOC116939995	C1QTNF4-1	complement C1q tumor necrosis factor-related protein 4-like
LOC116939997	LOC116939997	uncharacterized LOC116939997
LOC116940000	MYBPC3	myosin-binding protein C, cardiac-type-like, transcript variant X5
LOC116940002	ELF3	ETS-related transcription factor Elf-3-like
LOC116940012	DEPDC7	DEP domain-containing protein 7-like
LOC116940019	TLE4	transducin-like enhancer protein 4, transcript variant X4
LOC116940021	ARHGAP8	rho GTPase-activating protein 8-like, transcript variant X2
LOC116940027	LOC116940027	uncharacterized LOC116940027, transcript variant X3
LOC116940029	SLC13A1	solute carrier family 13 member 1-like
LOC116940030	LOC116940030	model_evidence Supporting evidence includes similarity to: 1 mRNA, 13 Proteins, and 100% coverage of the annotated genomic feature by RNAseq alignments, including 53 samples with support for all annotated introns
LOC116940031	RAI14	ankycorbin-like, transcript variant X2
LOC116940032	LYSA	probable diaminopimelate decarboxylase, chloroplastic
LOC116940035	PRR5L	proline-rich protein 5-like, transcript variant X2
LOC116940036	LOC116940036	uncharacterized LOC116940036, transcript variant X3
LOC116940040	LRP6	low-density lipoprotein receptor-related protein 6-like
LOC116940044	calub	calumenin-B-like, transcript variant X1
LOC116940045	LOC116940045	guanylyl cyclase inhibitory protein-like, transcript variant X1
LOC116940047	OLFML3.1	olfactomedin-like protein 3, transcript variant X3
LOC116940048	RXFP3-1	relaxin-3 receptor 1-like
LOC116940049	TRIM33	E3 ubiquitin-protein ligase TRIM33-like, transcript variant X1
LOC116940051	ADAMTS7	A disintegrin and metalloproteinase with thrombospondin motifs 7-like
LOC116940052	IRF5	interferon regulatory factor 5-like, transcript variant X1
LOC116940053	DRD4	D(4) dopamine receptor-like
LOC116940054	DEAF1	deformed epidermal autoregulatory factor 1 homolog, transcript variant X2
LOC116940056	TP53I11	tumor protein p53-inducible protein 11-like, transcript variant X5
LOC116940059	SPDEF	SAM pointed domain-containing Ets transcription factor-like
LOC116940060	fumD	fumonisin B1 esterase-like, transcript variant X1
LOC116940061	AGBL2	cytosolic carboxypeptidase 2-like
LOC116940062	LOC116940062	uncharacterized LOC116940062
LOC116940066	ASCL1	achaete-scute homolog 1-like
LOC116940069	UHRF1BP1L	UHRF1-binding protein 1-like, transcript variant X1
LOC116940074	RBBP8NL	RBBP8 N-terminal-like protein
LOC116940077	CREB3L4	cyclic AMP-responsive element-binding protein 3-like protein 4, transcript variant X1
LOC116940079	LOC116940079	uncharacterized LOC116940079, transcript variant X3
LOC116940084	LOC116940084	uncharacterized LOC116940084, transcript variant X1
LOC116940085	TEAD1	transcriptional enhancer factor TEF-1-like, transcript variant X1
LOC116940086	SLC39A1	zinc transporter ZIP1-like
LOC116940088	LOC116940088	tubby protein-like, transcript variant X2
LOC116940090	FLAD1	FAD synthase-like
LOC116940092	PRRG2	transmembrane gamma-carboxyglutamic acid protein 2-like, transcript variant X2
LOC116940094	LOC116940094	uncharacterized LOC116940094
LOC116940095	LOC116940095	uncharacterized LOC116940095
LOC116940096	P2RY3	P2Y purinoceptor 3-like
LOC116940097	STK33	serine/threonine-protein kinase 33-like
LOC116940098	ABCC8	ATP-binding cassette sub-family C member 8-like
LOC116940099	LOC116940099	model_evidence Supporting evidence includes similarity to: 6 ESTs, 10 Proteins, and 97% coverage of the annotated genomic feature by RNAseq alignments
LOC116940100	ABCC9	ATP-binding cassette sub-family C member 9-like
LOC116940101	MUC6.1	mucin-6-like
LOC116940102	MUC2.4	mucin-2-like
LOC116940104	SHANK3.1	SH3 and multiple ankyrin repeat domains protein 3-like
LOC116940105	LOC116940105	partial true
LOC116940106	LOC116940106	uncharacterized LOC116940106
LOC116940108	LOC116940108	partial true
LOC116940110	LOC116940110	suppression of tumorigenicity 5 protein-like
LOC116940111	B4GALNT3	beta-1,4-N-acetylgalactosaminyltransferase 3-like
LOC116940112	TCHH.4	trichohyalin-like
LOC116940113	LOC116940113	uncharacterized LOC116940113
LOC116940114	CECR2	cat eye syndrome critical region protein 2
LOC116940118	LOC116940118	inference COORDINATES: nucleotide motif:Rfam:12.0:RF00573
LOC116940121	LOC116940121	inference COORDINATES: nucleotide motif:Rfam:12.0:RF00211
LOC116940122	LOC116940122	inference COORDINATES: nucleotide motif:Rfam:12.0:RF00211
LOC116940123	LOC116940123	inference COORDINATES: nucleotide motif:Rfam:12.0:RF00211
LOC116940147	BTC	probetacellulin-like, transcript variant X3
LOC116940148	OPN4l.1	melanopsin-like, transcript variant X2
LOC116940150	BMPR1B-1	bone morphogenetic protein receptor type-1B-like, transcript variant X3
LOC116940152	LOC116940152	uncharacterized LOC116940152
LOC116940155	LOC116940155	uncharacterized LOC116940155, transcript variant X2
LOC116940157	LOC116940157	glutathione peroxidase-like, transcript variant X1
LOC116940158	CDK1	cyclin-dependent kinase 1-like, transcript variant X2
LOC116940159	LOC116940159	uncharacterized LOC116940159
LOC116940160	NODAL	nodal homolog, transcript variant X4
LOC116940162	PALD1	paladin-like, transcript variant X5
LOC116940163	LOC116940163	uncharacterized LOC116940163
LOC116940164	GRID2	glutamate receptor ionotropic, delta-2-like, transcript variant X4
LOC116940166	LOC116940166	uncharacterized LOC116940166
LOC116940167	LOC116940167	uncharacterized LOC116940167, transcript variant X6
LOC116940168	LOC116940168	uncharacterized LOC116940168
LOC116940169	EMILIN1	EMILIN-1-like, transcript variant X2
LOC116940170	RHCG	ammonium transporter Rh type C-like
LOC116940171	SNCA	alpha-synuclein-like, transcript variant X3
LOC116940172	LOC116940172	glutamate dehydrogenase, mitochondrial
LOC116940176	RHCG.1	ammonium transporter Rh type C-like
LOC116940177	TLR3	toll-like receptor 3, transcript variant X4
LOC116940178	tauD	alpha-ketoglutarate-dependent taurine dioxygenase-like, transcript variant X5
LOC116940180	LOC116940180	uncharacterized LOC116940180
LOC116940181	LOC116940181	uncharacterized LOC116940181
LOC116940182	LOC116940182	acyl-CoA desaturase-like
LOC116940188	PRKG2	cGMP-dependent protein kinase 2-like, transcript variant X2
LOC116940189	COL13A1	collagen alpha-1(XIII) chain-like, transcript variant X5
LOC116940190	ETNPPL	ethanolamine-phosphate phospho-lyase-like, transcript variant X2
LOC116940191	CSPG4	chondroitin sulfate proteoglycan 4-like, transcript variant X1
LOC116940194	QRFPR	pyroglutamylated RF-amide peptide receptor-like
LOC116940195	FAM13A	protein FAM13A-like, transcript variant X3
LOC116940197	LOC116940197	uncharacterized LOC116940197, transcript variant X2
LOC116940199	VDAC2.1	voltage-dependent anion-selective channel protein 2
LOC116940201	VCAN	versican core protein-like, transcript variant X1
LOC116940203	PRKG1	cGMP-dependent protein kinase 1-like
LOC116940204	LOC116940204	putative lysosomal acid lipase/cholesteryl ester hydrolase, transcript variant X1
LOC116940207	ADAM12	disintegrin and metalloproteinase domain-containing protein 12-like
LOC116940208	SPON2-1	spondin-2-like
LOC116940212	KCNA7	potassium voltage-gated channel subfamily A member 7-like
LOC116940214	STAMBP	STAM-binding protein-like
LOC116940216	RAPGEF2	rap guanine nucleotide exchange factor 2-like, transcript variant X6
LOC116940217	FNIP1	folliculin-interacting protein 1-like, transcript variant X4
LOC116940218	SULT2B1	sulfotransferase 2B1-like, transcript variant X2
LOC116940219	CASP7	caspase-7-like, transcript variant X2
LOC116940222	LOC116940222	uncharacterized LOC116940222
LOC116940225	BMP1	bone morphogenetic protein 1-like, transcript variant X1
LOC116940226	LOC116940226	uncharacterized LOC116940226
LOC116940227	TRIM62	E3 ubiquitin-protein ligase TRIM62-like, transcript variant X5
LOC116940228	UNC5C.1	netrin receptor UNC5C-like, transcript variant X1
LOC116940229	UNC5C.2	netrin receptor UNC5C-like, transcript variant X4
LOC116940230	LOC116940230	uncharacterized LOC116940230
LOC116940231	ANPEP	aminopeptidase N-like
LOC116940232	LOC116940232	interleukin-1 receptor accessory protein-like 1-B, transcript variant X2
LOC116940233	TSPAN5	tetraspanin-5-like
LOC116940234	DSPP.2	dentin sialophosphoprotein-like, transcript variant X1
LOC116940235	LOC116940235	uncharacterized LOC116940235
LOC116940236	DOK7	protein Dok-7-like, transcript variant X2
LOC116940237	CHST3	carbohydrate sulfotransferase 3-like, transcript variant X3
LOC116940238	LOC116940238	uncharacterized LOC116940238
LOC116940239	PALLD.1	palladin-like, transcript variant X1
LOC116940240	MARCHF1	E3 ubiquitin-protein ligase MARCH1-like, transcript variant X3
LOC116940242	KLHL2	kelch-like protein 2, transcript variant X5
LOC116940244	COX5B	cytochrome c oxidase subunit 5B, mitochondrial
LOC116940246	PIWIL2	piwi-like protein 2
LOC116940247	PKD2L1	polycystic kidney disease 2-like 1 protein, transcript variant X1
LOC116940248	NPY1R	neuropeptide Y receptor type 1-like
LOC116940249	PKD2L1.1	polycystic kidney disease 2-like 1 protein
LOC116940252	PPM1K	protein phosphatase 1K, mitochondrial-like
LOC116940253	DMBT1.1	deleted in malignant brain tumors 1 protein-like
LOC116940254	CCDC110	coiled-coil domain-containing protein 110-like, transcript variant X3
LOC116940255	LOC116940255	uncharacterized LOC116940255, transcript variant X2
LOC116940261	P2RY4	P2Y purinoceptor 4-like, transcript variant X2
LOC116940262	RASGRF2-1	ras-specific guanine nucleotide-releasing factor 2-like, transcript variant X1
LOC116940263	PDLIM3	PDZ and LIM domain protein 3-like, transcript variant X2
LOC116940267	PPP3CB	serine/threonine-protein phosphatase 2B catalytic subunit beta isoform-like, transcript variant X1
LOC116940268	ZFAND5	AN1-type zinc finger protein 5-like, transcript variant X4
LOC116940270	LOC116940270	uncharacterized LOC116940270
LOC116940271	LOC116940271	uncharacterized LOC116940271
LOC116940272	LOC116940272	uncharacterized LOC116940272
LOC116940273	LOC116940273	uncharacterized LOC116940273, transcript variant X1
LOC116940275	Gucy2g	guanylate cyclase 2G-like, transcript variant X2
LOC116940278	LOC116940278	uncharacterized LOC116940278
LOC116940279	TCF7L2.1	transcription factor 7-like 2, transcript variant X5
LOC116940280	CEMIP	cell migration-inducing and hyaluronan-binding protein-like, transcript variant X3
LOC116940282	LOC116940282	uncharacterized LOC116940282, transcript variant X1
LOC116940283	TECTB	beta-tectorin-like, transcript variant X1
LOC116940286	KCT2	keratinocyte-associated transmembrane protein 2-like, transcript variant X2
LOC116940288	CASP3-2	caspase-3-like, transcript variant X3
LOC116940289	CDHR2	cadherin-related family member 2-like, transcript variant X1
LOC116940290	CEMIP2	cell surface hyaluronidase-like
LOC116940291	SALL3-2	sal-like protein 3, transcript variant X3
LOC116940293	LOC116940293	uncharacterized LOC116940293
LOC116940294	LOC116940294	uncharacterized LOC116940294
LOC116940295	PITX2	pituitary homeobox 2-like, transcript variant X2
LOC116940297	ABHD17B	alpha/beta hydrolase domain-containing protein 17B-like, transcript variant X2
LOC116940298	MACROH2A1	core histone macro-H2A.1-like, transcript variant X1
LOC116940302	VSTM4	V-set and transmembrane domain-containing protein 4-like, transcript variant X3
LOC116940305	WDFY3-1	WD repeat and FYVE domain-containing protein 3-like, transcript variant X8
LOC116940308	LRRC18	leucine-rich repeat-containing protein 18-like
LOC116940309	PAT23	probable protein S-acyltransferase 23
LOC116940310	ARHGAP24	rho GTPase-activating protein 24-like, transcript variant X4
LOC116940315	ANTXR1	anthrax toxin receptor 1-like
LOC116940317	ALDH1A2	retinal dehydrogenase 2-like
LOC116940319	AAK1	AP2-associated protein kinase 1-like, transcript variant X3
LOC116940322	RYa-R	RYamide receptor-like, transcript variant X2
LOC116940323	PLA2G12B	group XIIB secretory phospholipase A2-like protein, transcript variant X2
LOC116940325	paqr5b	membrane progestin receptor gamma-B-like, transcript variant X4
LOC116940330	LOC116940330	uncharacterized LOC116940330
LOC116940331	DNAJB14	dnaJ homolog subfamily B member 14-like, transcript variant X9
LOC116940333	TACR3	neuromedin-K receptor-like
LOC116940334	TSPAN15	tetraspanin-15-like, transcript variant X2
LOC116940336	MTTP	microsomal triglyceride transfer protein large subunit-like
LOC116940337	SYNPO2L	synaptopodin 2-like protein, transcript variant X2
LOC116940340	RUSC2	iporin-like, transcript variant X5
LOC116940342	RRH	visual pigment-like receptor peropsin
LOC116940344	LOC116940344	uncharacterized LOC116940344, transcript variant X1
LOC116940345	MSMB	beta-microseminoprotein-like, transcript variant X2
LOC116940346	MSMB.1	beta-microseminoprotein-like
LOC116940347	MSPE	beta-microseminoprotein E1-like
LOC116940348	CXCL12	stromal cell-derived factor 1-like
LOC116940349	SLC23A1	solute carrier family 23 member 1-like, transcript variant X3
LOC116940351	TNIP3	TNFAIP3-interacting protein 3-like, transcript variant X4
LOC116940352	CYSTM1	cysteine-rich and transmembrane domain-containing protein 1-like, transcript variant X1
LOC116940353	LOC116940353	model_evidence Supporting evidence includes similarity to: 39 Proteins, and 98% coverage of the annotated genomic feature by RNAseq alignments
LOC116940354	ZNF503	zinc finger protein 503-like
LOC116940355	NTSR2	neurotensin receptor type 2-like
LOC116940357	EIF4E	eukaryotic translation initiation factor 4E-like, transcript variant X3
LOC116940358	LOC116940358	uncharacterized LOC116940358, transcript variant X3
LOC116940359	UBE2D2	ubiquitin-conjugating enzyme E2 D2
LOC116940360	PRSS12	neurotrypsin-like, transcript variant X4
LOC116940363	CXXC5	CXXC-type zinc finger protein 5-like, transcript variant X1
LOC116940367	PSD	PH and SEC7 domain-containing protein 1-like, transcript variant X1
LOC116940370	MOB1B	MOB kinase activator 1B
LOC116940372	LOC116940372	uncharacterized LOC116940372
LOC116940373	NDST2.1	bifunctional heparan sulfate N-deacetylase/N-sulfotransferase 2-like, transcript variant X1
LOC116940374	SPOCK3	testican-3-like, transcript variant X2
LOC116940375	NRG1.1	pro-neuregulin-1, membrane-bound isoform-like, transcript variant X4
LOC116940377	LOC116940377	uncharacterized LOC116940377
LOC116940378	atoh7-b	protein atonal homolog 7-B-like
LOC116940379	ATOH1	protein atonal homolog 1-like
LOC116940380	GLUD1	glutamate dehydrogenase 1, mitochondrial-like
LOC116940381	LOC116940381	uncharacterized LOC116940381
LOC116940382	NPFFR1-1	neuropeptide FF receptor 1-like
LOC116940383	LOC116940383	model_evidence Supporting evidence includes similarity to: 22 ESTs, 14 Proteins, and 97% coverage of the annotated genomic feature by RNAseq alignments
LOC116940384	FSTL4.1	follistatin-related protein 4-like
LOC116940385	Kr	protein krueppel-like
LOC116940387	DMBT1.2	deleted in malignant brain tumors 1 protein-like
LOC116940388	DMBT1.3	deleted in malignant brain tumors 1 protein-like
LOC116940389	Gucy2g.1	guanylate cyclase 2G-like
LOC116940390	LOC116940390	uncharacterized LOC116940390
LOC116940391	Gucy2g.2	guanylate cyclase 2G-like
LOC116940392	FGF5	fibroblast growth factor 5-like
LOC116940393	BMP10	bone morphogenetic protein 10-like
LOC116940395	LOC116940395	partial true
LOC116940400	ANKLE1	ankyrin repeat and LEM domain-containing protein 1-like, transcript variant X1
LOC116940401	ATF4	cyclic AMP-dependent transcription factor ATF-4-like
LOC116940402	CASR	extracellular calcium-sensing receptor-like, transcript variant X1
LOC116940403	NLRP3.7	NACHT, LRR and PYD domains-containing protein 3-like, transcript variant X1
LOC116940406	RGS12	regulator of G-protein signaling 12-like, transcript variant X1
LOC116940411	LOC116940411	uncharacterized LOC116940411, transcript variant X1
LOC116940412	DYRK4.5	dual specificity tyrosine-phosphorylation-regulated kinase 4-like
LOC116940419	VIM	vimentin-like
LOC116940427	MXI1	max-interacting protein 1-like, transcript variant X3
LOC116940431	STK32B	serine/threonine-protein kinase 32B-like, transcript variant X4
LOC116940432	CHRNA7	neuronal acetylcholine receptor subunit alpha-7-like, transcript variant X2
LOC116940434	LOC116940434	uncharacterized LOC116940434
LOC116940435	FRA10AC1	protein FRA10AC1
LOC116940436	LOC116940436	purpurin-like
LOC116940438	PARP14.5	protein mono-ADP-ribosyltransferase PARP14-like
LOC116940439	LOC116940439	uncharacterized LOC116940439
LOC116940440	EXOC6B	exocyst complex component 6B-like, transcript variant X1
LOC116940441	CYP26B1	cytochrome P450 26B1-like
LOC116940442	DYSF	dysferlin-like, transcript variant X2
LOC116940443	ADAM12.1	disintegrin and metalloproteinase domain-containing protein 12-like
LOC116940444	LOC116940444	uncharacterized LOC116940444
LOC116940446	LOC116940446	uncharacterized LOC116940446, transcript variant X3
LOC116940448	DOCK1	dedicator of cytokinesis protein 1-like, transcript variant X2
LOC116940449	LOC116940449	uncharacterized LOC116940449, transcript variant X1
LOC116940451	LOC116940451	uncharacterized LOC116940451, transcript variant X6
LOC116940452	LOC116940452	uncharacterized LOC116940452, transcript variant X1
LOC116940453	LOC116940453	uncharacterized LOC116940453, transcript variant X1
LOC116940455	FOXI2	forkhead box protein I2-like
LOC116940461	CHRNA3	neuronal acetylcholine receptor subunit alpha-3-like, transcript variant X1
LOC116940462	C1QTNF7	complement C1q tumor necrosis factor-related protein 7-like, transcript variant X3
LOC116940463	PARP9	protein mono-ADP-ribosyltransferase PARP9-like, transcript variant X4
LOC116940464	CCNJL.4	cyclin-J-like
LOC116940468	CHRNB4	neuronal acetylcholine receptor subunit beta-4-like, transcript variant X2
LOC116940469	HPS6	Hermansky-Pudlak syndrome 6 protein-like
LOC116940471	KCNIP4	Kv channel-interacting protein 4-like, transcript variant X1
LOC116940472	LOC116940472	uncharacterized LOC116940472
LOC116940473	LOC116940473	uncharacterized LOC116940473
LOC116940474	LOC116940474	uncharacterized LOC116940474
LOC116940475	LOC116940475	uncharacterized LOC116940475, transcript variant X1
LOC116940476	LOC116940476	uncharacterized LOC116940476, transcript variant X2
LOC116940477	GFRA4	GDNF family receptor alpha-4-like, transcript variant X2
LOC116940478	LOC116940478	uncharacterized LOC116940478, transcript variant X2
LOC116940480	ST3GAL1	CMP-N-acetylneuraminate-beta-galactosamide-alpha-2,3-sialyltransferase 1-like, transcript variant X1
LOC116940485	FGFR2	fibroblast growth factor receptor 2-like, transcript variant X2
LOC116940486	CHRNB4.1	neuronal acetylcholine receptor subunit beta-4-like
LOC116940487	LOC116940487	uncharacterized LOC116940487
LOC116940488	TACC3	transforming acidic coiled-coil-containing protein 3-like, transcript variant X5
LOC116940489	ZBTB39	zinc finger and BTB domain-containing protein 39-like
LOC116940490	TRIM25	E3 ubiquitin/ISG15 ligase TRIM25-like
LOC116940492	UBE2Q1	ubiquitin-conjugating enzyme E2 Q1-like, transcript variant X2
LOC116940493	LOC116940493	uncharacterized LOC116940493
LOC116940494	ZBTB39.2	zinc finger and BTB domain-containing protein 39-like, transcript variant X4
LOC116940496	PLEKHA1	pleckstrin homology domain-containing family A member 1-like
LOC116940498	htra1b	serine protease HTRA1B-like
LOC116940499	ENTPD2	ectonucleoside triphosphate diphosphohydrolase 2-like, transcript variant X1
LOC116940502	LOC116940502	uncharacterized LOC116940502, transcript variant X1
LOC116940503	TP73	tumor protein p73-like
LOC116940505	ADAM9	disintegrin and metalloproteinase domain-containing protein 9-like, transcript variant X1
LOC116940506	loxl3a	lysyl oxidase homolog 3A-like
LOC116940507	DNAJC21-1	dnaJ homolog subfamily C member 21-like
LOC116940508	SHISAL2B	protein shisa-like-2B
LOC116940512	FGFRL1	fibroblast growth factor receptor-like 1, transcript variant X1
LOC116940515	LOC116940515	leucine-rich repeat-containing G-protein coupled receptor 5A-like
LOC116940516	NT5C2	cytosolic purine 5'-nucleotidase-like, transcript variant X1
LOC116940517	SLC34A2	sodium-dependent phosphate transport protein 2B-like
LOC116940518	SLC20A2	sodium-dependent phosphate transporter 2-like, transcript variant X3
LOC116940521	LOC116940521	uncharacterized LOC116940521
LOC116940522	ZBTB49	zinc finger and BTB domain-containing protein 49-like
LOC116940524	HCN1	potassium/sodium hyperpolarization-activated cyclic nucleotide-gated channel 1-like
LOC116940525	GRN-1	progranulin-like, transcript variant X1
LOC116940527	GRN-2	progranulin-like, transcript variant X4
LOC116940529	GRN-3	progranulin-like, transcript variant X1
LOC116940530	GRN-4	progranulin-like
LOC116940531	IDO2	indoleamine 2,3-dioxygenase 2-like, transcript variant X2
LOC116940537	HRH2	histamine H2 receptor-like
LOC116940538	LOC116940538	uncharacterized LOC116940538
LOC116940539	LZTS2	leucine zipper putative tumor suppressor 2 homolog, transcript variant X1
LOC116940540	PDZD7	PDZ domain-containing protein 7-like, transcript variant X3
LOC116940541	ZP4.5	zona pellucida sperm-binding protein 4-like
LOC116940542	ZP4.6	zona pellucida sperm-binding protein 4-like
LOC116940543	ZP4.7	zona pellucida sperm-binding protein 4-like
LOC116940547	TLX1	T-cell leukemia homeobox protein 1-like
LOC116940553	FGF18	fibroblast growth factor 18-like
LOC116940554	LOC116940554	beta-TrCP, transcript variant X2
LOC116940555	LOC116940555	uncharacterized LOC116940555
LOC116940556	LOC116940556	uncharacterized LOC116940556
LOC116940564	LOC116940564	model_evidence Supporting evidence includes similarity to: 3 Proteins, and 99% coverage of the annotated genomic feature by RNAseq alignments, including 35 samples with support for all annotated introns
LOC116940565	LOC116940565	uncharacterized LOC116940565, transcript variant X2
LOC116940566	PDZD8	PDZ domain-containing protein 8-like, transcript variant X1
LOC116940568	SLC18A2	synaptic vesicular amine transporter-like, transcript variant X4
LOC116940569	vax1-b	ventral anterior homeobox 1b-like
LOC116940570	ATP6V1B2.1	V-type proton ATPase subunit B, brain isoform
LOC116940571	ANKRD53	ankyrin repeat domain-containing protein 53-like, transcript variant X2
LOC116940572	HSPA12A	heat shock 70 kDa protein 12A-like, transcript variant X3
LOC116940577	LOC116940577	uncharacterized LOC116940577
LOC116940579	HMX3	homeobox protein HMX3-like, transcript variant X1
LOC116940580	hmx3a	homeobox protein HMX3-A-like
LOC116940581	HMX3.1	homeobox protein HMX3-like
LOC116940582	LOC116940582	uncharacterized LOC116940582, transcript variant X7
LOC116940585	CPXM2.1	inactive carboxypeptidase-like protein X2
LOC116940589	HELQ	helicase POLQ-like, transcript variant X4
LOC116940594	SAMD9L	sterile alpha motif domain-containing protein 9-like
LOC116940597	AFAP1	actin filament-associated protein 1-like, transcript variant X5
LOC116940602	GRPEL1	grpE protein homolog 1, mitochondrial-like
LOC116940604	LOC116940604	uncharacterized LOC116940604
LOC116940607	PARP6	protein mono-ADP-ribosyltransferase PARP6-like, transcript variant X2
LOC116940610	OTOP2	proton channel OTOP2-like, transcript variant X1
LOC116940611	DRD1	D(1) dopamine receptor-like
LOC116940617	SEMA4C.1	semaphorin-4C-like, transcript variant X3
LOC116940619	LOC116940619	uncharacterized LOC116940619, transcript variant X1
LOC116940624	PTPRA	receptor-type tyrosine-protein phosphatase alpha-like, transcript variant X1
LOC116940626	EBF3	transcription factor COE3-like, transcript variant X3
LOC116940628	LOC116940628	uncharacterized LOC116940628, transcript variant X2
LOC116940632	ABRAXAS2-1	BRISC complex subunit Abraxas 2-like, transcript variant X3
LOC116940634	SLC26A2	sulfate transporter-like, transcript variant X1
LOC116940636	PRC1	protein regulator of cytokinesis 1-like, transcript variant X2
LOC116940643	LRRTM3	leucine-rich repeat transmembrane neuronal protein 3-like
LOC116940644	SAMD9L.1	sterile alpha motif domain-containing protein 9-like
LOC116940645	ADRA1A	alpha-1A adrenergic receptor-like
LOC116940646	JMJD1C	probable JmjC domain-containing histone demethylation protein 2C, transcript variant X2
LOC116940647	REEP1	receptor expression-enhancing protein 1-like
LOC116940649	LCORL	ligand-dependent nuclear receptor corepressor-like protein, transcript variant X2
LOC116940650	SLIT2	slit homolog 2 protein-like, transcript variant X2
LOC116940651	DNMT3B	DNA (cytosine-5)-methyltransferase 3B-like, transcript variant X7
LOC116940652	COL1A1.2	collagen alpha-1(I) chain-like, transcript variant X6
LOC116940654	GGH	gamma-glutamyl hydrolase-like
LOC116940656	LOC116940656	uncharacterized LOC116940656
LOC116940657	LOC116940657	uncharacterized LOC116940657, transcript variant X1
LOC116940658	NKX6-2	homeobox protein Nkx-6.2-like, transcript variant X1
LOC116940659	LOC116940659	uncharacterized LOC116940659, transcript variant X2
LOC116940660	CSMD1	CUB and sushi domain-containing protein 1-like
LOC116940661	ppp1r3cb	protein phosphatase 1 regulatory subunit 3C-B-like, transcript variant X2
LOC116940663	GABRP	gamma-aminobutyric acid receptor subunit pi-like, transcript variant X2
LOC116940664	ADGRA3	adhesion G protein-coupled receptor A3-like, transcript variant X1
LOC116940665	KNDC1	kinase non-catalytic C-lobe domain-containing protein 1-like
LOC116940666	PANK1	pantothenate kinase 1-like
LOC116940668	RHOBTB1	rho-related BTB domain-containing protein 1-like
LOC116940669	dbnl-b	drebrin-like protein B
LOC116940670	LOC116940670	uncharacterized LOC116940670
LOC116940672	LOC116940672	uncharacterized LOC116940672
LOC116940673	LOC116940673	putative uncharacterized protein DDB_G0291608
LOC116940674	LOC116940674	uncharacterized LOC116940674
LOC116940675	LOC116940675	uncharacterized LOC116940675, transcript variant X2
LOC116940676	LOC116940676	uncharacterized LOC116940676
LOC116940677	HS3ST1	heparan sulfate glucosamine 3-O-sulfotransferase 1-like, transcript variant X4
LOC116940678	LOC116940678	uncharacterized LOC116940678
LOC116940679	ceh-12	homeobox protein ceh-12-like, transcript variant X2
LOC116940680	ceh-12.1	homeobox protein ceh-12-like, transcript variant X2
LOC116940684	ZDHHC16	palmitoyltransferase ZDHHC16-like
LOC116940685	PGAM2	phosphoglycerate mutase 2-like
LOC116940689	LOC116940689	trypsin inhibitor ClTI-1-like
LOC116940690	DUSP1-1	dual specificity protein phosphatase 1-like
LOC116940692	HPSE	heparanase-like, transcript variant X1
LOC116940693	SVEP1	sushi, von Willebrand factor type A, EGF and pentraxin domain-containing protein 1-like, transcript variant X2
LOC116940695	ISL2	insulin gene enhancer protein ISL-2-like
LOC116940700	GRAMD2A	GRAM domain-containing protein 2A-like, transcript variant X3
LOC116940704	LOC116940704	model_evidence Supporting evidence includes similarity to: 4 ESTs, 2 Proteins, and 99% coverage of the annotated genomic feature by RNAseq alignments, including 12 samples with support for all annotated introns
LOC116940705	ARHGEF37	rho guanine nucleotide exchange factor 37-like, transcript variant X4
LOC116940706	RBM20	RNA-binding protein 20-like
LOC116940708	LOC116940708	uncharacterized LOC116940708, transcript variant X1
LOC116940711	NKX3-2	homeobox protein Nkx-3.2-like
LOC116940713	ENTPD8	ectonucleoside triphosphate diphosphohydrolase 8-like, transcript variant X2
LOC116940714	LOC116940714	uncharacterized LOC116940714, transcript variant X3
LOC116940716	HSD17B11	estradiol 17-beta-dehydrogenase 11-like, transcript variant X1
LOC116940717	TPT1-1	translationally-controlled tumor protein-like
LOC116940719	LOC116940719	uncharacterized LOC116940719, transcript variant X1
LOC116940722	LOC116940722	uncharacterized LOC116940722, transcript variant X1
LOC116940725	rn	zinc finger protein rotund-like
LOC116940726	SFRP5-1	secreted frizzled-related protein 5-like
LOC116940727	CNNM2	metal transporter CNNM2-like, transcript variant X6
LOC116940728	LOC116940728	uncharacterized LOC116940728
LOC116940729	PLPP4	phospholipid phosphatase 4-like
LOC116940731	GRK5	G protein-coupled receptor kinase 5-like
LOC116940734	LOC116940734	uncharacterized LOC116940734
LOC116940735	LOC116940735	uncharacterized LOC116940735
LOC116940736	HK2	hexokinase-2-like, transcript variant X1
LOC116940739	LOC116940739	uncharacterized LOC116940739, transcript variant X1
LOC116940741	LOC116940741	uncharacterized LOC116940741, transcript variant X2
LOC116940742	DPYSL2	dihydropyrimidinase-related protein 2-like, transcript variant X1
LOC116940743	LOC116940743	uncharacterized LOC116940743
LOC116940744	RNF145	RING finger protein 145-like
LOC116940748	CK1	casein kinase I-like, transcript variant X1
LOC116940752	NEURL3	E3 ubiquitin-protein ligase NEURL3-like
LOC116940753	ENTPD2.1	ectonucleoside triphosphate diphosphohydrolase 2-like
LOC116940754	MYORG	myogenesis-regulating glycosidase-like
LOC116940755	GGH.1	gamma-glutamyl hydrolase-like
LOC116940756	KNDC1.1	kinase non-catalytic C-lobe domain-containing protein 1-like
LOC116940758	HRH2.1	histamine H2 receptor-like
LOC116940760	LOC116940760	abscisic acid and environmental stress-inducible protein-like
LOC116940761	HK2.1	hexokinase-2-like
LOC116940762	GOLGB1-1	golgin subfamily B member 1-like
LOC116940763	SEC14L2.1	SEC14-like protein 2
LOC116940764	LOC116940764	partial true
LOC116940765	LOC116940765	inference COORDINATES: nucleotide motif:Rfam:12.0:RF00026
LOC116940769	LOC116940769	inference COORDINATES: nucleotide motif:Rfam:12.0:RF00413
LOC116940770	LOC116940770	inference COORDINATES: nucleotide motif:Rfam:12.0:RF01210
LOC116940773	FLRT2	leucine-rich repeat transmembrane protein FLRT2-like
LOC116940774	LMNB1-1	lamin-B1-like, transcript variant X1
LOC116940778	hrg1-a	heme transporter hrg1-A-like
LOC116940779	OXNAD1-1	oxidoreductase NAD-binding domain-containing protein 1-like, transcript variant X2
LOC116940784	FAM237A	protein FAM237A-like
LOC116940787	SAMD9L.2	sterile alpha motif domain-containing protein 9-like, transcript variant X3
LOC116940792	NXPE2	NXPE family member 2-like
LOC116940793	MFAP2-1	microfibrillar-associated protein 2-like, transcript variant X1
LOC116940794	LOC116940794	uncharacterized LOC116940794
LOC116940795	COL1A1.3	collagen alpha-1(I) chain-like
LOC116940797	LOC116940797	uncharacterized LOC116940797, transcript variant X2
LOC116940798	LOC116940798	uncharacterized LOC116940798
LOC116940799	PPT2-1	lysosomal thioesterase PPT2-like
LOC116940801	SLC39A12	zinc transporter ZIP12-like, transcript variant X1
LOC116940802	LOC116940802	uncharacterized LOC116940802
LOC116940804	galt-1.7	beta-1,4-galactosyltransferase galt-1-like, transcript variant X2
LOC116940805	P2RX5.2	P2X purinoceptor 5-like, transcript variant X9
LOC116940806	galt-1.8	beta-1,4-galactosyltransferase galt-1-like
LOC116940808	LOC116940808	uncharacterized LOC116940808
LOC116940811	GOLGA4-1	golgin subfamily A member 4-like
LOC116940812	LOC116940812	uncharacterized LOC116940812
LOC116940814	LOC116940814	uncharacterized LOC116940814, transcript variant X2
LOC116940816	KANSL1	KAT8 regulatory NSL complex subunit 1-like, transcript variant X1
LOC116940817	LOC116940817	uncharacterized LOC116940817
LOC116940819	LOC116940819	uncharacterized LOC116940819
LOC116940820	MYL6	myosin light polypeptide 6-like, transcript variant X1
LOC116940821	LOC116940821	uncharacterized LOC116940821
LOC116940822	VWC2L.1	von Willebrand factor C domain-containing protein 2-like
LOC116940823	Ifi27l2a	interferon alpha-inducible protein 27-like protein 2A
LOC116940824	ERBB4.1	receptor tyrosine-protein kinase erbB-4-like, transcript variant X1
LOC116940825	MALT1	mucosa-associated lymphoid tissue lymphoma translocation protein 1-like, transcript variant X2
LOC116940826	LOC116940826	uncharacterized LOC116940826
LOC116940828	GLS	glutaminase kidney isoform, mitochondrial-like
LOC116940830	CTNNB1-2	catenin beta-1-like
LOC116940831	DAXX	death domain-associated protein 6-like
LOC116940832	NT5C3	cytosolic 5'-nucleotidase 3-like, transcript variant X2
LOC116940834	SEC22A	vesicle-trafficking protein SEC22a-like, transcript variant X1
LOC116940836	SEMA5A	semaphorin-5A-like, transcript variant X1
LOC116940838	LOC116940838	uncharacterized LOC116940838
LOC116940840	CHMP5-1	charged multivesicular body protein 5-like
LOC116940841	BAMBI	BMP and activin membrane-bound inhibitor homolog
LOC116940843	MPP6	MAGUK p55 subfamily member 6-like, transcript variant X1
LOC116940845	Khc	kinesin heavy chain-like, transcript variant X2
LOC116940847	ACVR2B.1	activin receptor type-2B-like, transcript variant X2
LOC116940848	LOC116940848	uncharacterized LOC116940848
LOC116940849	LOC116940849	uncharacterized LOC116940849, transcript variant X4
LOC116940850	ZEB2-1	zinc finger E-box-binding homeobox 2-like, transcript variant X7
LOC116940851	LOC116940851	uncharacterized LOC116940851
LOC116940852	ARHGAP9	rho GTPase-activating protein 9-like, transcript variant X2
LOC116940853	LRP1	low-density lipoprotein receptor-related protein 1-like, transcript variant X1
LOC116940854	LMAN1L	protein ERGIC-53-like, transcript variant X1
LOC116940855	LOC116940855	uncharacterized LOC116940855
LOC116940856	LOC116940856	uncharacterized LOC116940856, transcript variant X1
LOC116940857	NXPH1	neurexophilin-1-like, transcript variant X1
LOC116940858	VWDE.2	von Willebrand factor D and EGF domain-containing protein-like, transcript variant X2
LOC116940859	THSD7A.1	thrombospondin type-1 domain-containing protein 7A-like, transcript variant X2
LOC116940860	EIF4B-1	eukaryotic translation initiation factor 4B-like, transcript variant X3
LOC116940864	CSK-1	tyrosine-protein kinase CSK-like, transcript variant X2
LOC116940865	CXCR4.1	C-X-C chemokine receptor type 4-like
LOC116940866	KRT8.1	keratin, type II cytoskeletal 8-like
LOC116940867	KRT18	keratin, type I cytoskeletal 18-like
LOC116940868	LOC116940868	thread biopolymer filament subunit gamma-like
LOC116940871	LOC116940871	uncharacterized LOC116940871
LOC116940872	KDM6B	lysine-specific demethylase 6B-like, transcript variant X2
LOC116940873	MAP3K2	mitogen-activated protein kinase kinase kinase 2-like, transcript variant X3
LOC116940874	CYP27A1.1	sterol 26-hydroxylase, mitochondrial-like, transcript variant X2
LOC116940878	RAMP1.1	receptor activity-modifying protein 1-like
LOC116940879	Igf2bp3b	insulin-like growth factor 2 mRNA-binding protein 3-B, transcript variant X4
LOC116940881	RALA.1	ras-related protein Ral-A-like
LOC116940882	LOC116940882	uncharacterized LOC116940882, transcript variant X2
LOC116940884	LOC116940884	uncharacterized LOC116940884
LOC116940885	LOC116940885	model_evidence Supporting evidence includes similarity to: 2 Proteins, and 98% coverage of the annotated genomic feature by RNAseq alignments, including 33 samples with support for all annotated introns
LOC116940887	RHEB	GTP-binding protein Rheb-like
LOC116940888	LOC116940888	uncharacterized LOC116940888
LOC116940889	ARF1	ADP-ribosylation factor 1-like
LOC116940892	NTRK2-2	BDNF/NT-3 growth factors receptor-like
LOC116940894	SCN2A.1	sodium channel protein type 2 subunit alpha-like, transcript variant X6
LOC116940895	GORASP2	Golgi reassembly-stacking protein 2-like, transcript variant X4
LOC116940896	MEGF10-1	multiple epidermal growth factor-like domains protein 10
LOC116940897	PDE1A-1	calcium/calmodulin-dependent 3',5'-cyclic nucleotide phosphodiesterase 1A-like, transcript variant X1
LOC116940898	LOC116940898	uncharacterized LOC116940898
LOC116940899	LARP4.1	la-related protein 4-like, transcript variant X3
LOC116940900	RAB11B	ras-related protein Rab-11B
LOC116940903	LOC116940903	uncharacterized LOC116940903
LOC116940904	LOC116940904	uncharacterized LOC116940904
LOC116940905	NRP2.1	neuropilin-2-like, transcript variant X3
LOC116940908	RACGAP1-1	rac GTPase-activating protein 1-like, transcript variant X2
LOC116940909	LOC116940909	uncharacterized LOC116940909, transcript variant X1
LOC116940912	PMEL-1	melanocyte protein PMEL-like
LOC116940914	LOC116940914	uncharacterized LOC116940914
LOC116940916	CDK2	cyclin-dependent kinase 2-like, transcript variant X2
LOC116940917	KCNH8.1	potassium voltage-gated channel subfamily H member 8-like, transcript variant X1
LOC116940918	LOC116940918	uncharacterized LOC116940918
LOC116940919	LOC116940919	uncharacterized LOC116940919
LOC116940920	AGAP1.1	arf-GAP with GTPase, ANK repeat and PH domain-containing protein 1-like, transcript variant X2
LOC116940921	ceh-22	homeobox protein ceh-22-like
LOC116940922	LOC116940922	uncharacterized LOC116940922, transcript variant X4
LOC116940923	LOC116940923	uncharacterized LOC116940923
LOC116940924	tax1bp1b	tax1-binding protein 1 homolog B-like, transcript variant X2
LOC116940925	LOC116940925	model_evidence Supporting evidence includes similarity to: 3 Proteins, and 96% coverage of the annotated genomic feature by RNAseq alignments, including 16 samples with support for all annotated introns
LOC116940926	HOXA10	homeobox protein Hox-A10-like
LOC116940927	HOXA9	homeobox protein Hox-A9-like
LOC116940928	homeobox protein Hox-D4a-like	homeobox protein Hox-D4a-like
LOC116940930	homeobox protein Hox-B7-A-like	homeobox protein Hox-B7-A-like
LOC116940931	HOXB7	homeobox protein Hox-B7-like, transcript variant X1
LOC116940932	HOXD8.1	homeobox protein Hox-D8-like
LOC116940933	LOC116940933	uncharacterized LOC116940933, transcript variant X2
LOC116940934	LOC116940934	uncharacterized LOC116940934
LOC116940935	LOC116940935	uncharacterized LOC116940935
LOC116940936	LOC116940936	uncharacterized LOC116940936
LOC116940940	HNRNPA3	heterogeneous nuclear ribonucleoprotein A3-like, transcript variant X2
LOC116940941	CBX1-2	chromobox protein homolog 1-like, transcript variant X4
LOC116940942	RARB	retinoic acid receptor beta-like, transcript variant X3
LOC116940943	RASEF-2	ras and EF-hand domain-containing protein homolog
LOC116940944	THRB	thyroid hormone receptor beta-like
LOC116940945	FAM126B	protein FAM126B-like, transcript variant X1
LOC116940946	LOC116940946	uncharacterized LOC116940946
LOC116940948	RBMS1	RNA-binding motif, single-stranded-interacting protein 1-like, transcript variant X8
LOC116940949	TRPM7	transient receptor potential cation channel subfamily M member 7-like, transcript variant X1
LOC116940954	FZD2	frizzled-2-like
LOC116940956	CDK14.1	cyclin-dependent kinase 14-like, transcript variant X3
LOC116940957	PCSK6	proprotein convertase subtilisin/kexin type 6-like, transcript variant X1
LOC116940959	NKIRAS1	NF-kappa-B inhibitor-interacting Ras-like protein 1, transcript variant X1
LOC116940960	COLQ	acetylcholinesterase collagenic tail peptide-like, transcript variant X2
LOC116940964	TLK2	serine/threonine-protein kinase tousled-like 2, transcript variant X1
LOC116940965	nas-36	zinc metalloproteinase nas-36-like
LOC116940966	LOC116940966	model_evidence Supporting evidence includes similarity to: 3 Proteins, and 98% coverage of the annotated genomic feature by RNAseq alignments, including 49 samples with support for all annotated introns
LOC116940967	Mettl2	tRNA N(3)-methylcytidine methyltransferase METTL2-like, transcript variant X3
LOC116940969	LOC116940969	uncharacterized LOC116940969
LOC116940971	MREG.1	melanoregulin-like, transcript variant X1
LOC116940972	DCLK3	serine/threonine-protein kinase DCLK3-like, transcript variant X2
LOC116940973	PCSK5	proprotein convertase subtilisin/kexin type 5-like, transcript variant X2
LOC116940975	LOC116940975	uncharacterized LOC116940975
LOC116940976	STAC3.1	SH3 and cysteine-rich domain-containing protein 3-like, transcript variant X1
LOC116940979	CLASP2	CLIP-associating protein 2-like, transcript variant X2
LOC116940982	GLI4	zinc finger protein GLI4-like, transcript variant X2
LOC116940985	PRR36.1	proline-rich protein 36-like
LOC116940986	ALS2	alsin-like, transcript variant X2
LOC116940989	NGFR	tumor necrosis factor receptor superfamily member 16-like, transcript variant X2
LOC116940990	LOC116940990	uncharacterized LOC116940990
LOC116940992	dthadh	D-threo-3-hydroxyaspartate dehydratase-like, transcript variant X3
LOC116940993	EIF1	eukaryotic translation initiation factor 1-like
LOC116940994	LOC116940994	model_evidence Supporting evidence includes similarity to: 3 ESTs, 1 Protein, and 97% coverage of the annotated genomic feature by RNAseq alignments, including 71 samples with support for all annotated introns
LOC116940997	NMRK2	nicotinamide riboside kinase 2-like
LOC116941002	LOC116941002	uncharacterized LOC116941002
LOC116941004	L010.00	U6 snRNA-associated Sm-like protein LSm7, transcript variant X1
LOC116941005	LOC116941005	uncharacterized LOC116941005, transcript variant X1
LOC116941006	CASD1-1	N-acetylneuraminate 9-O-acetyltransferase-like, transcript variant X3
LOC116941007	SGCE	epsilon-sarcoglycan-like
LOC116941009	LOC116941009	uncharacterized LOC116941009
LOC116941010	LOC116941010	uncharacterized LOC116941010
LOC116941011	ACLY	ATP-citrate synthase-like, transcript variant X2
LOC116941013	COL18A1.1	collagen alpha-1(XVIII) chain-like, transcript variant X3
LOC116941015	POU6F2	POU domain, class 6, transcription factor 2-like, transcript variant X3
LOC116941016	BIN1	myc box-dependent-interacting protein 1-like, transcript variant X2
LOC116941017	CADM1	cell adhesion molecule 1-like, transcript variant X4
LOC116941018	LOC116941018	uncharacterized LOC116941018
LOC116941019	MIEN1	migration and invasion enhancer 1-like
LOC116941020	CNTNAP2.1	contactin-associated protein-like 2
LOC116941023	GCNT1	beta-1,3-galactosyl-O-glycosyl-glycoprotein beta-1,6-N-acetylglucosaminyltransferase-like, transcript variant X2
LOC116941027	TMEM245-1	transmembrane protein 245-like, transcript variant X2
LOC116941028	CMBL.1	carboxymethylenebutenolidase homolog, transcript variant X2
LOC116941029	FAIM2.1	protein lifeguard 2-like
LOC116941032	GCNT1.1	beta-1,3-galactosyl-O-glycosyl-glycoprotein beta-1,6-N-acetylglucosaminyltransferase-like, transcript variant X2
LOC116941035	TTF1	transcription termination factor 1-like
LOC116941036	TTF1.1	transcription termination factor 1-like
LOC116941037	LOC116941037	uncharacterized LOC116941037
LOC116941038	RAB5A	ras-related protein Rab-5A-like, transcript variant X1
LOC116941039	Rab5	ras-related protein Rab5-like, transcript variant X2
LOC116941041	SPATS2-1	spermatogenesis-associated serine-rich protein 2-like, transcript variant X2
LOC116941043	LOC116941043	uncharacterized LOC116941043, transcript variant X4
LOC116941044	ARL4C	ADP-ribosylation factor-like protein 4C
LOC116941045	ETV1.1	ETS translocation variant 1-like, transcript variant X1
LOC116941046	DGKB-1	diacylglycerol kinase beta-like, transcript variant X3
LOC116941047	VDR.1	vitamin D3 receptor-like, transcript variant X1
LOC116941048	LOC116941048	uncharacterized LOC116941048, transcript variant X2
LOC116941049	SLC25A13	calcium-binding mitochondrial carrier protein Aralar2-like
LOC116941051	LOC116941051	uncharacterized LOC116941051
LOC116941052	COL28A1-1	collagen alpha-1(XXVIII) chain-like, transcript variant X1
LOC116941053	CERS6.1	ceramide synthase 6-like, transcript variant X1
LOC116941054	RND2	rho-related GTP-binding protein RhoN-like
LOC116941055	LYPD6.1	ly6/PLAUR domain-containing protein 6-like, transcript variant X2
LOC116941056	TMEM106B	transmembrane protein 106B-like, transcript variant X2
LOC116941057	AQP3	aquaporin-3-like
LOC116941058	PFKM	ATP-dependent 6-phosphofructokinase, muscle type-like
LOC116941059	COL1A2	collagen alpha-2(I) chain-like, transcript variant X2
LOC116941060	KLF7.1	Krueppel-like factor 7, transcript variant X2
LOC116941061	LOC116941061	uncharacterized LOC116941061, transcript variant X2
LOC116941062	ICA1	islet cell autoantigen 1-like, transcript variant X2
LOC116941064	C1GALT1.1	glycoprotein-N-acetylgalactosamine 3-beta-galactosyltransferase 1-like
LOC116941065	AHR.2	aryl hydrocarbon receptor-like
LOC116941068	HDAC4.1	histone deacetylase 4-like, transcript variant X6
LOC116941069	TWIST1.1	twist-related protein 1-like
LOC116941071	AGR3	anterior gradient protein 3-like
LOC116941072	AGR3.1	anterior gradient protein 3-like
LOC116941075	ASB4	ankyrin repeat and SOCS box protein 4-like, transcript variant X1
LOC116941076	CREB1	cyclic AMP-responsive element-binding protein 1-like, transcript variant X2
LOC116941077	SRSF3-1	serine/arginine-rich splicing factor 3-like, transcript variant X2
LOC116941078	GADL1	acidic amino acid decarboxylase GADL1-like, transcript variant X1
LOC116941079	OSBPL11.1	oxysterol-binding protein-related protein 11-like
LOC116941081	ITGB3.1	integrin beta-3-like, transcript variant X2
LOC116941083	KCNJ3-1	G protein-activated inward rectifier potassium channel 1-like, transcript variant X1
LOC116941084	Hr38	probable nuclear hormone receptor HR38
LOC116941086	LOC116941086	uncharacterized LOC116941086
LOC116941088	FMNL3	formin-like protein 3, transcript variant X2
LOC116941089	MYLK-1	myosin light chain kinase, smooth muscle-like, transcript variant X2
LOC116941090	LRP2-1	low-density lipoprotein receptor-related protein 2-like, transcript variant X3
LOC116941094	GALNT4	polypeptide N-acetylgalactosaminyltransferase 4-like, transcript variant X1
LOC116941095	RECK-1	reversion-inducing cysteine-rich protein with Kazal motifs-like
LOC116941096	LOC116941096	uncharacterized LOC116941096
LOC116941097	GABBR2-1	gamma-aminobutyric acid type B receptor subunit 2-like, transcript variant X1
LOC116941098	FKBP11	peptidyl-prolyl cis-trans isomerase FKBP11-like
LOC116941100	LRP4-1	low-density lipoprotein receptor-related protein 4-like, transcript variant X1
LOC116941102	TANC1.1	protein TANC1-like, transcript variant X2
LOC116941103	EFNA3	ephrin-A3-like, transcript variant X2
LOC116941104	ADCY1-1	adenylate cyclase type 1-like
LOC116941105	PKD1L1	polycystic kidney disease 1 like 1-like
LOC116941106	PKD1-1	polycystin-1-like
LOC116941107	TNS3	tensin-3-like, transcript variant X1
LOC116941108	GJC1.11	gap junction gamma-1 protein-like, transcript variant X3
LOC116941109	OBSCN	obscurin-like, transcript variant X25
LOC116941112	SPEG.1	striated muscle preferentially expressed protein kinase-like
LOC116941113	LOC116941113	uncharacterized LOC116941113
LOC116941114	CTNND2	catenin delta-2-like, transcript variant X4
LOC116941115	LOC116941115	uncharacterized LOC116941115
LOC116941118	LOC116941118	uncharacterized LOC116941118
LOC116941121	NEB-1	nebulin-like, transcript variant X15
LOC116941126	ARHGAP23	rho GTPase-activating protein 23-like, transcript variant X2
LOC116941130	CACNB2	voltage-dependent L-type calcium channel subunit beta-2-like
LOC116941131	MAOB	amine oxidase [flavin-containing] B-like, transcript variant X3
LOC116941135	ZNF436	zinc finger protein 436-like, transcript variant X1
LOC116941136	LOC116941136	gastrula zinc finger protein XlCGF7.1-like, transcript variant X2
LOC116941137	FAIM2.2	protein lifeguard 2-like
LOC116941138	LOC116941138	partial true
LOC116941141	LOC116941141	model_evidence Supporting evidence includes similarity to: 1 EST, 8 Proteins, and 97% coverage of the annotated genomic feature by RNAseq alignments
LOC116941142	MKX	homeobox protein Mohawk-like
LOC116941143	LOC116941143	partial true
LOC116941144	CYP27B1	25-hydroxyvitamin D-1 alpha hydroxylase, mitochondrial
LOC116941145	SLC22A13	solute carrier family 22 member 13-like
LOC116941146	NEUROD1-1	neurogenic differentiation factor 1-like
LOC116941147	MUC17.1	mucin-17-like
LOC116941148	HOXA11	homeobox protein Hox-A11-like
LOC116941150	ZCWPW2	zinc finger CW-type PWWP domain protein 2-like
LOC116941151	TRIUR3-25207	glutenin, high molecular weight subunit DX5-like
LOC116941152	TGFBR1.1	TGF-beta receptor type-1-like
LOC116941154	PTF1A	pancreas transcription factor 1 subunit alpha-like
LOC116941155	TMED6	transmembrane emp24 domain-containing protein 6-like
LOC116941156	OTOGL	otogelin-like protein, transcript variant X2
LOC116941157	LOC116941157	inference COORDINATES: nucleotide motif:Rfam:12.0:RF00002
LOC116941158	LOC116941158	inference COORDINATES: nucleotide motif:Rfam:12.0:RF00026
LOC116941166	LOC116941166	uncharacterized LOC116941166, transcript variant X3
LOC116941167	LOC116941167	uncharacterized LOC116941167
LOC116941168	DYRK4.6	dual specificity tyrosine-phosphorylation-regulated kinase 4-like
LOC116941171	PLEKHA1.1	pleckstrin homology domain-containing family A member 1-like, transcript variant X2
LOC116941172	LOC116941172	uncharacterized LOC116941172
LOC116941174	NAT2.1	arylamine N-acetyltransferase 2-like, transcript variant X1
LOC116941175	TACC3.1	transforming acidic coiled-coil-containing protein 3-like, transcript variant X4
LOC116941177	LOC116941177	uncharacterized LOC116941177
LOC116941178	LETM1.1	mitochondrial proton/calcium exchanger protein-like, transcript variant X3
LOC116941180	LOC116941180	uncharacterized LOC116941180
LOC116941181	NSD2.1	histone-lysine N-methyltransferase NSD2-like, transcript variant X3
LOC116941182	ZSCAN2	zinc finger and SCAN domain-containing protein 2-like, transcript variant X1
LOC116941184	SHROOM3	protein Shroom3-like, transcript variant X2
LOC116941185	LOC116941185	uncharacterized LOC116941185
LOC116941187	SH3BP2.1	SH3 domain-binding protein 2-like
LOC116941188	RGMA.1	repulsive guidance molecule A-like
LOC116941191	ATRNL1	attractin-like protein 1, transcript variant X2
LOC116941195	LOC116941195	uncharacterized LOC116941195, transcript variant X2
LOC116941196	AKR1B1	aldo-keto reductase family 1 member B1-like
LOC116941197	LOC116941197	uncharacterized LOC116941197
LOC116941201	HOMER1	homer protein homolog 1-like
LOC116941202	TIAL1	nucleolysin TIAR-like, transcript variant X1
LOC116941205	PPP2R2A	serine/threonine-protein phosphatase 2A 55 kDa regulatory subunit B alpha isoform, transcript variant X3
LOC116941206	WFS1-1	wolframin-like, transcript variant X2
LOC116941207	JAKMIP3.1	janus kinase and microtubule-interacting protein 3-like, transcript variant X4
LOC116941208	SCAMP1	secretory carrier-associated membrane protein 1-like, transcript variant X2
LOC116941209	DPYSL2.1	dihydropyrimidinase-related protein 2-like, transcript variant X3
LOC116941210	GOT1-1	aspartate aminotransferase, cytoplasmic-like, transcript variant X5
LOC116941211	RHOBTB2	rho-related BTB domain-containing protein 2-like, transcript variant X1
LOC116941212	DBNL	drebrin-like protein, transcript variant X1
LOC116941215	LOC116941215	uncharacterized LOC116941215
LOC116941217	LOC116941217	uncharacterized LOC116941217, transcript variant X6
LOC116941219	EGR3	early growth response protein 3-like
LOC116941223	LOC116941223	uncharacterized LOC116941223
LOC116941224	POLM	DNA-directed DNA/RNA polymerase mu-like, transcript variant X2
LOC116941226	LOC116941226	uncharacterized LOC116941226, transcript variant X2
LOC116941228	HS3ST1.1	heparan sulfate glucosamine 3-O-sulfotransferase 1-like, transcript variant X2
LOC116941229	KNDC1.2	kinase non-catalytic C-lobe domain-containing protein 1-like
LOC116941230	LOC116941230	uncharacterized LOC116941230
LOC116941232	LOC116941232	uncharacterized LOC116941232
LOC116941233	GABRP.1	gamma-aminobutyric acid receptor subunit pi-like, transcript variant X2
LOC116941235	LOC116941235	uncharacterized LOC116941235
LOC116941236	BLNK.1	B-cell linker protein-like, transcript variant X1
LOC116941237	CCNJL.5	cyclin-J-like, transcript variant X1
LOC116941238	WDR1	WD repeat-containing protein 1-like
LOC116941239	BST1	ADP-ribosyl cyclase/cyclic ADP-ribose hydrolase 2-like, transcript variant X2
LOC116941243	BOD1L1	biorientation of chromosomes in cell division protein 1-like 1, transcript variant X1
LOC116941244	ADAM12.2	disintegrin and metalloproteinase domain-containing protein 12-like, transcript variant X1
LOC116941246	LOC116941246	uncharacterized LOC116941246
LOC116941247	LOC116941247	uncharacterized LOC116941247
LOC116941248	LOC116941248	uncharacterized LOC116941248
LOC116941250	LOC116941250	major pollen allergen Lol p 5b-like
LOC116941251	ZMAT4	zinc finger matrin-type protein 4-like, transcript variant X1
LOC116941252	LOC116941252	uncharacterized LOC116941252
LOC116941255	TTC31	tetratricopeptide repeat protein 31-like, transcript variant X6
LOC116941256	SMYD1-2	histone-lysine N-methyltransferase Smyd1-like
LOC116941259	LOC116941259	uncharacterized LOC116941259
LOC116941262	EXOC6B.1	exocyst complex component 6B-like, transcript variant X1
LOC116941264	CYP26A1	cytochrome P450 26A1
LOC116941265	MYOF	myoferlin-like, transcript variant X2
LOC116941267	LOC116941267	uncharacterized LOC116941267
LOC116941268	CCKAR	cholecystokinin receptor type A-like
LOC116941273	GGH.2	gamma-glutamyl hydrolase-like
LOC116941275	LOC116941275	uncharacterized LOC116941275, transcript variant X2
LOC116941276	not2	homeobox protein not2-like
LOC116941277	RAB11FIP1.1	rab11 family-interacting protein 1-like, transcript variant X1
LOC116941278	LOC116941278	uncharacterized LOC116941278, transcript variant X1
LOC116941282	LOC116941282	uncharacterized LOC116941282
LOC116941285	SLC18A2.1	synaptic vesicular amine transporter-like
LOC116941286	KCNK18	potassium channel subfamily K member 18-like, transcript variant X2
LOC116941288	RNF24	RING finger protein 24-like, transcript variant X2
LOC116941292	FGFRL1.1	fibroblast growth factor receptor-like 1
LOC116941296	LOC116941296	C-factor-like, transcript variant X4
LOC116941298	LRRTM3.1	leucine-rich repeat transmembrane neuronal protein 3-like
LOC116941299	CTNNA2	catenin alpha-2-like, transcript variant X3
LOC116941300	ADRA1A.1	alpha-1A adrenergic receptor-like, transcript variant X1
LOC116941303	ADAM12.3	disintegrin and metalloproteinase domain-containing protein 12-like, transcript variant X2
LOC116941304	DOCK1.1	dedicator of cytokinesis protein 1-like, transcript variant X2
LOC116941305	LOC116941305	uncharacterized LOC116941305, transcript variant X2
LOC116941307	foxi1e	forkhead box protein I1-ema-like
LOC116941308	LOC116941308	uncharacterized LOC116941308
LOC116941309	HRH2.2	histamine H2 receptor-like
LOC116941310	MMP21	matrix metalloproteinase-21-like, transcript variant X1
LOC116941311	MMP21.1	matrix metalloproteinase-21-like
LOC116941312	DQX1	ATP-dependent RNA helicase DQX1-like
LOC116941313	PTPRA.1	receptor-type tyrosine-protein phosphatase alpha-like, transcript variant X1
LOC116941314	GNRH2.1	progonadoliberin-2-like, transcript variant X1
LOC116941316	EBF3.1	transcription factor COE3, transcript variant X1
LOC116941317	LOC116941317	uncharacterized LOC116941317
LOC116941320	LOC116941320	uncharacterized LOC116941320, transcript variant X2
LOC116941323	RNF145.1	RING finger protein 145-like, transcript variant X1
LOC116941325	AFAP1.1	actin filament-associated protein 1-like
LOC116941327	GNAQ	guanine nucleotide-binding protein G(q) subunit alpha
LOC116941328	ANKRD1	ankyrin repeat domain-containing protein 1-like, transcript variant X1
LOC116941329	FAM47E	protein FAM47E-like, transcript variant X1
LOC116941330	FSD2	fibronectin type III and SPRY domain-containing protein 2-like
LOC116941331	brk1-a	probable protein BRICK1-A
LOC116941332	FGFR3	fibroblast growth factor receptor 3-like, transcript variant X2
LOC116941334	ADRB2.1	beta-2 adrenergic receptor-like
LOC116941336	FOXB1	forkhead box protein B1-like
LOC116941337	DCLRE1A.1	DNA cross-link repair 1A protein-like
LOC116941342	TRIM7	E3 ubiquitin-protein ligase TRIM7-like, transcript variant X3
LOC116941345	ARHGAP19	rho GTPase-activating protein 19-like, transcript variant X1
LOC116941349	LDB2.1	LIM domain-binding protein 2-like, transcript variant X15
LOC116941350	TTC1	tetratricopeptide repeat protein 1-like, transcript variant X2
LOC116941352	HPS6.1	Hermansky-Pudlak syndrome 6 protein homolog
LOC116941353	KCNIP2	Kv channel-interacting protein 2-like, transcript variant X4
LOC116941354	LOC116941354	uncharacterized LOC116941354
LOC116941355	KCNIP2.1	Kv channel-interacting protein 2-like, transcript variant X6
LOC116941356	SLC1A7	excitatory amino acid transporter 5-like, transcript variant X2
LOC116941357	LOC116941357	uncharacterized LOC116941357, transcript variant X2
LOC116941358	C1QTNF9.1	complement C1q and tumor necrosis factor-related protein 9A-like, transcript variant X1
LOC116941359	LOC116941359	partial true
LOC116941360	C1QTNF9.2	complement C1q and tumor necrosis factor-related protein 9-like
LOC116941361	ENTPD8.1	ectonucleoside triphosphate diphosphohydrolase 8-like, transcript variant X1
LOC116941362	GHSR	growth hormone secretagogue receptor type 1-like
LOC116941363	PPRC1	peroxisome proliferator-activated receptor gamma coactivator-related protein 1-like, transcript variant X3
LOC116941364	Fahd2	fumarylacetoacetate hydrolase domain-containing protein 2-like, transcript variant X2
LOC116941365	lap-2	putative aminopeptidase W07G4.4, transcript variant X2
LOC116941366	gpr54	G-protein coupled receptor 54-like
LOC116941367	ADRA2C-1	alpha-2C adrenergic receptor-like, transcript variant X3
LOC116941369	LOC116941369	uncharacterized LOC116941369
LOC116941371	LOC116941371	uncharacterized LOC116941371
LOC116941373	RAD23B	UV excision repair protein RAD23 homolog B-like
LOC116941376	SLIT2.1	slit homolog 2 protein-like, transcript variant X2
LOC116941378	ITIH3	inter-alpha-trypsin inhibitor heavy chain H3-like
LOC116941379	MCHR1	melanin-concentrating hormone receptor 1-like
LOC116941381	KIF20B	kinesin-like protein KIF20B, transcript variant X2
LOC116941383	ADAM8	disintegrin and metalloproteinase domain-containing protein 8-like, transcript variant X2
LOC116941384	NRTN	neurturin-like
LOC116941385	PNLIP	pancreatic triacylglycerol lipase-like
LOC116941386	CCDC172	coiled-coil domain-containing protein 172-like, transcript variant X2
LOC116941388	GRIK2-1	glutamate receptor ionotropic, kainate 2-like
LOC116941389	GPAT3	glycerol-3-phosphate acyltransferase 3-like
LOC116941391	HORMAD1	HORMA domain-containing protein 1-like
LOC116941392	NKX6-1	homeobox protein Nkx-6.1-like
LOC116941393	TLX2	T-cell leukemia homeobox protein 2-like
LOC116941398	CDC25B	M-phase inducer phosphatase 2-like
LOC116941400	UBAC2	ubiquitin domain-containing protein 2-like, transcript variant X2
LOC116941401	LOC116941401	uncharacterized LOC116941401
LOC116941404	STK10-1	serine/threonine-protein kinase 10-like, transcript variant X1
LOC116941405	SLC2A9-2	solute carrier family 2, facilitated glucose transporter member 9-like, transcript variant X2
LOC116941406	NPM1	nucleophosmin-like, transcript variant X1
LOC116941407	LOC116941407	uncharacterized LOC116941407
LOC116941408	FGF18.1	fibroblast growth factor 18-like
LOC116941411	PRLHR-1	prolactin-releasing peptide receptor-like
LOC116941414	LOC116941414	model_evidence Supporting evidence includes similarity to: 2 Proteins, and 59% coverage of the annotated genomic feature by RNAseq alignments
LOC116941415	SEMA4C.2	semaphorin-4C-like
LOC116941416	FAM178B	protein FAM178B-like, transcript variant X2
LOC116941419	LMAN2.1	vesicular integral-membrane protein VIP36-like, transcript variant X2
LOC116941426	BBIP1	BBSome-interacting protein 1-like, transcript variant X2
LOC116941427	LOC116941427	uncharacterized LOC116941427, transcript variant X2
LOC116941428	LOC116941428	uncharacterized LOC116941428
LOC116941430	ASTL	astacin-like metalloendopeptidase
LOC116941431	SLC25A37	mitoferrin-1-like, transcript variant X1
LOC116941432	LOC116941432	uncharacterized LOC116941432
LOC116941435	RPL26	60S ribosomal protein L26, transcript variant X2
LOC116941437	lce	low choriolytic enzyme-like
LOC116941438	NSG1.1	neuronal vesicle trafficking-associated protein 1-like, transcript variant X1
LOC116941440	LOC116941440	uncharacterized LOC116941440
LOC116941441	CXCR3	C-X-C chemokine receptor type 3-like
LOC116941442	ASTL.1	astacin-like metalloendopeptidase
LOC116941443	F2R.1	proteinase-activated receptor 1-like
LOC116941444	FFAR3	free fatty acid receptor 3-like
LOC116941445	FFAR3.1	free fatty acid receptor 3-like
LOC116941446	FAU.1	ubiquitin-like protein FUBI
LOC116941447	LOC116941447	uncharacterized LOC116941447
LOC116941448	TDRD1	tudor domain-containing protein 1-like
LOC116941449	NPFFR2	neuropeptide FF receptor 2-like
LOC116941450	PTAFR	platelet-activating factor receptor-like
LOC116941452	PTAFR.1	platelet-activating factor receptor-like
LOC116941453	LOC116941453	uncharacterized LOC116941453
LOC116941455	LOC116941455	uncharacterized LOC116941455
LOC116941456	LOC116941456	uncharacterized protein K02A2.6-like
LOC116941457	P2RY8.1	P2Y purinoceptor 8-like
LOC116941459	EAF1-1	chromatin modification-related protein eaf-1-like
LOC116941460	SLC16A12	monocarboxylate transporter 12-like
LOC116941461	FFAR4	free fatty acid receptor 4-like
LOC116941462	LOC116941462	model_evidence Supporting evidence includes similarity to: 1 Protein
LOC116941463	LOC116941463	uncharacterized LOC116941463
LOC116941464	TDRD1.1	tudor domain-containing protein 1-like
LOC116941465	LOC116941465	uncharacterized LOC116941465
LOC116941466	PNLIPRP2	pancreatic lipase-related protein 2-like
LOC116941468	CYP17A1.1	steroid 17-alpha-hydroxylase/17,20 lyase
LOC116941470	ftz	segmentation protein fushi tarazu-like
LOC116941471	LOC116941471	inference COORDINATES: nucleotide motif:Rfam:12.0:RF00090
LOC116941472	Cyp2d11	cytochrome P450 2D11-like
LOC116941479	SLC1A4	neutral amino acid transporter A-like
LOC116941481	CYP7A1	cytochrome P450 7A1-like
LOC116941482	sob	protein sister of odd and bowel-like
LOC116941485	hcea	high choriolytic enzyme 1-like, transcript variant X1
LOC116941488	LOC116941488	model_evidence Supporting evidence includes similarity to: 12 Proteins, and 96% coverage of the annotated genomic feature by RNAseq alignments, including 57 samples with support for all annotated introns
LOC116941489	LOC116941489	model_evidence Supporting evidence includes similarity to: 9 Proteins, and 100% coverage of the annotated genomic feature by RNAseq alignments, including 42 samples with support for all annotated introns
LOC116941490	IFI44L	interferon-induced protein 44-like, transcript variant X8
LOC116941491	SSC4D	scavenger receptor cysteine-rich domain-containing group B protein-like
LOC116941495	KCNQ4.1	potassium voltage-gated channel subfamily KQT member 4-like, transcript variant X2
LOC116941497	LOC116941497	uncharacterized LOC116941497
LOC116941498	KCP-1	kielin/chordin-like protein
LOC116941499	CPA6	carboxypeptidase A6-like
LOC116941500	CSPP1	centrosome and spindle pole associated protein 1-like
LOC116941501	CSPP1.1	centrosome and spindle pole-associated protein 1-like
LOC116941502	CFDP2	craniofacial development protein 2-like, transcript variant X20
LOC116941504	RNF144A	E3 ubiquitin-protein ligase RNF144A-like, transcript variant X2
LOC116941507	SLC30A2-1	zinc transporter 2-like
LOC116941508	LOC116941508	uncharacterized LOC116941508
LOC116941509	Rho1	ras-like GTP-binding protein Rho1
LOC116941510	LOC116941510	ras-like GTP-binding protein RHO
LOC116941511	UQCC1	ubiquinol-cytochrome-c reductase complex assembly factor 1
LOC116941512	LOC116941512	uncharacterized LOC116941512, transcript variant X1
LOC116941513	BLNK.2	B-cell linker protein-like, transcript variant X6
LOC116941515	LYPLA1	acyl-protein thioesterase 1-like
LOC116941516	SCARA5	scavenger receptor class A member 5-like, transcript variant X3
LOC116941518	CELA2A.1	chymotrypsin-like elastase family member 2A
LOC116941519	CELA2A.2	chymotrypsin-like elastase family member 2A
LOC116941520	LOC116941520	uncharacterized LOC116941520
LOC116941521	CELA2A.3	chymotrypsin-like elastase family member 2A
LOC116941522	CELA2A.4	chymotrypsin-like elastase family member 2A
LOC116941523	LOC116941523	uncharacterized LOC116941523
LOC116941524	CELA2A.5	chymotrypsin-like elastase family member 2A
LOC116941525	CELA2A.6	chymotrypsin-like elastase family member 2A
LOC116941526	CELA2A.7	chymotrypsin-like elastase family member 2A
LOC116941527	CELA2A.8	chymotrypsin-like elastase family member 2A, transcript variant X2
LOC116941528	CELA2A.9	chymotrypsin-like elastase family member 2A
LOC116941529	CELA2A.10	chymotrypsin-like elastase family member 2A
LOC116941530	CELA2A.11	chymotrypsin-like elastase family member 2A
LOC116941531	ZNF696	zinc finger protein 696-like
LOC116941532	CELA2A.12	chymotrypsin-like elastase family member 2A
LOC116941533	SMAP1	stromal membrane-associated protein 1-like, transcript variant X2
LOC116941534	B3GAT2	galactosylgalactosylxylosylprotein 3-beta-glucuronosyltransferase 2-like
LOC116941535	LOC116941535	uncharacterized LOC116941535
LOC116941536	OGFRL1	opioid growth factor receptor-like protein 1, transcript variant X1
LOC116941537	RAB23	ras-related protein Rab-23-like, transcript variant X1
LOC116941539	LOC116941539	uncharacterized LOC116941539
LOC116941540	LOC116941540	uncharacterized LOC116941540
LOC116941541	SOX18	transcription factor Sox-18-like
LOC116941542	KCNV1	potassium voltage-gated channel subfamily V member 1-like, transcript variant X1
LOC116941543	SLC18B1-1	MFS-type transporter SLC18B1-like, transcript variant X1
LOC116941544	LOC116941544	uncharacterized LOC116941544, transcript variant X1
LOC116941545	SLC18B1-2	MFS-type transporter SLC18B1-like, transcript variant X4
LOC116941546	LOC116941546	partial true
LOC116941550	ATF7	cyclic AMP-dependent transcription factor ATF-7-like
LOC116941552	LOC116941552	model_evidence Supporting evidence includes similarity to: 8 Proteins, and 89% coverage of the annotated genomic feature by RNAseq alignments
LOC116941555	DESI2	deubiquitinase DESI2-like
LOC116941558	SLX4IP	protein SLX4IP-like
LOC116941559	ELP6	elongator complex protein 6-like
LOC116941562	EFR3B-1	protein EFR3 homolog B-like, transcript variant X3
LOC116941563	LOC116941563	uncharacterized LOC116941563, transcript variant X2
LOC116941564	KCNQ5	potassium voltage-gated channel subfamily KQT member 5-like, transcript variant X2
LOC116941565	LOC116941565	uncharacterized LOC116941565
LOC116941566	TRNAU1AP	tRNA selenocysteine 1-associated protein 1-like, transcript variant X2
LOC116941567	PAK1IP1	p21-activated protein kinase-interacting protein 1-like
LOC116941568	LOC116941568	GRB2-associated and regulator of MAPK protein-like
LOC116941569	LOC116941569	uncharacterized LOC116941569
LOC116941570	TRIM54	tripartite motif-containing protein 54-like, transcript variant X1
LOC116941571	LOC116941571	uncharacterized LOC116941571, transcript variant X1
LOC116941572	LOC116941572	uncharacterized LOC116941572
LOC116941573	CRH	corticoliberin-like
LOC116941574	LOC116941574	uncharacterized LOC116941574
LOC116941576	SULF1	extracellular sulfatase Sulf-1-like, transcript variant X3
LOC116941577	LOC116941577	uncharacterized LOC116941577
LOC116941578	LOC116941578	uncharacterized LOC116941578, transcript variant X2
LOC116941579	LOC116941579	uncharacterized LOC116941579
LOC116941580	CSMD3	CUB and sushi domain-containing protein 3-like, transcript variant X3
LOC116941581	MYOM2	myomesin-2-like
LOC116941582	CSMD3.1	CUB and sushi domain-containing protein 3-like
LOC116941583	RSPO2	R-spondin-2-like
LOC116941584	ANGPT2	angiopoietin-2-like, transcript variant X2
LOC116941585	LOC116941585	uncharacterized LOC116941585
LOC116941586	ANGPT4	angiopoietin-4-like
LOC116941587	ABRA.1	actin-binding Rho-activating protein-like, transcript variant X2
LOC116941589	LOC116941589	uncharacterized LOC116941589
LOC116941591	LOC116941591	uncharacterized LOC116941591
LOC116941592	FAM167A	protein FAM167A-like
LOC116941593	PHF20L1	PHD finger protein 20-like protein 1, transcript variant X3
LOC116941596	COL22A1-1	collagen alpha-1(XXII) chain-like
LOC116941597	MACF1	microtubule-actin cross-linking factor 1-like
LOC116941599	LOC116941599	uncharacterized LOC116941599
LOC116941601	Tdh	L-threonine 3-dehydrogenase, mitochondrial-like
LOC116941602	LOC116941602	uncharacterized LOC116941602
LOC116941603	NTSR1.1	neurotensin receptor type 1-like
LOC116941604	LAMA1	laminin subunit alpha-1-like, transcript variant X3
LOC116941605	ARHGAP18	rho GTPase-activating protein 18-like, transcript variant X2
LOC116941606	LOC116941606	uncharacterized LOC116941606
LOC116941607	LRRC30	leucine-rich repeat-containing protein 30-like
LOC116941609	PTPRK	receptor-type tyrosine-protein phosphatase kappa-like, transcript variant X9
LOC116941610	LOC116941610	uncharacterized LOC116941610
LOC116941611	LTBP4	latent-transforming growth factor beta-binding protein 4-like
LOC116941612	THEMIS	protein THEMIS-like
LOC116941613	MTCL1	microtubule cross-linking factor 1-like, transcript variant X5
LOC116941615	LOC116941615	uncharacterized LOC116941615
LOC116941616	LOC116941616	uncharacterized LOC116941616
LOC116941617	LOC116941617	uncharacterized LOC116941617
LOC116941618	LTBP4.1	latent-transforming growth factor beta-binding protein 4-like
LOC116941619	LOC116941619	uncharacterized LOC116941619
LOC116941620	LOC116941620	uncharacterized LOC116941620
LOC116941621	LOC116941621	uncharacterized LOC116941621
LOC116941624	LOC116941624	partial true
LOC116941625	LRATD2	protein LRATD2-like
LOC116941626	TRIB2	tribbles homolog 2-like
LOC116941627	ASAP2-1	arf-GAP with SH3 domain, ANK repeat and PH domain-containing protein 2-like, transcript variant X1
LOC116941629	PDE4C	cAMP-specific 3',5'-cyclic phosphodiesterase 4C-like
LOC116941631	PXDN-1	peroxidasin homolog, transcript variant X2
LOC116941632	SNTG2-1	gamma-2-syntrophin-like, transcript variant X3
LOC116941634	RGS20	regulator of G-protein signaling 20-like, transcript variant X1
LOC116941635	OPRD1	delta-type opioid receptor-like
LOC116941636	NPBWR1	neuropeptides B/W receptor type 1-like
LOC116941637	GPBP1	vasculin-like
LOC116941639	LOC116941639	uncharacterized LOC116941639, transcript variant X1
LOC116941641	OSR2	protein odd-skipped-related 2-like, transcript variant X1
LOC116941643	STK3	serine/threonine-protein kinase 3-like, transcript variant X1
LOC116941644	LOC116941644	uncharacterized LOC116941644
LOC116941645	KCNS3	potassium voltage-gated channel subfamily S member 3-like
LOC116941646	NIPAL3	NIPA-like protein 3, transcript variant X1
LOC116941647	BASP1-1	brain acid soluble protein 1-like
LOC116941651	LOC116941651	uncharacterized LOC116941651
LOC116941653	PENK	proenkephalin-A-like
LOC116941655	ZNF704	zinc finger protein 704-like, transcript variant X5
LOC116941656	MIER1	mesoderm induction early response protein 1-like
LOC116941657	LOC116941657	uncharacterized LOC116941657, transcript variant X2
LOC116941658	SYCP2	synaptonemal complex protein 2-like, transcript variant X1
LOC116941659	ELOVL5	elongation of very long chain fatty acids protein 5-like
LOC116941661	LOC116941661	partial true
LOC116941662	LOC116941662	uncharacterized LOC116941662
LOC116941663	ADGRB1-1	adhesion G protein-coupled receptor B1-like, transcript variant X3
LOC116941664	LOC116941664	uncharacterized LOC116941664
LOC116941665	LOC116941665	uncharacterized LOC116941665
LOC116941666	LOC116941666	uncharacterized LOC116941666, transcript variant X1
LOC116941667	LOC116941667	uncharacterized LOC116941667
LOC116941668	PTP4A1	protein tyrosine phosphatase type IVA 1-like
LOC116941669	LOC116941669	uncharacterized LOC116941669, transcript variant X2
LOC116941670	LOC116941670	nuclear factor 1-like
LOC116941672	SNPH	syntaphilin-like, transcript variant X2
LOC116941674	SGK3	serine/threonine-protein kinase Sgk3-like, transcript variant X1
LOC116941675	AIG1-1	androgen-induced gene 1 protein-like
LOC116941676	LOC116941676	uncharacterized LOC116941676
LOC116941677	AIG1-2	androgen-induced gene 1 protein-like, transcript variant X2
LOC116941678	LOC116941678	model_evidence Supporting evidence includes similarity to: 1 Protein, and 9% coverage of the annotated genomic feature by RNAseq alignments
LOC116941679	HIVEP1	zinc finger protein 40-like, transcript variant X1
LOC116941680	PHACTR1	phosphatase and actin regulator 1-like, transcript variant X2
LOC116941681	EDN2	endothelin-2-like, transcript variant X1
LOC116941683	BMP7	bone morphogenetic protein 7-like
LOC116941685	TBXA2R	thromboxane A2 receptor-like
LOC116941687	MKNK1	MAP kinase-interacting serine/threonine-protein kinase 1-like, transcript variant X2
LOC116941688	GSTA4	glutathione S-transferase A4-like, transcript variant X1
LOC116941690	LAMA5-1	laminin subunit alpha-5-like, transcript variant X3
LOC116941692	ROCK2-1	rho-associated protein kinase 2-like, transcript variant X3
LOC116941694	SCARA3	scavenger receptor class A member 3-like, transcript variant X1
LOC116941697	LOC116941697	uncharacterized LOC116941697, transcript variant X1
LOC116941698	SAMD12-1	sterile alpha motif domain-containing protein 12-like, transcript variant X1
LOC116941699	FAM83H	protein FAM83H-like, transcript variant X2
LOC116941700	LOC116941700	uncharacterized LOC116941700, transcript variant X2
LOC116941702	NRBP1-1	nuclear receptor-binding protein-like
LOC116941703	LOC116941703	putative uncharacterized protein DDB_G0271982
LOC116941704	KIF13A	kinesin-like protein KIF13A, transcript variant X1
LOC116941705	PTK2	focal adhesion kinase 1-like
LOC116941707	TDP2	tyrosyl-DNA phosphodiesterase 2-like
LOC116941709	DPYS	dihydropyrimidinase-like
LOC116941711	MUC19	mucin-19-like
LOC116941712	OAZ2	ornithine decarboxylase antizyme 2-like
LOC116941713	KIAA0319L	dyslexia-associated protein KIAA0319-like protein, transcript variant X1
LOC116941714	DTNB	dystrobrevin beta-like, transcript variant X1
LOC116941715	LOC116941715	uncharacterized LOC116941715, transcript variant X3
LOC116941716	LOC116941716	uncharacterized LOC116941716, transcript variant X1
LOC116941717	CYRIB	protein FAM49B-like
LOC116941718	G2	boophilin-G2-like
LOC116941719	MYCN.3	N-myc proto-oncogene protein-like
LOC116941720	SMPDL3A	acid sphingomyelinase-like phosphodiesterase 3a
LOC116941721	EMILIN1.1	EMILIN-1-like, transcript variant X1
LOC116941723	HEY1	hairy/enhancer-of-split related with YRPW motif protein 1-like
LOC116941726	CFAP251-1	cilia- and flagella-associated protein 251-like, transcript variant X3
LOC116941727	LOC116941727	uncharacterized LOC116941727
LOC116941728	LOC116941728	glucagon family neuropeptides-like, transcript variant X3
LOC116941729	COL14A1-1	collagen alpha-1(XIV) chain-like, transcript variant X4
LOC116941730	KCNB1	potassium voltage-gated channel subfamily B member 1-like
LOC116941731	NSFL1C	NSFL1 cofactor p47-like
LOC116941732	MYT1L-1	myelin transcription factor 1-like, transcript variant X3
LOC116941733	dmbx1b	diencephalon/mesencephalon homeobox protein 1-B-like
LOC116941735	LOC116941735	model_evidence Supporting evidence includes similarity to: 1 EST, 3 Proteins, and 99% coverage of the annotated genomic feature by RNAseq alignments, including 63 samples with support for all annotated introns
LOC116941739	LOC116941739	uncharacterized LOC116941739
LOC116941740	TMEM200A-1	transmembrane protein 200A-like
LOC116941742	HDAC1	histone deacetylase 1, transcript variant X2
LOC116941743	LOC116941743	model_evidence Supporting evidence includes similarity to: 16 Proteins, and 95% coverage of the annotated genomic feature by RNAseq alignments, including 21 samples with support for all annotated introns
LOC116941744	TCHH.5	trichohyalin-like
LOC116941747	LOC116941747	uncharacterized LOC116941747
LOC116941749	LOC116941749	model_evidence Supporting evidence includes similarity to: 2 ESTs, 5 Proteins, and 97% coverage of the annotated genomic feature by RNAseq alignments, including 1 sample with support for all annotated introns
LOC116941752	ALKAL2-1	ALK and LTK ligand 2-like
LOC116941755	LOC116941755	uncharacterized LOC116941755
LOC116941756	LOC116941756	uncharacterized LOC116941756
LOC116941757	LOC116941757	uncharacterized LOC116941757
LOC116941758	LOC116941758	uncharacterized LOC116941758
LOC116941759	LOC116941759	uncharacterized LOC116941759
LOC116941760	CELA2A.13	chymotrypsin-like elastase family member 2A
LOC116941761	LOC116941761	partial true
LOC116941762	OR51I2	olfactory receptor 51I2-like
LOC116941763	CSPP1.2	centrosome and spindle pole-associated protein 1-like
LOC116941764	LOC116941764	uncharacterized LOC116941764
LOC116941765	CELA2A.14	chymotrypsin-like elastase family member 2A
LOC116941766	CELA2A.15	chymotrypsin-like elastase family member 2A
LOC116941767	CELA2A.16	chymotrypsin-like elastase family member 2A
LOC116941768	CELA2A.17	chymotrypsin-like elastase family member 2A
LOC116941769	CELA2A.18	chymotrypsin-like elastase family member 2A
LOC116941770	CELA2A.19	chymotrypsin-like elastase family member 2A
LOC116941771	LOC116941771	uncharacterized LOC116941771
LOC116941772	NCOA2	nuclear receptor coactivator 2-like
LOC116941773	ADGRF2	adhesion G-protein coupled receptor F2-like
LOC116941775	LOC116941775	partial true
LOC116941776	LOC116941776	uncharacterized LOC116941776
LOC116941778	MUC5AC.2	mucin-5AC-like
LOC116941780	GCM2	chorion-specific transcription factor GCMb-like
LOC116941782	OPRD1.1	delta-type opioid receptor-like
LOC116941784	TDP2.1	tyrosyl-DNA phosphodiesterase 2-like
LOC116941785	DUOX1.2	dual oxidase 1-like
LOC116941786	LOC116941786	model_evidence Supporting evidence includes similarity to: 1 EST, 5 Proteins, and 99% coverage of the annotated genomic feature by RNAseq alignments
LOC116941787	DENND3-1	DENN domain-containing protein 3-like
LOC116941790	DCDC2	doublecortin domain-containing protein 2-like
LOC116941792	LOC116941792	inference COORDINATES: nucleotide motif:Rfam:12.0:RF00002
LOC116941844	LOC116941844	model_evidence Supporting evidence includes similarity to: 1 Protein, and 48% coverage of the annotated genomic feature by RNAseq alignments
LOC116941860	HDC.2	histidine decarboxylase-like
LOC116941865	NEO1.1	neogenin-like, transcript variant X4
LOC116941866	VWA7	von Willebrand factor A domain-containing protein 7-like
LOC116941867	RHBG	ammonium transporter Rh type B-like, transcript variant X1
LOC116941868	SLC27A2.2	very long-chain acyl-CoA synthetase-like
LOC116941869	LOC116941869	uncharacterized LOC116941869, transcript variant X1
LOC116941870	LOC116941870	model_evidence Supporting evidence includes similarity to: 16 Proteins, and 95% coverage of the annotated genomic feature by RNAseq alignments, including 61 samples with support for all annotated introns
LOC116941871	LOC116941871	uncharacterized LOC116941871
LOC116941876	HDC.3	histidine decarboxylase-like
LOC116941878	SV2C.1	synaptic vesicle glycoprotein 2C-like, transcript variant X1
LOC116941879	LOC116941879	uncharacterized LOC116941879
LOC116941881	LOC116941881	uncharacterized LOC116941881, transcript variant X2
LOC116941883	LOC116941883	partial true
LOC116941885	HOMER1.1	homer protein homolog 1-like, transcript variant X4
LOC116941886	SAXO2	stabilizer of axonemal microtubules 2-like, transcript variant X5
LOC116941887	ADAMTSL1	ADAMTS-like protein 1
LOC116941888	ADAMTSL1.1	ADAMTS-like protein 1, transcript variant X1
LOC116941889	ANPEP.1	aminopeptidase N-like
LOC116941890	MEX3B.1	RNA-binding protein MEX3B-like, transcript variant X2
LOC116941892	CNTFR	ciliary neurotrophic factor receptor subunit alpha-like
LOC116941895	LOC116941895	uncharacterized LOC116941895
LOC116941896	FAM189A1	protein FAM189A1-like, transcript variant X2
LOC116941897	LOC116941897	uncharacterized LOC116941897
LOC116941898	LOC116941898	uncharacterized LOC116941898
LOC116941899	LOC116941899	uncharacterized LOC116941899
LOC116941900	LOC116941900	uncharacterized LOC116941900, transcript variant X1
LOC116941901	LOC116941901	uncharacterized LOC116941901
LOC116941902	LOC116941902	uncharacterized LOC116941902
LOC116941903	LOC116941903	partial true
LOC116941904	LOC116941904	uncharacterized LOC116941904
LOC116941905	UVR8	ultraviolet-B receptor UVR8-like, transcript variant X4
LOC116941908	ZNF609	zinc finger protein 609-like
LOC116941909	ANPEP.2	aminopeptidase Ey-like
LOC116941910	CILP-1	cartilage intermediate layer protein 1-like, transcript variant X1
LOC116941911	ALP1.1	protein ANTAGONIST OF LIKE HETEROCHROMATIN PROTEIN 1-like, transcript variant X12
LOC116941912	MUC22	mucin-22-like
LOC116941913	RFESD	Rieske domain-containing protein-like
LOC116941918	LOC116941918	model_evidence Supporting evidence includes similarity to: 6 Proteins, and 95% coverage of the annotated genomic feature by RNAseq alignments
LOC116941922	COL1A1.4	collagen alpha-1(I) chain-like
LOC116941923	CYP2D19	cytochrome P450 2D19-like, transcript variant X3
LOC116941926	MYO18A.1	unconventional myosin-XVIIIa-like, transcript variant X1
LOC116941927	TTC23L	tetratricopeptide repeat protein 23-like
LOC116941931	MYO1E.1	unconventional myosin-Ie-like, transcript variant X1
LOC116941932	LOC116941932	uncharacterized LOC116941932
LOC116941933	LOC116941933	translation initiation factor IF-2-like, transcript variant X2
LOC116941935	ACSBG2	long-chain-fatty-acid--CoA ligase ACSBG2-like, transcript variant X5
LOC116941937	TBC1D2B	TBC1 domain family member 2B-like, transcript variant X5
LOC116941938	ADAMTS6	A disintegrin and metalloproteinase with thrombospondin motifs 6-like, transcript variant X2
LOC116941944	ARID1B.1	AT-rich interactive domain-containing protein 1B-like, transcript variant X1
LOC116941946	KANK2	KN motif and ankyrin repeat domain-containing protein 2-like
LOC116941951	RGP1	RAB6A-GEF complex partner protein 2-like
LOC116941955	LOC116941955	uncharacterized HIT-like protein Synpcc7942_1390
LOC116941956	ITGA11-1	integrin alpha-11-like, transcript variant X1
LOC116941957	ITGA1	integrin alpha-1-like
LOC116941958	rnf126-b	E3 ubiquitin-protein ligase RNF126-B-like, transcript variant X3
LOC116941959	LOC116941959	uncharacterized LOC116941959
LOC116941966	ZBTB7A	zinc finger and BTB domain-containing protein 7A-like
LOC116941967	SMAD3-1	mothers against decapentaplegic homolog 3-like
LOC116941971	LOC116941971	uncharacterized LOC116941971
LOC116941979	RAI14.1	ankycorbin-like, transcript variant X1
LOC116941981	TLE4.1	transducin-like enhancer protein 4, transcript variant X1
LOC116941983	LOC116941983	uncharacterized LOC116941983, transcript variant X1
LOC116941984	PRKAA2-1	5'-AMP-activated protein kinase catalytic subunit alpha-2-like, transcript variant X1
LOC116941985	LOC116941985	uncharacterized LOC116941985, transcript variant X2
LOC116941986	LOC116941986	uncharacterized LOC116941986
LOC116941987	paqr5b.1	membrane progestin receptor gamma-B-like, transcript variant X5
LOC116942001	SLC6A9-1	sodium- and chloride-dependent glycine transporter 1-like
LOC116942003	LOC116942003	uncharacterized LOC116942003
LOC116942009	LOC116942009	uncharacterized LOC116942009, transcript variant X1
LOC116942010	LOC116942010	uncharacterized LOC116942010
LOC116942011	ZNF474	zinc finger protein 474-like, transcript variant X1
LOC116942012	LOC116942012	uncharacterized LOC116942012, transcript variant X2
LOC116942015	LOC116942015	uncharacterized LOC116942015
LOC116942016	LOC116942016	uncharacterized LOC116942016
LOC116942017	SLC24A1	sodium/potassium/calcium exchanger 1-like, transcript variant X4
LOC116942018	LOC116942018	uncharacterized threonine-rich GPI-anchored glycoprotein PJ4664.02-like
LOC116942020	FHL2-1	four and a half LIM domains protein 2-like, transcript variant X2
LOC116942023	FURIN	furin-like
LOC116942026	IGDCC4	immunoglobulin superfamily DCC subclass member 4-like, transcript variant X1
LOC116942029	CALR	calreticulin-like
LOC116942030	TPM1	tropomyosin alpha-1 chain-like, transcript variant X2
LOC116942033	RAB8A	ras-related protein Rab-8A
LOC116942036	CAMKK1	calcium/calmodulin-dependent protein kinase kinase 1-like, transcript variant X2
LOC116942037	SLC25A44	solute carrier family 25 member 44-like, transcript variant X5
LOC116942038	LOC116942038	uncharacterized LOC116942038
LOC116942039	LOC116942039	uncharacterized LOC116942039
LOC116942041	NPR0.00.1	atrial natriuretic peptide receptor 1-like
LOC116942043	DUSP28	dual specificity phosphatase 28-like
LOC116942045	PRP2	repetitive proline-rich cell wall protein 2-like
LOC116942048	MTX3	metaxin-3-like, transcript variant X2
LOC116942049	LOC116942049	uncharacterized LOC116942049
LOC116942050	LOC116942050	uncharacterized LOC116942050
LOC116942051	LOC116942051	uncharacterized LOC116942051
LOC116942052	LOC116942052	uncharacterized LOC116942052
LOC116942053	SPG21	maspardin-like
LOC116942054	CYP2C8	cytochrome P450 2C8-like, transcript variant X3
LOC116942056	DPP9-1	dipeptidyl peptidase 9-like, transcript variant X1
LOC116942057	FBP2	fructose-1,6-bisphosphatase isozyme 2-like
LOC116942058	CTSL	cathepsin L1-like
LOC116942060	ch25hl1.1	cholesterol 25-hydroxylase-like protein 1, member 2
LOC116942061	ATP5F1A	ATP synthase subunit alpha, mitochondrial-like
LOC116942065	MUC22.1	mucin-22-like, transcript variant X3
LOC116942066	HTR1A	5-hydroxytryptamine receptor 1A-like
LOC116942067	HTR1A.1	5-hydroxytryptamine receptor 1A-like
LOC116942068	LRRC70.1	leucine-rich repeat-containing protein 70-like
LOC116942072	CORO2B-1	coronin-2B-like
LOC116942074	S100A1-1	protein S100-A1-like
LOC116942075	S100P	protein S100-P-like
LOC116942076	LOC116942076	electromotor neuron-associated protein 1-like
LOC116942077	LOC116942077	uncharacterized LOC116942077
LOC116942080	EFNA2	ephrin-A2-like, transcript variant X2
LOC116942084	LOC116942084	uncharacterized LOC116942084
LOC116942087	RNF220	E3 ubiquitin-protein ligase Rnf220-like, transcript variant X1
LOC116942092	LOC116942092	myosin heavy chain, embryonic smooth muscle isoform-like
LOC116942093	CCDC102A	coiled-coil domain-containing protein 102A-like
LOC116942094	SPPL2B-1	signal peptide peptidase-like 2B, transcript variant X1
LOC116942097	RAD23B.1	UV excision repair protein RAD23 homolog B-like, transcript variant X2
LOC116942098	LMAN1L.1	protein ERGIC-53-like, transcript variant X2
LOC116942101	GNAQ.1	guanine nucleotide-binding protein G(q) subunit alpha-like
LOC116942102	LOC116942102	uncharacterized LOC116942102
LOC116942105	UBE2R2	ubiquitin-conjugating enzyme E2 R2-like
LOC116942108	PLPP3	phospholipid phosphatase 3-like
LOC116942109	FAM219A	protein FAM219A-like
LOC116942113	cdc42se2-a	CDC42 small effector protein 2-A-like, transcript variant X2
LOC116942115	PRDX2	peroxiredoxin-2-like, transcript variant X2
LOC116942116	LOC116942116	model_evidence Supporting evidence includes similarity to: 6 ESTs, 13 Proteins, and 97% coverage of the annotated genomic feature by RNAseq alignments, including 56 samples with support for all annotated introns
LOC116942117	LINS1	protein Lines homolog 1-like, transcript variant X1
LOC116942118	LOC116942118	uncharacterized LOC116942118, transcript variant X3
LOC116942119	MAN2A2-1	alpha-mannosidase 2x-like, transcript variant X1
LOC116942120	CHRNA7.1	neuronal acetylcholine receptor subunit alpha-7-like, transcript variant X1
LOC116942121	ALPK3	alpha-protein kinase 3-like, transcript variant X3
LOC116942122	THSD4-1	thrombospondin type-1 domain-containing protein 4-like, transcript variant X1
LOC116942128	LOC116942128	uncharacterized LOC116942128
LOC116942129	LOC116942129	uncharacterized LOC116942129
LOC116942134	LOXHD1-1	lipoxygenase homology domain-containing protein 1-like
LOC116942136	ANPEP.3	aminopeptidase Ey-like
LOC116942137	LOC116942137	partial true
LOC116942138	fs(1)h	homeotic protein female sterile-like
LOC116942140	LOC116942140	sodium channel protein 1 brain-like
LOC116942141	LOC116942141	model_evidence Supporting evidence includes similarity to: 4 Proteins, and 70% coverage of the annotated genomic feature by RNAseq alignments
LOC116942142	SMIM24	small integral membrane protein 24-like
LOC116942143	ASH1L-1	histone-lysine N-methyltransferase ASH1L-like
LOC116942144	ZNF316	zinc finger protein 316-like
LOC116942145	ELL2	RNA polymerase II elongation factor ELL2-like
LOC116942146	ATXN2L.1	ataxin-2-like
LOC116942147	MUC19.1	mucin-19-like
LOC116942149	PCSK6.1	proprotein convertase subtilisin/kexin type 6-like
LOC116942150	MALT1.1	mucosa-associated lymphoid tissue lymphoma translocation protein 1-like
LOC116942154	OCLN	occludin-like
LOC116942155	CES4A	carboxylesterase 4A-like, transcript variant X2
LOC116942157	IFI44L.1	interferon-induced protein 44-like
LOC116942165	CRKL.2	crk-like protein
LOC116942169	LINGO2	leucine-rich repeat and immunoglobulin-like domain-containing nogo receptor-interacting protein 2, transcript variant X3
LOC116942170	SNX2	sorting nexin-2-like
LOC116942171	LOC116942171	uncharacterized LOC116942171
LOC116942173	LOC116942173	model_evidence Supporting evidence includes similarity to: 58 ESTs, 9 Proteins, and 94% coverage of the annotated genomic feature by RNAseq alignments, including 76 samples with support for all annotated introns
LOC116942174	LOC116942174	uncharacterized LOC116942174
LOC116942176	LOC116942176	uncharacterized LOC116942176
LOC116942179	LOC116942179	uncharacterized LOC116942179, transcript variant X1
LOC116942180	LOC116942180	uncharacterized LOC116942180
LOC116942181	LOC116942181	uncharacterized LOC116942181, transcript variant X4
LOC116942185	SLC9A2	sodium/hydrogen exchanger 2-like
LOC116942187	BHMT	betaine--homocysteine S-methyltransferase 1-like
LOC116942190	PRTG	protogenin-like, transcript variant X1
LOC116942192	NEDD4L	E3 ubiquitin-protein ligase NEDD4-like, transcript variant X7
LOC116942193	ATP8B1	phospholipid-transporting ATPase IC-like, transcript variant X9
LOC116942194	RAB27A	ras-related protein Rab-27A-like, transcript variant X2
LOC116942195	LOC116942195	uncharacterized LOC116942195, transcript variant X2
LOC116942196	ADGRL2	adhesion G protein-coupled receptor L2-like, transcript variant X10
LOC116942198	WDR7.1	WD repeat-containing protein 7-like, transcript variant X1
LOC116942199	LOC116942199	uncharacterized LOC116942199
LOC116942200	LOC116942200	uncharacterized LOC116942200
LOC116942205	ARPP19	cAMP-regulated phosphoprotein 19-like
LOC116942206	MYO5A	unconventional myosin-Va-like, transcript variant X5
LOC116942208	CFAP53	cilia- and flagella-associated protein 53-like
LOC116942209	ATP8B2	phospholipid-transporting ATPase ID-like, transcript variant X3
LOC116942213	CSPG4.1	chondroitin sulfate proteoglycan 4-like
LOC116942214	CLK2	dual specificity protein kinase CLK2-like, transcript variant X1
LOC116942215	LOC116942215	uncharacterized LOC116942215
LOC116942216	MYZAP	myocardial zonula adherens protein-like, transcript variant X1
LOC116942217	LOC116942217	uncharacterized LOC116942217, transcript variant X2
LOC116942219	LOC116942219	uncharacterized LOC116942219
LOC116942223	SMAD4.1	mothers against decapentaplegic homolog 4-like, transcript variant X1
LOC116942224	LOC116942224	inference COORDINATES: nucleotide motif:Rfam:12.0:RF00002
LOC116942235	AP3D1	AP-3 complex subunit delta-1-like, transcript variant X1
LOC116942254	LOC116942254	model_evidence Supporting evidence includes similarity to: 26 Proteins, and 92% coverage of the annotated genomic feature by RNAseq alignments
LOC116942255	CDHR3	cadherin-related family member 3-like
LOC116942257	CDK17	cyclin-dependent kinase 17-like
LOC116942259	GATA2-1	GATA-binding factor 2-like
LOC116942260	LRTM1	leucine-rich repeat and transmembrane domain-containing protein 1-like
LOC116942262	DCHS1-1	protocadherin-16-like
LOC116942263	TRERF1	transcriptional-regulating factor 1-like
LOC116942266	CACNA1D	voltage-dependent L-type calcium channel subunit alpha-1D-like
LOC116942267	DNAH3-1	dynein heavy chain 3, axonemal-like, transcript variant X1
LOC116942268	FANCM-1	Fanconi anemia group M protein-like
LOC116942269	FANCM-2	Fanconi anemia group M protein-like
LOC116942270	LOC116942270	uncharacterized LOC116942270
LOC116942274	C3	complement C3
LOC116942275	C3.1	complement C3-like
LOC116942277	LOC116942277	uncharacterized LOC116942277
LOC116942278	TRAF2	TNF receptor-associated factor 2-like, transcript variant X5
LOC116942279	MARCO	macrophage receptor MARCO-like
LOC116942282	krt11.1	keratin, type 1 cytoskeletal 11-like
LOC116942283	ITGA6.1	integrin alpha-6-like, transcript variant X2
LOC116942285	CABIN1-1	calcineurin-binding protein cabin-1-like, transcript variant X3
LOC116942292	CADPS-1	calcium-dependent secretion activator 1-like
LOC116942294	AASS-1	alpha-aminoadipic semialdehyde synthase, mitochondrial-like, transcript variant X1
LOC116942295	GLRA3	glycine receptor subunit alpha-3-like, transcript variant X3
LOC116942296	MIB2-1	E3 ubiquitin-protein ligase MIB2-like
LOC116942297	GLRA2.1	glycine receptor subunit alpha-2-like, transcript variant X2
LOC116942301	CHST8	carbohydrate sulfotransferase 8-like
LOC116942303	GRIP1	glutamate receptor-interacting protein 1-like, transcript variant X2
LOC116942304	LOC116942304	uncharacterized LOC116942304
LOC116942305	KLF15	Krueppel-like factor 15
LOC116942307	PPP2R5D	serine/threonine-protein phosphatase 2A 56 kDa regulatory subunit delta isoform-like
LOC116942308	LOC116942308	uncharacterized LOC116942308
LOC116942309	LOC116942309	uncharacterized LOC116942309, transcript variant X1
LOC116942310	LOC116942310	uncharacterized LOC116942310
LOC116942311	VWA5A	von Willebrand factor A domain-containing protein 5A-like
LOC116942313	GHRL	appetite-regulating hormone-like, transcript variant X2
LOC116942314	SRGAP1	SLIT-ROBO Rho GTPase-activating protein 1-like, transcript variant X1
LOC116942315	OXTR	oxytocin receptor-like
LOC116942319	ZKSCAN8	zinc finger protein with KRAB and SCAN domains 8-like, transcript variant X5
LOC116942321	AVPR2	vasopressin V2 receptor-like
LOC116942322	SNX5	sorting nexin-5-like
LOC116942323	PRKCD	protein kinase C delta type-like
LOC116942325	LRRN1	leucine-rich repeat neuronal protein 1-like
LOC116942326	LOC116942326	uncharacterized LOC116942326
LOC116942327	FLNA-1	filamin-A-like
LOC116942328	LOC116942328	uncharacterized LOC116942328
LOC116942329	SLMAP	sarcolemmal membrane-associated protein-like, transcript variant X2
LOC116942332	ARF4-1	ADP-ribosylation factor 4-like
LOC116942333	MUC5AC.3	mucin-5AC-like, transcript variant X1
LOC116942335	MGLL	monoglyceride lipase-like, transcript variant X1
LOC116942336	LOC116942336	uncharacterized LOC116942336
LOC116942337	parapinopsin	parapinopsin-like
LOC116942339	ANO4-1	anoctamin-4-like, transcript variant X1
LOC116942340	ARHGEF3-1	rho guanine nucleotide exchange factor 3-like
LOC116942345	MAPK14	mitogen-activated protein kinase 14-like, transcript variant X2
LOC116942346	MAPK12	mitogen-activated protein kinase 12-like, transcript variant X1
LOC116942347	PLXNB3	plexin-B3-like, transcript variant X1
LOC116942349	CYP2C20	cytochrome P450 2C20-like, transcript variant X2
LOC116942350	PFKFB4	6-phosphofructo-2-kinase/fructose-2,6-bisphosphatase 4-like, transcript variant X1
LOC116942353	RASSF3	ras association domain-containing protein 3-like, transcript variant X1
LOC116942355	EPHA4	ephrin type-A receptor 4-like
LOC116942356	EPHA4.1	ephrin type-A receptor 4-like
LOC116942357	EPHA4.2	ephrin type-A receptor 4-like
LOC116942359	LOC116942359	uncharacterized LOC116942359, transcript variant X5
LOC116942360	DYRK2.3	dual specificity tyrosine-phosphorylation-regulated kinase 2-like, transcript variant X2
LOC116942361	HYAL2-1	hyaluronidase-2-like, transcript variant X1
LOC116942362	WASL-1	neural Wiskott-Aldrich syndrome protein-like, transcript variant X2
LOC116942363	TIMM17B-1	mitochondrial import inner membrane translocase subunit Tim17-B-like
LOC116942364	DNAH12-1	dynein heavy chain 12, axonemal-like, transcript variant X2
LOC116942365	GALR2-1	galanin receptor type 2-like
LOC116942367	ZNF112	zinc finger protein 112-like, transcript variant X15
LOC116942371	ELAPOR2	UPF0577 protein KIAA1324-like
LOC116942373	SEMA3D	semaphorin-3D-like
LOC116942374	GRM3	metabotropic glutamate receptor 3-like, transcript variant X2
LOC116942375	SEMA3C	semaphorin-3C-like, transcript variant X3
LOC116942376	CDHR3.1	cadherin-related family member 3-like, transcript variant X1
LOC116942377	CDHR4	cadherin-related family member 4-like, transcript variant X3
LOC116942378	HGF	hepatocyte growth factor-like protein, transcript variant X2
LOC116942382	rhoad	rho-related GTP-binding protein RhoA-D-like, transcript variant X1
LOC116942384	LOC116942384	uncharacterized LOC116942384
LOC116942385	USP15	ubiquitin carboxyl-terminal hydrolase 15-like, transcript variant X1
LOC116942386	GNAI1.1	guanine nucleotide-binding protein G(i) subunit alpha-1-like
LOC116942388	RSBN1	lysine-specific demethylase 9-like, transcript variant X1
LOC116942391	TMPO	lamina-associated polypeptide 2, isoforms beta/delta/epsilon/gamma-like, transcript variant X8
LOC116942392	LOC116942392	uncharacterized LOC116942392
LOC116942393	LAMB2	laminin subunit beta-2-like
LOC116942394	LOC116942394	uncharacterized LOC116942394
LOC116942399	LOC116942399	uncharacterized LOC116942399
LOC116942400	SLC16A4	monocarboxylate transporter 5-like, transcript variant X2
LOC116942404	GPR85	probable G protein-coupled receptor 85
LOC116942405	LOC116942405	toxin MIT1-like
LOC116942410	RBM15	RNA-binding protein 15-like
LOC116942411	MAPKAPK2	MAP kinase-activated protein kinase 2-like
LOC116942415	LOC116942415	uncharacterized LOC116942415
LOC116942416	ATXN7	ataxin-7-like, transcript variant X2
LOC116942417	ZNF696.1	zinc finger protein 696-like, transcript variant X4
LOC116942418	SYN2	synapsin-2-like, transcript variant X2
LOC116942419	TIMP3	metalloproteinase inhibitor 3-like
LOC116942420	VGLL4-1	transcription cofactor vestigial-like protein 4, transcript variant X3
LOC116942421	GRM8	metabotropic glutamate receptor 8-like, transcript variant X6
LOC116942423	SLC38A2	sodium-coupled neutral amino acid transporter 2-like
LOC116942425	AMIGO2	amphoterin-induced protein 2-like
LOC116942429	LOC116942429	uncharacterized LOC116942429
LOC116942431	SOCS2	suppressor of cytokine signaling 2-like, transcript variant X2
LOC116942432	UBE2N	ubiquitin-conjugating enzyme E2 N-like
LOC116942440	LOC116942440	uncharacterized LOC116942440
LOC116942441	ZNF79	zinc finger protein 79-like
LOC116942444	RAB29-1	ras-related protein Rab-7L1-like
LOC116942446	ZNF235	zinc finger protein 235-like, transcript variant X1
LOC116942447	ANKRD16	ankyrin repeat domain-containing protein 16-like, transcript variant X1
LOC116942449	GDI1	rab GDP dissociation inhibitor alpha
LOC116942450	LOC116942450	uncharacterized LOC116942450
LOC116942452	NUAK1	NUAK family SNF1-like kinase 1
LOC116942455	KERA	keratocan-like
LOC116942456	LUM	lumican-like
LOC116942458	RPAP3	RNA polymerase II-associated protein 3-like, transcript variant X1
LOC116942460	GLT8D2	glycosyltransferase 8 domain-containing protein 2-like, transcript variant X3
LOC116942461	GPR61	G-protein coupled receptor 61-like
LOC116942463	MAGI2	membrane-associated guanylate kinase, WW and PDZ domain-containing protein 2-like, transcript variant X4
LOC116942466	LOC116942466	uncharacterized LOC116942466
LOC116942470	ZNF773	zinc finger protein 773-like
LOC116942475	PTGER4	prostaglandin E2 receptor EP4 subtype-like
LOC116942479	FGD4.1	FYVE, RhoGEF and PH domain-containing protein 4-like, transcript variant X1
LOC116942480	SRPK3	SRSF protein kinase 3-like, transcript variant X5
LOC116942486	LOC116942486	uncharacterized LOC116942486
LOC116942488	LOC116942488	uncharacterized LOC116942488
LOC116942492	PLXNA1-1	plexin-A1-like
LOC116942493	MITF	microphthalmia-associated transcription factor-like, transcript variant X2
LOC116942494	TES	testin-like
LOC116942495	LOC116942495	uncharacterized LOC116942495, transcript variant X1
LOC116942496	IL17RA	interleukin-17 receptor A-like, transcript variant X1
LOC116942497	MMP10	stromelysin-2-like
LOC116942498	ZSCAN22	zinc finger and SCAN domain-containing protein 22-like, transcript variant X2
LOC116942499	LOC116942499	inference COORDINATES: nucleotide motif:Rfam:12.0:RF00015
LOC116942500	LOC116942500	inference COORDINATES: nucleotide motif:Rfam:12.0:RF00263
LOC116942501	LOC116942501	inference COORDINATES: nucleotide motif:Rfam:12.0:RF00263
LOC116942504	SLC17A5-1	sialin-like
LOC116942505	ADGRF5	adhesion G protein-coupled receptor F5-like
LOC116942506	LOC116942506	GRB2-associated and regulator of MAPK protein-like
LOC116942507	SPAPB1E7.04c	chitinase-like protein PB1E7.04c
LOC116942508	ST6GAL2.2	beta-galactoside alpha-2,6-sialyltransferase 2-like
LOC116942509	NCOA6	nuclear receptor coactivator 6-like
LOC116942510	SLC39A4	zinc transporter ZIP4-like
LOC116942512	LOC116942512	partial true
LOC116942513	RBM24	RNA-binding protein 24-like
LOC116942514	LOC116942514	uncharacterized LOC116942514
LOC116942515	RF-0381	putative ankyrin repeat protein RF_0381
LOC116942516	LOC116942516	uncharacterized LOC116942516
LOC116942517	LOC116942517	partial true
LOC116942519	LOC116942519	model_evidence Supporting evidence includes similarity to: 1 Protein, and 96% coverage of the annotated genomic feature by RNAseq alignments
LOC116942520	LOC116942520	uncharacterized LOC116942520
LOC116942521	LOC116942521	uncharacterized LOC116942521
LOC116942522	LOC116942522	partial true
LOC116942523	ZNF837	zinc finger protein 837-like, transcript variant X4
LOC116942525	TPD52	tumor protein D52-like, transcript variant X1
LOC116942526	ADAM17-1	disintegrin and metalloproteinase domain-containing protein 17-like, transcript variant X1
LOC116942528	EXTL3-1	exostosin-like 3, transcript variant X2
LOC116942531	RNASEH1-1	ribonuclease H1-like, transcript variant X1
LOC116942532	LOC116942532	model_evidence Supporting evidence includes similarity to: 3 ESTs, 9 Proteins, and 100% coverage of the annotated genomic feature by RNAseq alignments, including 63 samples with support for all annotated introns
LOC116942534	PCMTD1	protein-L-isoaspartate O-methyltransferase domain-containing protein 1-like
LOC116942536	SLC17A5-2	sialin-like
LOC116942538	ZNF32	zinc finger protein 32-like, transcript variant X4
LOC116942540	NTSR1.2	neurotensin receptor type 1-like, transcript variant X1
LOC116942545	LOC116942545	uncharacterized LOC116942545
LOC116942546	TMEM200C	transmembrane protein 200C-like
LOC116942548	LOC116942548	uncharacterized LOC116942548
LOC116942549	ARHGAP18.1	rho GTPase-activating protein 18-like, transcript variant X1
LOC116942550	LOC116942550	model_evidence Supporting evidence includes similarity to: 3 Proteins, and 96% coverage of the annotated genomic feature by RNAseq alignments, including 8 samples with support for all annotated introns
LOC116942551	MTCL1.1	microtubule cross-linking factor 1-like, transcript variant X1
LOC116942553	ADGRF5.1	adhesion G protein-coupled receptor F5-like, transcript variant X3
LOC116942556	DNMT3A-1	DNA (cytosine-5)-methyltransferase 3A-like
LOC116942557	MTFR2	mitochondrial fission regulator 2-like, transcript variant X3
LOC116942558	ARMC1.1	armadillo repeat-containing protein 1-like, transcript variant X1
LOC116942559	LOC116942559	model_evidence Supporting evidence includes similarity to: 1 EST, 20 Proteins, and 100% coverage of the annotated genomic feature by RNAseq alignments, including 64 samples with support for all annotated introns
LOC116942560	LOC116942560	transmembrane protein 214-B-like
LOC116942561	TTPAL	alpha-tocopherol transfer protein-like, transcript variant X2
LOC116942562	ZBED1	zinc finger BED domain-containing protein 1-like, transcript variant X2
LOC116942563	NKAIN3	sodium/potassium-transporting ATPase subunit beta-1-interacting protein 3-like, transcript variant X2
LOC116942564	ST6GAL2.3	beta-galactoside alpha-2,6-sialyltransferase 2-like
LOC116942565	GFI1B	zinc finger protein Gfi-1b-like, transcript variant X3
LOC116942566	AKAP7.1	A-kinase anchor protein 7-like
LOC116942567	LOC116942567	deubiquitinating protein VCIP135-like
LOC116942568	CYP7A1.1	cytochrome P450 7A1-like
LOC116942572	mfsd2ab	sodium-dependent lysophosphatidylcholine symporter 1-B-like, transcript variant X1
LOC116942573	CCDC18	coiled-coil domain-containing protein 18-like, transcript variant X1
LOC116942580	SLCO5A1.1	solute carrier organic anion transporter family member 5A1-like
LOC116942581	ZNF232	zinc finger protein 232-like, transcript variant X1
LOC116942582	POMC.1	pro-opiomelanocortin-like
LOC116942583	LOC116942583	uncharacterized protein C8orf34 homolog, transcript variant X2
LOC116942584	LOC116942584	uncharacterized LOC116942584, transcript variant X2
LOC116942585	LOC116942585	model_evidence Supporting evidence includes similarity to: 5 Proteins, and 87% coverage of the annotated genomic feature by RNAseq alignments, including 62 samples with support for all annotated introns
LOC116942586	SH2D6	SH2 domain-containing protein 6-like, transcript variant X2
LOC116942587	SRK2	tyrosine-protein kinase SRK2-like
LOC116942590	SLC30A2-2	zinc transporter 2-like, transcript variant X2
LOC116942592	CRH.1	corticoliberin-like
LOC116942593	TRIM55	tripartite motif-containing protein 55-like, transcript variant X2
LOC116942595	MYB-1	transcriptional activator Myb-like, transcript variant X2
LOC116942597	ZNF358	zinc finger protein 358-like, transcript variant X3
LOC116942599	LOC116942599	uncharacterized LOC116942599
LOC116942600	LOC116942600	uncharacterized LOC116942600
LOC116942601	ARFGEF1	brefeldin A-inhibited guanine nucleotide-exchange protein 1-like, transcript variant X1
LOC116942603	KCNQ5.1	potassium voltage-gated channel subfamily KQT member 5-like, transcript variant X1
LOC116942606	LOC116942606	uncharacterized LOC116942606, transcript variant X2
LOC116942607	CAP1.1	adenylyl cyclase-associated protein 1-like, transcript variant X1
LOC116942608	ZNF514	zinc finger protein 514-like, transcript variant X3
LOC116942609	LOC116942609	uncharacterized LOC116942609
LOC116942611	LOC116942611	uncharacterized LOC116942611, transcript variant X2
LOC116942614	LOC116942614	uncharacterized LOC116942614
LOC116942618	VIP	VIP peptides-like, transcript variant X3
LOC116942620	LPIN2	phosphatidate phosphatase LPIN2-like, transcript variant X1
LOC116942621	KCNF1	potassium voltage-gated channel subfamily F member 1-like, transcript variant X1
LOC116942622	LOC116942622	uncharacterized LOC116942622, transcript variant X3
LOC116942625	LOC116942625	chymotrypsinogen A-like
LOC116942626	ASPH	aspartyl/asparaginyl beta-hydroxylase-like, transcript variant X2
LOC116942627	ZFP1	zinc finger protein 1 homolog, transcript variant X1
LOC116942628	MYL12A	myosin regulatory light chain 12A-like
LOC116942630	LOC116942630	uncharacterized LOC116942630
LOC116942632	KHDRBS2	KH domain-containing, RNA-binding, signal transduction-associated protein 2-like, transcript variant X2
LOC116942634	SDC2	syndecan-2-like
LOC116942635	LAPTM4A	lysosomal-associated transmembrane protein 4A-like, transcript variant X2
LOC116942636	ZKSCAN3	zinc finger protein with KRAB and SCAN domains 3-like, transcript variant X3
LOC116942637	MATN4	matrilin-4-like
LOC116942639	LOC116942639	uncharacterized LOC116942639, transcript variant X3
LOC116942640	KCNS2	potassium voltage-gated channel subfamily S member 2-like, transcript variant X3
LOC116942641	OSR2.1	protein odd-skipped-related 2-like, transcript variant X1
LOC116942642	TNFRSF21	tumor necrosis factor receptor superfamily member 21-like
LOC116942643	PENK.1	proenkephalin-A-like, transcript variant X3
LOC116942644	ANKRD44	serine/threonine-protein phosphatase 6 regulatory ankyrin repeat subunit B-like, transcript variant X2
LOC116942646	PHF3	PHD finger protein 3-like, transcript variant X2
LOC116942647	LOC116942647	uncharacterized LOC116942647
LOC116942648	ZNF420	zinc finger protein 420-like, transcript variant X1
LOC116942650	LOC116942650	uncharacterized LOC116942650, transcript variant X2
LOC116942651	LOC116942651	uncharacterized LOC116942651, transcript variant X1
LOC116942652	LOC116942652	uncharacterized LOC116942652, transcript variant X4
LOC116942653	COL1A1.5	collagen alpha-1(I) chain-like, transcript variant X1
LOC116942658	B3GAT2.1	galactosylgalactosylxylosylprotein 3-beta-glucuronosyltransferase 2-like, transcript variant X1
LOC116942659	B3GAT2.2	galactosylgalactosylxylosylprotein 3-beta-glucuronosyltransferase 2-like, transcript variant X1
LOC116942660	BSPRY	B box and SPRY domain-containing protein-like
LOC116942661	LOC116942661	uncharacterized LOC116942661, transcript variant X1
LOC116942662	LOC116942662	uncharacterized LOC116942662
LOC116942664	SGK1	serine/threonine-protein kinase Sgk1-like, transcript variant X1
LOC116942665	ZNF98	zinc finger protein 98-like, transcript variant X3
LOC116942666	HIVEP1.1	zinc finger protein 40-like, transcript variant X4
LOC116942667	PHACTR1.1	phosphatase and actin regulator 1-like, transcript variant X1
LOC116942668	EDN2.1	endothelin-2-like
LOC116942669	LOC116942669	uncharacterized LOC116942669, transcript variant X2
LOC116942671	MBOAT2	membrane-bound O-acyltransferase domain-containing protein 2-like, transcript variant X2
LOC116942672	NUP153	nuclear pore complex protein Nup153-like, transcript variant X6
LOC116942675	MYCN.4	N-myc proto-oncogene protein-like, transcript variant X1
LOC116942676	ZNF665	zinc finger protein 665-like, transcript variant X3
LOC116942678	ASAP1	arf-GAP with SH3 domain, ANK repeat and PH domain-containing protein 1-like
LOC116942679	LOC116942679	uncharacterized LOC116942679, transcript variant X1
LOC116942680	TRIB3	tribbles homolog 3-like
LOC116942681	CYRIB.1	protein FAM49B-like, transcript variant X1
LOC116942683	PXDN-2	peroxidasin homolog
LOC116942684	TCEA1	transcription elongation factor A protein 1-like, transcript variant X2
LOC116942685	RGS17	regulator of G-protein signaling 17-like, transcript variant X4
LOC116942687	LOC116942687	uncharacterized LOC116942687
LOC116942688	OPRD1.2	delta-type opioid receptor-like
LOC116942689	NPBWR1.1	neuropeptides B/W receptor type 1-like, transcript variant X2
LOC116942690	LOC116942690	uncharacterized LOC116942690, transcript variant X2
LOC116942691	EYA1	eyes absent homolog 1-like, transcript variant X18
LOC116942693	ZNF226	zinc finger protein 226-like, transcript variant X2
LOC116942694	LOC116942694	uncharacterized LOC116942694
LOC116942695	XKR9	XK-related protein 9-like, transcript variant X5
LOC116942696	TCF21	transcription factor 21-like
LOC116942697	ZBTB14	zinc finger and BTB domain-containing protein 14-like, transcript variant X3
LOC116942700	LOC116942700	uncharacterized LOC116942700
LOC116942701	LOC116942701	uncharacterized LOC116942701
LOC116942702	STMN2.1	stathmin-2-like
LOC116942703	MYOM1	myomesin-1-like, transcript variant X4
LOC116942704	BSPRY.1	B box and SPRY domain-containing protein-like, transcript variant X1
LOC116942705	FABP1.1	fatty acid-binding protein, liver-like
LOC116942706	APRT-1	adenine phosphoribosyltransferase-like, transcript variant X1
LOC116942707	RSPO3	R-spondin-3-like, transcript variant X2
LOC116942709	ANGPT2.1	angiopoietin-2-like, transcript variant X2
LOC116942710	ABRA.2	actin-binding Rho-activating protein-like
LOC116942711	DST	dystonin-like, transcript variant X3
LOC116942714	LOC116942714	homeobox protein AKR-like, transcript variant X2
LOC116942715	DLGAP2	disks large-associated protein 2-like, transcript variant X1
LOC116942716	Zfp37	zinc finger protein 37-like
LOC116942717	LOC116942717	trypsin-like, transcript variant X2
LOC116942718	COL21A1	collagen alpha-1(XXI) chain-like, transcript variant X1
LOC116942720	LOC116942720	uncharacterized LOC116942720
LOC116942721	LOC116942721	uncharacterized LOC116942721, transcript variant X3
LOC116942723	ZNF391	zinc finger protein 391-like, transcript variant X1
LOC116942725	PLEC-1	plectin-like, transcript variant X2
LOC116942726	PLEC-2	plectin-like
LOC116942727	PLEC-3	plectin-like, transcript variant X2
LOC116942728	LOC116942728	model_evidence Supporting evidence includes similarity to: 7 Proteins, and 96% coverage of the annotated genomic feature by RNAseq alignments, including 39 samples with support for all annotated introns
LOC116942729	LOC116942729	inference COORDINATES: nucleotide motif:Rfam:12.0:RF00003
LOC116942730	LOC116942730	inference COORDINATES: nucleotide motif:Rfam:12.0:RF00026
LOC116942739	ZNF250	zinc finger protein 250-like, transcript variant X3
LOC116942766	PCDH9-1	protocadherin-9-like, transcript variant X1
LOC116942767	DIAPH1	protein diaphanous homolog 1-like, transcript variant X1
LOC116942769	TRIML1	probable E3 ubiquitin-protein ligase TRIML1
LOC116942773	H4C1	histone H4-like
LOC116942774	LOC116942774	uncharacterized LOC116942774
LOC116942775	LOC116942775	uncharacterized LOC116942775, transcript variant X1
LOC116942776	LOC116942776	uncharacterized LOC116942776
LOC116942777	LOC116942777	uncharacterized LOC116942777
LOC116942778	DYRK4.7	dual specificity tyrosine-phosphorylation-regulated kinase 4-like
LOC116942779	TRIM58	E3 ubiquitin-protein ligase TRIM58-like
LOC116942780	LOC116942780	basic proline-rich protein-like
LOC116942781	KMT2D	histone-lysine N-methyltransferase 2D-like
LOC116942783	VAMP2	vesicle-associated membrane protein 2-like
LOC116942785	LOC116942785	uncharacterized LOC116942785
LOC116942787	LOC116942787	uncharacterized LOC116942787
LOC116942788	DIS3.5	exosome complex exonuclease RRP44-like
LOC116942789	ZNF436.1	zinc finger protein 436-like, transcript variant X2
LOC116942790	CFB	complement factor B-like, transcript variant X1
LOC116942792	AQP3.2	aquaporin-3-like, transcript variant X2
LOC116942794	ECE2	endothelin-converting enzyme 2-like
LOC116942797	BSPRY.2	B box and SPRY domain-containing protein-like, transcript variant X1
LOC116942803	FAT1.1	protocadherin Fat 1-like, transcript variant X1
LOC116942804	FGL1	fibrinogen-like protein 1
LOC116942805	ATP7A	copper-transporting ATPase 1-like, transcript variant X4
LOC116942806	sob.1	protein sister of odd and bowel-like, transcript variant X5
LOC116942807	ECE1-2	endothelin-converting enzyme 1-like, transcript variant X2
LOC116942808	BLVRB-1	flavin reductase (NADPH)-like, transcript variant X7
LOC116942809	INMT	indolethylamine N-methyltransferase-like, transcript variant X1
LOC116942810	CARD10	caspase recruitment domain-containing protein 10-like, transcript variant X2
LOC116942812	LOC116942812	trypsin-like
LOC116942813	LOC116942813	uncharacterized LOC116942813
LOC116942814	LECT2	leukocyte cell-derived chemotaxin-2-like
LOC116942815	SCARF1	scavenger receptor class F member 1-like
LOC116942816	LECT2.1	leukocyte cell-derived chemotaxin-2-like, transcript variant X1
LOC116942818	UCP2-1	mitochondrial uncoupling protein 2-like
LOC116942821	NMUR2	neuromedin-U receptor 2-like
LOC116942823	GRIA2	glutamate receptor 2-like, transcript variant X4
LOC116942824	SF3A2	splicing factor 3A subunit 2-like
LOC116942827	FRYL	protein furry homolog-like, transcript variant X15
LOC116942828	ZNF23	zinc finger protein 23-like, transcript variant X3
LOC116942838	GSX1	GS homeobox 1-like
LOC116942839	CDX1	homeobox protein CDX-1-like
LOC116942840	LOC116942840	homeobox protein HTR-A2-like
LOC116942842	LOC116942842	uncharacterized LOC116942842
LOC116942843	SMAD5	mothers against decapentaplegic homolog 5-like, transcript variant X2
LOC116942845	ZNF23.1	zinc finger protein 23-like, transcript variant X3
LOC116942846	Alg13	UDP-N-acetylglucosamine transferase subunit ALG13 homolog, transcript variant X6
LOC116942849	COL1A1.6	collagen alpha-1(I) chain-like, transcript variant X2
LOC116942854	LOC116942854	uncharacterized LOC116942854
LOC116942855	LOC116942855	uncharacterized LOC116942855
LOC116942856	LOC116942856	uncharacterized protein DDB_G0280205-like
LOC116942857	LOC116942857	uncharacterized LOC116942857
LOC116942858	FREM2	FRAS1-related extracellular matrix protein 2-like
LOC116942859	LOC116942859	uncharacterized LOC116942859
LOC116942861	ZNF629	zinc finger protein 629-like, transcript variant X4
LOC116942863	CLOCK.1	circadian locomoter output cycles protein kaput-like, transcript variant X2
LOC116942865	LOC116942865	uncharacterized LOC116942865
LOC116942868	SAMD9L.3	sterile alpha motif domain-containing protein 9-like, transcript variant X5
LOC116942869	LOC116942869	uncharacterized LOC116942869
LOC116942873	RFESD.1	Rieske domain-containing protein-like
LOC116942876	DLC1	rho GTPase-activating protein 7-like, transcript variant X1
LOC116942878	LOC116942878	uncharacterized LOC116942878, transcript variant X3
LOC116942880	TYW5-1	tRNA wybutosine-synthesizing protein 5-like
LOC116942887	SLC25A4	ADP/ATP translocase 1
LOC116942890	LOC116942890	uncharacterized LOC116942890
LOC116942893	TMEM185A	transmembrane protein 185A-like
LOC116942895	PLCXD1	PI-PLC X domain-containing protein 1-like, transcript variant X3
LOC116942899	ZNF420.1	zinc finger protein 420-like, transcript variant X2
LOC116942901	LOC116942901	uncharacterized LOC116942901
LOC116942903	LOC116942903	uncharacterized LOC116942903, transcript variant X1
LOC116942907	ZNF16	zinc finger protein 16-like
LOC116942908	LRBA	lipopolysaccharide-responsive and beige-like anchor protein, transcript variant X2
LOC116942909	MAB21L2	protein mab-21-like 2
LOC116942910	LOC116942910	uncharacterized LOC116942910, transcript variant X2
LOC116942911	N4BP2L2	NEDD4-binding protein 2-like
LOC116942912	RNF150	RING finger protein 150-like, transcript variant X1
LOC116942914	EGR2	E3 SUMO-protein ligase EGR2-like, transcript variant X1
LOC116942916	SLC46A3	solute carrier family 46 member 3-like, transcript variant X3
LOC116942917	CCNA2	cyclin-A2-like
LOC116942919	LOC116942919	uncharacterized LOC116942919
LOC116942922	ZNF8	zinc finger protein 8-like, transcript variant X1
LOC116942923	POU4F3	POU domain, class 4, transcription factor 3-like
LOC116942924	LOC116942924	uncharacterized LOC116942924
LOC116942925	LOC116942925	uncharacterized LOC116942925
LOC116942927	POLR1D-1	DNA-directed RNA polymerases I and III subunit RPAC2-like
LOC116942928	LOC116942928	uncharacterized LOC116942928, transcript variant X2
LOC116942929	FOLR3	folate receptor gamma-like, transcript variant X2
LOC116942932	DTHD1	death domain-containing protein 1-like
LOC116942933	STARD10	START domain-containing protein 10-like
LOC116942934	ARAP1	arf-GAP with Rho-GAP domain, ANK repeat and PH domain-containing protein 1-like, transcript variant X1
LOC116942935	LOC116942935	uncharacterized LOC116942935, transcript variant X2
LOC116942936	UGCG-1	ceramide glucosyltransferase-like
LOC116942938	PLEC-4	plectin-like, transcript variant X1
LOC116942939	PAT23.1	probable protein S-acyltransferase 23, transcript variant X1
LOC116942941	LOC116942941	uncharacterized LOC116942941
LOC116942942	PHOX2B.1	paired mesoderm homeobox protein 2B-like, transcript variant X1
LOC116942949	ZDHHC16.1	palmitoyltransferase ZDHHC16-like, transcript variant X1
LOC116942951	HMGB2	high mobility group protein B2-like, transcript variant X2
LOC116942952	HAND1	heart- and neural crest derivatives-expressed protein 1-like
LOC116942959	ZNF32.1	zinc finger protein 32-like, transcript variant X2
LOC116942960	LOC116942960	uncharacterized LOC116942960
LOC116942961	LOC116942961	uncharacterized LOC116942961, transcript variant X1
LOC116942962	SLC7A1	high affinity cationic amino acid transporter 1-like
LOC116942963	TRIM25.1	E3 ubiquitin/ISG15 ligase TRIM25-like, transcript variant X2
LOC116942964	LOC116942964	uncharacterized LOC116942964
LOC116942965	LOC116942965	uncharacterized LOC116942965
LOC116942966	KLHL5	kelch-like protein 5, transcript variant X2
LOC116942967	ZNF32.2	zinc finger protein 32-like
LOC116942968	MTMR6	myotubularin-related protein 6-like, transcript variant X1
LOC116942970	Eip74EF	ecdysone-induced protein 74EF-like
LOC116942971	GRXCR1	glutaredoxin domain-containing cysteine-rich protein 1-like
LOC116942972	LOC116942972	lysophosphatidic acid receptor 1-A-like
LOC116942975	LTC4S	leukotriene C4 synthase-like
LOC116942979	FLO11.1	flocculation protein FLO11-like, transcript variant X2
LOC116942980	ZKSCAN3.1	zinc finger protein with KRAB and SCAN domains 3-like
LOC116942982	LOC116942982	uncharacterized LOC116942982
LOC116942986	MFSD1-1	major facilitator superfamily domain-containing protein 1-like, transcript variant X3
LOC116942988	NSUN7	putative methyltransferase NSUN7
LOC116942989	RBM47-1	RNA-binding protein 47-like, transcript variant X2
LOC116942990	SDS-1	L-serine dehydratase/L-threonine deaminase-like
LOC116942992	RAB33B	ras-related protein Rab-33B-like
LOC116942994	SLC10A2-1	ileal sodium/bile acid cotransporter-like
LOC116942996	LOC116942996	gastrula zinc finger protein XlCGF17.1-like
LOC116942999	ELF2	ETS-related transcription factor Elf-2-like
LOC116943002	ZNF771.5	zinc finger protein 771-like, transcript variant X2
LOC116943005	LOC116943005	uncharacterized LOC116943005, transcript variant X1
LOC116943012	CEP135	centrosomal protein of 135 kDa-like, transcript variant X1
LOC116943013	LOC116943013	uncharacterized LOC116943013
LOC116943020	LONRF1	LON peptidase N-terminal domain and RING finger protein 1-like, transcript variant X2
LOC116943021	MUC5AC.4	mucin-5AC-like, transcript variant X2
LOC116943022	PLEC-5	plectin-like
LOC116943023	LIMCH1	LIM and calponin homology domains-containing protein 1-like
LOC116943024	TBC1D1	TBC1 domain family member 1-like, transcript variant X1
LOC116943025	NUP98	nuclear pore complex protein Nup98-Nup96-like
LOC116943026	DACH1-3	dachshund homolog 1-like, transcript variant X2
LOC116943027	FCHSD2	F-BAR and double SH3 domains protein 2-like
LOC116943028	KLF4	Krueppel-like factor 4, transcript variant X1
LOC116943029	KLF5	Krueppel-like factor 5
LOC116943031	CHRNA10	neuronal acetylcholine receptor subunit alpha-10-like
LOC116943033	ZNF502	zinc finger protein 502-like
LOC116943035	LOC116943035	uncharacterized LOC116943035
LOC116943036	LOC116943036	uncharacterized LOC116943036
LOC116943039	LOC116943039	uncharacterized LOC116943039
LOC116943040	SPRY1	protein sprouty homolog 1-like, transcript variant X2
LOC116943043	MGAT4A	alpha-1,3-mannosyl-glycoprotein 4-beta-N-acetylglucosaminyltransferase A-like
LOC116943044	FGF1	fibroblast growth factor 1-like
LOC116943047	PLK4	serine/threonine-protein kinase PLK4-like, transcript variant X2
LOC116943048	KCTD12-1	BTB/POZ domain-containing protein KCTD12-like
LOC116943050	THEM4	acyl-coenzyme A thioesterase THEM4-like
LOC116943051	NIPA2	magnesium transporter NIPA2-like
LOC116943053	GABRA1	gamma-aminobutyric acid receptor subunit alpha-1-like, transcript variant X1
LOC116943054	CORO1C	coronin-1C-like
LOC116943055	GABRB2	gamma-aminobutyric acid receptor subunit beta-2-like
LOC116943056	NUMA1	nuclear mitotic apparatus protein 1-like, transcript variant X2
LOC116943057	LOC116943057	uncharacterized LOC116943057
LOC116943058	LOC116943058	inference COORDINATES: nucleotide motif:Rfam:12.0:RF00004
LOC116943059	LOC116943059	inference COORDINATES: nucleotide motif:Rfam:12.0:RF00568
LOC116943060	LOC116943060	inference COORDINATES: nucleotide motif:Rfam:12.0:RF00568
LOC116943062	LOC116943062	inference COORDINATES: nucleotide motif:Rfam:12.0:RF00568
LOC116943073	KIF2A	kinesin-like protein KIF2A
LOC116943089	ZNF263	zinc finger protein 263-like
LOC116943105	LOC116943105	basic-leucine zipper transcription factor A-like, transcript variant X1
LOC116943106	ZSCAN22.1	zinc finger and SCAN domain-containing protein 22-like
LOC116943121	ARF6.1	ADP-ribosylation factor 6-like
LOC116943123	NPAS3	neuronal PAS domain-containing protein 3-like
LOC116943124	RALGAPA1.1	ral GTPase-activating protein subunit alpha-1-like
LOC116943125	CAPN1.2	calpain-1 catalytic subunit-like
LOC116943126	LOC116943126	model_evidence Supporting evidence includes similarity to: 1 Protein, and 87% coverage of the annotated genomic feature by RNAseq alignments
LOC116943127	LGALSL	galectin-related protein-like
LOC116943128	CHADL	chondroadherin-like protein
LOC116943129	NPC2	NPC intracellular cholesterol transporter 2-like
LOC116943130	SLC30A10	zinc transporter 10-like
LOC116943132	CHRM5	muscarinic acetylcholine receptor M5-like
LOC116943134	RBM46.10	probable RNA-binding protein 46
LOC116943135	SRRM2-2	serine/arginine repetitive matrix protein 2-like
LOC116943136	CCDC177-1	coiled-coil domain-containing protein 177-like
LOC116943137	jag1b	protein jagged-1b-like, transcript variant X2
LOC116943138	LTBP1-1	latent-transforming growth factor beta-binding protein 1-like
LOC116943139	LOC116943139	uncharacterized LOC116943139
LOC116943140	LOC116943140	uncharacterized LOC116943140, transcript variant X1
LOC116943141	MPL-1	thrombopoietin receptor-like, transcript variant X1
LOC116943142	GPR4	G-protein coupled receptor 4-like, transcript variant X1
LOC116943143	LOC116943143	uncharacterized LOC116943143, transcript variant X1
LOC116943147	LOC116943147	uncharacterized LOC116943147
LOC116943148	CDC42EP2	cdc42 effector protein 2-like, transcript variant X2
LOC116943149	CYP1B1.1	cytochrome P450 1B1-like
LOC116943153	FEZ2	fasciculation and elongation protein zeta-2-like, transcript variant X1
LOC116943154	PLCB1-1	1-phosphatidylinositol 4,5-bisphosphate phosphodiesterase beta-1-like, transcript variant X5
LOC116943155	ZNF239.4	zinc finger protein 239-like
LOC116943156	PPP1R14B-1	protein phosphatase 1 regulatory subunit 14B-like
LOC116943157	CAPN1.3	calpain-1 catalytic subunit-like
LOC116943159	B3GNT3	N-acetyllactosaminide beta-1,3-N-acetylglucosaminyltransferase 3-like
LOC116943161	GLCAK2	probable glucuronokinase 2, transcript variant X7
LOC116943162	DIRAS2	GTP-binding protein Di-Ras2-like
LOC116943165	LOC116943165	uncharacterized LOC116943165
LOC116943167	MAP4K5.1	mitogen-activated protein kinase kinase kinase kinase 5-like
LOC116943169	GANC	neutral alpha-glucosidase C-like, transcript variant X1
LOC116943170	CAPN3.1	calpain-3-like, transcript variant X3
LOC116943171	NUMB	protein numb homolog, transcript variant X2
LOC116943172	PAPLN.1	papilin-like, transcript variant X2
LOC116943174	OPN3.1	opsin-3-like
LOC116943175	LOC116943175	uncharacterized LOC116943175
LOC116943176	PAK4-1	serine/threonine-protein kinase PAK 4-like
LOC116943177	LOC116943177	uncharacterized LOC116943177
LOC116943178	FERMT2.1	fermitin family homolog 2-like, transcript variant X2
LOC116943179	DYRK4.8	dual specificity tyrosine-phosphorylation-regulated kinase 4-like
LOC116943180	LRRN4	leucine-rich repeat neuronal protein 4-like
LOC116943181	PLEKHG3	pleckstrin homology domain-containing family G member 3-like, transcript variant X2
LOC116943182	NGB	neuroglobin-like
LOC116943185	INAFM2	putative transmembrane protein INAFM2
LOC116943186	LOC116943186	uncharacterized LOC116943186, transcript variant X2
LOC116943187	CRIM1-1	cysteine-rich motor neuron 1 protein-like, transcript variant X2
LOC116943188	LOC116943188	uncharacterized LOC116943188
LOC116943189	AKAP6.1	A-kinase anchor protein 6-like, transcript variant X3
LOC116943190	LOC116943190	gastrula zinc finger protein XlCGF67.1-like
LOC116943192	COX7A1	cytochrome c oxidase subunit 7A1, mitochondrial-like
LOC116943199	SNAP23	synaptosomal-associated protein 23-like
LOC116943200	LOC116943200	model_evidence Supporting evidence includes similarity to: 3 ESTs, 18 Proteins, and 99% coverage of the annotated genomic feature by RNAseq alignments, including 28 samples with support for all annotated introns
LOC116943201	LOC116943201	uncharacterized LOC116943201
LOC116943202	FOXG1-1	forkhead box protein G1-like
LOC116943205	SMOC1	SPARC-related modular calcium-binding protein 1-like, transcript variant X4
LOC116943206	TTC7B	tetratricopeptide repeat protein 7B-like, transcript variant X1
LOC116943207	EPCAM	epithelial cell adhesion molecule-like, transcript variant X2
LOC116943208	CALM1	calmodulin-1, transcript variant X2
LOC116943209	KCNK13	potassium channel subfamily K member 13-like
LOC116943211	STX5-1	syntaxin-5-like, transcript variant X1
LOC116943214	LOC116943214	uncharacterized LOC116943214, transcript variant X5
LOC116943215	LOC116943215	uncharacterized LOC116943215
LOC116943216	LOC116943216	model_evidence Supporting evidence includes similarity to: 1 Protein
LOC116943217	NRXN1.1	neurexin-1-like, transcript variant X7
LOC116943219	LOC116943219	actin-fragmin kinase-like, transcript variant X1
LOC116943220	H3-3A	histone H3.3A, transcript variant X1
LOC116943224	RHOU	rho-related GTP-binding protein RhoU-like
LOC116943228	KIF2A.1	kinesin-like protein KIF2A, transcript variant X1
LOC116943230	TMEM121-1	transmembrane protein 121-like
LOC116943232	SYNDIG1.1	synapse differentiation-inducing gene protein 1-like
LOC116943233	OVOL1	putative transcription factor Ovo-like 1
LOC116943234	LOC116943234	uncharacterized LOC116943234
LOC116943235	SEC23A	protein transport protein Sec23A-like, transcript variant X2
LOC116943236	CD93-1	complement component C1q receptor-like
LOC116943237	SSTR1.1	somatostatin receptor type 1-like
LOC116943238	FOXA2-1	hepatocyte nuclear factor 3-beta-like
LOC116943239	DLX2	homeobox protein DLX-2-like
LOC116943240	TTF1.2	thyroid transcription factor 1-like, transcript variant X1
LOC116943241	LOC116943241	uncharacterized LOC116943241
LOC116943242	LOC116943242	insulinoma-associated protein 1a-like
LOC116943245	RIN2	ras and Rab interactor 2-like
LOC116943247	DYRK3.2	dual specificity tyrosine-phosphorylation-regulated kinase 3-like
LOC116943252	COQ8B	atypical kinase COQ8B, mitochondrial-like, transcript variant X1
LOC116943253	GNG10	guanine nucleotide-binding protein G(I)/G(S)/G(O) subunit gamma-10-like
LOC116943254	ITPKB	inositol-trisphosphate 3-kinase B-like
LOC116943255	CKM.1	creatine kinase M-type-like, transcript variant X1
LOC116943257	MED29.1	mediator of RNA polymerase II transcription subunit 29-like
LOC116943258	COA8	cytochrome c oxidase assembly factor 8
LOC116943259	WDR20	WD repeat-containing protein 20-like, transcript variant X1
LOC116943260	LOC116943260	uncharacterized LOC116943260
LOC116943261	GLP1R	glucagon-like peptide 1 receptor
LOC116943265	LOC116943265	uncharacterized LOC116943265
LOC116943266	EVL-1	ena/VASP-like protein
LOC116943268	TM7SF2-1	delta(14)-sterol reductase TM7SF2-like, transcript variant X1
LOC116943270	LOC116943270	uncharacterized LOC116943270
LOC116943271	SUSD4	sushi domain-containing protein 4-like
LOC116943272	CAPN8	calpain-8-like, transcript variant X3
LOC116943275	grrA	SCF E3 ubiquitin ligase complex F-box protein grrA-like, transcript variant X1
LOC116943276	LOC116943276	uncharacterized LOC116943276
LOC116943281	MPDZ	multiple PDZ domain protein-like, transcript variant X1
LOC116943282	LOC116943282	uncharacterized LOC116943282
LOC116943283	ATL2.1	atlastin-2-like, transcript variant X2
LOC116943284	SRMS	tyrosine-protein kinase Srms-like
LOC116943285	SLC8A2	sodium/calcium exchanger 2-like, transcript variant X1
LOC116943286	dl	embryonic polarity protein dorsal-like, transcript variant X3
LOC116943289	MIA3.1	transport and Golgi organization protein 1 homolog, transcript variant X1
LOC116943292	LRFN3	leucine-rich repeat and fibronectin type-III domain-containing protein 3-like
LOC116943293	LOC116943293	uncharacterized LOC116943293
LOC116943294	LOC116943294	uncharacterized LOC116943294
LOC116943296	FOSL1.2	fos-related antigen 1-like
LOC116943298	LOC116943298	uncharacterized LOC116943298, transcript variant X1
LOC116943299	LOC116943299	uncharacterized LOC116943299
LOC116943301	OTX2	homeobox protein OTX2-like, transcript variant X2
LOC116943302	LOC116943302	uncharacterized LOC116943302, transcript variant X2
LOC116943304	FAM89A	protein FAM89A-like
LOC116943307	NFKBIE.1	NF-kappa-B inhibitor epsilon-like
LOC116943308	TMEM151B.1	transmembrane protein 151B-like, transcript variant X2
LOC116943310	CNIH1-1	protein cornichon homolog 1-like
LOC116943312	PRIMA1	proline-rich membrane anchor 1-like, transcript variant X1
LOC116943313	VEGFA.1	vascular endothelial growth factor A-like, transcript variant X2
LOC116943314	BTBD3.1	BTB/POZ domain-containing protein 3-like, transcript variant X3
LOC116943315	KCNK2	potassium channel subfamily K member 2-like, transcript variant X1
LOC116943317	LOC116943317	uncharacterized LOC116943317
LOC116943318	PTPN14	tyrosine-protein phosphatase non-receptor type 14-like, transcript variant X1
LOC116943321	AHNAK	neuroblast differentiation-associated protein AHNAK-like, transcript variant X1
LOC116943323	PLD3	phospholipase D3-like, transcript variant X1
LOC116943324	CEP170	centrosomal protein of 170 kDa-like, transcript variant X2
LOC116943325	zbtb18.2	zinc finger and BTB domain-containing protein 18.2-like, transcript variant X2
LOC116943326	SPTBN1-1	spectrin beta chain, non-erythrocytic 1-like, transcript variant X1
LOC116943327	MAP3K9	mitogen-activated protein kinase kinase kinase 9-like, transcript variant X2
LOC116943328	LOC116943328	uncharacterized LOC116943328, transcript variant X3
LOC116943329	IL6ST	interleukin-6 receptor subunit beta-like
LOC116943332	mnb	serine/threonine-protein kinase minibrain-like
LOC116943335	ch25hl1.1.1	cholesterol 25-hydroxylase-like protein 1, member 2
LOC116943338	ACTN1	alpha-actinin-1-like, transcript variant X1
LOC116943341	FMN2	formin-2-like, transcript variant X1
LOC116943342	PTGER2.1	prostaglandin E2 receptor EP2 subtype-like
LOC116943345	TRIM14.2	tripartite motif-containing protein 14-like, transcript variant X2
LOC116943347	ABCB1	ABC transporter B family member 1-like, transcript variant X1
LOC116943348	FAM76B	protein FAM76B-like, transcript variant X2
LOC116943349	FAM76B.1	protein FAM76B-like, transcript variant X1
LOC116943350	CHAC1	glutathione-specific gamma-glutamylcyclotransferase 1-like
LOC116943352	BCL11A-1	B-cell lymphoma/leukemia 11A-like
LOC116943353	LOC116943353	uncharacterized LOC116943353
LOC116943354	LOC116943354	uncharacterized LOC116943354
LOC116943357	ADAD1	adenosine deaminase domain-containing protein 1-like
LOC116943358	PNLDC1	poly(A)-specific ribonuclease PNLDC1-like
LOC116943359	RASGRP3	ras guanyl-releasing protein 3-like
LOC116943360	ARSB	arylsulfatase B-like
LOC116943362	MFSD14A	hippocampus abundant transcript 1 protein-like
LOC116943363	RBM46.11	probable RNA-binding protein 46, transcript variant X1
LOC116943368	DYNC1H1	cytoplasmic dynein 1 heavy chain 1-like
LOC116943370	PPP2R5C-1	serine/threonine-protein phosphatase 2A 56 kDa regulatory subunit gamma isoform-like, transcript variant X1
LOC116943372	LOC116943372	uncharacterized LOC116943372
LOC116943373	BEGAIN-1	brain-enriched guanylate kinase-associated protein-like
LOC116943374	DLK2	protein delta homolog 2-like
LOC116943378	PPP1CB.1	serine/threonine-protein phosphatase PP1-beta catalytic subunit-like
LOC116943381	EFEMP2	EGF-containing fibulin-like extracellular matrix protein 2
LOC116943383	LOC116943383	uncharacterized LOC116943383
LOC116943384	LOC116943384	spidroin-1-like, transcript variant X2
LOC116943385	LRRC39	leucine-rich repeat-containing protein 39-like, transcript variant X2
LOC116943387	LOC116943387	inference COORDINATES: nucleotide motif:Rfam:12.0:RF00004
LOC116943388	LOC116943388	inference COORDINATES: nucleotide motif:Rfam:12.0:RF00004
LOC116943389	LOC116943389	inference COORDINATES: nucleotide motif:Rfam:12.0:RF00004
LOC116943390	LOC116943390	inference COORDINATES: nucleotide motif:Rfam:12.0:RF00004
LOC116943391	LOC116943391	inference COORDINATES: nucleotide motif:Rfam:12.0:RF00004
LOC116943392	LOC116943392	inference COORDINATES: nucleotide motif:Rfam:12.0:RF00004
LOC116943393	LOC116943393	inference COORDINATES: nucleotide motif:Rfam:12.0:RF00004
LOC116943394	LOC116943394	inference COORDINATES: nucleotide motif:Rfam:12.0:RF00004
LOC116943395	LOC116943395	inference COORDINATES: nucleotide motif:Rfam:12.0:RF00004
LOC116943396	LOC116943396	inference COORDINATES: nucleotide motif:Rfam:12.0:RF00004
LOC116943397	LOC116943397	inference COORDINATES: nucleotide motif:Rfam:12.0:RF00004
LOC116943398	LOC116943398	inference COORDINATES: nucleotide motif:Rfam:12.0:RF00004
LOC116943399	LOC116943399	inference COORDINATES: nucleotide motif:Rfam:12.0:RF00004
LOC116943401	LOC116943401	inference COORDINATES: nucleotide motif:Rfam:12.0:RF00004
LOC116943402	LOC116943402	inference COORDINATES: nucleotide motif:Rfam:12.0:RF00004
LOC116943403	LOC116943403	inference COORDINATES: nucleotide motif:Rfam:12.0:RF00004
LOC116943404	LOC116943404	inference COORDINATES: nucleotide motif:Rfam:12.0:RF00004
LOC116943405	LOC116943405	inference COORDINATES: nucleotide motif:Rfam:12.0:RF00004
LOC116943406	LOC116943406	inference COORDINATES: nucleotide motif:Rfam:12.0:RF00004
LOC116943407	LOC116943407	inference COORDINATES: nucleotide motif:Rfam:12.0:RF00004
LOC116943408	LOC116943408	inference COORDINATES: nucleotide motif:Rfam:12.0:RF00004
LOC116943409	LOC116943409	inference COORDINATES: nucleotide motif:Rfam:12.0:RF00004
LOC116943410	LOC116943410	inference COORDINATES: nucleotide motif:Rfam:12.0:RF00004
LOC116943411	LOC116943411	inference COORDINATES: nucleotide motif:Rfam:12.0:RF00004
LOC116943412	LOC116943412	inference COORDINATES: nucleotide motif:Rfam:12.0:RF00004
LOC116943413	LOC116943413	inference COORDINATES: nucleotide motif:Rfam:12.0:RF00004
LOC116943414	LOC116943414	inference COORDINATES: nucleotide motif:Rfam:12.0:RF00004
LOC116943415	LOC116943415	inference COORDINATES: nucleotide motif:Rfam:12.0:RF00004
LOC116943416	LOC116943416	inference COORDINATES: nucleotide motif:Rfam:12.0:RF00004
LOC116943417	LOC116943417	inference COORDINATES: nucleotide motif:Rfam:12.0:RF00004
LOC116943418	LOC116943418	inference COORDINATES: nucleotide motif:Rfam:12.0:RF00004
LOC116943419	LOC116943419	inference COORDINATES: nucleotide motif:Rfam:12.0:RF00004
LOC116943420	LOC116943420	inference COORDINATES: nucleotide motif:Rfam:12.0:RF00004
LOC116943421	LCK	proto-oncogene tyrosine-protein kinase LCK-like
LOC116943422	LOC116943422	inference COORDINATES: nucleotide motif:Rfam:12.0:RF00004
LOC116943424	LOC116943424	inference COORDINATES: nucleotide motif:Rfam:12.0:RF00004
LOC116943425	LOC116943425	inference COORDINATES: nucleotide motif:Rfam:12.0:RF00026
LOC116943428	LOC116943428	inference COORDINATES: nucleotide motif:Rfam:12.0:RF00004
LOC116943429	LOC116943429	inference COORDINATES: nucleotide motif:Rfam:12.0:RF00004
LOC116943430	LOC116943430	inference COORDINATES: nucleotide motif:Rfam:12.0:RF00004
LOC116943431	LOC116943431	inference COORDINATES: nucleotide motif:Rfam:12.0:RF00004
LOC116943432	LOC116943432	inference COORDINATES: nucleotide motif:Rfam:12.0:RF00004
LOC116943433	LOC116943433	inference COORDINATES: nucleotide motif:Rfam:12.0:RF00004
LOC116943434	LOC116943434	inference COORDINATES: nucleotide motif:Rfam:12.0:RF00004
LOC116943435	LOC116943435	inference COORDINATES: nucleotide motif:Rfam:12.0:RF00004
LOC116943436	LOC116943436	inference COORDINATES: nucleotide motif:Rfam:12.0:RF00004
LOC116943437	LOC116943437	inference COORDINATES: nucleotide motif:Rfam:12.0:RF00004
LOC116943438	LOC116943438	inference COORDINATES: nucleotide motif:Rfam:12.0:RF00004
LOC116943439	LOC116943439	inference COORDINATES: nucleotide motif:Rfam:12.0:RF00004
LOC116943440	LOC116943440	inference COORDINATES: nucleotide motif:Rfam:12.0:RF00004
LOC116943441	LOC116943441	inference COORDINATES: nucleotide motif:Rfam:12.0:RF00004
LOC116943442	LOC116943442	inference COORDINATES: nucleotide motif:Rfam:12.0:RF00004
LOC116943443	TECR-1	very-long-chain enoyl-CoA reductase-like
LOC116943444	LOC116943444	inference COORDINATES: nucleotide motif:Rfam:12.0:RF00004
LOC116943445	LOC116943445	inference COORDINATES: nucleotide motif:Rfam:12.0:RF00004
LOC116943446	LOC116943446	inference COORDINATES: nucleotide motif:Rfam:12.0:RF00004
LOC116943447	LOC116943447	inference COORDINATES: nucleotide motif:Rfam:12.0:RF00004
LOC116943448	LOC116943448	inference COORDINATES: nucleotide motif:Rfam:12.0:RF00004
LOC116943449	LOC116943449	inference COORDINATES: nucleotide motif:Rfam:12.0:RF00004
LOC116943450	LOC116943450	inference COORDINATES: nucleotide motif:Rfam:12.0:RF00004
LOC116943451	LOC116943451	inference COORDINATES: nucleotide motif:Rfam:12.0:RF00004
LOC116943452	LOC116943452	inference COORDINATES: nucleotide motif:Rfam:12.0:RF00004
LOC116943455	UBC	polyubiquitin-C-like
LOC116943458	LOC116943458	uncharacterized LOC116943458
LOC116943460	LOC116943460	model_evidence Supporting evidence includes similarity to: 5 Proteins, and 96% coverage of the annotated genomic feature by RNAseq alignments
LOC116943461	LOC116943461	uncharacterized LOC116943461
LOC116943463	LOC116943463	uncharacterized LOC116943463
LOC116943464	INHBB.1	inhibin beta B chain-like
LOC116943465	LOC116943465	uncharacterized LOC116943465
LOC116943466	PKD1L2-1	polycystic kidney disease protein 1-like 2
LOC116943468	LOC116943468	uncharacterized LOC116943468
LOC116943469	TBC1D1.1	TBC1 domain family member 1-like, transcript variant X1
LOC116943471	MED15-1	mediator of RNA polymerase II transcription subunit 15-like, transcript variant X1
LOC116943474	CLN5-1	ceroid-lipofuscinosis neuronal protein 5-like, transcript variant X1
LOC116943475	CD99	CD99 antigen-like, transcript variant X1
LOC116943477	caltractin	caltractin
LOC116943480	LIMCH1.1	LIM and calponin homology domains-containing protein 1-like, transcript variant X1
LOC116943483	LOC116943483	model_evidence Supporting evidence includes similarity to: 35 Proteins, and 100% coverage of the annotated genomic feature by RNAseq alignments, including 9 samples with support for all annotated introns
LOC116943484	PLAA-1	phospholipase A-2-activating protein-like
LOC116943485	MAML1	mastermind-like protein 1, transcript variant X1
LOC116943489	ELF2.1	ETS-related transcription factor Elf-2-like, transcript variant X6
LOC116943490	LOC116943490	uncharacterized LOC116943490
LOC116943494	PDGFRA.2	platelet-derived growth factor receptor alpha-like
LOC116943497	EDNRB.1	endothelin receptor type B-like
LOC116943498	BCL7B	B-cell CLL/lymphoma 7 protein family member B-like, transcript variant X2
LOC116943499	MFAP3	microfibril-associated glycoprotein 3-like
LOC116943500	POU4F3.1	POU domain, class 4, transcription factor 3-like
LOC116943503	SPRY4	protein sprouty homolog 4-like, transcript variant X6
LOC116943507	LOC116943507	uncharacterized LOC116943507
LOC116943509	RLN3	relaxin-3-like, transcript variant X2
LOC116943510	TPTE2	phosphatidylinositol 3,4,5-trisphosphate 3-phosphatase TPTE2-like, transcript variant X4
LOC116943511	LOC116943511	uncharacterized LOC116943511, transcript variant X2
LOC116943512	NEK5	serine/threonine-protein kinase Nek5-like, transcript variant X6
LOC116943513	GPX4	phospholipid hydroperoxide glutathione peroxidase-like
LOC116943515	WDR64	WD repeat-containing protein 64-like, transcript variant X1
LOC116943517	DLC1.1	rho GTPase-activating protein 7-like, transcript variant X2
LOC116943518	MAGOH	protein mago nashi homolog
LOC116943519	PKD1L2-2	polycystic kidney disease protein 1-like 2
LOC116943520	PKDREJ	polycystic kidney disease and receptor for egg jelly-related protein-like
LOC116943523	LOC116943523	partial true
LOC116943524	FAT1.2	protocadherin Fat 1-like, transcript variant X1
LOC116943525	mtnr1aa	melatonin receptor type 1A-A-like
LOC116943526	LOC116943526	uncharacterized LOC116943526
LOC116943529	LEPROTL1	leptin receptor overlapping transcript-like 1
LOC116943530	LOC116943530	uncharacterized LOC116943530
LOC116943532	TMSB10	thymosin beta-10-like
LOC116943533	AFF4.1	AF4/FMR2 family member 4-like
LOC116943534	CYB5D2	neuferricin, transcript variant X2
LOC116943537	TAX1BP3	tax1-binding protein 3-like
LOC116943538	KLHDC8B-1	kelch domain-containing protein 8B-like
LOC116943540	CLDN24	putative claudin-24
LOC116943541	CLDN6	claudin-6-like
LOC116943542	UBE2A.1	ubiquitin-conjugating enzyme E2 A, transcript variant X2
LOC116943543	TRPC3	short transient receptor potential channel 3-like
LOC116943548	SPATA18	mitochondria-eating protein-like
LOC116943551	SPATA18.1	mitochondria-eating protein-like
LOC116943552	UBI4	polyubiquitin-like
LOC116943555	LOC116943555	model_evidence Supporting evidence includes similarity to: 3 Proteins, and 99% coverage of the annotated genomic feature by RNAseq alignments
LOC116943556	LOC116943556	uncharacterized LOC116943556
LOC116943558	LOC116943558	uncharacterized LOC116943558, transcript variant X1
LOC116943560	PTPRS.2	receptor-type tyrosine-protein phosphatase S-like
LOC116943566	CDX1.1	homeobox protein CDX-1-like, transcript variant X3
LOC116943568	FIP1L1-1	pre-mRNA 3'-end-processing factor FIP1-like, transcript variant X2
LOC116943569	GTF3A.1	transcription factor IIIA-like, transcript variant X1
LOC116943571	KIT	mast/stem cell growth factor receptor-related protein Kit-like
LOC116943573	LOC116943573	model_evidence Supporting evidence includes similarity to: 1 Protein, and 98% coverage of the annotated genomic feature by RNAseq alignments, including 10 samples with support for all annotated introns
LOC116943575	LOC116943575	uncharacterized LOC116943575, transcript variant X2
LOC116943578	SH3RF1	E3 ubiquitin-protein ligase SH3RF1-like, transcript variant X1
LOC116943580	TRAPPC2	trafficking protein particle complex subunit 2-like, transcript variant X3
LOC116943581	HAND2	heart- and neural crest derivatives-expressed protein 2-like, transcript variant X2
LOC116943583	LOC116943583	uncharacterized LOC116943583
LOC116943584	LOC116943584	uncharacterized LOC116943584
LOC116943585	GLRA2.2	glycine receptor subunit alpha-2-like, transcript variant X1
LOC116943587	FREM2.1	FRAS1-related extracellular matrix protein 2-like
LOC116943588	LOC116943588	uncharacterized LOC116943588
LOC116943589	LOC116943589	uncharacterized LOC116943589
LOC116943590	TRPC4-1	short transient receptor potential channel 4-like, transcript variant X1
LOC116943591	TGFBI	transforming growth factor-beta-induced protein ig-h3-like
LOC116943592	TGFBI.1	transforming growth factor-beta-induced protein ig-h3-like
LOC116943594	ALG13	putative bifunctional UDP-N-acetylglucosamine transferase and deubiquitinase ALG13, transcript variant X5
LOC116943597	CCNA2.1	cyclin-A2-like, transcript variant X2
LOC116943598	LOC116943598	uncharacterized LOC116943598, transcript variant X2
LOC116943599	SPART	spartin-like, transcript variant X3
LOC116943600	DCX	neuronal migration protein doublecortin-like, transcript variant X2
LOC116943601	CCNI	cyclin-I-like
LOC116943604	LOC116943604	model_evidence Supporting evidence includes similarity to: 10 ESTs, 12 Proteins, and 100% coverage of the annotated genomic feature by RNAseq alignments, including 54 samples with support for all annotated introns
LOC116943605	ARAP1.1	arf-GAP with Rho-GAP domain, ANK repeat and PH domain-containing protein 1-like, transcript variant X2
LOC116943606	STARD10.1	START domain-containing protein 10-like, transcript variant X2
LOC116943607	RELL1	RELT-like protein 1, transcript variant X2
LOC116943610	YRK	proto-oncogene tyrosine-protein kinase Yrk-like, transcript variant X2
LOC116943612	NEK6	serine/threonine-protein kinase Nek6-like, transcript variant X2
LOC116943613	GALNT7.1	N-acetylgalactosaminyltransferase 7-like, transcript variant X3
LOC116943614	HMGB1	high mobility group protein B1-like, transcript variant X1
LOC116943620	VEGFC	vascular endothelial growth factor C-like
LOC116943623	IL31RA	interleukin-31 receptor subunit alpha-like, transcript variant X2
LOC116943624	GPM6B.1	neuronal membrane glycoprotein M6-b-like
LOC116943629	GAB1-1	GRB2-associated-binding protein 1-like, transcript variant X2
LOC116943630	LOC116943630	uncharacterized protein DDB_G0284671-like
LOC116943631	SLAIN2.1	SLAIN motif-containing protein 2-like, transcript variant X1
LOC116943635	COA5	cytochrome c oxidase assembly factor 5
LOC116943638	MGAT4B	alpha-1,3-mannosyl-glycoprotein 4-beta-N-acetylglucosaminyltransferase B-like
LOC116943641	LOC116943641	uncharacterized LOC116943641
LOC116943642	ADGRL4	adhesion G protein-coupled receptor L4-like
LOC116943644	GATD3B	glutamine amidotransferase-like class 1 domain-containing protein 3B, mitochondrial
LOC116943646	htxA	probable alpha-ketoglutarate-dependent hypophosphite dioxygenase
LOC116943647	LOC116943647	uncharacterized LOC116943647
LOC116943648	GATD3B.1	glutamine amidotransferase-like class 1 domain-containing protein 3B, mitochondrial
LOC116943649	ACOD1-1	cis-aconitate decarboxylase-like
LOC116943650	LOC116943650	uncharacterized LOC116943650
LOC116943653	ZNF665.1	zinc finger protein 665-like
LOC116943654	NUP54.2	nuclear pore complex protein Nup54-like
LOC116943656	SLC25A4.1	ADP/ATP translocase 1-like
LOC116943657	RNF150.1	RING finger protein 150-like
LOC116943659	TBC1D9	TBC1 domain family member 9-like
LOC116943661	LOC116943661	uncharacterized LOC116943661
LOC116943662	LOC116943662	uncharacterized protein KIAA2026-like
LOC116943663	SLC51A.1	organic solute transporter subunit alpha-like, transcript variant X2
LOC116943666	COMMD5	COMM domain-containing protein 5-like, transcript variant X7
LOC116943667	RERE.1	arginine-glutamic acid dipeptide repeats protein-like
LOC116943668	GAMT	guanidinoacetate N-methyltransferase-like
LOC116943669	LOC116943669	uncharacterized LOC116943669
LOC116943670	CCDC142	coiled-coil domain-containing protein 142-like
LOC116943676	PKD1L2-3	polycystic kidney disease protein 1-like 2, transcript variant X1
LOC116943677	LOC116943677	uncharacterized LOC116943677
LOC116943678	PKD1L2-4	polycystic kidney disease protein 1-like 2, transcript variant X1
LOC116943680	ATP10A	probable phospholipid-transporting ATPase VA, transcript variant X1
LOC116943681	CORIN	atrial natriuretic peptide-converting enzyme-like
LOC116943682	GABRG2	gamma-aminobutyric acid receptor subunit gamma-2-like
LOC116943683	GABRA2-1	gamma-aminobutyric acid receptor subunit alpha-2-like, transcript variant X6
LOC116943684	GABRA6	gamma-aminobutyric acid receptor subunit alpha-6-like, transcript variant X1
LOC116943688	SLIT1.1	slit homolog 1 protein-like, transcript variant X1
LOC116943690	TNFRSF14	tumor necrosis factor receptor superfamily member 14-like, transcript variant X2
LOC116943691	NIPA2.1	magnesium transporter NIPA2-like, transcript variant X1
LOC116943692	MCCC2-1	methylcrotonoyl-CoA carboxylase beta chain, mitochondrial-like
LOC116943693	BTK	tyrosine-protein kinase BTK-like, transcript variant X2
LOC116943695	CLPS2	colipase B-like
LOC116943708	F10	coagulation factor X-like
LOC116943709	MUC6.2	mucin-6-like, transcript variant X1
LOC116943710	LOC116943710	uncharacterized LOC116943710, transcript variant X3
LOC116943711	AKAP9-1	A-kinase anchor protein 9-like, transcript variant X1
LOC116943712	VWF-1	von Willebrand factor-like
LOC116943722	LOC116943722	lysophosphatidic acid receptor 1-A-like
LOC116943723	UPP1-1	uridine phosphorylase 1-like, transcript variant X2
LOC116943724	RND2.1	rho-related GTP-binding protein RhoN-like
LOC116943725	WIPF1.1	WAS/WASL-interacting protein family member 1-like
LOC116943726	LOC116943726	uncharacterized LOC116943726
LOC116943727	LOC116943727	uncharacterized LOC116943727
LOC116943728	PTGES3.1	prostaglandin E synthase 3-like
LOC116943730	MIER2	mesoderm induction early response protein 2-like, transcript variant X3
LOC116943731	LOC116943731	uncharacterized LOC116943731
LOC116943732	LOC116943732	uncharacterized LOC116943732, transcript variant X1
LOC116943733	ERBB4.2	receptor tyrosine-protein kinase erbB-4-like
LOC116943737	TMC1	transmembrane channel-like protein 1
LOC116943739	ADAM11	disintegrin and metalloproteinase domain-containing protein 11-like, transcript variant X1
LOC116943741	SLC40A1-1	solute carrier family 40 member 1-like, transcript variant X3
LOC116943742	LOC116943742	uncharacterized LOC116943742, transcript variant X2
LOC116943745	SHISAL2A	protein shisa-like-2A
LOC116943747	tlcd4-b	TLC domain-containing protein 4-B-like, transcript variant X2
LOC116943748	LOC116943748	uncharacterized LOC116943748
LOC116943749	LOC116943749	uncharacterized LOC116943749
LOC116943753	PTPRN	receptor-type tyrosine-protein phosphatase-like N
LOC116943756	CDK12	cyclin-dependent kinase 12-like, transcript variant X1
LOC116943757	POU6F2.1	POU domain, class 6, transcription factor 2-like, transcript variant X6
LOC116943758	PLPP3.1	phospholipid phosphatase 3-like
LOC116943760	BIN1.2	myc box-dependent-interacting protein 1-like, transcript variant X3
LOC116943763	SLC49A4	solute carrier family 49 member 4 homolog
LOC116943769	F3	tissue factor-like
LOC116943770	MRAS.1	ras-related protein M-Ras-like
LOC116943771	tspan31-b	tetraspanin-31-B-like
LOC116943772	IHH	indian hedgehog protein-like
LOC116943774	LOC116943774	uncharacterized LOC116943774, transcript variant X2
LOC116943776	LOC116943776	uncharacterized LOC116943776
LOC116943777	LOC116943777	uncharacterized LOC116943777
LOC116943778	DNAH9-1	dynein heavy chain 9, axonemal-like
LOC116943779	LOC116943779	putative uncharacterized protein DDB_G0282133
LOC116943780	LOC116943780	uncharacterized protein C21orf58-like
LOC116943781	COA7	cytochrome c oxidase assembly factor 7, transcript variant X2
LOC116943782	LOC116943782	uncharacterized LOC116943782
LOC116943783	TNS3.1	tensin-3-like
LOC116943784	SKIDA1	SKI/DACH domain-containing protein 1-like
LOC116943785	LOC116943785	partial true
LOC116943786	LOC116943786	uncharacterized LOC116943786
LOC116943788	PTPRN2.1	receptor-type tyrosine-protein phosphatase N2-like
LOC116943789	SHH.1	sonic hedgehog protein-like
LOC116943791	CNTNAP2.2	contactin-associated protein-like 2
LOC116943792	INHBA	inhibin beta A chain-like
LOC116943793	CLASP2.1	CLIP-associating protein 2-like
LOC116943794	LOC116943794	uncharacterized LOC116943794
LOC116943795	ATF7.1	cyclic AMP-dependent transcription factor ATF-7-like
LOC116943796	FBN1	fibrillin-1-like
LOC116943797	PRG4	proteoglycan 4-like
LOC116943798	SRRM1	serine/arginine repetitive matrix protein 1-like
LOC116943799	LOC116943799	uncharacterized LOC116943799, transcript variant X1
LOC116943801	ALS2.1	alsin-like, transcript variant X5
LOC116943805	MAP3K20-1	mitogen-activated protein kinase kinase kinase 20-like, transcript variant X1
LOC116943806	RAPH1	ras-associated and pleckstrin homology domains-containing protein 1-like, transcript variant X1
LOC116943808	RAPH1.1	ras-associated and pleckstrin homology domains-containing protein 1-like
LOC116943809	LOC116943809	dynein beta chain, ciliary-like
LOC116943810	IFITM5	interferon-induced transmembrane protein 5-like
LOC116943811	DNAH11	dynein heavy chain 11, axonemal-like
LOC116943812	SP9-2	transcription factor Sp9-like, transcript variant X1
LOC116943815	AGR3.2	anterior gradient protein 3-like
LOC116943816	HTR5A	5-hydroxytryptamine receptor 5A-like, transcript variant X1
LOC116943817	LOC116943817	uncharacterized LOC116943817
LOC116943818	NDUFA4	cytochrome c oxidase subunit NDUFA4-like
LOC116943819	CXCR3.1	C-X-C chemokine receptor type 3-like, transcript variant X3
LOC116943820	cxcr4-b	C-X-C chemokine receptor type 4-B-like
LOC116943821	KRT8.2	keratin, type II cytoskeletal 8-like
LOC116943822	KRT8.3	keratin, type II cytoskeletal 8-like
LOC116943823	KRT8.4	keratin, type II cytoskeletal 8-like
LOC116943824	LOC116943824	uncharacterized LOC116943824
LOC116943825	KRT8.5	keratin, type II cytoskeletal 8-like
LOC116943826	RLN3.1	relaxin-3-like
LOC116943827	TRAK1-2	trafficking kinesin-binding protein 1-like, transcript variant X5
LOC116943828	CTNNB1-3	catenin beta-1-like, transcript variant X4
LOC116943829	CRTAP-1	cartilage-associated protein-like, transcript variant X2
LOC116943830	FKBP9	peptidyl-prolyl cis-trans isomerase FKBP9-like
LOC116943831	LOC116943831	uncharacterized LOC116943831
LOC116943834	HARBI1	putative nuclease HARBI1
LOC116943835	EIF1.1	eukaryotic translation initiation factor 1
LOC116943837	CiIC3	thioredoxin domain-containing protein 3 homolog, transcript variant X2
LOC116943842	COL18A1.2	collagen alpha-1(XVIII) chain-like
LOC116943844	PTH1R-1	parathyroid hormone/parathyroid hormone-related peptide receptor-like, transcript variant X1
LOC116943845	SLC5A10	sodium/glucose cotransporter 5-like
LOC116943848	LOC116943848	uncharacterized LOC116943848
LOC116943850	LOC116943850	uncharacterized LOC116943850
LOC116943851	COA3	cytochrome c oxidase assembly factor 3 homolog, mitochondrial
LOC116943852	TNS2	tensin-2-like, transcript variant X2
LOC116943853	IGFBP5.1	insulin-like growth factor-binding protein 5
LOC116943855	STAM-1	signal transducing adapter molecule 1-like
LOC116943857	LOC116943857	translation initiation factor IF-2-like, transcript variant X2
LOC116943858	HACD1	very-long-chain (3R)-3-hydroxyacyl-CoA dehydratase 1-like, transcript variant X1
LOC116943860	C1QL3.1	complement C1q-like protein 3
LOC116943861	CRHR2.1	corticotropin-releasing factor receptor 2-like, transcript variant X1
LOC116943868	OSBPL6	oxysterol-binding protein-related protein 6-like
LOC116943871	ARHGAP23.1	rho GTPase-activating protein 23-like, transcript variant X3
LOC116943872	LOC116943872	uncharacterized LOC116943872
LOC116943873	LOC116943873	uncharacterized LOC116943873
LOC116943874	BMI1	polycomb complex protein BMI-1-like
LOC116943876	TNFAIP6.1	tumor necrosis factor-inducible gene 6 protein-like, transcript variant X1
LOC116943877	LOC116943877	uncharacterized LOC116943877
LOC116943879	LOC116943879	model_evidence Supporting evidence includes similarity to: 1 Protein
LOC116943880	PLXDC2	plexin domain-containing protein 2-like, transcript variant X1
LOC116943881	CYCS.1	cytochrome c, somatic-like
LOC116943882	SRMS.1	tyrosine-protein kinase Srms-like
LOC116943883	LOC116943883	uncharacterized LOC116943883
LOC116943884	FN1	fibronectin-like, transcript variant X7
LOC116943885	C1GALT1.2	glycoprotein-N-acetylgalactosamine 3-beta-galactosyltransferase 1-like, transcript variant X3
LOC116943886	CTXND1	cortexin domain-containing 1-like
LOC116943887	LOC116943887	uncharacterized LOC116943887
LOC116943888	LOC116943888	uncharacterized LOC116943888
LOC116943889	CALCRL	calcitonin gene-related peptide type 1 receptor-like, transcript variant X2
LOC116943891	LOC116943891	carboxypeptidase inhibitor SmCI-like, transcript variant X1
LOC116943892	LOC116943892	uncharacterized LOC116943892
LOC116943893	GNG11	guanine nucleotide-binding protein G(I)/G(S)/G(O) subunit gamma-11-like, transcript variant X1
LOC116943895	LOC116943895	partial true
LOC116943896	GULP1-1	PTB domain-containing engulfment adapter protein 1-like, transcript variant X1
LOC116943897	COL2A1.1	collagen alpha-1(II) chain-like, transcript variant X1
LOC116943898	FAM171A1	protein FAM171A1-like
LOC116943899	ITGA8.1	integrin alpha-8-like, transcript variant X2
LOC116943900	LOC116943900	uncharacterized LOC116943900
LOC116943902	Mterf1b	transcription termination factor 1b, mitochondrial-like
LOC116943903	LOC116943903	uncharacterized protein KIAA2012 homolog, transcript variant X3
LOC116943904	LOC116943904	inference COORDINATES: nucleotide motif:Rfam:12.0:RF00020
LOC116943905	FZD2.1	frizzled-2-like
LOC116943907	LOC116943907	inference COORDINATES: nucleotide motif:Rfam:12.0:RF00026
LOC116943908	PRMT2	protein arginine N-methyltransferase 2-like, transcript variant X1
LOC116943910	LOC116943910	inference COORDINATES: nucleotide motif:Rfam:12.0:RF00026
LOC116943913	LOC116943913	inference COORDINATES: nucleotide motif:Rfam:12.0:RF00026
LOC116943917	EN2	homeobox protein engrailed-2-like
LOC116943918	TTLL4	tubulin polyglutamylase TTLL4-like
LOC116943920	LOC116943920	inference COORDINATES: nucleotide motif:Rfam:12.0:RF00026
LOC116943921	slc48a1-b	heme transporter hrg1-B-like, transcript variant X2
LOC116943922	KRT9.3	keratin, type I cytoskeletal 9-like
LOC116943923	ANKRD28-1	serine/threonine-protein phosphatase 6 regulatory ankyrin repeat subunit A-like, transcript variant X2
LOC116943925	LOC116943925	inference COORDINATES: nucleotide motif:Rfam:12.0:RF00026
LOC116943926	ICA1.1	islet cell autoantigen 1-like, transcript variant X9
LOC116943931	LOC116943931	uncharacterized LOC116943931, transcript variant X4
LOC116943932	HOXA9.1	homeobox protein Hox-A9-like
LOC116943933	LOC116943933	model_evidence Supporting evidence includes similarity to: 2 Proteins, and 96% coverage of the annotated genomic feature by RNAseq alignments, including 3 samples with support for all annotated introns
LOC116943935	ATP5MC3	ATP synthase F(0) complex subunit C3, mitochondrial-like
LOC116943942	STAT5B	signal transducer and activator of transcription 5B-like, transcript variant X3
LOC116943947	RBMS1.1	RNA-binding motif, single-stranded-interacting protein 1-like, transcript variant X1
LOC116943949	glucagon	glucagon-like
LOC116943950	LOC116943950	uncharacterized LOC116943950, transcript variant X2
LOC116943951	TBR1-1	T-box brain protein 1-like
LOC116943952	LOC116943952	model_evidence Supporting evidence includes similarity to: 1 EST, 23 Proteins, and 99% coverage of the annotated genomic feature by RNAseq alignments, including 27 samples with support for all annotated introns
LOC116943955	RAMP1.2	receptor activity-modifying protein 1-like, transcript variant X2
LOC116943958	GLB1	beta-galactosidase-like
LOC116943965	NBEAL1	neurobeachin-like protein 1, transcript variant X1
LOC116943966	CNTD1	cyclin N-terminal domain-containing protein 1-like
LOC116943969	CD63.1	CD63 antigen-like
LOC116943970	LOC116943970	partial true
LOC116943972	RAB5B	ras-related protein Rab-5B-like
LOC116943973	LOC116943973	uncharacterized LOC116943973
LOC116943977	ARL4D	ADP-ribosylation factor-like protein 4D
LOC116943978	STK17B	serine/threonine-protein kinase 17B-like, transcript variant X1
LOC116943984	SATB2.1	DNA-binding protein SATB2-like, transcript variant X1
LOC116943985	LOC116943985	uncharacterized LOC116943985
LOC116943991	LOC116943991	cell number regulator 7-like
LOC116943993	LOC116943993	uncharacterized LOC116943993
LOC116943994	CNR10	cell number regulator 10-like, transcript variant X2
LOC116943995	LOC116943995	uncharacterized LOC116943995, transcript variant X2
LOC116943997	PON2	serum paraoxonase/arylesterase 2-like
LOC116943999	SGCE.1	epsilon-sarcoglycan-like, transcript variant X2
LOC116944002	IGF2BP3.1	insulin-like growth factor 2 mRNA-binding protein 3, transcript variant X1
LOC116944004	LOC116944004	uncharacterized LOC116944004, transcript variant X2
LOC116944009	TGG1	myrosinase 1-like
LOC116944010	LCT-1	lactase-phlorizin hydrolase-like
LOC116944012	LOC116944012	uncharacterized LOC116944012
LOC116944013	PARD3	partitioning defective 3 homolog, transcript variant X1
LOC116944014	LOC116944014	uncharacterized LOC116944014
LOC116944015	NRP2.2	neuropilin-2-like, transcript variant X2
LOC116944018	LOC116944018	inference COORDINATES: nucleotide motif:Rfam:12.0:RF00026
LOC116944021	LOC116944021	inference COORDINATES: nucleotide motif:Rfam:12.0:RF00191
LOC116944024	LOC116944024	inference COORDINATES: nucleotide motif:Rfam:12.0:RF01192
LOC116944028	LOC116944028	uncharacterized LOC116944028
LOC116944029	LOC116944029	model_evidence Supporting evidence includes similarity to: 1 Protein, and 28% coverage of the annotated genomic feature by RNAseq alignments
LOC116944030	CTRB1	chymotrypsinogen B-like
LOC116944031	CTRB1.1	chymotrypsinogen B-like
LOC116944032	CTRB1.2	chymotrypsinogen B-like
LOC116944033	CTRB1.3	chymotrypsinogen B-like
LOC116944035	LOC116944035	chymotrypsin B-like
LOC116944037	SLC7A9-1	b(0,+)-type amino acid transporter 1-like
LOC116944038	LOC116944038	model_evidence Supporting evidence includes similarity to: 1 EST, 7 Proteins, and 99% coverage of the annotated genomic feature by RNAseq alignments
LOC116944039	LOC116944039	partial true
LOC116944040	LOC116944040	uncharacterized LOC116944040
LOC116944042	ADAMTS16	A disintegrin and metalloproteinase with thrombospondin motifs 16-like
LOC116944043	LOC116944043	partial true
LOC116944044	SLC66A2-1	solute carrier family 66 member 2-like
LOC116944045	LOC116944045	uncharacterized LOC116944045
LOC116944046	LPCAT1	lysophosphatidylcholine acyltransferase 1-like
LOC116944047	FOXL1	forkhead box protein L1-like
LOC116944048	SRSF8	serine/arginine-rich splicing factor 8-like
LOC116944051	LOC116944051	partial true
LOC116944052	LOC116944052	uncharacterized LOC116944052
LOC116944053	LOC116944053	chitin synthase-like
LOC116944063	LOC116944063	uncharacterized LOC116944063
LOC116944065	LOC116944065	gastrula zinc finger protein 5-1-like, transcript variant X1
LOC116944066	LOC116944066	hemagglutinin/amebocyte aggregation factor-like
LOC116944073	LOC116944073	uncharacterized LOC116944073
LOC116944074	PHLPP1	PH domain leucine-rich repeat protein phosphatase 1-like, transcript variant X1
LOC116944077	LOC116944077	uncharacterized protein RAB5IF homolog
LOC116944078	CTRB1.4	chymotrypsinogen B-like
LOC116944079	CTRB1.5	chymotrypsinogen B-like
LOC116944080	CTRB1.6	chymotrypsin B-like
LOC116944082	ZFHX3	zinc finger homeobox protein 3-like, transcript variant X3
LOC116944084	LOC116944084	uncharacterized LOC116944084, transcript variant X5
LOC116944085	LOC116944085	uncharacterized LOC116944085
LOC116944086	LOC116944086	uncharacterized LOC116944086
LOC116944088	LOC116944088	uncharacterized LOC116944088, transcript variant X1
LOC116944090	IL17D.1	interleukin-17D-like
LOC116944092	LOC116944092	chymotrypsin A-like
LOC116944094	LOC116944094	chymotrypsinogen A-like
LOC116944095	BRD7	bromodomain-containing protein 7-like, transcript variant X2
LOC116944104	UBE2QL1	ubiquitin-conjugating enzyme E2Q-like protein 1
LOC116944112	RRAD	GTP-binding protein RAD-like
LOC116944113	LOC116944113	uncharacterized LOC116944113
LOC116944114	CRISPLD1	cysteine-rich secretory protein LCCL domain-containing 1-like, transcript variant X2
LOC116944115	HNF4G	hepatocyte nuclear factor 4-gamma-like, transcript variant X3
LOC116944117	RBL1	retinoblastoma-like protein 1, transcript variant X2
LOC116944118	CHD9	chromodomain-helicase-DNA-binding protein 9-like, transcript variant X2
LOC116944122	RAB2A	ras-related protein Rab-2A
LOC116944124	LOC116944124	uncharacterized LOC116944124
LOC116944125	TOX3	TOX high mobility group box family member 3-like, transcript variant X5
LOC116944127	ZDHHC11B	probable palmitoyltransferase ZDHHC11B, transcript variant X2
LOC116944128	SLC9A3	sodium/hydrogen exchanger 3-like, transcript variant X2
LOC116944130	CEP72	centrosomal protein of 72 kDa-like, transcript variant X2
LOC116944131	TPPP3-1	tubulin polymerization-promoting protein family member 3-like, transcript variant X4
LOC116944133	VSTM2L	V-set and transmembrane domain-containing protein 2-like protein, transcript variant X2
LOC116944140	LOC116944140	uncharacterized LOC116944140, transcript variant X3
LOC116944141	CMTM7	CKLF-like MARVEL transmembrane domain-containing protein 7, transcript variant X2
LOC116944144	DOK6	docking protein 6-like
LOC116944145	CCDC102A.1	coiled-coil domain-containing protein 102A-like, transcript variant X2
LOC116944146	DSEL-1	dermatan-sulfate epimerase-like protein
LOC116944148	LOC116944148	uncharacterized LOC116944148, transcript variant X2
LOC116944151	LOC116944151	uncharacterized LOC116944151, transcript variant X1
LOC116944156	OSGIN1	oxidative stress-induced growth inhibitor 1-like, transcript variant X1
LOC116944157	RIPOR2	rho family-interacting cell polarization regulator 2-like
LOC116944161	GALR1-1	galanin receptor type 1-like
LOC116944162	ZFPM2	zinc finger protein ZFPM2-like
LOC116944163	LRP12	low-density lipoprotein receptor-related protein 12-like
LOC116944164	MCUR1	mitochondrial calcium uniporter regulator 1-like
LOC116944165	RANBP9	ran-binding protein 9-like, transcript variant X1
LOC116944168	GMPR2	GMP reductase 2-like, transcript variant X2
LOC116944170	SS18	protein SSXT-like, transcript variant X6
LOC116944174	LOC116944174	uncharacterized LOC116944174, transcript variant X4
LOC116944176	CALB2	calretinin-like, transcript variant X2
LOC116944178	SIAH1	E3 ubiquitin-protein ligase SIAH1, transcript variant X2
LOC116944186	LOC116944186	uncharacterized LOC116944186, transcript variant X2
LOC116944187	LOC116944187	uncharacterized LOC116944187
LOC116944188	MMP16	matrix metalloproteinase-16-like, transcript variant X1
LOC116944193	yvcT	probable 2-ketogluconate reductase
LOC116944195	SYK	tyrosine-protein kinase SYK-like, transcript variant X3
LOC116944196	LOC116944196	uncharacterized LOC116944196, transcript variant X1
LOC116944200	TMPRSS6	transmembrane protease serine 6-like, transcript variant X2
LOC116944203	CYC1	cytochrome c1, heme protein, mitochondrial
LOC116944204	TENM3	teneurin-3-like, transcript variant X4
LOC116944206	LOC116944206	uncharacterized LOC116944206
LOC116944208	ZNRF2	E3 ubiquitin-protein ligase znrf2-like
LOC116944209	GASK1A	Golgi-associated kinase 1A-like, transcript variant X2
LOC116944212	SNRK	SNF-related serine/threonine-protein kinase-like
LOC116944213	SLC12A3	solute carrier family 12 member 3-like
LOC116944218	TOP1MT	DNA topoisomerase I, mitochondrial-like
LOC116944219	CDCA8	borealin-like, transcript variant X2
LOC116944220	NOTCH3	neurogenic locus notch homolog protein 3-like
LOC116944221	LOC116944221	uncharacterized LOC116944221
LOC116944224	SNTB1-1	beta-1-syntrophin-like
LOC116944226	DYNC1LI1	cytoplasmic dynein 1 light intermediate chain 1-like, transcript variant X2
LOC116944227	MAP1LC3A-1	microtubule-associated proteins 1A/1B light chain 3A-like
LOC116944228	COL1A1.7	collagen alpha-1(I) chain-like, transcript variant X3
LOC116944231	LOC116944231	uncharacterized LOC116944231, transcript variant X4
LOC116944232	LOC116944232	uncharacterized LOC116944232, transcript variant X2
LOC116944238	CBLN1	cerebellin-1-like
LOC116944239	BCO1-1	beta,beta-carotene 15,15'-dioxygenase-like
LOC116944240	DDB-G0272472	calponin homology domain-containing protein DDB_G0272472-like, transcript variant X3
LOC116944242	LOC116944242	uncharacterized LOC116944242
LOC116944243	TSHZ3	teashirt homolog 3-like
LOC116944246	NFATC4.1	nuclear factor of activated T-cells, cytoplasmic 4-like
LOC116944247	LOC116944247	model_evidence Supporting evidence includes similarity to: 7 Proteins, and 99% coverage of the annotated genomic feature by RNAseq alignments, including 48 samples with support for all annotated introns
LOC116944250	PDCD6	programmed cell death protein 6-like
LOC116944251	LOC116944251	uncharacterized LOC116944251
LOC116944253	gbp	GSK-3-binding protein-like
LOC116944255	B4GALNT1	beta-1,4 N-acetylgalactosaminyltransferase 1-like
LOC116944256	CDYL2	chromodomain Y-like protein 2, transcript variant X2
LOC116944257	LOC116944257	uncharacterized LOC116944257, transcript variant X2
LOC116944258	relch	RAB11-binding protein RELCH homolog, transcript variant X3
LOC116944259	LOC116944259	uncharacterized LOC116944259
LOC116944260	WWP1	NEDD4-like E3 ubiquitin-protein ligase WWP1, transcript variant X3
LOC116944261	LZTS2.1	leucine zipper putative tumor suppressor 2-like
LOC116944264	ATP2C1	calcium-transporting ATPase type 2C member 1-like, transcript variant X1
LOC116944266	CPNE4	copine-4-like, transcript variant X4
LOC116944273	LOC116944273	uncharacterized LOC116944273
LOC116944278	GSE1	genetic suppressor element 1-like, transcript variant X3
LOC116944280	MARCHF6	E3 ubiquitin-protein ligase MARCH6-like
LOC116944282	ELMO1	engulfment and cell motility protein 1-like, transcript variant X4
LOC116944283	MEOX2.1	homeobox protein MOX-2-like
LOC116944286	STEAP1	metalloreductase STEAP1-like
LOC116944288	EXOC3-1	exocyst complex component 3-like, transcript variant X2
LOC116944290	EEPD1	endonuclease/exonuclease/phosphatase family domain-containing protein 1-like, transcript variant X3
LOC116944291	LOC116944291	uncharacterized LOC116944291
LOC116944292	DDB-G0272797	putative cyclin-dependent serine/threonine-protein kinase DDB_G0272797/DDB_G0274007
LOC116944293	SEPTIN7.1	septin-7-like, transcript variant X1
LOC116944296	CTSA-1	lysosomal protective protein-like, transcript variant X4
LOC116944297	TBX20	T-box transcription factor TBX20-like, transcript variant X1
LOC116944298	LOC116944298	UDP-glucuronosyltransferase 1-5-like
LOC116944299	LOC116944299	inference COORDINATES: nucleotide motif:Rfam:12.0:RF00026
LOC116944300	LOC116944300	inference COORDINATES: nucleotide motif:Rfam:12.0:RF00026
LOC116944301	LOC116944301	inference COORDINATES: nucleotide motif:Rfam:12.0:RF00026
LOC116944302	LOC116944302	inference COORDINATES: nucleotide motif:Rfam:12.0:RF00334
LOC116944303	LOC116944303	inference COORDINATES: nucleotide motif:Rfam:12.0:RF00334
LOC116944307	OIT3-1	oncoprotein-induced transcript 3 protein-like
LOC116944308	DMBT1.4	deleted in malignant brain tumors 1 protein-like
LOC116944309	LOC116944309	threonine-rich protein-like
LOC116944311	DMBT1.5	deleted in malignant brain tumors 1 protein-like
LOC116944312	LOC116944312	partial true
LOC116944314	SLC35G1	solute carrier family 35 member G1-like
LOC116944315	SHOX	short stature homeobox protein-like
LOC116944316	LOC116944316	partial true
LOC116944317	Zfa	zinc finger autosomal protein-like
LOC116944319	LOC116944319	partial true
LOC116944320	HRH2.3	histamine H2 receptor-like
LOC116944321	Taar7b	trace amine-associated receptor 7b-like
LOC116944323	MUC19.2	mucin-19-like
LOC116944324	LOC116944324	uncharacterized LOC116944324
LOC116944325	SHANK3.2	SH3 and multiple ankyrin repeat domains protein 3-like
LOC116944326	CDHR5	cadherin-related family member 5-like
LOC116944327	P2RX3	P2X purinoceptor 3-like
LOC116944328	LOC116944328	model_evidence Supporting evidence includes similarity to: 5 Proteins, and 94% coverage of the annotated genomic feature by RNAseq alignments
LOC116944329	samkC	probable serine/threonine-protein kinase samkC
LOC116944331	AQP12A	aquaporin-12A-like
LOC116944332	HTR1A.2	5-hydroxytryptamine receptor 1A-like
LOC116944333	taar13c.2	trace amine-associated receptor 13c-like
LOC116944334	taar13c.3	trace amine-associated receptor 13c-like
LOC116944335	DIP2C.1	disco-interacting protein 2 homolog C-like
LOC116944336	Taar4	trace amine-associated receptor 4-like
LOC116944338	LRRC15.1	leucine-rich repeat-containing protein 15-like
LOC116944341	LOC116944341	partial true
LOC116944343	LOC116944343	uncharacterized LOC116944343
LOC116944344	NXPE3.1	NXPE family member 3-like
LOC116944345	NXPE3.2	NXPE family member 3-like
LOC116944346	GALNT5	polypeptide N-acetylgalactosaminyltransferase 5-like
LOC116944347	Sgs3	salivary glue protein Sgs-3-like
LOC116944348	LOC116944348	model_evidence Supporting evidence includes similarity to: 13 Proteins, and 99% coverage of the annotated genomic feature by RNAseq alignments, including 15 samples with support for all annotated introns
LOC116944350	cphB	cyanophycinase-like
LOC116944351	TAAR9	trace amine-associated receptor 9-like
LOC116944352	HTR1A.3	5-hydroxytryptamine receptor 1A-like
LOC116944353	Taar7b.1	trace amine-associated receptor 7b-like
LOC116944354	ttn-1	titin homolog
LOC116944355	LOC116944355	alpha-amylase-like
LOC116944356	RND2.2	rho-related GTP-binding protein RhoN-like
LOC116944357	LRRC15.2	leucine-rich repeat-containing protein 15-like
LOC116944358	LRRC15.3	leucine-rich repeat-containing protein 15-like
LOC116944359	KDM3B	lysine-specific demethylase 3B-like
LOC116944361	CLRN1	clarin-1-like
LOC116944362	LOC116944362	uncharacterized LOC116944362
LOC116944363	VWDE.3	von Willebrand factor D and EGF domain-containing protein-like
LOC116944364	LOC116944364	model_evidence Supporting evidence includes similarity to: 1 Protein, and 65% coverage of the annotated genomic feature by RNAseq alignments
LOC116944368	OBSCN.1	obscurin-like
LOC116944369	LOC116944369	uncharacterized LOC116944369, transcript variant X1
LOC116944375	LOC116944375	uncharacterized LOC116944375
LOC116944379	FKBP5	peptidyl-prolyl cis-trans isomerase FKBP5-like
LOC116944380	ST6GAL2.4	beta-galactoside alpha-2,6-sialyltransferase 2-like
LOC116944381	SYT1-1	synaptotagmin-1-like
LOC116944382	chs-2	chitin synthase chs-2-like, transcript variant X3
LOC116944385	SLIT3	slit homolog 3 protein-like
LOC116944386	FGF19	fibroblast growth factor 19-like
LOC116944387	fgf4-a	fibroblast growth factor 4A-like
LOC116944388	TMEM150A	transmembrane protein 150A-like
LOC116944389	BAX-1	apoptosis regulator BAX-like
LOC116944391	LOC116944391	uncharacterized LOC116944391, transcript variant X1
LOC116944393	LOC116944393	uncharacterized LOC116944393
LOC116944397	fth1-b	ferritin heavy chain B-like, transcript variant X2
LOC116944398	DYRK4.9	dual specificity tyrosine-phosphorylation-regulated kinase 4-like
LOC116944399	LOC116944399	ferritin heavy chain, oocyte isoform-like
LOC116944402	MRPL23	39S ribosomal protein L23, mitochondrial-like
LOC116944403	LOC116944403	uncharacterized LOC116944403
LOC116944404	FIGLA	factor in the germline alpha-like
LOC116944405	LOC116944405	uncharacterized LOC116944405, transcript variant X1
LOC116944406	DYRK2.4	dual specificity tyrosine-phosphorylation-regulated kinase 2-like
LOC116944407	LOC116944407	uncharacterized LOC116944407
LOC116944408	LOC116944408	uncharacterized LOC116944408
LOC116944409	LOC116944409	uncharacterized LOC116944409
LOC116944410	LOC116944410	uncharacterized LOC116944410
LOC116944411	LOC116944411	uncharacterized LOC116944411, transcript variant X2
LOC116944414	PIK3C2B	phosphatidylinositol 4-phosphate 3-kinase C2 domain-containing subunit beta-like, transcript variant X3
LOC116944415	DYRK4.10	dual specificity tyrosine-phosphorylation-regulated kinase 4-like
LOC116944416	LOC116944416	uncharacterized LOC116944416
LOC116944418	ATP2C1.1	calcium-transporting ATPase type 2C member 1-like
LOC116944419	SOX5.1	transcription factor SOX-5-like, transcript variant X2
LOC116944420	FOXM1	forkhead box protein M1-like, transcript variant X2
LOC116944421	LOC116944421	uncharacterized LOC116944421, transcript variant X1
LOC116944422	MAPK8IP1	C-Jun-amino-terminal kinase-interacting protein 1-like, transcript variant X2
LOC116944423	D1Pas1	putative ATP-dependent RNA helicase Pl10, transcript variant X2
LOC116944425	CPT1A.3	carnitine O-palmitoyltransferase 1, liver isoform-like, transcript variant X1
LOC116944427	CPSF6	cleavage and polyadenylation specificity factor subunit 6-like, transcript variant X3
LOC116944428	LOC116944428	uncharacterized LOC116944428
LOC116944432	LOC116944432	uncharacterized LOC116944432
LOC116944437	TUB.1	tubby protein homolog, transcript variant X2
LOC116944438	celf1-a	CUGBP Elav-like family member 1-A, transcript variant X2
LOC116944439	BCAT1	branched-chain-amino-acid aminotransferase, cytosolic-like, transcript variant X1
LOC116944441	GVINP1.8	interferon-induced very large GTPase 1-like
LOC116944442	PAX6.1	paired box protein Pax-6-like
LOC116944443	KCNJ11-1	ATP-sensitive inward rectifier potassium channel 11-like
LOC116944444	taar13c.4	trace amine-associated receptor 13c-like
LOC116944445	DPEP1	dipeptidase 1-like
LOC116944448	LOC116944448	uncharacterized LOC116944448
LOC116944449	NMNAT3	nicotinamide/nicotinic acid mononucleotide adenylyltransferase 3-like, transcript variant X2
LOC116944450	Taar8c	trace amine-associated receptor 8c-like
LOC116944451	GVINP1.9	interferon-induced very large GTPase 1-like
LOC116944452	Taar7b.2	trace amine-associated receptor 7b-like
LOC116944453	Taar4.1	trace amine-associated receptor 4-like
LOC116944456	DAB2	disabled homolog 2-like, transcript variant X1
LOC116944457	ANXA3	annexin A3-like
LOC116944459	extensin-like	extensin-like
LOC116944460	DYRK4.11	dual specificity tyrosine-phosphorylation-regulated kinase 4-like, transcript variant X1
LOC116944462	LOC116944462	uncharacterized LOC116944462
LOC116944463	TP53I11.1	tumor protein p53-inducible protein 11-like
LOC116944466	CPLX1-1	complexin-1-like, transcript variant X1
LOC116944467	CALCB	calcitonin gene-related peptide 2-like
LOC116944468	DYRK2.5	dual specificity tyrosine-phosphorylation-regulated kinase 2-like
LOC116944469	LOC116944469	model_evidence Supporting evidence includes similarity to: 16 Proteins, and 98% coverage of the annotated genomic feature by RNAseq alignments
LOC116944470	LOC116944470	uncharacterized LOC116944470
LOC116944471	LOC116944471	uncharacterized LOC116944471
LOC116944472	LOC116944472	uncharacterized LOC116944472
LOC116944473	LOC116944473	uncharacterized LOC116944473
LOC116944474	LOC116944474	uncharacterized LOC116944474
LOC116944475	LOC116944475	uncharacterized LOC116944475
LOC116944476	LOC116944476	uncharacterized LOC116944476
LOC116944477	LOC116944477	uncharacterized LOC116944477
LOC116944480	DYRK4.12	dual specificity tyrosine-phosphorylation-regulated kinase 4-like
LOC116944481	RASGEF1B	ras-GEF domain-containing family member 1B-like, transcript variant X2
LOC116944483	DSEL-2	dermatan-sulfate epimerase-like
LOC116944484	DSEL-3	dermatan-sulfate epimerase-like
LOC116944485	AFF4.2	AF4/FMR2 family member 4-like
LOC116944486	PALLD.2	palladin-like, transcript variant X1
LOC116944487	TADA2B-1	transcriptional adapter 2-beta-like
LOC116944490	SRRM2-3	serine/arginine repetitive matrix protein 2-like
LOC116944491	NXPE3.4	NXPE family member 3-like
LOC116944492	NXPE3.5	NXPE family member 3-like
LOC116944494	LOC116944494	uncharacterized LOC116944494
LOC116944498	LOC116944498	beta-1,3-glucan-binding protein-like
LOC116944499	LOC116944499	octopamine receptor-like
LOC116944500	RASSF2	ras association domain-containing protein 2-like, transcript variant X3
LOC116944501	HTR1A.4	5-hydroxytryptamine receptor 1A-like
LOC116944502	MTHFD2	bifunctional methylenetetrahydrofolate dehydrogenase/cyclohydrolase, mitochondrial-like
LOC116944503	Taar4.2	trace amine-associated receptor 4-like
LOC116944504	LOC116944504	uncharacterized LOC116944504
LOC116944505	DOT1.1	glycine-rich protein DOT1-like
LOC116944507	GPX3	glutathione peroxidase 3-like
LOC116944508	COL25A1	collagen alpha-1(XXV) chain-like
LOC116944509	TMEM163-1	transmembrane protein 163-like
LOC116944510	PPIA	peptidyl-prolyl cis-trans isomerase A-like, transcript variant X1
LOC116944511	LOC116944511	uncharacterized LOC116944511
LOC116944514	COL25A1.1	collagen alpha-1(XXV) chain-like
LOC116944515	taar13c.5	trace amine-associated receptor 13c-like
LOC116944516	LOC116944516	uncharacterized LOC116944516
LOC116944517	LOC116944517	uncharacterized LOC116944517
LOC116944518	LOC116944518	uncharacterized LOC116944518
LOC116944519	LOC116944519	uncharacterized LOC116944519, transcript variant X2
LOC116944520	LOC116944520	uncharacterized LOC116944520
LOC116944521	LOC116944521	uncharacterized LOC116944521
LOC116944522	TAAR9.1	trace amine-associated receptor 9-like
LOC116944523	TAAR9.2	trace amine-associated receptor 9-like
LOC116944524	htr1aa	5-hydroxytryptamine receptor 1A-alpha-like
LOC116944525	MYRIP.1	rab effector MyRIP-like, transcript variant X1
LOC116944526	Taar8a	trace amine-associated receptor 8a-like
LOC116944527	htr1aa.1	5-hydroxytryptamine receptor 1A-alpha-like
LOC116944528	Taar8b	trace amine-associated receptor 8b-like
LOC116944529	HTR1A.5	5-hydroxytryptamine receptor 1A-like
LOC116944530	HTR1A.6	5-hydroxytryptamine receptor 1A-like
LOC116944531	DRD2-1	dopamine receptor 2-like
LOC116944532	TAAR1.1	trace amine-associated receptor 1-like
LOC116944534	TAAR1.2	trace amine-associated receptor 1-like
LOC116944535	TAAR9.3	trace amine-associated receptor 9-like
LOC116944536	TAAR9.4	trace amine-associated receptor 9-like
LOC116944537	Taar7b.3	trace amine-associated receptor 7b-like
LOC116944538	Taar7d	trace amine-associated receptor 7d-like
LOC116944539	Taar7g	trace amine-associated receptor 7g-like
LOC116944540	CTSL.1	cathepsin L1-like
LOC116944541	LOC116944541	uncharacterized LOC116944541
LOC116944543	DMBT1.6	deleted in malignant brain tumors 1 protein-like, transcript variant X10
LOC116944544	LOC116944544	uncharacterized LOC116944544, transcript variant X1
LOC116944545	ANO1-3	anoctamin-1-like, transcript variant X1
LOC116944546	ANO5.2	anoctamin-5-like, transcript variant X2
LOC116944547	KCNA1.1	potassium voltage-gated channel subfamily A member 1-like
LOC116944548	SLC5A8	sodium-coupled monocarboxylate transporter 1-like
LOC116944549	DMBT1.7	deleted in malignant brain tumors 1 protein-like, transcript variant X1
LOC116944550	CUZD1	CUB and zona pellucida-like domain-containing protein 1
LOC116944551	LOC116944551	ZP domain-containing protein-like
LOC116944552	SLC51A.2	organic solute transporter subunit alpha-like, transcript variant X2
LOC116944553	CUZD1.1	CUB and zona pellucida-like domain-containing protein 1, transcript variant X1
LOC116944554	LOC116944554	partial true
LOC116944555	DMBT1.8	deleted in malignant brain tumors 1 protein-like, transcript variant X1
LOC116944556	DMBT1.9	deleted in malignant brain tumors 1 protein-like
LOC116944557	ELF5	ETS-related transcription factor Elf-5-like
LOC116944560	EGF3	fibropellin-3-like, transcript variant X2
LOC116944561	VCAN.1	versican core protein-like
LOC116944562	MEOX2.2	homeobox protein MOX-2-like
LOC116944564	LOC116944564	uncharacterized LOC116944564
LOC116944565	LOC116944565	uncharacterized LOC116944565
LOC116944566	LOC116944566	uncharacterized LOC116944566
LOC116944567	UPK3A-1	uroplakin-3a-like
LOC116944568	PHF21A-1	PHD finger protein 21A-like, transcript variant X2
LOC116944569	hoxa11b	homeobox protein Hox-A11b-like
LOC116944572	PACSIN2	protein kinase C and casein kinase substrate in neurons protein 2-like, transcript variant X2
LOC116944575	hoxd10a	homeobox protein Hox-D10a-like
LOC116944576	RCN1	reticulocalbin-1-like
LOC116944578	PRC1.1	protein regulator of cytokinesis 1-like
LOC116944584	LOC116944584	uncharacterized LOC116944584
LOC116944585	LOC116944585	uncharacterized LOC116944585
LOC116944586	LOC116944586	uncharacterized LOC116944586
LOC116944587	HOXA9.2	homeobox protein Hox-A9-like
LOC116944588	LOC116944588	uncharacterized LOC116944588
LOC116944591	EDA	ectodysplasin-A-like, transcript variant X1
LOC116944593	LOC116944593	uncharacterized LOC116944593
LOC116944596	HOXB4.1	homeobox protein Hox-B4-like, transcript variant X7
LOC116944599	PPP2R3B	serine/threonine-protein phosphatase 2A regulatory subunit B'' subunit beta-like, transcript variant X2
LOC116944600	STAG1	cohesin subunit SA-1-like, transcript variant X2
LOC116944604	ANOS1	anosmin-1-like
LOC116944605	LOC116944605	uncharacterized LOC116944605, transcript variant X2
LOC116944606	YAP1	transcriptional coactivator YAP1-like
LOC116944608	serpine3	probable serpin E3, transcript variant X2
LOC116944611	RAP2B	ras-related protein Rap-2b, transcript variant X1
LOC116944612	NLGN2	neuroligin-2-like, transcript variant X2
LOC116944613	LOC116944613	uncharacterized LOC116944613
LOC116944614	LOC116944614	uncharacterized LOC116944614, transcript variant X1
LOC116944615	LOC116944615	uncharacterized LOC116944615
LOC116944616	LOC116944616	uncharacterized LOC116944616
LOC116944618	ZBTB12	zinc finger and BTB domain-containing protein 12-like
LOC116944619	TSSK6	testis-specific serine/threonine-protein kinase 6-like
LOC116944621	CLDN10	claudin-10-like
LOC116944622	GVQW3	protein GVQW3-like, transcript variant X1
LOC116944623	HOXD8.2	homeobox protein Hox-D8-like
LOC116944627	PPFIA4	liprin-alpha-4-like, transcript variant X5
LOC116944628	HOXA7.1	homeobox protein Hox-A7-like
LOC116944629	KCNC1.1	potassium voltage-gated channel subfamily C member 1-like, transcript variant X2
LOC116944630	LOC116944630	uncharacterized LOC116944630, transcript variant X2
LOC116944634	LOC116944634	uncharacterized LOC116944634
LOC116944635	LOC116944635	uncharacterized LOC116944635
LOC116944636	LOC116944636	uncharacterized LOC116944636, transcript variant X1
LOC116944637	LOC116944637	uncharacterized LOC116944637
LOC116944638	LOC116944638	uncharacterized LOC116944638
LOC116944639	LOC116944639	uncharacterized LOC116944639
LOC116944640	LOC116944640	uncharacterized LOC116944640
LOC116944641	LOC116944641	uncharacterized LOC116944641
LOC116944642	SKAP1	src kinase-associated phosphoprotein 1-like, transcript variant X1
LOC116944643	LOC116944643	uncharacterized LOC116944643
LOC116944644	LOC116944644	uncharacterized LOC116944644
LOC116944645	EPS8.1	epidermal growth factor receptor kinase substrate 8-like
LOC116944646	EPS8.2	epidermal growth factor receptor kinase substrate 8-like, transcript variant X1
LOC116944648	GBP1.1	guanylate-binding protein 1-like
LOC116944649	GBP1.2	guanylate-binding protein 1-like
LOC116944650	GBP2	guanylate-binding protein 2-like
LOC116944651	LOC116944651	uncharacterized LOC116944651
LOC116944653	LOC116944653	uncharacterized LOC116944653, transcript variant X1
LOC116944654	LOC116944654	uncharacterized LOC116944654
LOC116944655	LOC116944655	partial true
LOC116944656	PLCXD3	PI-PLC X domain-containing protein 3-like, transcript variant X2
LOC116944657	Taar4.3	trace amine-associated receptor 4-like
LOC116944658	DRD2-2	dopamine receptor 2-like
LOC116944659	TAAR1.3	trace amine-associated receptor 1-like, transcript variant X1
LOC116944661	LOC116944661	uncharacterized LOC116944661, transcript variant X2
LOC116944663	LRRC15.4	leucine-rich repeat-containing protein 15-like
LOC116944664	LRRC15.5	leucine-rich repeat-containing protein 15-like
LOC116944665	Gtf2ird2	general transcription factor II-I repeat domain-containing protein 2-like
LOC116944672	ZBTB49.1	zinc finger and BTB domain-containing protein 49-like, transcript variant X1
LOC116944673	TAF11-1	transcription initiation factor TFIID subunit 11-like
LOC116944674	CBX1-3	chromobox protein homolog 1-like, transcript variant X4
LOC116944678	Taar4.4	trace amine-associated receptor 4-like
LOC116944679	LOC116944679	uncharacterized LOC116944679, transcript variant X2
LOC116944681	Taar4.5	trace amine-associated receptor 4-like
LOC116944682	LOC116944682	uncharacterized LOC116944682, transcript variant X2
LOC116944683	LOC116944683	uncharacterized LOC116944683, transcript variant X4
LOC116944686	LOC116944686	model_evidence Supporting evidence includes similarity to: 62 ESTs, 50 Proteins, and 96% coverage of the annotated genomic feature by RNAseq alignments, including 67 samples with support for all annotated introns
LOC116944687	LOC116944687	uncharacterized LOC116944687
LOC116944690	PAN1	actin cytoskeleton-regulatory complex protein pan1-like, transcript variant X7
LOC116944693	HNRNPA3.1	heterogeneous nuclear ribonucleoprotein A3-like, transcript variant X2
LOC116944694	LOC116944694	uncharacterized LOC116944694, transcript variant X1
LOC116944695	FGFBP3	fibroblast growth factor-binding protein 3-like
LOC116944697	MYL5	myosin light chain 5-like
LOC116944703	COPZ1.1	coatomer subunit zeta-1-like, transcript variant X1
LOC116944704	LOC116944704	uncharacterized LOC116944704
LOC116944705	HTRA1	serine protease HTRA1-like
LOC116944706	SLC35G1.1	solute carrier family 35 member G1-like
LOC116944710	LOC116944710	inference COORDINATES: nucleotide motif:Rfam:12.0:RF01299
LOC116944751	LOC116944751	uncharacterized LOC116944751
LOC116944762	caspase-1-A	caspase-1-A-like, transcript variant X2
LOC116944795	RASAL2	ras GTPase-activating protein nGAP-like, transcript variant X3
LOC116944796	ZIC2.1	zinc finger protein ZIC 2-like, transcript variant X3
LOC116944797	Wap	whey acidic protein-like, transcript variant X2
LOC116944798	LOC116944798	uncharacterized LOC116944798
LOC116944799	OGDHL	2-oxoglutarate dehydrogenase-like, mitochondrial
LOC116944801	CRAT	carnitine O-acetyltransferase-like, transcript variant X1
LOC116944802	NACC1	nucleus accumbens-associated protein 1-like, transcript variant X2
LOC116944806	LHX8	LIM/homeobox protein Lhx8-like, transcript variant X1
LOC116944809	ERBB4.3	receptor tyrosine-protein kinase erbB-4-like, transcript variant X1
LOC116944811	NTMT1-1	N-terminal Xaa-Pro-Lys N-methyltransferase 1-like
LOC116944816	PTGS2.1	prostaglandin G/H synthase 2-like
LOC116944818	SURF4-1	surfeit locus protein 4-like, transcript variant X1
LOC116944820	MYMK-1	protein myomaker-like
LOC116944821	EHMT2	histone-lysine N-methyltransferase EHMT2-like, transcript variant X3
LOC116944822	COL9A2	collagen alpha-2(IX) chain-like
LOC116944823	LOC116944823	uncharacterized LOC116944823
LOC116944824	LOC116944824	uncharacterized LOC116944824
LOC116944829	AK1	adenylate kinase isoenzyme 1-like, transcript variant X3
LOC116944830	IKZF2	zinc finger protein Helios-like, transcript variant X2
LOC116944835	ST6GALNAC3	alpha-N-acetylgalactosaminide alpha-2,6-sialyltransferase 3-like
LOC116944836	ST6GALNAC3.1	alpha-N-acetylgalactosaminide alpha-2,6-sialyltransferase 3-like
LOC116944837	LOC116944837	uncharacterized LOC116944837
LOC116944839	keratin	keratin, type 1 cytoskeletal 11-like
LOC116944842	VWC2L.2	von Willebrand factor C domain-containing protein 2-like, transcript variant X2
LOC116944844	RGSL1	regulator of G-protein signaling protein-like
LOC116944845	LOC116944845	uncharacterized LOC116944845
LOC116944846	NOS1AP	carboxyl-terminal PDZ ligand of neuronal nitric oxide synthase protein-like, transcript variant X2
LOC116944850	SCIN	adseverin-like, transcript variant X2
LOC116944851	SCIN.1	adseverin-like, transcript variant X2
LOC116944856	FNBP1L	formin-binding protein 1-like, transcript variant X1
LOC116944857	BCA+E7903R3	breast cancer anti-estrogen resistance protein 3-like, transcript variant X2
LOC116944858	NTNG1	netrin-G1-like, transcript variant X1
LOC116944863	BAMBI.1	BMP and activin membrane-bound inhibitor homolog, transcript variant X1
LOC116944864	TOR2A	torsin-2A-like, transcript variant X3
LOC116944865	ABL1-1	tyrosine-protein kinase ABL1-like, transcript variant X1
LOC116944867	VAV3	guanine nucleotide exchange factor VAV3-like
LOC116944870	LOC116944870	uncharacterized LOC116944870, transcript variant X4
LOC116944871	nhl-1	RING finger protein nhl-1-like, transcript variant X1
LOC116944873	CENPA	histone H3-like centromeric protein A, transcript variant X1
LOC116944874	LOC116944874	uncharacterized LOC116944874, transcript variant X2
LOC116944875	NR5A1	steroidogenic factor 1-like
LOC116944878	UBL5	ubiquitin-like protein 5, transcript variant X2
LOC116944880	LOC116944880	uncharacterized LOC116944880
LOC116944881	COL11A1.1	collagen alpha-1(XI) chain-like, transcript variant X2
LOC116944882	LOC116944882	uncharacterized protein C05D11.1-like
LOC116944883	ATP6V1G2	V-type proton ATPase subunit G 2-like
LOC116944884	PTPRC	receptor-type tyrosine-protein phosphatase C-like, transcript variant X1
LOC116944885	NEU1-1	sialidase-1-like, transcript variant X1
LOC116944886	LOC116944886	uncharacterized LOC116944886
LOC116944887	BRINP3	BMP/retinoic acid-inducible neural-specific protein 3-like
LOC116944888	ASTN2	astrotactin-2-like, transcript variant X1
LOC116944889	LOC116944889	uncharacterized LOC116944889
LOC116944890	LOC116944890	model_evidence Supporting evidence includes similarity to: 1 Protein, and 100% coverage of the annotated genomic feature by RNAseq alignments, including 2 samples with support for all annotated introns
LOC116944891	LOC116944891	uncharacterized LOC116944891, transcript variant X2
LOC116944892	LOC116944892	uncharacterized LOC116944892, transcript variant X2
LOC116944893	FAM78B	protein FAM78B-like, transcript variant X1
LOC116944896	DNM1	dynamin-1-like, transcript variant X20
LOC116944898	ITGA8.2	integrin alpha-8-like
LOC116944899	LOC116944899	uncharacterized LOC116944899
LOC116944900	GOLGA2-1	golgin subfamily A member 2-like, transcript variant X1
LOC116944901	FMO5	dimethylaniline monooxygenase [N-oxide-forming] 5-like
LOC116944902	RGL1	ral guanine nucleotide dissociation stimulator-like 1, transcript variant X2
LOC116944904	RGS4	regulator of G-protein signaling 4-like
LOC116944907	ASF1	histone chaperone ASF1-like
LOC116944908	LOC116944908	uncharacterized LOC116944908
LOC116944910	NCF2	neutrophil cytosol factor 2-like
LOC116944915	LOC116944915	uncharacterized LOC116944915, transcript variant X2
LOC116944916	LOC116944916	uncharacterized LOC116944916
LOC116944920	LOC116944920	uncharacterized LOC116944920, transcript variant X2
LOC116944922	STXBP1	syntaxin-binding protein 1
LOC116944924	FAM102A	protein FAM102A-like, transcript variant X13
LOC116944926	SLC25A25	calcium-binding mitochondrial carrier protein SCaMC-2-like, transcript variant X1
LOC116944927	slc25a24-b	calcium-binding mitochondrial carrier protein SCaMC-1-B-like, transcript variant X2
LOC116944928	SH2D4B	SH2 domain-containing protein 4B-like, transcript variant X2
LOC116944929	KLHL14-1	kelch-like protein 14
LOC116944930	SAR1B	GTP-binding protein SAR1b, transcript variant X4
LOC116944932	COL1A1.8	collagen alpha-1(I) chain-like
LOC116944933	DCK-1	deoxycytidine kinase-like, transcript variant X1
LOC116944937	H2	boophilin-H2-like
LOC116944940	LOC116944940	uncharacterized LOC116944940
LOC116944945	SYT2	synaptotagmin-2-like
LOC116944947	SH3BP4-1	SH3 domain-binding protein 4-like
LOC116944948	RALGPS2	ras-specific guanine nucleotide-releasing factor RalGPS2-like, transcript variant X4
LOC116944949	ANGPTL2	angiopoietin-related protein 2-like
LOC116944950	LOC116944950	uncharacterized LOC116944950
LOC116944951	ZBTB43	zinc finger and BTB domain-containing protein 43-like, transcript variant X1
LOC116944953	ITGB5	integrin beta-5-like
LOC116944954	ppt2-b	lysosomal thioesterase PPT2-B-like
LOC116944955	GABBR1	gamma-aminobutyric acid type B receptor subunit 1-like, transcript variant X3
LOC116944959	HEXIM	protein HEXIM-like
LOC116944960	MID1-1	E3 ubiquitin-protein ligase Midline-1-like, transcript variant X2
LOC116944961	CLIC5	chloride intracellular channel protein 5-like
LOC116944963	LOC116944963	uncharacterized LOC116944963
LOC116944965	LOC116944965	uncharacterized LOC116944965
LOC116944967	LOC116944967	uncharacterized LOC116944967, transcript variant X4
LOC116944969	NIBAN2	protein Niban 2-like
LOC116944971	GPX6	glutathione peroxidase 6-like
LOC116944972	CALCRL.1	calcitonin gene-related peptide type 1 receptor-like, transcript variant X1
LOC116944973	LOC116944973	uncharacterized LOC116944973
LOC116944974	SLC25A51-1	solute carrier family 25 member 51-like, transcript variant X1
LOC116944975	ASH2L	set1/Ash2 histone methyltransferase complex subunit ASH2-like, transcript variant X2
LOC116944977	LOC116944977	glycine-rich protein 1-like
LOC116944981	COLGALT1	procollagen galactosyltransferase 1-like
LOC116944982	LOC116944982	uncharacterized LOC116944982
LOC116944985	LOC116944985	uncharacterized LOC116944985
LOC116944986	LOC116944986	uncharacterized LOC116944986
LOC116944987	CLCA1	calcium-activated chloride channel regulator 1-like
LOC116944988	SH3GLB1	endophilin-B1-like, transcript variant X2
LOC116944989	SH3GLB1.1	endophilin-B1-like
LOC116944991	CLCA1.1	calcium-activated chloride channel regulator 1-like, transcript variant X2
LOC116944992	LOC116944992	uncharacterized LOC116944992
LOC116944997	NAB1-1	NGFI-A-binding protein 1-like, transcript variant X5
LOC116944998	LOC116944998	uncharacterized LOC116944998, transcript variant X3
LOC116944999	P4HA1-1	prolyl 4-hydroxylase subunit alpha-1-like, transcript variant X3
LOC116945000	UBE2D2.1	ubiquitin-conjugating enzyme E2 D2
LOC116945001	PURA.1	transcriptional activator protein Pur-alpha-like
LOC116945003	LOC116945003	uncharacterized LOC116945003, transcript variant X2
LOC116945004	LMX1B-1	LIM homeobox transcription factor 1-beta-like
LOC116945007	LOC116945007	uncharacterized LOC116945007
LOC116945009	PBX1	pre-B-cell leukemia transcription factor 1-like, transcript variant X5
LOC116945011	SUCO	SUN domain-containing ossification factor-like, transcript variant X4
LOC116945012	EDEM3	ER degradation-enhancing alpha-mannosidase-like protein 3
LOC116945013	ACAD10-1	acyl-CoA dehydrogenase family member 10-like
LOC116945014	TMED1	transmembrane emp24 domain-containing protein 1-like
LOC116945015	LOC116945015	uncharacterized LOC116945015
LOC116945017	MMRN1	multimerin-1-like
LOC116945018	COL23A1	collagen alpha-1(XXIII) chain-like
LOC116945020	IFI30	gamma-interferon-inducible lysosomal thiol reductase-like, transcript variant X1
LOC116945021	IFI30.1	gamma-interferon-inducible lysosomal thiol reductase-like, transcript variant X1
LOC116945022	CDKL2	cyclin-dependent kinase-like 2, transcript variant X4
LOC116945023	STAT1-1	signal transducer and activator of transcription 1-alpha/beta-like, transcript variant X1
LOC116945025	OGDHL.1	2-oxoglutarate dehydrogenase, mitochondrial-like, transcript variant X1
LOC116945028	ERLIN2	erlin-2-B-like
LOC116945029	PPIL1-1	peptidyl-prolyl cis-trans isomerase-like, transcript variant X2
LOC116945030	PPIL1-2	peptidyl-prolyl cis-trans isomerase-like
LOC116945031	KCNMA1	calcium-activated potassium channel subunit alpha-1-like
LOC116945034	GLS2	glutaminase liver isoform, mitochondrial-like
LOC116945035	STOM-1	erythrocyte band 7 integral membrane protein-like
LOC116945038	LOC116945038	uncharacterized LOC116945038
LOC116945039	LOC116945039	uncharacterized LOC116945039
LOC116945040	LOC116945040	uncharacterized LOC116945040
LOC116945041	STAT5A	signal transducer and activator of transcription 5A-like
LOC116945042	LOC116945042	uncharacterized LOC116945042, transcript variant X2
LOC116945043	LOC116945043	uncharacterized LOC116945043
LOC116945044	DAB2IP-1	disabled homolog 2-interacting protein-like, transcript variant X1
LOC116945045	LOC116945045	uncharacterized LOC116945045
LOC116945046	HEBP2	heme-binding protein 2-like
LOC116945050	LOC116945050	uncharacterized LOC116945050
LOC116945052	SPATA5	ATPase family protein 2 homolog
LOC116945055	MYO1B.1	unconventional myosin-Ib-like, transcript variant X1
LOC116945057	NOTCH1	neurogenic locus notch homolog protein 1-like, transcript variant X1
LOC116945064	KCNT2	potassium channel subfamily T member 2-like
LOC116945067	LOC116945067	partial true
LOC116945068	LOC116945068	model_evidence Supporting evidence includes similarity to: 44 Proteins, and 90% coverage of the annotated genomic feature by RNAseq alignments
LOC116945070	COL7A1	collagen alpha-1(VII) chain-like
LOC116945071	COL1A1.9	collagen alpha-1(I) chain-like
LOC116945072	COL11A1.2	collagen alpha-2(XI) chain-like
LOC116945073	LOC116945073	uncharacterized LOC116945073
LOC116945074	RGSL1.1	regulator of G-protein signaling protein-like
LOC116945075	ZBTB22	zinc finger and BTB domain-containing protein 22-like
LOC116945077	ERICH3	glutamate-rich protein 3-like
LOC116945080	CLCA3P	calcium-activated chloride channel regulator family member 3-like
LOC116945081	CLCA1.2	calcium-activated chloride channel regulator 1-like
LOC116945082	CLCA1.3	calcium-activated chloride channel regulator 1-like
LOC116945083	CLCA1.4	calcium-activated chloride channel regulator 1-like
LOC116945084	AMBP	protein AMBP-like
LOC116945085	ABCG2-1	broad substrate specificity ATP-binding cassette transporter ABCG2-like
LOC116945087	CISD1.1	CDGSH iron-sulfur domain-containing protein 1-like
LOC116945088	LOC116945088	model_evidence Supporting evidence includes similarity to: 1 Protein, and 77% coverage of the annotated genomic feature by RNAseq alignments
LOC116945090	LOC116945090	inference COORDINATES: nucleotide motif:Rfam:12.0:RF00026
LOC116945092	CSMD3.2	CUB and sushi domain-containing protein 3-like, transcript variant X2
LOC116945093	LOC116945093	uncharacterized LOC116945093
LOC116945094	TRIM29	tripartite motif-containing protein 29-like
LOC116945095	TRIM47	E3 ubiquitin-protein ligase TRIM47-like
LOC116945097	RNF19A	E3 ubiquitin-protein ligase RNF19A-like
LOC116945106	LOC116945106	uncharacterized LOC116945106
LOC116945114	ZC2HC1B	zinc finger C2HC domain-containing protein 1B-like, transcript variant X3
LOC116945118	LRATD2.1	protein LRATD2-like
LOC116945120	MAZ	transcriptional regulator Myc-2-like, transcript variant X2
LOC116945122	LOC116945122	uncharacterized LOC116945122, transcript variant X2
LOC116945123	CD109	CD109 antigen-like
LOC116945124	CD109.1	CD109 antigen-like, transcript variant X1
LOC116945125	ACSS2	acetyl-coenzyme A synthetase, cytoplasmic-like
LOC116945126	LOC116945126	uncharacterized LOC116945126
LOC116945127	PTPRK.1	receptor-type tyrosine-protein phosphatase kappa-like, transcript variant X2
LOC116945129	APBB1IP	amyloid beta A4 precursor protein-binding family B member 1-interacting protein-like, transcript variant X2
LOC116945131	NUP153.1	nuclear pore complex protein Nup153-like, transcript variant X3
LOC116945133	TMEM200A-2	transmembrane protein 200A-like, transcript variant X2
LOC116945137	MAL2	protein MAL2-like
LOC116945138	MAL	myelin and lymphocyte protein-like, transcript variant X2
LOC116945139	TMEM14A	transmembrane protein 14A-like
LOC116945140	LOC116945140	uncharacterized LOC116945140, transcript variant X3
LOC116945141	NRSN1	neurensin-1-like, transcript variant X2
LOC116945142	NKAIN3.1	sodium/potassium-transporting ATPase subunit beta-1-interacting protein 3-like
LOC116945143	FABP3	fatty acid-binding protein, heart-like
LOC116945144	CEP83-1	centrosomal protein of 83 kDa-like
LOC116945147	CLVS2	clavesin-2-like
LOC116945148	Trdn	triadin-like, transcript variant X2
LOC116945150	PHACTR1.2	phosphatase and actin regulator 1-like
LOC116945151	LOC116945151	uncharacterized LOC116945151
LOC116945152	TMEM214	transmembrane protein 214-like, transcript variant X2
LOC116945154	MAPRE1	microtubule-associated protein RP/EB family member 3-like, transcript variant X1
LOC116945155	C18orf32	uncharacterized protein C1orf232-like, transcript variant X1
LOC116945157	STX12-1	syntaxin-12-like
LOC116945158	E2F3	transcription factor E2F3-like
LOC116945159	KIAA0319L.1	dyslexia-associated protein KIAA0319-like protein, transcript variant X2
LOC116945160	RBM24.1	RNA-binding protein 24-like
LOC116945163	AGBL2.1	cytosolic carboxypeptidase 2-like
LOC116945164	LOC116945164	uncharacterized LOC116945164
LOC116945166	SNPH.2	syntaphilin-like
LOC116945168	LOC116945168	uncharacterized LOC116945168
LOC116945169	ROCK2-2	rho-associated protein kinase 2-like, transcript variant X1
LOC116945170	PAN1.1	actin cytoskeleton-regulatory complex protein PAN1-like
LOC116945171	TMEM256	transmembrane protein 256 homolog, transcript variant X1
LOC116945173	LOC116945173	uncharacterized LOC116945173
LOC116945174	ridA	2-iminobutanoate/2-iminopropanoate deaminase-like, transcript variant X4
LOC116945175	KCNS3.1	potassium voltage-gated channel subfamily S member 3-like, transcript variant X1
LOC116945176	NIPAL2	NIPA-like protein 2, transcript variant X1
LOC116945177	LOC116945177	uncharacterized LOC116945177
LOC116945178	COX6C	cytochrome c oxidase subunit 6C-1
LOC116945179	FBXO5	F-box only protein 5-like, transcript variant X2
LOC116945180	LPIN1	phosphatidate phosphatase LPIN1-like, transcript variant X5
LOC116945181	LOC116945181	uncharacterized LOC116945181
LOC116945184	ANK1	ankyrin-1-like, transcript variant X2
LOC116945186	PUM1	pumilio homolog 1-like, transcript variant X1
LOC116945188	SLC7A9-2	b(0,+)-type amino acid transporter 1-like
LOC116945190	GDF5	growth/differentiation factor 5-like
LOC116945196	COL21A1.1	collagen alpha-1(XXI) chain-like, transcript variant X1
LOC116945197	LOC116945197	uncharacterized LOC116945197, transcript variant X2
LOC116945198	LOC116945198	uncharacterized LOC116945198
LOC116945200	EMILIN1.2	EMILIN-1-like, transcript variant X1
LOC116945201	MKX.1	homeobox protein Mohawk-like
LOC116945203	ASB7	ankyrin repeat and SOCS box protein 7-like, transcript variant X1
LOC116945205	FBXO32	F-box only protein 32-like, transcript variant X2
LOC116945206	ANXA13	annexin A13-like
LOC116945210	GATA4	transcription factor GATA-4-like, transcript variant X2
LOC116945211	LOC116945211	uncharacterized LOC116945211
LOC116945212	KCNF1.1	potassium voltage-gated channel subfamily F member 1-like
LOC116945213	CSPP1.3	centrosome and spindle pole associated protein 1-like, transcript variant X2
LOC116945214	TCF23	transcription factor 23-like
LOC116945215	RDH10	retinol dehydrogenase 10-like
LOC116945216	LOC116945216	uncharacterized LOC116945216
LOC116945217	SULF1.1	extracellular sulfatase Sulf-1-like, transcript variant X1
LOC116945219	PCLO-1	protein piccolo-like, transcript variant X2
LOC116945220	SLCO5A1.2	solute carrier organic anion transporter family member 5A1-like
LOC116945221	SULF2	extracellular sulfatase Sulf-2-like, transcript variant X2
LOC116945223	BDH1-1	D-beta-hydroxybutyrate dehydrogenase, mitochondrial-like
LOC116945224	EEF1A1	elongation factor 1-alpha 1-like
LOC116945226	LOC116945226	uncharacterized LOC116945226, transcript variant X2
LOC116945227	CHRNA2-1	neuronal acetylcholine receptor subunit alpha-2-like
LOC116945228	LOC116945228	uncharacterized LOC116945228
LOC116945230	LOC116945230	uncharacterized LOC116945230, transcript variant X1
LOC116945231	SGK1.1	serine/threonine-protein kinase Sgk1-A-like, transcript variant X1
LOC116945232	OXR1.1	oxidation resistance protein 1-like, transcript variant X2
LOC116945233	AGO2	protein argonaute-2, transcript variant X5
LOC116945237	LOC116945237	uncharacterized LOC116945237
LOC116945243	GTSF1L	gametocyte-specific factor 1-like
LOC116945244	EYA1.1	eyes absent homolog 1-like
LOC116945245	LOC116945245	uncharacterized LOC116945245
LOC116945247	STK35	serine/threonine-protein kinase 35-like, transcript variant X2
LOC116945250	PREX1	phosphatidylinositol 3,4,5-trisphosphate-dependent Rac exchanger 1 protein-like, transcript variant X2
LOC116945254	OTOF-1	otoferlin-like, transcript variant X1
LOC116945255	OTOF-2	otoferlin-like, transcript variant X2
LOC116945256	FKBP9.1	peptidyl-prolyl cis-trans isomerase FKBP9-like
LOC116945259	PLEC-6	plectin-like, transcript variant X4
LOC116945261	LOC116945261	uncharacterized LOC116945261
LOC116945262	BMP7.1	bone morphogenetic protein 7-like
LOC116945263	LOC116945263	uncharacterized LOC116945263
LOC116945264	RIMS2.1	regulating synaptic membrane exocytosis protein 2-like, transcript variant X1
LOC116945265	SERINC1	serine incorporator 1-like, transcript variant X2
LOC116945267	LOC116945267	uncharacterized LOC116945267
LOC116945268	LOC116945268	uncharacterized LOC116945268
LOC116945273	RCC1	regulator of chromosome condensation-like, transcript variant X2
LOC116945274	KIF13A.1	kinesin-like protein KIF13A, transcript variant X1
LOC116945275	KCNQ4.2	potassium voltage-gated channel subfamily KQT member 4-like
LOC116945276	OLFM4.3	olfactomedin-4-like
LOC116945277	LOC116945277	uncharacterized LOC116945277, transcript variant X2
LOC116945278	LOC116945278	uncharacterized LOC116945278, transcript variant X3
LOC116945280	OLFM4.4	olfactomedin-4-like
LOC116945281	OLFM4.5	olfactomedin-4-like, transcript variant X2
LOC116945282	LOC116945282	uncharacterized LOC116945282
LOC116945283	COL14A1-2	collagen alpha-1(XIV) chain-like, transcript variant X1
LOC116945285	HM13-1	minor histocompatibility antigen H13-like, transcript variant X7
LOC116945286	PFKP.1	ATP-dependent 6-phosphofructokinase, platelet type-like
LOC116945290	KLF6.1	Krueppel-like factor 6
LOC116945291	LOC116945291	uncharacterized LOC116945291
LOC116945292	LOC116945292	uncharacterized LOC116945292
LOC116945294	SOX11	transcription factor SOX-11-like
LOC116945295	LOC116945295	uncharacterized LOC116945295
LOC116945296	LOC116945296	S-antigen protein-like
LOC116945297	PLEKHM1	pleckstrin homology domain-containing family M member 1-like, transcript variant X3
LOC116945298	LOC116945298	uncharacterized LOC116945298
LOC116945299	ADCY3	adenylate cyclase type 3-like
LOC116945300	KLHL29	kelch-like protein 29
LOC116945301	COL22A1-2	collagen alpha-1(XXII) chain-like
LOC116945302	LOC116945302	partial true
LOC116945303	MUC17.2	mucin-17-like
LOC116945304	PEX1-1	pollen-specific leucine-rich repeat extensin-like protein 1
LOC116945305	EGF3.1	fibropellin-3-like
LOC116945306	LOC116945306	partial true
LOC116945307	LOC116945307	inference COORDINATES: nucleotide motif:Rfam:12.0:RF00001
LOC116945308	LOC116945308	inference COORDINATES: nucleotide motif:Rfam:12.0:RF00001
LOC116945309	LOC116945309	inference COORDINATES: nucleotide motif:Rfam:12.0:RF00001
LOC116945310	LOC116945310	inference COORDINATES: nucleotide motif:Rfam:12.0:RF00001
LOC116945311	LOC116945311	inference COORDINATES: nucleotide motif:Rfam:12.0:RF00001
LOC116945312	LOC116945312	inference COORDINATES: nucleotide motif:Rfam:12.0:RF00001
LOC116945313	LOC116945313	inference COORDINATES: nucleotide motif:Rfam:12.0:RF00001
LOC116945314	LOC116945314	inference COORDINATES: nucleotide motif:Rfam:12.0:RF00001
LOC116945315	LOC116945315	inference COORDINATES: nucleotide motif:Rfam:12.0:RF00001
LOC116945316	LOC116945316	inference COORDINATES: nucleotide motif:Rfam:12.0:RF00001
LOC116945317	LOC116945317	inference COORDINATES: nucleotide motif:Rfam:12.0:RF00001
LOC116945318	LOC116945318	inference COORDINATES: nucleotide motif:Rfam:12.0:RF00001
LOC116945319	LOC116945319	inference COORDINATES: nucleotide motif:Rfam:12.0:RF00001
LOC116945320	LOC116945320	inference COORDINATES: nucleotide motif:Rfam:12.0:RF00001
LOC116945321	FZD8.1	frizzled-8-like
LOC116945322	LOC116945322	inference COORDINATES: nucleotide motif:Rfam:12.0:RF00001
LOC116945323	LOC116945323	inference COORDINATES: nucleotide motif:Rfam:12.0:RF00001
LOC116945324	LOC116945324	inference COORDINATES: nucleotide motif:Rfam:12.0:RF00001
LOC116945325	LOC116945325	inference COORDINATES: nucleotide motif:Rfam:12.0:RF00001
LOC116945326	LOC116945326	inference COORDINATES: nucleotide motif:Rfam:12.0:RF00001
LOC116945327	LOC116945327	inference COORDINATES: nucleotide motif:Rfam:12.0:RF00001
LOC116945328	LOC116945328	inference COORDINATES: nucleotide motif:Rfam:12.0:RF00001
LOC116945329	LOC116945329	inference COORDINATES: nucleotide motif:Rfam:12.0:RF00001
LOC116945330	LOC116945330	inference COORDINATES: nucleotide motif:Rfam:12.0:RF00001
LOC116945331	LOC116945331	inference COORDINATES: nucleotide motif:Rfam:12.0:RF00001
LOC116945332	LOC116945332	inference COORDINATES: nucleotide motif:Rfam:12.0:RF00001
LOC116945333	LOC116945333	inference COORDINATES: nucleotide motif:Rfam:12.0:RF00001
LOC116945334	LOC116945334	inference COORDINATES: nucleotide motif:Rfam:12.0:RF00001
LOC116945335	LOC116945335	inference COORDINATES: nucleotide motif:Rfam:12.0:RF00001
LOC116945336	LOC116945336	inference COORDINATES: nucleotide motif:Rfam:12.0:RF00001
LOC116945337	CREM.1	cAMP-responsive element modulator-like
LOC116945338	LOC116945338	inference COORDINATES: nucleotide motif:Rfam:12.0:RF00001
LOC116945339	LOC116945339	inference COORDINATES: nucleotide motif:Rfam:12.0:RF00001
LOC116945340	LOC116945340	inference COORDINATES: nucleotide motif:Rfam:12.0:RF00001
LOC116945341	LOC116945341	inference COORDINATES: nucleotide motif:Rfam:12.0:RF00001
LOC116945342	LOC116945342	inference COORDINATES: nucleotide motif:Rfam:12.0:RF00001
LOC116945343	LOC116945343	inference COORDINATES: nucleotide motif:Rfam:12.0:RF00001
LOC116945344	LOC116945344	inference COORDINATES: nucleotide motif:Rfam:12.0:RF00001
LOC116945345	LOC116945345	inference COORDINATES: nucleotide motif:Rfam:12.0:RF00001
LOC116945346	LOC116945346	inference COORDINATES: nucleotide motif:Rfam:12.0:RF00001
LOC116945347	LOC116945347	inference COORDINATES: nucleotide motif:Rfam:12.0:RF00001
LOC116945348	LOC116945348	inference COORDINATES: nucleotide motif:Rfam:12.0:RF00001
LOC116945349	LOC116945349	inference COORDINATES: nucleotide motif:Rfam:12.0:RF00001
LOC116945350	LOC116945350	inference COORDINATES: nucleotide motif:Rfam:12.0:RF00001
LOC116945351	LOC116945351	inference COORDINATES: nucleotide motif:Rfam:12.0:RF00001
LOC116945352	LOC116945352	inference COORDINATES: nucleotide motif:Rfam:12.0:RF00001
LOC116945353	CREB1.1	cyclic AMP-responsive element-binding protein 1-like, transcript variant X3
LOC116945354	LOC116945354	inference COORDINATES: nucleotide motif:Rfam:12.0:RF00001
LOC116945355	LOC116945355	inference COORDINATES: nucleotide motif:Rfam:12.0:RF00001
LOC116945356	LOC116945356	inference COORDINATES: nucleotide motif:Rfam:12.0:RF00001
LOC116945357	LOC116945357	inference COORDINATES: nucleotide motif:Rfam:12.0:RF00001
LOC116945358	LOC116945358	inference COORDINATES: nucleotide motif:Rfam:12.0:RF00001
LOC116945359	LOC116945359	inference COORDINATES: nucleotide motif:Rfam:12.0:RF00001
LOC116945360	LOC116945360	inference COORDINATES: nucleotide motif:Rfam:12.0:RF00001
LOC116945361	LOC116945361	inference COORDINATES: nucleotide motif:Rfam:12.0:RF00001
LOC116945362	LOC116945362	inference COORDINATES: nucleotide motif:Rfam:12.0:RF00001
LOC116945363	LOC116945363	inference COORDINATES: nucleotide motif:Rfam:12.0:RF00001
LOC116945364	LOC116945364	inference COORDINATES: nucleotide motif:Rfam:12.0:RF00001
LOC116945365	LOC116945365	inference COORDINATES: nucleotide motif:Rfam:12.0:RF00001
LOC116945366	LOC116945366	inference COORDINATES: nucleotide motif:Rfam:12.0:RF00001
LOC116945367	LOC116945367	inference COORDINATES: nucleotide motif:Rfam:12.0:RF00001
LOC116945371	LOC116945371	inference COORDINATES: nucleotide motif:Rfam:12.0:RF00001
LOC116945373	LOC116945373	inference COORDINATES: nucleotide motif:Rfam:12.0:RF00001
LOC116945374	LOC116945374	inference COORDINATES: nucleotide motif:Rfam:12.0:RF00004
LOC116945375	LOC116945375	inference COORDINATES: nucleotide motif:Rfam:12.0:RF00619
LOC116945376	LOC116945376	inference COORDINATES: nucleotide motif:Rfam:12.0:RF00001
LOC116945377	LOC116945377	inference COORDINATES: nucleotide motif:Rfam:12.0:RF00001
LOC116945378	LOC116945378	inference COORDINATES: nucleotide motif:Rfam:12.0:RF00001
LOC116945379	LOC116945379	inference COORDINATES: nucleotide motif:Rfam:12.0:RF00001
LOC116945380	LOC116945380	inference COORDINATES: nucleotide motif:Rfam:12.0:RF00001
LOC116945381	LOC116945381	inference COORDINATES: nucleotide motif:Rfam:12.0:RF00001
LOC116945382	LOC116945382	inference COORDINATES: nucleotide motif:Rfam:12.0:RF00001
LOC116945383	LOC116945383	inference COORDINATES: nucleotide motif:Rfam:12.0:RF00001
LOC116945384	LOC116945384	inference COORDINATES: nucleotide motif:Rfam:12.0:RF00001
LOC116945385	LOC116945385	inference COORDINATES: nucleotide motif:Rfam:12.0:RF00001
LOC116945386	LOC116945386	inference COORDINATES: nucleotide motif:Rfam:12.0:RF00001
LOC116945387	LOC116945387	inference COORDINATES: nucleotide motif:Rfam:12.0:RF00001
LOC116945388	LOC116945388	inference COORDINATES: nucleotide motif:Rfam:12.0:RF00001
LOC116945389	LOC116945389	inference COORDINATES: nucleotide motif:Rfam:12.0:RF00001
LOC116945390	LOC116945390	inference COORDINATES: nucleotide motif:Rfam:12.0:RF00001
LOC116945391	LOC116945391	inference COORDINATES: nucleotide motif:Rfam:12.0:RF00001
LOC116945392	LOC116945392	inference COORDINATES: nucleotide motif:Rfam:12.0:RF00001
LOC116945393	LOC116945393	inference COORDINATES: nucleotide motif:Rfam:12.0:RF00001
LOC116945394	LOC116945394	inference COORDINATES: nucleotide motif:Rfam:12.0:RF00001
LOC116945395	LOC116945395	inference COORDINATES: nucleotide motif:Rfam:12.0:RF00001
LOC116945396	LOC116945396	inference COORDINATES: nucleotide motif:Rfam:12.0:RF00001
LOC116945397	LOC116945397	inference COORDINATES: nucleotide motif:Rfam:12.0:RF00001
LOC116945398	LOC116945398	inference COORDINATES: nucleotide motif:Rfam:12.0:RF00001
LOC116945399	LOC116945399	inference COORDINATES: nucleotide motif:Rfam:12.0:RF00001
LOC116945400	LOC116945400	inference COORDINATES: nucleotide motif:Rfam:12.0:RF00001
LOC116945401	LOC116945401	inference COORDINATES: nucleotide motif:Rfam:12.0:RF00001
LOC116945402	LOC116945402	inference COORDINATES: nucleotide motif:Rfam:12.0:RF00001
LOC116945403	LOC116945403	inference COORDINATES: nucleotide motif:Rfam:12.0:RF00001
LOC116945404	LOC116945404	inference COORDINATES: nucleotide motif:Rfam:12.0:RF00001
LOC116945405	LOC116945405	inference COORDINATES: nucleotide motif:Rfam:12.0:RF00001
LOC116945406	LOC116945406	inference COORDINATES: nucleotide motif:Rfam:12.0:RF00001
LOC116945407	LOC116945407	inference COORDINATES: nucleotide motif:Rfam:12.0:RF00001
LOC116945408	LOC116945408	inference COORDINATES: nucleotide motif:Rfam:12.0:RF00001
LOC116945409	LOC116945409	uncharacterized LOC116945409
LOC116945410	LOC116945410	inference COORDINATES: nucleotide motif:Rfam:12.0:RF00001
LOC116945411	LOC116945411	inference COORDINATES: nucleotide motif:Rfam:12.0:RF00001
LOC116945412	LOC116945412	inference COORDINATES: nucleotide motif:Rfam:12.0:RF00001
LOC116945413	LOC116945413	inference COORDINATES: nucleotide motif:Rfam:12.0:RF00001
LOC116945414	LOC116945414	inference COORDINATES: nucleotide motif:Rfam:12.0:RF00001
LOC116945415	LOC116945415	inference COORDINATES: nucleotide motif:Rfam:12.0:RF00001
LOC116945416	LOC116945416	inference COORDINATES: nucleotide motif:Rfam:12.0:RF00001
LOC116945417	LOC116945417	inference COORDINATES: nucleotide motif:Rfam:12.0:RF00001
LOC116945418	LOC116945418	inference COORDINATES: nucleotide motif:Rfam:12.0:RF00001
LOC116945424	SHANK3.3	SH3 and multiple ankyrin repeat domains protein 3-like, transcript variant X3
LOC116945425	ZNF316.1	zinc finger protein 316-like, transcript variant X6
LOC116945426	LOC116945426	uncharacterized LOC116945426
LOC116945427	LOC116945427	uncharacterized LOC116945427
LOC116945428	LOC116945428	model_evidence Supporting evidence includes similarity to: 8 Proteins, and 79% coverage of the annotated genomic feature by RNAseq alignments
LOC116945429	LOC116945429	uncharacterized LOC116945429
LOC116945431	ZMYM1	zinc finger MYM-type protein 1-like
LOC116945432	CP	ceruloplasmin-like
LOC116945433	DENND5A	DENN domain-containing protein 5A-like
LOC116945434	TPRP-F1	36.4 kDa proline-rich protein-like
LOC116945435	ALX4	homeobox protein aristaless-like 4
LOC116945436	FBN1.1	fibrillin-1-like
LOC116945437	LRRC3B-1	leucine-rich repeat-containing protein 3B-like, transcript variant X5
LOC116945438	LOC116945438	model_evidence Supporting evidence includes similarity to: 15 Proteins, and 97% coverage of the annotated genomic feature by RNAseq alignments
LOC116945439	HAND2.1	heart- and neural crest derivatives-expressed protein 2-like
LOC116945440	EPS8.3	epidermal growth factor receptor kinase substrate 8-like
LOC116945441	TMEM150B	modulator of macroautophagy TMEM150B-like
LOC116945442	LOC116945442	uncharacterized LOC116945442
LOC116945443	PPFIBP1-1	liprin-beta-1-like
LOC116945445	HIPK2-1	homeodomain-interacting protein kinase 2-like
LOC116945451	MUC2.5	mucin-2-like
LOC116945452	CHRM4-1	muscarinic acetylcholine receptor M4-like
LOC116945453	LOC116945453	uncharacterized LOC116945453
LOC116945454	AWA1	cell wall protein AWA1-like
LOC116945455	LOC116945455	uncharacterized LOC116945455
LOC116945456	LOC116945456	uncharacterized LOC116945456
LOC116945457	LOC116945457	uncharacterized LOC116945457
LOC116945458	LOC116945458	dispanin subfamily A member 2b-like
LOC116945461	LOC116945461	uncharacterized LOC116945461
LOC116945462	LOC116945462	uncharacterized LOC116945462
LOC116945463	AMPD1	AMP deaminase 1-like
LOC116945466	HRAS	GTPase HRas-like, transcript variant X4
LOC116945467	LMNB2	lamin-B2-like
LOC116945468	RASSF8	ras association domain-containing protein 8-like
LOC116945469	PHRF1	PHD and RING finger domain-containing protein 1-like, transcript variant X1
LOC116945470	SLC25A22.1	mitochondrial glutamate carrier 1-like, transcript variant X2
LOC116945471	ATP6V1E1-1	V-type proton ATPase subunit E 1-like, transcript variant X2
LOC116945472	LOC116945472	uncharacterized LOC116945472
LOC116945473	LOC116945473	uncharacterized LOC116945473
LOC116945474	CD109.2	CD109 antigen-like
LOC116945475	CD109.3	CD109 antigen-like
LOC116945476	CD109.4	CD109 antigen-like, transcript variant X2
LOC116945477	SLC5A8.1	sodium-coupled monocarboxylate transporter 1-like
LOC116945478	SYT1-2	synaptotagmin-1-like, transcript variant X3
LOC116945479	TLR7	toll-like receptor 7, transcript variant X2
LOC116945480	TLR8	toll-like receptor 8
LOC116945481	CD109.5	CD109 antigen-like
LOC116945482	CD109.6	CD109 antigen-like
LOC116945483	LOC116945483	uncharacterized LOC116945483
LOC116945486	ST8SIA1-1	alpha-N-acetylneuraminide alpha-2,8-sialyltransferase-like, transcript variant X3
LOC116945487	REEP5	receptor expression-enhancing protein 5-like
LOC116945488	LOC116945488	model_evidence Supporting evidence includes similarity to: 1 mRNA, 1 Protein, and 99% coverage of the annotated genomic feature by RNAseq alignments, including 39 samples with support for all annotated introns
LOC116945489	TSG101	tumor susceptibility gene 101 protein-like
LOC116945490	LOC116945490	uncharacterized LOC116945490
LOC116945492	DFFB	DNA fragmentation factor subunit beta-like
LOC116945494	LOC116945494	uncharacterized LOC116945494
LOC116945495	LOC116945495	uncharacterized LOC116945495
LOC116945496	LOC116945496	uncharacterized LOC116945496
LOC116945497	LOC116945497	uncharacterized LOC116945497
LOC116945498	LOC116945498	uncharacterized LOC116945498
LOC116945499	LOC116945499	uncharacterized LOC116945499
LOC116945500	LOC116945500	uncharacterized LOC116945500
LOC116945501	GJD3	gap junction delta-3 protein-like, transcript variant X2
LOC116945502	LOC116945502	uncharacterized LOC116945502
LOC116945503	LOC116945503	uncharacterized LOC116945503
LOC116945504	LOC116945504	uncharacterized LOC116945504
LOC116945505	LOC116945505	uncharacterized LOC116945505
LOC116945506	LOC116945506	uncharacterized oxidoreductase YjmC-like
LOC116945507	LOC116945507	uncharacterized LOC116945507
LOC116945508	IGF2	insulin-like growth factor II
LOC116945509	ASCL2	achaete-scute homolog 2-like
LOC116945510	LOC116945510	protein MRVI1-like
LOC116945515	LOC116945515	uncharacterized LOC116945515
LOC116945516	SWAP70.1	switch-associated protein 70-like, transcript variant X2
LOC116945517	GJD3.1	gap junction delta-3 protein-like
LOC116945518	LYVE1	lymphatic vessel endothelial hyaluronic acid receptor 1-like, transcript variant X3
LOC116945519	MUC4	mucin-4-like, transcript variant X1
LOC116945522	RALA.2	ras-related protein Ral-A, transcript variant X2
LOC116945524	MOB2.3	MOB kinase activator 2-like, transcript variant X1
LOC116945525	SBF1.1	myotubularin-related protein 5-like
LOC116945526	LOC116945526	uncharacterized LOC116945526, transcript variant X1
LOC116945527	CHKA	choline kinase alpha-like, transcript variant X1
LOC116945528	USP6NL.1	USP6 N-terminal-like protein, transcript variant X2
LOC116945530	IPO7-1	importin-7-like
LOC116945531	fgf4-a.1	fibroblast growth factor 4A-like
LOC116945532	INHBB.2	inhibin beta B chain-like
LOC116945534	RASGRP1	RAS guanyl-releasing protein 1-like
LOC116945536	LOC116945536	uncharacterized LOC116945536
LOC116945539	TUBA8	tubulin alpha-8 chain-like
LOC116945542	LGR4	leucine-rich repeat-containing G-protein coupled receptor 4-like
LOC116945544	MNX1-1	motor neuron and pancreas homeobox protein 1-like, transcript variant X2
LOC116945545	CCND2	G1/S-specific cyclin-D2-like
LOC116945546	LOC116945546	uncharacterized LOC116945546
LOC116945547	LOC116945547	uncharacterized LOC116945547, transcript variant X4
LOC116945550	SPSB4	SPRY domain-containing SOCS box protein 4-like, transcript variant X2
LOC116945554	NAP1L1.1	nucleosome assembly protein 1-like 1, transcript variant X1
LOC116945557	LOC116945557	uncharacterized LOC116945557
LOC116945558	LOC116945558	uncharacterized LOC116945558
LOC116945561	LOC116945561	uncharacterized protein PB18E9.04c-like
LOC116945562	TEAD1.1	transcriptional enhancer factor TEF-1-like, transcript variant X3
LOC116945564	LOC116945564	uncharacterized LOC116945564
LOC116945565	MGAT4C.3	alpha-1,3-mannosyl-glycoprotein 4-beta-N-acetylglucosaminyltransferase C-like, transcript variant X1
LOC116945566	RASSF10	ras association domain-containing protein 10-like
LOC116945567	LOC116945567	uncharacterized LOC116945567
LOC116945574	PARVB.2	beta-parvin-like, transcript variant X4
LOC116945575	mical3a.1	protein-methionine sulfoxide oxidase mical3a-like, transcript variant X1
LOC116945576	TLL2	tolloid-like protein 2
LOC116945577	SCUBE1	signal peptide, CUB and EGF-like domain-containing protein 1
LOC116945579	SCUBE1.1	signal peptide, CUB and EGF-like domain-containing protein 1, transcript variant X2
LOC116945583	LMBR1L	protein LMBR1L-like, transcript variant X2
LOC116945588	LOC116945588	uncharacterized LOC116945588
LOC116945589	NR1H4	bile acid receptor-like, transcript variant X1
LOC116945592	KCNA3.4	potassium voltage-gated channel subfamily A member 3-like
LOC116945593	NTF3	neurotrophin-3-like, transcript variant X1
LOC116945594	LOC116945594	uncharacterized LOC116945594, transcript variant X1
LOC116945595	NAV2-1	neuron navigator 2-like, transcript variant X4
LOC116945598	LOC116945598	uncharacterized LOC116945598
LOC116945601	DRD4.1	D(4) dopamine receptor-like, transcript variant X2
LOC116945605	IHH.1	indian hedgehog protein-like
LOC116945607	TMEM216	transmembrane protein 216-like
LOC116945608	PTPRO.1	receptor-type tyrosine-protein phosphatase O-like, transcript variant X1
LOC116945609	TNNT2	troponin T, cardiac muscle isoforms-like, transcript variant X4
LOC116945612	Cald1	non-muscle caldesmon-like
LOC116945613	TNNI1.1	troponin I, slow skeletal muscle-like
LOC116945614	IFITM1	interferon-induced transmembrane protein 1-like
LOC116945615	TMEM86A-1	lysoplasmalogenase-like protein TMEM86A
LOC116945616	LOC116945616	dispanin subfamily A member 2b-like
LOC116945617	LOC116945617	SITS-binding protein-like, transcript variant X5
LOC116945618	LOC116945618	uncharacterized LOC116945618, transcript variant X1
LOC116945619	SYT12-1	synaptotagmin-12-like
LOC116945621	TSPAN4.1	tetraspanin-4-like, transcript variant X3
LOC116945622	RBM33	RNA-binding protein 33-like, transcript variant X2
LOC116945623	LOC116945623	uncharacterized LOC116945623
LOC116945626	RASEF-3	ras and EF-hand domain-containing protein-like, transcript variant X2
LOC116945628	ETV7	transcription factor ETV7-like, transcript variant X2
LOC116945629	PNPLA2.1	patatin-like phospholipase domain-containing protein 2, transcript variant X2
LOC116945630	STK38L	serine/threonine-protein kinase 38-like, transcript variant X2
LOC116945631	LOC116945631	uncharacterized LOC116945631
LOC116945632	ARNTL-1	aryl hydrocarbon receptor nuclear translocator-like protein 1
LOC116945633	en1-b	homeobox protein engrailed-1-B-like, transcript variant X1
LOC116945635	AKR7L	aflatoxin B1 aldehyde reductase member 4-like, transcript variant X1
LOC116945637	PKP3	plakophilin-3-like
LOC116945638	B4GALNT3.1	beta-1,4-N-acetylgalactosaminyltransferase 3-like, transcript variant X4
LOC116945640	CELF1	CUGBP Elav-like family member 1, transcript variant X4
LOC116945641	INSIG2	insulin-induced gene 2 protein-like
LOC116945643	CYB5R3	NADH-cytochrome b5 reductase 3-like
LOC116945644	PPFIBP2	liprin-beta-2-like, transcript variant X1
LOC116945645	PPFIBP1-2	liprin-beta-1-like
LOC116945646	SYT6	synaptotagmin-6-like, transcript variant X4
LOC116945647	HTR5A.1	5-hydroxytryptamine receptor 5A-like
LOC116945650	LOC116945650	calcitonin-1-like
LOC116945651	SLCO1C1.2	solute carrier organic anion transporter family member 1C1-like
LOC116945652	CYP2R1	vitamin D 25-hydroxylase
LOC116945653	St5	suppression of tumorigenicity 5 protein-like
LOC116945654	LOC116945654	uncharacterized LOC116945654
LOC116945655	LOC116945655	uncharacterized LOC116945655
LOC116945656	SLC24A1.1	sodium/potassium/calcium exchanger 1-like, transcript variant X2
LOC116945657	PAXIP1	PAX-interacting protein 1-like, transcript variant X1
LOC116945658	calua	calumenin-A-like, transcript variant X3
LOC116945661	IRF6	interferon regulatory factor 6-like
LOC116945664	MUC5B.1	mucin-5B-like
LOC116945668	LOC116945668	uncharacterized LOC116945668
LOC116945674	DGKZ.1	diacylglycerol kinase zeta-like, transcript variant X5
LOC116945675	SLC35F5-1	solute carrier family 35 member F5-like, transcript variant X3
LOC116945683	LOC116945683	inference COORDINATES: nucleotide motif:Rfam:12.0:RF00026
LOC116945684	LOC116945684	inference COORDINATES: nucleotide motif:Rfam:12.0:RF00566
LOC116945725	LOC116945725	model_evidence Supporting evidence includes similarity to: 4 Proteins, and 100% coverage of the annotated genomic feature by RNAseq alignments, including 38 samples with support for all annotated introns
LOC116945727	PLCG1	1-phosphatidylinositol 4,5-bisphosphate phosphodiesterase gamma-1-like
LOC116945729	CDH15	cadherin-15-like
LOC116945731	TOP1MT.1	DNA topoisomerase I, mitochondrial-like
LOC116945737	LOC116945737	uncharacterized LOC116945737
LOC116945738	LOC116945738	uncharacterized LOC116945738
LOC116945742	PSMB5	proteasome subunit beta type-5-like
LOC116945743	EMC8	ER membrane protein complex subunit 8-like
LOC116945746	CENPA.1	histone H3-like
LOC116945747	LOC116945747	model_evidence Supporting evidence includes similarity to: 14 Proteins, and 100% coverage of the annotated genomic feature by RNAseq alignments, including 45 samples with support for all annotated introns
LOC116945749	LOC116945749	uncharacterized LOC116945749
LOC116945750	LOC116945750	uncharacterized LOC116945750, transcript variant X1
LOC116945751	SLC12A3.1	solute carrier family 12 member 3-like, transcript variant X3
LOC116945752	SLC12A3.2	solute carrier family 12 member 3-like
LOC116945755	CEP89	centrosomal protein of 89 kDa-like
LOC116945756	FBXL2.1	F-box/LRR-repeat protein 2-like, transcript variant X1
LOC116945757	GBP5	guanylate-binding protein 5-like, transcript variant X5
LOC116945760	IRX3	iroquois-class homeodomain protein IRX-3-like
LOC116945761	CYP1A1	cytochrome P450 1A1-like, transcript variant X1
LOC116945762	CYP1A1.1	cytochrome P450 1A1-like, transcript variant X1
LOC116945764	LOC116945764	gastrula zinc finger protein XlCGF17.1-like, transcript variant X1
LOC116945769	ZNRF2.1	E3 ubiquitin-protein ligase znrf2-like
LOC116945770	PNP	purine nucleoside phosphorylase-like, transcript variant X2
LOC116945774	TNNC2	troponin C, skeletal muscle-like
LOC116945775	LOC116945775	model_evidence Supporting evidence includes similarity to: 4 ESTs, 38 Proteins, and 97% coverage of the annotated genomic feature by RNAseq alignments
LOC116945776	LOC116945776	uncharacterized LOC116945776
LOC116945778	LOC116945778	uncharacterized LOC116945778
LOC116945779	LOC116945779	uncharacterized LOC116945779
LOC116945780	LOC116945780	uncharacterized LOC116945780
LOC116945781	EIF2S1-1	eukaryotic translation initiation factor 2 subunit 1-like
LOC116945782	LOC116945782	uncharacterized LOC116945782
LOC116945783	LOC116945783	partial true
LOC116945784	RUNX1T1.1	protein CBFA2T1-like
LOC116945785	LOC116945785	model_evidence Supporting evidence includes similarity to: 24 Proteins, and 82% coverage of the annotated genomic feature by RNAseq alignments
LOC116945786	HRG.1	histidine-rich glycoprotein-like
LOC116945787	PSKH1-1	serine/threonine-protein kinase H1-like
LOC116945788	CDH13	cadherin-13-like
LOC116945789	HAS3	hyaluronan synthase 3-like
LOC116945791	TGM4	protein-glutamine gamma-glutamyltransferase 4-like
LOC116945792	TGM1	protein-glutamine gamma-glutamyltransferase K-like
LOC116945793	ZNF316.3	zinc finger protein 316-like
LOC116945794	SNX21	sorting nexin-21-like
LOC116945795	PHOX2B.2	paired mesoderm homeobox protein 2B-like
LOC116945796	TEP1	telomerase protein component 1-like
LOC116945797	SLC7A11-1	cystine/glutamate transporter-like
LOC116945798	SLC12A2-2	solute carrier family 12 member 2-like
LOC116945799	SLC12A3.3	solute carrier family 12 member 3-like
LOC116945801	IRX2	iroquois-class homeodomain protein irx-2-like
LOC116945802	KRTAP12-2	keratin-associated protein 12-2-like
LOC116945803	MTIF2-1	translation initiation factor IF-2-like
LOC116945804	MYOMOD1	myomodulin neuropeptides 1-like
LOC116945805	LRP4-2	low-density lipoprotein receptor-related protein 4-like
LOC116945806	SSPOP	SCO-spondin-like
LOC116945807	LOC116945807	uncharacterized LOC116945807, transcript variant X3
LOC116945808	FMO2	dimethylaniline monooxygenase [N-oxide-forming] 2-like, transcript variant X2
LOC116945810	JPH1	junctophilin-1-like, transcript variant X1
LOC116945811	ZCCHC14	zinc finger CCHC domain-containing protein 14-like, transcript variant X1
LOC116945812	LOC116945812	uncharacterized LOC116945812
LOC116945813	LOC116945813	uncharacterized LOC116945813, transcript variant X3
LOC116945814	GSTO1	glutathione S-transferase omega-1-like, transcript variant X4
LOC116945815	RHEB.1	GTP-binding protein Rheb-like
LOC116945816	LOC116945816	uncharacterized LOC116945816
LOC116945820	TMEM170B	transmembrane protein 170B-like
LOC116945824	PSKH1-2	serine/threonine-protein kinase H1-like
LOC116945825	ECI2	enoyl-CoA delta isomerase 2, mitochondrial-like
LOC116945826	ECI2.1	enoyl-CoA delta isomerase 2, mitochondrial-like
LOC116945827	TUBB	tubulin beta chain-like
LOC116945828	LOC116945828	partial true
LOC116945831	WDR86.1	WD repeat-containing protein 86-like
LOC116945834	LOC116945834	uncharacterized LOC116945834
LOC116945836	RBM39-1	RNA-binding protein 39-like, transcript variant X16
LOC116945838	MRC2.1	C-type mannose receptor 2-like, transcript variant X2
LOC116945839	SULT2B1.1	sulfotransferase 2B1-like, transcript variant X1
LOC116945840	SULT2B1.2	sulfotransferase 2B1-like
LOC116945841	LOC116945841	uncharacterized LOC116945841, transcript variant X1
LOC116945842	ADCY2-1	adenylate cyclase type 2-like, transcript variant X4
LOC116945843	LOC116945843	uncharacterized LOC116945843, transcript variant X2
LOC116945848	CDH4	cadherin-4-like
LOC116945849	LOC116945849	B-cadherin-like
LOC116945851	GMPR2.1	GMP reductase 2-like
LOC116945852	SYK.1	tyrosine-protein kinase SYK-like, transcript variant X3
LOC116945853	ZNF316.4	zinc finger protein 316-like, transcript variant X3
LOC116945854	MC5R.1	melanocortin receptor 5-like
LOC116945856	LOC116945856	uncharacterized LOC116945856, transcript variant X4
LOC116945857	CFAP20-1	cilia- and flagella-associated protein 20
LOC116945858	CSNK2A1	casein kinase II subunit alpha-like, transcript variant X2
LOC116945860	LOC116945860	uncharacterized LOC116945860, transcript variant X1
LOC116945861	CPNE3	copine-3-like, transcript variant X1
LOC116945863	PGBD4	piggyBac transposable element-derived protein 4-like, transcript variant X2
LOC116945865	LOC116945865	uncharacterized LOC116945865, transcript variant X1
LOC116945866	RIPOR1-1	rho family-interacting cell polarization regulator 1-like, transcript variant X4
LOC116945871	CHRNA10.1	neuronal acetylcholine receptor subunit alpha-10-like, transcript variant X1
LOC116945872	BLOC1S4	biogenesis of lysosome-related organelles complex 1 subunit 4-like, transcript variant X1
LOC116945873	LOC116945873	uncharacterized LOC116945873, transcript variant X8
LOC116945874	NLRP3.8	NACHT, LRR and PYD domains-containing protein 3-like
LOC116945875	LOC116945875	uncharacterized LOC116945875, transcript variant X3
LOC116945876	LOC116945876	uncharacterized LOC116945876
LOC116945877	LOC116945877	uncharacterized LOC116945877, transcript variant X2
LOC116945878	NOMO1	nodal modulator 1-like, transcript variant X2
LOC116945880	AK7-1	adenylate kinase 7-like
LOC116945883	GPR1.1	G-protein coupled receptor 1-like, transcript variant X3
LOC116945884	CLDN19	claudin-19-like
LOC116945887	IVL	involucrin-like
LOC116945888	IRX6	iroquois-class homeodomain protein IRX-6-like
LOC116945889	LOC116945889	uncharacterized LOC116945889, transcript variant X1
LOC116945890	ZFPM2.1	zinc finger protein ZFPM2-like, transcript variant X3
LOC116945891	CLDN19.1	claudin-19-like, transcript variant X3
LOC116945892	LOC116945892	uncharacterized LOC116945892
LOC116945893	ADAMTS16.1	A disintegrin and metalloproteinase with thrombospondin motifs 16-like, transcript variant X2
LOC116945895	TRHR-1	thyrotropin-releasing hormone receptor-like
LOC116945897	CETP	cholesteryl ester transfer protein-like
LOC116945898	HERPUD2	homocysteine-responsive endoplasmic reticulum-resident ubiquitin-like domain member 2 protein, transcript variant X2
LOC116945899	LOC116945899	uncharacterized LOC116945899
LOC116945900	TBX20.1	T-box transcription factor TBX20-like, transcript variant X2
LOC116945901	EEPD1.1	endonuclease/exonuclease/phosphatase family domain-containing protein 1-like, transcript variant X3
LOC116945904	LOC116945904	uncharacterized LOC116945904
LOC116945905	CPNE3.2	copine-3-like, transcript variant X2
LOC116945906	HET-E1	vegetative incompatibility protein HET-E-1-like
LOC116945907	LOC116945907	uncharacterized LOC116945907
LOC116945917	SCX-1	basic helix-loop-helix transcription factor scleraxis-like
LOC116945918	LOC116945918	uncharacterized LOC116945918
LOC116945920	LOC116945920	uncharacterized LOC116945920, transcript variant X2
LOC116945928	DOK6.1	docking protein 6-like
LOC116945929	ZC3H13-1	zinc finger CCCH domain-containing protein 13-like, transcript variant X4
LOC116945931	TMX3	protein disulfide-isomerase TMX3-like, transcript variant X1
LOC116945937	NETO2	neuropilin and tolloid-like protein 2
LOC116945940	LOC116945940	uncharacterized LOC116945940
LOC116945941	CBLN1.1	cerebellin-1-like
LOC116945942	RIPK4	receptor-interacting serine/threonine-protein kinase 4-like, transcript variant X1
LOC116945943	RIPK2-1	receptor-interacting serine/threonine-protein kinase 2-like
LOC116945944	FH13	formin-like protein 13, transcript variant X1
LOC116945947	CLEC11A	C-type lectin domain family 11 member A-like
LOC116945948	CYB5A	cytochrome b5-like
LOC116945950	LOC116945950	uncharacterized LOC116945950
LOC116945951	DPEP1.1	dipeptidase 1-like, transcript variant X1
LOC116945952	CRISPLD1.1	cysteine-rich secretory protein LCCL domain-containing 1-like
LOC116945953	PPP1R16A	protein phosphatase 1 regulatory subunit 16A-like, transcript variant X3
LOC116945958	HRH3	histamine H3 receptor-like
LOC116945959	LOC116945959	uncharacterized LOC116945959, transcript variant X2
LOC116945960	Tmprss11g	transmembrane protease serine 11G-like, transcript variant X2
LOC116945961	CDH7	cadherin-7-like, transcript variant X2
LOC116945962	LOC116945962	uncharacterized LOC116945962
LOC116945963	SNX16.1	sorting nexin-16-like, transcript variant X1
LOC116945964	B4GALT6	beta-1,4-galactosyltransferase 6-like, transcript variant X2
LOC116945965	CYP51A1	lanosterol 14-alpha demethylase
LOC116945968	LSM14B	protein LSM14 homolog B-like, transcript variant X1
LOC116945970	CHST8.1	carbohydrate sulfotransferase 8-like
LOC116945971	CEBPG	CCAAT/enhancer-binding protein gamma-like
LOC116945972	LOC116945972	uncharacterized LOC116945972
LOC116945973	CEBPB	CCAAT/enhancer-binding protein beta-like, transcript variant X2
LOC116945974	GNAS	guanine nucleotide-binding protein G(s) subunit alpha-like, transcript variant X2
LOC116945975	SPAST-1	spastin-like, transcript variant X5
LOC116945977	GP2	pancreatic secretory granule membrane major glycoprotein GP2-like
LOC116945978	UMOD	uromodulin-like, transcript variant X1
LOC116945979	FA2H	fatty acid 2-hydroxylase-like
LOC116945985	NFATC3	nuclear factor of activated T-cells, cytoplasmic 3-like
LOC116945987	RUNDC3B	RUN domain-containing protein 3B-like, transcript variant X3
LOC116945988	tshz1-b	teashirt homolog 1-B-like, transcript variant X2
LOC116945989	ZNF91	zinc finger protein 91-like
LOC116945990	LOC116945990	uncharacterized LOC116945990
LOC116945991	LOC116945991	uncharacterized LOC116945991
LOC116945993	LOC116945993	uncharacterized LOC116945993
LOC116945994	LOC116945994	uncharacterized LOC116945994
LOC116945995	LOC116945995	uncharacterized LOC116945995
LOC116945996	CCNE1	G1/S-specific cyclin-E1-like, transcript variant X1
LOC116945997	MYLK2	myosin light chain kinase 2, skeletal/cardiac muscle-like, transcript variant X1
LOC116945998	LOC116945998	uncharacterized LOC116945998
LOC116945999	VPS4A	vacuolar protein sorting-associated protein 4A, transcript variant X1
LOC116946001	relch.1	RAB11-binding protein RELCH homolog, transcript variant X1
LOC116946004	FHOD1	FH1/FH2 domain-containing protein 1-like
LOC116946005	TGM2	protein-glutamine gamma-glutamyltransferase 2-like
LOC116946006	LOC116946006	uncharacterized LOC116946006
LOC116946008	CRISP2	cysteine-rich secretory protein 2-like
LOC116946009	NINJ1-2	ninjurin-1-like
LOC116946010	LOC116946010	uncharacterized LOC116946010
LOC116946012	LOC116946012	uncharacterized LOC116946012, transcript variant X2
LOC116946013	FOXC1	forkhead box protein C1-A-like, transcript variant X2
LOC116946014	LOC116946014	uncharacterized LOC116946014, transcript variant X2
LOC116946015	FOXQ1	forkhead box protein Q1-like
LOC116946017	LOC116946017	uncharacterized LOC116946017
LOC116946024	MASP2	mannan-binding lectin serine protease 2-like
LOC116946027	CUBN-2	cubilin-like
LOC116946029	SCGN	secretagogin-like, transcript variant X1
LOC116946031	GLRA2.3	glycine receptor subunit alpha-2-like
LOC116946034	p2	skin secretory protein xP2-like
LOC116946041	LOC116946041	uncharacterized LOC116946041, transcript variant X3
LOC116946042	NXPE2.1	NXPE family member 2-like, transcript variant X2
LOC116946043	LOC116946043	uncharacterized LOC116946043
LOC116946046	SLC5A8.2	sodium-coupled monocarboxylate transporter 1-like
LOC116946047	OTOA	otoancorin-like
LOC116946050	PTX4	pentraxin-4-like
LOC116946052	LOC116946052	uncharacterized LOC116946052, transcript variant X1
LOC116946054	GLRA2.4	glycine receptor subunit alpha-2-like
LOC116946055	ARPC1A	actin-related protein 2/3 complex subunit 1A-like
LOC116946058	LOC116946058	uncharacterized LOC116946058
LOC116946059	SYNGR3	synaptogyrin-3-like
LOC116946060	BDKRB2	B2 bradykinin receptor-like
LOC116946062	GNG13	guanine nucleotide-binding protein G(I)/G(S)/G(O) subunit gamma-13-like
LOC116946063	LOC116946063	uncharacterized LOC116946063
LOC116946064	KRTAP9-1	keratin-associated protein 9-1-like
LOC116946066	JRKL-1	jerky protein homolog-like, transcript variant X4
LOC116946067	ZAN.9	zonadhesin-like
LOC116946068	XYLT1	xylosyltransferase 1-like
LOC116946069	LOC116946069	uncharacterized LOC116946069
LOC116946070	PAMR1-1	inactive serine protease PAMR1-like
LOC116946071	TPM4	tropomyosin alpha-4 chain-like
LOC116946072	MEI1	meiosis inhibitor protein 1-like
LOC116946073	MEI1.1	meiosis inhibitor protein 1-like
LOC116946074	MGAT5B	alpha-1,6-mannosylglycoprotein 6-beta-N-acetylglucosaminyltransferase B-like
LOC116946075	SDK2-1	protein sidekick-2-like
LOC116946076	TNRC18	trinucleotide repeat-containing gene 18 protein-like
LOC116946080	LOC116946080	uncharacterized LOC116946080
LOC116946082	cyp2k1	cytochrome P450 2K1-like
LOC116946083	LOC116946083	model_evidence Supporting evidence includes similarity to: 2 Proteins, and 97% coverage of the annotated genomic feature by RNAseq alignments
LOC116946084	LOC116946084	uncharacterized LOC116946084
LOC116946086	LOC116946086	uncharacterized LOC116946086, transcript variant X4
LOC116946089	PITPNC1	cytoplasmic phosphatidylinositol transfer protein 1-like, transcript variant X1
LOC116946095	LOC116946095	uncharacterized LOC116946095, transcript variant X5
LOC116946096	BDKRB1	B1 bradykinin receptor-like
LOC116946105	NXPE2.2	NXPE family member 2-like, transcript variant X1
LOC116946107	USP22	ubiquitin carboxyl-terminal hydrolase 22-like
LOC116946108	LOC116946108	uncharacterized LOC116946108, transcript variant X2
LOC116946109	PWP2	periodic tryptophan protein 2 homolog
LOC116946112	CORO7	coronin-7-like, transcript variant X2
LOC116946113	AXIN1-1	axin-1-like, transcript variant X1
LOC116946114	LOC116946114	uncharacterized LOC116946114
LOC116946117	LOC116946117	uncharacterized protein C16orf52 homolog B-like
LOC116946120	NXPE4.4	NXPE family member 4-like, transcript variant X4
LOC116946121	LOC116946121	uncharacterized protein C16orf96 homolog
LOC116946122	UBALD2	UBA-like domain-containing protein 2
LOC116946125	foxj1-b	forkhead box protein J1-B-like
LOC116946126	EXOC7-1	exocyst complex component 7-like
LOC116946127	FCGBP.1	IgGFc-binding protein-like
LOC116946129	OIT3-2	oncoprotein-induced transcript 3 protein-like
LOC116946130	glob2.1	globin-2-like
LOC116946131	LOC116946131	uncharacterized LOC116946131, transcript variant X2
LOC116946132	LOC116946132	globin-1-like
LOC116946133	WFIKKN1	WAP, Kazal, immunoglobulin, Kunitz and NTR domain-containing protein 1-like
LOC116946135	GSG1L	germ cell-specific gene 1-like protein, transcript variant X1
LOC116946136	LOC116946136	uncharacterized LOC116946136
LOC116946137	GLP1R.1	glucagon-like peptide 1 receptor, transcript variant X4
LOC116946138	LOC116946138	S-modulin-like
LOC116946140	MYO16.1	myosin-16-like, transcript variant X2
LOC116946141	BMPR2-1	bone morphogenetic protein receptor type-2-like
LOC116946142	MYH4	myosin-4-like
LOC116946143	MYO1B.2	myosin-1B-like
LOC116946144	GAS7	growth arrest-specific protein 7-like, transcript variant X1
LOC116946145	LOC116946145	myosin heavy chain, skeletal muscle, adult-like
LOC116946146	LOC116946146	uncharacterized LOC116946146
LOC116946150	SNN	stannin-like
LOC116946154	WBP2	WW domain-binding protein 2-like, transcript variant X1
LOC116946155	RSPH10B2	radial spoke head 10 homolog B2-like, transcript variant X2
LOC116946156	CEP131	centrosomal protein of 131 kDa-like, transcript variant X1
LOC116946157	EME1	crossover junction endonuclease EME1-like, transcript variant X2
LOC116946159	TBR1-2	T-box brain protein 1-like
LOC116946160	HID1-1	protein HID1-like
LOC116946163	LOC116946163	uncharacterized LOC116946163
LOC116946164	RGS9	regulator of G-protein signaling 9-like
LOC116946168	NPTX2	neuronal pentraxin-2-like, transcript variant X1
LOC116946169	spen	protein split ends-like, transcript variant X2
LOC116946170	TEKT3	tektin-3-like, transcript variant X1
LOC116946171	LOC116946171	uncharacterized LOC116946171, transcript variant X3
LOC116946172	ARL6IP1	ADP-ribosylation factor-like protein 6-interacting protein 1
LOC116946181	TEX2-1	testis-expressed protein 2-like
LOC116946182	RPL3L	60S ribosomal protein L3-like
LOC116946187	MUSK	muscle, skeletal receptor tyrosine protein kinase-like
LOC116946189	LOC116946189	uncharacterized LOC116946189
LOC116946190	LOC116946190	uncharacterized LOC116946190
LOC116946192	LOC116946192	uncharacterized LOC116946192, transcript variant X2
LOC116946193	ERN1	serine/threonine-protein kinase/endoribonuclease IRE1-like
LOC116946195	LOC116946195	model_evidence Supporting evidence includes similarity to: 6 ESTs, 10 Proteins, and 100% coverage of the annotated genomic feature by RNAseq alignments, including 45 samples with support for all annotated introns
LOC116946198	BRAT1.1	BRCA1-associated ATM activator 1-like, transcript variant X1
LOC116946202	Tlr13	toll-like receptor 13
LOC116946203	Tlr13.1	toll-like receptor 13
LOC116946209	LOC116946209	uncharacterized LOC116946209, transcript variant X1
LOC116946211	DCUN1D3-1	DCN1-like protein 3, transcript variant X1
LOC116946214	TBC1D24-1	TBC1 domain family member 24-like, transcript variant X1
LOC116946216	CDC42EP4	cdc42 effector protein 4-like, transcript variant X2
LOC116946217	ACTG1	actin, cytoplasmic 2-like
LOC116946219	LOC116946219	uncharacterized LOC116946219
LOC116946220	TNRC18.1	trinucleotide repeat-containing gene 18 protein-like
LOC116946221	KCNJ12	ATP-sensitive inward rectifier potassium channel 12-like
LOC116946226	TMC6	transmembrane channel-like protein 6, transcript variant X2
LOC116946228	LOC116946228	partial true
LOC116946230	SSTR5.1	somatostatin receptor type 5-like, transcript variant X2
LOC116946231	C1QTNF1	complement C1q tumor necrosis factor-related protein 1-like, transcript variant X2
LOC116946232	GPR146	probable G-protein coupled receptor 146, transcript variant X1
LOC116946233	LOC116946233	uncharacterized LOC116946233, transcript variant X1
LOC116946236	MYO10.2	myosin-10-like, transcript variant X3
LOC116946238	ABCC3	canalicular multispecific organic anion transporter 2-like, transcript variant X1
LOC116946239	UTS2R	urotensin-2 receptor-like
LOC116946240	CASP8	caspase-8-like, transcript variant X1
LOC116946241	RASIP1	ras-interacting protein 1-like
LOC116946242	LOC116946242	uncharacterized LOC116946242
LOC116946243	UGT2C1	UDP-glucuronosyltransferase 2C1-like, transcript variant X2
LOC116946247	SHISA9	protein shisa-9-like
LOC116946249	LOC116946249	glycine, alanine and asparagine-rich protein-like
LOC116946251	FAM83E	protein FAM83E-like, transcript variant X1
LOC116946252	MCHR1.1	melanin-concentrating hormone receptor 1-like
LOC116946253	CACNA1H	voltage-dependent T-type calcium channel subunit alpha-1H-like, transcript variant X3
LOC116946254	LOC116946254	uncharacterized LOC116946254
LOC116946255	MMD2	monocyte to macrophage differentiation factor 2-like, transcript variant X5
LOC116946258	RARB.1	retinoic acid receptor beta-like, transcript variant X6
LOC116946261	AMZ2	archaemetzincin-2-like
LOC116946262	LOC116946262	uncharacterized LOC116946262, transcript variant X2
LOC116946264	CARD11	caspase recruitment domain-containing protein 11-like, transcript variant X3
LOC116946267	ALOX5-3	arachidonate 5-lipoxygenase-like
LOC116946270	ANKFN1	ankyrin repeat and fibronectin type-III domain-containing protein 1-like
LOC116946271	LOC116946271	uncharacterized LOC116946271
LOC116946272	nog2	noggin-2-like
LOC116946273	SCNN1G	amiloride-sensitive sodium channel subunit gamma-like, transcript variant X1
LOC116946275	LOC116946275	uncharacterized LOC116946275
LOC116946276	RAB40B	ras-related protein Rab-40B-like
LOC116946277	PIK3R5	phosphoinositide 3-kinase regulatory subunit 5-like, transcript variant X1
LOC116946278	C16orf72	UPF0472 protein C16orf72 homolog
LOC116946279	GRIN2C	glutamate receptor ionotropic, NMDA 2C-like
LOC116946280	TRIM25.2	E3 ubiquitin/ISG15 ligase TRIM25-like
LOC116946281	VWA3A	von Willebrand factor A domain-containing protein 3A-like
LOC116946282	MYNN	myoneurin-like, transcript variant X5
LOC116946284	KCTD5	BTB/POZ domain-containing protein KCTD5-like
LOC116946286	CA10-1	carbonic anhydrase-related protein 10-like, transcript variant X1
LOC116946287	LOC116946287	inference COORDINATES: nucleotide motif:Rfam:12.0:RF00003
LOC116946288	LOC116946288	inference COORDINATES: nucleotide motif:Rfam:12.0:RF00003
LOC116946289	LOC116946289	inference COORDINATES: nucleotide motif:Rfam:12.0:RF00003
LOC116946290	LOC116946290	inference COORDINATES: nucleotide motif:Rfam:12.0:RF00003
LOC116946291	LOC116946291	inference COORDINATES: nucleotide motif:Rfam:12.0:RF00003
LOC116946292	LOC116946292	inference COORDINATES: nucleotide motif:Rfam:12.0:RF00003
LOC116946293	LOC116946293	inference COORDINATES: nucleotide motif:Rfam:12.0:RF00003
LOC116946294	LOC116946294	inference COORDINATES: nucleotide motif:Rfam:12.0:RF00003
LOC116946295	LOC116946295	inference COORDINATES: nucleotide motif:Rfam:12.0:RF00003
LOC116946296	LOC116946296	inference COORDINATES: nucleotide motif:Rfam:12.0:RF00003
LOC116946297	DBR1	lariat debranching enzyme-like, transcript variant X4
LOC116946298	LOC116946298	inference COORDINATES: nucleotide motif:Rfam:12.0:RF00003
LOC116946299	LOC116946299	inference COORDINATES: nucleotide motif:Rfam:12.0:RF00003
LOC116946300	LOC116946300	inference COORDINATES: nucleotide motif:Rfam:12.0:RF00003
LOC116946301	LOC116946301	inference COORDINATES: nucleotide motif:Rfam:12.0:RF00003
LOC116946302	LOC116946302	inference COORDINATES: nucleotide motif:Rfam:12.0:RF00003
LOC116946303	LOC116946303	inference COORDINATES: nucleotide motif:Rfam:12.0:RF00003
LOC116946304	LOC116946304	inference COORDINATES: nucleotide motif:Rfam:12.0:RF00003
LOC116946305	LOC116946305	inference COORDINATES: nucleotide motif:Rfam:12.0:RF00003
LOC116946306	LOC116946306	inference COORDINATES: nucleotide motif:Rfam:12.0:RF00003
LOC116946307	LOC116946307	inference COORDINATES: nucleotide motif:Rfam:12.0:RF00003
LOC116946308	LOC116946308	inference COORDINATES: nucleotide motif:Rfam:12.0:RF00003
LOC116946309	LOC116946309	inference COORDINATES: nucleotide motif:Rfam:12.0:RF00003
LOC116946310	LOC116946310	inference COORDINATES: nucleotide motif:Rfam:12.0:RF00003
LOC116946311	LOC116946311	inference COORDINATES: nucleotide motif:Rfam:12.0:RF00003
LOC116946312	LOC116946312	inference COORDINATES: nucleotide motif:Rfam:12.0:RF00003
LOC116946313	LOC116946313	inference COORDINATES: nucleotide motif:Rfam:12.0:RF00003
LOC116946314	LOC116946314	inference COORDINATES: nucleotide motif:Rfam:12.0:RF00003
LOC116946315	LOC116946315	inference COORDINATES: nucleotide motif:Rfam:12.0:RF00003
LOC116946316	LOC116946316	inference COORDINATES: nucleotide motif:Rfam:12.0:RF00003
LOC116946317	LOC116946317	inference COORDINATES: nucleotide motif:Rfam:12.0:RF00003
LOC116946318	LOC116946318	inference COORDINATES: nucleotide motif:Rfam:12.0:RF00003
LOC116946319	LOC116946319	inference COORDINATES: nucleotide motif:Rfam:12.0:RF00003
LOC116946320	LOC116946320	inference COORDINATES: nucleotide motif:Rfam:12.0:RF00003
LOC116946321	LOC116946321	inference COORDINATES: nucleotide motif:Rfam:12.0:RF00003
LOC116946322	LOC116946322	inference COORDINATES: nucleotide motif:Rfam:12.0:RF00003
LOC116946323	LOC116946323	inference COORDINATES: nucleotide motif:Rfam:12.0:RF00003
LOC116946324	LOC116946324	inference COORDINATES: nucleotide motif:Rfam:12.0:RF00003
LOC116946325	LOC116946325	inference COORDINATES: nucleotide motif:Rfam:12.0:RF00003
LOC116946326	LOC116946326	inference COORDINATES: nucleotide motif:Rfam:12.0:RF00003
LOC116946327	LOC116946327	inference COORDINATES: nucleotide motif:Rfam:12.0:RF00003
LOC116946328	LOC116946328	inference COORDINATES: nucleotide motif:Rfam:12.0:RF00003
LOC116946329	LOC116946329	inference COORDINATES: nucleotide motif:Rfam:12.0:RF00003
LOC116946330	LOC116946330	inference COORDINATES: nucleotide motif:Rfam:12.0:RF00003
LOC116946331	LOC116946331	inference COORDINATES: nucleotide motif:Rfam:12.0:RF00003
LOC116946332	LOC116946332	inference COORDINATES: nucleotide motif:Rfam:12.0:RF00003
LOC116946333	LOC116946333	inference COORDINATES: nucleotide motif:Rfam:12.0:RF00003
LOC116946334	LOC116946334	inference COORDINATES: nucleotide motif:Rfam:12.0:RF00003
LOC116946335	LOC116946335	inference COORDINATES: nucleotide motif:Rfam:12.0:RF00003
LOC116946336	LOC116946336	inference COORDINATES: nucleotide motif:Rfam:12.0:RF00003
LOC116946337	LOC116946337	inference COORDINATES: nucleotide motif:Rfam:12.0:RF00003
LOC116946339	LOC116946339	inference COORDINATES: nucleotide motif:Rfam:12.0:RF00003
LOC116946340	LOC116946340	inference COORDINATES: nucleotide motif:Rfam:12.0:RF00003
LOC116946341	LOC116946341	inference COORDINATES: nucleotide motif:Rfam:12.0:RF00003
LOC116946342	LOC116946342	inference COORDINATES: nucleotide motif:Rfam:12.0:RF00003
LOC116946343	LOC116946343	inference COORDINATES: nucleotide motif:Rfam:12.0:RF00003
LOC116946344	AGXT2	alanine--glyoxylate aminotransferase 2, mitochondrial-like, transcript variant X4
LOC116946345	LOC116946345	inference COORDINATES: nucleotide motif:Rfam:12.0:RF00003
LOC116946346	LOC116946346	inference COORDINATES: nucleotide motif:Rfam:12.0:RF00003
LOC116946347	LOC116946347	inference COORDINATES: nucleotide motif:Rfam:12.0:RF00003
LOC116946348	LOC116946348	inference COORDINATES: nucleotide motif:Rfam:12.0:RF00003
LOC116946349	LOC116946349	inference COORDINATES: nucleotide motif:Rfam:12.0:RF00003
LOC116946350	LOC116946350	inference COORDINATES: nucleotide motif:Rfam:12.0:RF00003
LOC116946351	LOC116946351	inference COORDINATES: nucleotide motif:Rfam:12.0:RF00003
LOC116946352	LOC116946352	inference COORDINATES: nucleotide motif:Rfam:12.0:RF00003
LOC116946354	LOC116946354	inference COORDINATES: nucleotide motif:Rfam:12.0:RF00003
LOC116946355	UBTF	nucleolar transcription factor 1-B-like
LOC116946356	LOC116946356	inference COORDINATES: nucleotide motif:Rfam:12.0:RF00003
LOC116946357	LOC116946357	inference COORDINATES: nucleotide motif:Rfam:12.0:RF00003
LOC116946363	LOC116946363	inference COORDINATES: nucleotide motif:Rfam:12.0:RF00003
LOC116946365	LOC116946365	inference COORDINATES: nucleotide motif:Rfam:12.0:RF00007
LOC116946366	LOC116946366	inference COORDINATES: nucleotide motif:Rfam:12.0:RF00020
LOC116946369	LOC116946369	inference COORDINATES: nucleotide motif:Rfam:12.0:RF01225
LOC116946370	LOC116946370	inference COORDINATES: nucleotide motif:Rfam:12.0:RF01225
LOC116946371	LOC116946371	uncharacterized LOC116946371
LOC116946372	LOC116946372	inference COORDINATES: nucleotide motif:Rfam:12.0:RF00003
LOC116946373	LOC116946373	inference COORDINATES: nucleotide motif:Rfam:12.0:RF00003
LOC116946374	LOC116946374	inference COORDINATES: nucleotide motif:Rfam:12.0:RF00003
LOC116946375	LOC116946375	inference COORDINATES: nucleotide motif:Rfam:12.0:RF00003
LOC116946376	LOC116946376	inference COORDINATES: nucleotide motif:Rfam:12.0:RF00003
LOC116946377	LOC116946377	inference COORDINATES: nucleotide motif:Rfam:12.0:RF00003
LOC116946378	LOC116946378	inference COORDINATES: nucleotide motif:Rfam:12.0:RF00003
LOC116946379	LOC116946379	inference COORDINATES: nucleotide motif:Rfam:12.0:RF00003
LOC116946380	LOC116946380	inference COORDINATES: nucleotide motif:Rfam:12.0:RF00003
LOC116946381	LOC116946381	inference COORDINATES: nucleotide motif:Rfam:12.0:RF00003
LOC116946382	AGAP3	arf-GAP with GTPase, ANK repeat and PH domain-containing protein 1-like, transcript variant X4
LOC116946383	LOC116946383	inference COORDINATES: nucleotide motif:Rfam:12.0:RF00003
LOC116946384	LOC116946384	inference COORDINATES: nucleotide motif:Rfam:12.0:RF00003
LOC116946385	LOC116946385	inference COORDINATES: nucleotide motif:Rfam:12.0:RF00003
LOC116946386	LOC116946386	inference COORDINATES: nucleotide motif:Rfam:12.0:RF00003
LOC116946387	LOC116946387	inference COORDINATES: nucleotide motif:Rfam:12.0:RF00003
LOC116946388	LOC116946388	inference COORDINATES: nucleotide motif:Rfam:12.0:RF00003
LOC116946389	LOC116946389	inference COORDINATES: nucleotide motif:Rfam:12.0:RF00003
LOC116946390	LOC116946390	inference COORDINATES: nucleotide motif:Rfam:12.0:RF00003
LOC116946391	LOC116946391	inference COORDINATES: nucleotide motif:Rfam:12.0:RF00003
LOC116946392	LOC116946392	inference COORDINATES: nucleotide motif:Rfam:12.0:RF00003
LOC116946393	LOC116946393	inference COORDINATES: nucleotide motif:Rfam:12.0:RF00003
LOC116946394	LOC116946394	inference COORDINATES: nucleotide motif:Rfam:12.0:RF00003
LOC116946395	LOC116946395	inference COORDINATES: nucleotide motif:Rfam:12.0:RF00003
LOC116946396	LOC116946396	inference COORDINATES: nucleotide motif:Rfam:12.0:RF00003
LOC116946397	LOC116946397	inference COORDINATES: nucleotide motif:Rfam:12.0:RF00003
LOC116946398	LOC116946398	inference COORDINATES: nucleotide motif:Rfam:12.0:RF00003
LOC116946399	LOC116946399	inference COORDINATES: nucleotide motif:Rfam:12.0:RF00003
LOC116946400	LOC116946400	inference COORDINATES: nucleotide motif:Rfam:12.0:RF00003
LOC116946401	LOC116946401	inference COORDINATES: nucleotide motif:Rfam:12.0:RF00003
LOC116946402	LOC116946402	inference COORDINATES: nucleotide motif:Rfam:12.0:RF00003
LOC116946403	LOC116946403	inference COORDINATES: nucleotide motif:Rfam:12.0:RF00003
LOC116946428	GBX2.1	homeobox protein GBX-2-like, transcript variant X1
LOC116946465	CSMD3.3	CUB and sushi domain-containing protein 3-like, transcript variant X2
LOC116946466	SRK2.1	tyrosine-protein kinase SRK2-like
LOC116946468	TDRD6	tudor domain-containing protein 6-like, transcript variant X1
LOC116946469	LOC116946469	model_evidence Supporting evidence includes similarity to: 1 EST, 14 Proteins, and 100% coverage of the annotated genomic feature by RNAseq alignments, including 19 samples with support for all annotated introns
LOC116946470	DAZAP2	DAZ-associated protein 2-like
LOC116946471	HIVEP2	human immunodeficiency virus type I enhancer-binding protein 2 homolog, transcript variant X4
LOC116946472	LOC116946472	model_evidence Supporting evidence includes similarity to: 2 ESTs, 10 Proteins, and 100% coverage of the annotated genomic feature by RNAseq alignments
LOC116946473	SCRIB	protein scribble homolog, transcript variant X1
LOC116946474	FAM135A-1	protein FAM135A-like, transcript variant X3
LOC116946475	MRAS.2	ras-related protein M-Ras-like, transcript variant X2
LOC116946476	COL22A1-3	collagen alpha-1(XXII) chain-like
LOC116946477	FAM83B	protein FAM83B-like
LOC116946480	LOC116946480	uncharacterized LOC116946480, transcript variant X1
LOC116946482	CROCC.1	rootletin-like
LOC116946484	DTNB.1	dystrobrevin beta-like, transcript variant X1
LOC116946485	EPB41L5.1	band 4.1-like protein 5, transcript variant X1
LOC116946486	COL9A1	collagen alpha-1(IX) chain-like
LOC116946487	MAP3K15	mitogen-activated protein kinase 15-like, transcript variant X2
LOC116946488	ZBTB46	zinc finger and BTB domain-containing protein 46-like, transcript variant X5
LOC116946489	NOL4	nucleolar protein 4-like, transcript variant X4
LOC116946491	C8orf76	uncharacterized protein C8orf76 homolog
LOC116946492	RSU1-1	ras suppressor protein 1-like
LOC116946493	OGFR	opioid growth factor receptor-like, transcript variant X7
LOC116946496	ASRGL1-1	isoaspartyl peptidase/L-asparaginase-like, transcript variant X1
LOC116946498	LOC116946498	uncharacterized LOC116946498
LOC116946500	NKAIN2	sodium/potassium-transporting ATPase subunit beta-1-interacting protein 2-like, transcript variant X2
LOC116946502	TBC1D7	TBC1 domain family member 7-like, transcript variant X4
LOC116946504	SEMA5A.1	semaphorin-5A-like
LOC116946505	TRDN	triadin-like
LOC116946506	EDN1	endothelin-1-like
LOC116946507	RIDA	2-iminobutanoate/2-iminopropanoate deaminase-like
LOC116946508	FABP3.1	fatty acid-binding protein, heart-like, transcript variant X2
LOC116946509	LOC116946509	uncharacterized LOC116946509
LOC116946510	SLC49A4.1	solute carrier family 49 member 4 homolog
LOC116946511	LOC116946511	uncharacterized LOC116946511
LOC116946512	LOC116946512	uncharacterized LOC116946512
LOC116946513	LOC116946513	uncharacterized LOC116946513
LOC116946514	SLC6A19	sodium-dependent neutral amino acid transporter B(0)AT1-like, transcript variant X2
LOC116946515	LOC116946515	uncharacterized LOC116946515
LOC116946522	LOC116946522	model_evidence Supporting evidence includes similarity to: 20 Proteins, and 97% coverage of the annotated genomic feature by RNAseq alignments, including 54 samples with support for all annotated introns
LOC116946523	LOC116946523	uncharacterized LOC116946523
LOC116946525	LOC116946525	uncharacterized LOC116946525
LOC116946527	LOC116946527	model_evidence Supporting evidence includes similarity to: 8 Proteins, and 100% coverage of the annotated genomic feature by RNAseq alignments, including 44 samples with support for all annotated introns
LOC116946530	MYL12A.1	myosin regulatory light chain 12A
LOC116946531	TRPS1-1	zinc finger transcription factor Trps1-like, transcript variant X1
LOC116946533	PDE7A	high affinity cAMP-specific 3',5'-cyclic phosphodiesterase 7A-like, transcript variant X3
LOC116946534	LOC116946534	uncharacterized LOC116946534, transcript variant X2
LOC116946535	COLEC11.2	collectin-11-like, transcript variant X3
LOC116946536	DCDC2.1	doublecortin domain-containing protein 2-like, transcript variant X2
LOC116946537	NRSN1.1	neurensin-1-like, transcript variant X1
LOC116946538	LOC116946538	uncharacterized LOC116946538
LOC116946539	LOC116946539	uncharacterized LOC116946539
LOC116946540	sox11-b	transcription factor Sox-11-B-like
LOC116946541	LOC116946541	uncharacterized LOC116946541
LOC116946542	ID2.1	DNA-binding protein inhibitor ID-2-like
LOC116946545	LPCAT1.1	lysophospholipid acyltransferase 1-like, transcript variant X2
LOC116946546	tbxta	T-box transcription factor T-A-like
LOC116946551	LITAF	lipopolysaccharide-induced tumor necrosis factor-alpha factor homolog, transcript variant X3
LOC116946555	ZNF436.2	zinc finger protein 436-like, transcript variant X4
LOC116946556	GCM2.1	chorion-specific transcription factor GCMb-like, transcript variant X1
LOC116946559	AGO1	protein argonaute-1
LOC116946560	TCFL5	transcription factor-like 5 protein
LOC116946561	YWHAB	14-3-3 protein beta/alpha-like
LOC116946564	GRHL2	grainyhead-like protein 2 homolog, transcript variant X2
LOC116946565	FBXL20-1	F-box/LRR-repeat protein 20-like, transcript variant X5
LOC116946567	RRM2	ribonucleoside-diphosphate reductase subunit M2-like, transcript variant X1
LOC116946568	GMNN	geminin-like, transcript variant X2
LOC116946569	LOC116946569	uncharacterized LOC116946569, transcript variant X1
LOC116946571	KCNQ4.3	potassium voltage-gated channel subfamily KQT member 4-like
LOC116946572	KRTCAP3	keratinocyte-associated protein 3-like
LOC116946573	FBXO16	F-box only protein 16-like, transcript variant X1
LOC116946579	LOC116946579	uncharacterized LOC116946579
LOC116946580	CYP8B1	7-alpha-hydroxycholest-4-en-3-one 12-alpha-hydroxylase-like, transcript variant X2
LOC116946581	CYP8B1.1	7-alpha-hydroxycholest-4-en-3-one 12-alpha-hydroxylase-like, transcript variant X2
LOC116946583	GLI2	zinc finger protein GLI2-like, transcript variant X2
LOC116946585	LOC116946585	uncharacterized LOC116946585, transcript variant X3
LOC116946586	EMILIN1.3	EMILIN-1-like
LOC116946588	LOC116946588	uncharacterized LOC116946588
LOC116946589	FZD3-1	frizzled-3-like
LOC116946591	ODC1	ornithine decarboxylase-like
LOC116946592	ODC1.1	ornithine decarboxylase-like
LOC116946594	ATP6V1C1-1	V-type proton ATPase subunit C 1-like
LOC116946597	MOXD1-1	DBH-like monooxygenase protein 1
LOC116946598	MOXD1-2	DBH-like monooxygenase protein 1 homolog, transcript variant X3
LOC116946600	MOXD1-3	DBH-like monooxygenase protein 1 homolog
LOC116946601	PRKG1.1	cGMP-dependent protein kinase 1-like, transcript variant X1
LOC116946602	ZDHHC23	palmitoyltransferase ZDHHC23-like, transcript variant X2
LOC116946603	UQCRB	cytochrome b-c1 complex subunit 7
LOC116946604	EGR2.1	E3 SUMO-protein ligase EGR2-like
LOC116946605	TMEM256.1	transmembrane protein 256 homolog
LOC116946609	FBXO43	F-box only protein 43-like
LOC116946610	SDC2.1	syndecan-2-A-like
LOC116946614	PLEC-7	plectin-like
LOC116946615	LOC116946615	uncharacterized LOC116946615
LOC116946616	TFAP2B.2	transcription factor AP-2-beta-like
LOC116946617	BAG2	BAG family molecular chaperone regulator 2-like
LOC116946618	RAB23.1	ras-related protein Rab-23-like, transcript variant X1
LOC116946619	PRIM2	DNA primase large subunit-like, transcript variant X1
LOC116946620	KHDRBS2.2	KH domain-containing, RNA-binding, signal transduction-associated protein 2-like, transcript variant X3
LOC116946621	LOC116946621	elongation factor 1-alpha, somatic form, transcript variant X2
LOC116946628	TRAPPC9-1	trafficking protein particle complex subunit 9-like
LOC116946629	KCNK9	potassium channel subfamily K member 9-like
LOC116946631	PENK.2	proenkephalin-A-like
LOC116946632	POMC.2	pro-opiomelanocortin-like
LOC116946634	TRAM1-1	translocating chain-associated membrane protein 1-like
LOC116946635	ANGPT1	angiopoietin-1-like
LOC116946636	ANGPT2.2	angiopoietin-2-like
LOC116946637	DKK4	dickkopf-related protein 4-like
LOC116946638	ABHD3.1	phospholipase ABHD3-like
LOC116946639	DIDO1	death-inducer obliterator 1-like, transcript variant X1
LOC116946640	ELOVL5.1	elongation of very long chain fatty acids protein 5-like
LOC116946642	RGS20.1	regulator of G-protein signaling 20-like, transcript variant X3
LOC116946643	TCEA2	transcription elongation factor A protein 2-like
LOC116946644	LOC116946644	uncharacterized LOC116946644
LOC116946645	ATP6V1H-1	V-type proton ATPase subunit H-like, transcript variant X2
LOC116946646	OPRD1.3	delta-type opioid receptor-like
LOC116946648	RCC1.1	regulator of chromosome condensation-like, transcript variant X3
LOC116946651	PLAG1	zinc finger protein PLAG1-like, transcript variant X4
LOC116946652	LOC116946652	uncharacterized LOC116946652
LOC116946655	LOC116946655	uncharacterized LOC116946655
LOC116946657	SLC22A13.1	solute carrier family 22 member 13-like
LOC116946658	BSPAL1	putative surface protein bspA-like, transcript variant X2
LOC116946662	DNMBP	dynamin-binding protein-like, transcript variant X1
LOC116946664	TG	thyroglobulin-like
LOC116946665	SLA2	src-like-adapter 2
LOC116946666	TG.1	thyroglobulin-like
LOC116946667	TG.2	thyroglobulin-like
LOC116946669	CCN4	WNT1-inducible-signaling pathway protein 1-like, transcript variant X3
LOC116946670	LOC116946670	M-protein, striated muscle-like, transcript variant X1
LOC116946671	HCK	tyrosine-protein kinase HCK-like
LOC116946672	RIMS2.2	regulating synaptic membrane exocytosis protein 2-like, transcript variant X2
LOC116946673	TTPA.1	alpha-tocopherol transfer protein-like, transcript variant X3
LOC116946675	LOC116946675	uncharacterized LOC116946675
LOC116946676	LOC116946676	uncharacterized LOC116946676, transcript variant X1
LOC116946677	TRIB2.1	tribbles homolog 2-like
LOC116946678	LOC116946678	uncharacterized LOC116946678, transcript variant X4
LOC116946679	MYCN.5	N-myc proto-oncogene protein-like, transcript variant X2
LOC116946683	SDCBP	syntenin-1-like
LOC116946685	FKBP1A	peptidyl-prolyl cis-trans isomerase FKBP1A
LOC116946687	PTPRM	receptor-type tyrosine-protein phosphatase mu-like, transcript variant X1
LOC116946694	TRNAU1AP.1	tRNA selenocysteine 1-associated protein 1-like, transcript variant X2
LOC116946698	ZCCHC3	zinc finger CCHC domain-containing protein 3-like
LOC116946699	LOC116946699	ice-binding protein 1-like
LOC116946702	MOXD1-4	DBH-like monooxygenase protein 1
LOC116946703	MOXD1-5	DBH-like monooxygenase protein 1
LOC116946704	COLEC12.1	collectin-12-like
LOC116946705	PLEC-8	plectin-like
LOC116946706	LOC116946706	uncharacterized LOC116946706
LOC116946707	MACF1.2	microtubule-actin cross-linking factor 1, isoforms 1/2/3/5-like
LOC116946708	WDCP-1	WD repeat and coiled-coil-containing protein-like
LOC116946709	LOC116946709	phosphatase and actin regulator 4B-like
LOC116946710	LOC116946710	partial true
LOC116946711	SLCO5A1.3	solute carrier organic anion transporter family member 5A1-like
LOC116946712	ANKRD52	serine/threonine-protein phosphatase 6 regulatory ankyrin repeat subunit C-like
LOC116946713	TG.3	thyroglobulin-like
LOC116946714	LOC116946714	uncharacterized LOC116946714
LOC116946715	MAL2.1	protein MAL2-like
LOC116946717	LOC116946717	inference COORDINATES: nucleotide motif:Rfam:12.0:RF00581
LOC116946718	LOC116946718	inference COORDINATES: nucleotide motif:Rfam:12.0:RF00581
LOC116946719	LOC116946719	inference COORDINATES: nucleotide motif:Rfam:12.0:RF00581
LOC116946720	LOC116946720	inference COORDINATES: nucleotide motif:Rfam:12.0:RF00581
LOC116946721	LOC116946721	inference COORDINATES: nucleotide motif:Rfam:12.0:RF00581
LOC116946722	LOC116946722	inference COORDINATES: nucleotide motif:Rfam:12.0:RF00581
LOC116946760	STAC3.2	SH3 and cysteine-rich domain-containing protein 3-like
LOC116946797	LOC116946797	uncharacterized LOC116946797
LOC116946800	CAMTA2	calmodulin-binding transcription activator 2-like, transcript variant X1
LOC116946801	LOC116946801	uncharacterized LOC116946801, transcript variant X1
LOC116946802	LOC116946802	uncharacterized LOC116946802
LOC116946805	MASP1	mannan-binding lectin serine protease 1-like
LOC116946806	LOC116946806	partial true
LOC116946807	KCNMB3	calcium-activated potassium channel subunit beta-3-like
LOC116946808	TIPARP	protein mono-ADP-ribosyltransferase TIPARP-like
LOC116946809	LOC116946809	partial true
LOC116946810	MUCL1	mucin-like protein
LOC116946811	LOC116946811	partial true
LOC116946812	LOC116946812	partial true
LOC116946813	MUC5AC.5	mucin-5AC-like
LOC116946814	LOC116946814	partial true
LOC116946815	fibropellin-3-like	fibropellin-3-like
LOC116946816	LOC116946816	partial true
LOC116946817	MUC2.6	mucin-2-like
LOC116946818	LOC116946818	uncharacterized protein MAL13P1.336-like
LOC116946819	pfl2.1	putative GPI-anchored protein pfl2
LOC116946820	CALHM6	calcium homeostasis modulator protein 6-like
LOC116946821	TNK1	non-receptor tyrosine-protein kinase TNK1-like
LOC116946824	OR1B1	olfactory receptor 1B1-like
LOC116946825	LOC116946825	uncharacterized LOC116946825
LOC116946826	LOC116946826	basic phospholipase A2 textilotoxin A chain-like
LOC116946827	LOC116946827	basic phospholipase A2 textilotoxin A chain-like
LOC116946828	KCNA7.1	potassium voltage-gated channel subfamily A member 7-like, transcript variant X1
LOC116946829	LOC116946829	uncharacterized LOC116946829
LOC116946831	CCDC50	coiled-coil domain-containing protein 50-like, transcript variant X2
LOC116946835	TMEM107	transmembrane protein 107-like, transcript variant X2
LOC116946836	VAMP1	vesicle-associated membrane protein 1-like, transcript variant X2
LOC116946839	ECE2.1	endothelin-converting enzyme 2-like
LOC116946840	ECE2.2	endothelin-converting enzyme 2-like
LOC116946843	MUC4.1	mucin-4-like, transcript variant X3
LOC116946844	DCLK3.1	serine/threonine-protein kinase DCLK3-like, transcript variant X1
LOC116946845	MUC4.2	mucin-4-like, transcript variant X2
LOC116946846	LOC116946846	model_evidence Supporting evidence includes similarity to: 15 Proteins, and 100% coverage of the annotated genomic feature by RNAseq alignments, including 4 samples with support for all annotated introns
LOC116946847	SGPP2	sphingosine-1-phosphate phosphatase 2-like
LOC116946849	CLDN11	claudin-11-like
LOC116946850	AGRN	agrin-like, transcript variant X2
LOC116946854	PHC2-1	polyhomeotic-like protein 2, transcript variant X3
LOC116946855	SLC2A1	solute carrier family 2, facilitated glucose transporter member 1-like
LOC116946856	RAP1GAP-1	rap1 GTPase-activating protein 1-like, transcript variant X6
LOC116946857	FN1.1	fibronectin-like, transcript variant X2
LOC116946858	LOC116946858	uncharacterized LOC116946858
LOC116946859	PRKCI-1	protein kinase C iota type-like, transcript variant X2
LOC116946860	MME	neprilysin-like
LOC116946864	MUC19.3	mucin-19-like
LOC116946865	YBX1-1	Y-box-binding protein 1-like
LOC116946866	KCNA7.2	potassium voltage-gated channel subfamily A member 7-like
LOC116946867	TLK2.1	serine/threonine-protein kinase tousled-like 2, transcript variant X2
LOC116946869	ARHGEF10L	rho guanine nucleotide exchange factor 10-like, transcript variant X1
LOC116946880	B4GALNT1.1	beta-1,4 N-acetylgalactosaminyltransferase 1-like, transcript variant X1
LOC116946882	PLEKHG5	pleckstrin homology domain-containing family G member 5-like
LOC116946883	PTPN11.1	tyrosine-protein phosphatase non-receptor type 11-like
LOC116946884	PTPN11.2	tyrosine-protein phosphatase non-receptor type 11-like, transcript variant X2
LOC116946885	RNF227	RING finger protein 227-like, transcript variant X4
LOC116946891	B4GALNT1.2	beta-1,4 N-acetylgalactosaminyltransferase 1-like
LOC116946893	CAMK2N1	calcium/calmodulin-dependent protein kinase II inhibitor 1-like
LOC116946895	MLF2	myeloid leukemia factor 2-like, transcript variant X2
LOC116946896	GPR162	probable G-protein coupled receptor 162
LOC116946897	MPC2-1	mitochondrial pyruvate carrier 2-like
LOC116946899	ABCB1.1	ATP-dependent translocase ABCB1-like, transcript variant X1
LOC116946900	LOC116946900	uncharacterized LOC116946900
LOC116946903	TP53	cellular tumor antigen p53-like, transcript variant X1
LOC116946905	LOC116946905	uncharacterized LOC116946905
LOC116946906	ZP2	zona pellucida sperm-binding protein 2-like, transcript variant X2
LOC116946908	TARDBP	TAR DNA-binding protein 43-like, transcript variant X3
LOC116946909	THSD7B	thrombospondin type-1 domain-containing protein 7B-like, transcript variant X1
LOC116946910	MASP1.1	mannan-binding lectin serine protease 1-like, transcript variant X2
LOC116946911	MASP1.2	mannan-binding lectin serine protease 1-like
LOC116946912	LOC116946912	uncharacterized LOC116946912
LOC116946913	LOC116946913	uncharacterized LOC116946913
LOC116946914	TRIP6	thyroid receptor-interacting protein 6-like, transcript variant X1
LOC116946915	PLOD2	procollagen-lysine,2-oxoglutarate 5-dioxygenase 2-like, transcript variant X1
LOC116946916	GNB1.1	guanine nucleotide-binding protein G(I)/G(S)/G(T) subunit beta-1, transcript variant X1
LOC116946917	ACTL6B	actin-like protein 6B, transcript variant X2
LOC116946920	USP13	ubiquitin carboxyl-terminal hydrolase 13-like
LOC116946922	MIB2-2	E3 ubiquitin-protein ligase MIB2-like
LOC116946924	CFB.1	complement factor B-like
LOC116946928	LOC116946928	uncharacterized LOC116946928
LOC116946930	PRSS1.2	trypsin-like
LOC116946931	LOC116946931	uncharacterized LOC116946931
LOC116946932	LOC116946932	uncharacterized LOC116946932
LOC116946933	LOC116946933	uncharacterized LOC116946933
LOC116946934	LOC116946934	uncharacterized LOC116946934
LOC116946935	MECOM	histone-lysine N-methyltransferase MECOM-like, transcript variant X4
LOC116946936	LOC116946936	thread biopolymer filament subunit gamma-like
LOC116946937	MEGF6-1	multiple epidermal growth factor-like domains protein 6
LOC116946938	LOC116946938	uncharacterized LOC116946938
LOC116946940	LOC116946940	uncharacterized LOC116946940
LOC116946942	LOC116946942	uncharacterized LOC116946942, transcript variant X1
LOC116946948	FOXL2	forkhead box protein L2-like
LOC116946950	CPTP.1	ceramide-1-phosphate transfer protein-like, transcript variant X2
LOC116946953	EPHB1	ephrin type-B receptor 1-B-like, transcript variant X2
LOC116946954	LOC116946954	uncharacterized LOC116946954
LOC116946955	LOC116946955	acidic phospholipase A2-like
LOC116946956	LOC116946956	basic phospholipase A2 PA-9C-like
LOC116946957	LOC116946957	uncharacterized LOC116946957
LOC116946958	LOC116946958	phospholipase A2 A2-actitoxin-Cgg2a-like
LOC116946959	LOC116946959	uncharacterized LOC116946959
LOC116946960	LOC116946960	acidic phospholipase A2 E-like, transcript variant X1
LOC116946961	TMEM88	transmembrane protein 88-like, transcript variant X2
LOC116946965	GP1BA	platelet glycoprotein Ib alpha chain-like
LOC116946969	KRTAP5-5	keratin-associated protein 5-5-like
LOC116946971	CLCNKB	chloride channel protein ClC-Kb-like, transcript variant X1
LOC116946972	CLCNKB.1	chloride channel protein ClC-Kb-like
LOC116946973	SLIT3.1	slit homolog 3 protein-like
LOC116946975	LOC116946975	uncharacterized LOC116946975
LOC116946976	ora4	olfactory receptor class A-like protein 4
LOC116946979	NGEF	ephexin-1-like, transcript variant X1
LOC116946980	NGEF.1	ephexin-1-like, transcript variant X7
LOC116946981	NGEF.2	ephexin-1-like, transcript variant X1
LOC116946983	CYB5D1	cytochrome b5 domain-containing protein 1, transcript variant X2
LOC116946986	LOC116946986	uncharacterized LOC116946986
LOC116946987	SSU72-1	RNA polymerase II subunit A C-terminal domain phosphatase SSU72-like, transcript variant X1
LOC116946988	ATAD3B	ATPase family AAA domain-containing protein 3-B-like
LOC116946991	LOC116946991	neutral phospholipase A2 3-like
LOC116946993	ENO1.1	enolase
LOC116946994	LOC116946994	uncharacterized LOC116946994
LOC116946997	LOC116946997	uncharacterized LOC116946997, transcript variant X2
LOC116946998	LOC116946998	uncharacterized LOC116946998
LOC116946999	MUC4.3	mucin-4-like
LOC116947001	FBN1.2	fibrillin-1-like
LOC116947002	NOTCH1.1	neurogenic locus notch homolog protein 1-like
LOC116947003	LOC116947003	uncharacterized LOC116947003, transcript variant X8
LOC116947004	MUCL1.1	mucin-like protein
LOC116947005	LOC116947005	partial true
LOC116947006	MUC5AC.6	mucin-5AC-like, transcript variant X1
LOC116947007	pfl2.2	putative GPI-anchored protein pfl2
LOC116947008	LOC116947008	partial true
LOC116947009	LOC116947009	partial true
LOC116947010	LOC116947010	uncharacterized LOC116947010
LOC116947011	LOC116947011	uncharacterized LOC116947011
LOC116947012	PARD3.1	partitioning defective 3 homolog, transcript variant X1
LOC116947013	MUC12.1	mucin-12-like
LOC116947014	MUC17.3	mucin-17-like
LOC116947015	MUC17.4	mucin-17-like
LOC116947016	ATP13A4	probable cation-transporting ATPase 13A4, transcript variant X3
LOC116947018	NCL	nucleolin-like
LOC116947021	PLAAT1	phospholipase A and acyltransferase 1-like
LOC116947023	LOC116947023	uncharacterized LOC116947023, transcript variant X8
LOC116947025	LOC116947025	uncharacterized LOC116947025
LOC116947027	ECE2.3	endothelin-converting enzyme 2-like, transcript variant X1
LOC116947028	LOC116947028	uncharacterized LOC116947028
LOC116947029	PTMA	prothymosin alpha-like, transcript variant X2
LOC116947030	LOC116947030	uncharacterized LOC116947030, transcript variant X2
LOC116947031	LOC116947031	uncharacterized LOC116947031
LOC116947032	TNK2-1	activated CDC42 kinase 1-like, transcript variant X2
LOC116947033	TRPV5	transient receptor potential cation channel subfamily V member 5-like
LOC116947035	LOC116947035	uncharacterized LOC116947035
LOC116947036	TRPV5.1	transient receptor potential cation channel subfamily V member 5-like, transcript variant X2
LOC116947039	TRPV5.2	transient receptor potential cation channel subfamily V member 6-like, transcript variant X1
LOC116947040	LOC116947040	uncharacterized LOC116947040
LOC116947041	LOC116947041	uncharacterized LOC116947041
LOC116947043	STOM-2	erythrocyte band 7 integral membrane protein-like
LOC116947045	NRP2.3	neuropilin-2-like, transcript variant X2
LOC116947046	EFHD2-1	EF-hand domain-containing protein D2-like
LOC116947047	LOC116947047	uncharacterized LOC116947047
LOC116947048	LOC116947048	uncharacterized LOC116947048, transcript variant X2
LOC116947050	SLC16A13	monocarboxylate transporter 13-like, transcript variant X2
LOC116947051	KCNJ13	inward rectifier potassium channel 13-like
LOC116947052	ITGB1.1	integrin beta-1-like, transcript variant X1
LOC116947053	LOC116947053	partial true
LOC116947060	NID1	nidogen-1-like
LOC116947063	IRF2BPL	probable E3 ubiquitin-protein ligase IRF2BPL
LOC116947064	LOC116947064	uncharacterized LOC116947064, transcript variant X3
LOC116947065	BZW2-1	basic leucine zipper and W2 domain-containing protein 2-like
LOC116947066	LOC116947066	reticulon-1-A-like, transcript variant X3
LOC116947068	GDF3	growth/differentiation factor 3-like
LOC116947071	AGR2	anterior gradient protein 2 homolog
LOC116947072	CKB	creatine kinase B-type-like, transcript variant X3
LOC116947073	LOC116947073	uncharacterized LOC116947073
LOC116947074	LOC116947074	uncharacterized LOC116947074
LOC116947076	G6PC3	glucose-6-phosphatase 3-like
LOC116947077	TOMM20.1	mitochondrial import receptor subunit TOM20 homolog, transcript variant X1
LOC116947079	GNG2.1	guanine nucleotide-binding protein G(I)/G(S)/G(O) subunit gamma-2-like, transcript variant X2
LOC116947080	LOC116947080	uncharacterized LOC116947080
LOC116947081	FGL1.1	fibrinogen-like protein 1-like protein
LOC116947082	S100A1-2	protein S100-A1-like, transcript variant X2
LOC116947083	S100A1-3	protein S100-A1-like
LOC116947085	S100A1-4	protein S100-A1-like, transcript variant X1
LOC116947086	S100A1-5	protein S100-A1-like, transcript variant X1
LOC116947087	S100A1-6	protein S100-A1-like
LOC116947089	LOC116947089	uncharacterized LOC116947089
LOC116947090	LOC116947090	uncharacterized transmembrane protein DDB_G0289901-like
LOC116947091	PLG-2	plasminogen-like
LOC116947092	GAL3ST2.1	galactose-3-O-sulfotransferase 2-like
LOC116947093	LOC116947093	DBH-like monooxygenase protein 1 homolog
LOC116947094	SLC30A1.1	zinc transporter 1-like
LOC116947095	LOC116947095	uncharacterized LOC116947095
LOC116947096	LOC116947096	uncharacterized LOC116947096
LOC116947097	NKX2-4	homeobox protein Nkx-2.4-like
LOC116947098	NKX2-8	homeobox protein Nkx-2.8-like
LOC116947099	LOC116947099	model_evidence Supporting evidence includes similarity to: 1 EST, 11 Proteins, and 97% coverage of the annotated genomic feature by RNAseq alignments
LOC116947101	SLC29A1-1	equilibrative nucleoside transporter 1-like
LOC116947102	BCL11A-2	B-cell lymphoma/leukemia 11A-like
LOC116947103	FMNL1	formin-like
LOC116947104	CCDC88B	coiled-coil domain-containing protein 88B-like
LOC116947105	PROP1	homeobox protein prophet of Pit-1-like
LOC116947107	PTGER2.2	prostaglandin E2 receptor EP2 subtype-like
LOC116947108	LOC116947108	uncharacterized LOC116947108
LOC116947109	NUMBL.1	numb-like protein
LOC116947110	B-H2	homeobox protein B-H2-like
LOC116947112	TPRX1	tetra-peptide repeat homeobox protein 1-like
LOC116947113	PRB1	basic proline-rich protein-like
LOC116947114	SLC10A1	sodium/bile acid cotransporter-like
LOC116947115	PROX1-1	prospero homeobox protein 1-like
LOC116947116	PROX1-2	prospero homeobox protein 1-like
LOC116947117	DIO2	type II iodothyronine deiodinase-like
LOC116947118	LOC116947118	uncharacterized LOC116947118, transcript variant X1
LOC116947119	COLGALT1.1	procollagen galactosyltransferase 1-like
LOC116947120	ZSCAN20	zinc finger and SCAN domain-containing protein 20-like
LOC116947124	LOC116947124	uncharacterized LOC116947124
LOC116947125	GOLIM4-1	Golgi integral membrane protein 4-like, transcript variant X3
LOC116947126	ZNF397	zinc finger protein 397-like, transcript variant X2
LOC116947134	LRAT-1	lecithin retinol acyltransferase-like
LOC116947137	KCNH8.2	potassium voltage-gated channel subfamily H member 8-like, transcript variant X1
LOC116947140	S100A1-7	protein S100-A1-like
LOC116947141	S100A1-8	protein S100-A1-like
LOC116947142	S100A1-9	protein S100-A1-like
LOC116947143	S100A1-10	protein S100-A1-like
LOC116947144	S100A1-11	protein S100-A1-like
LOC116947145	S100A1-12	protein S100-A1-like, transcript variant X1
LOC116947147	SPTBN1-2	spectrin beta chain, non-erythrocytic 1-like, transcript variant X1
LOC116947149	LOC116947149	uncharacterized LOC116947149
LOC116947151	S100A1-13	protein S100-A1-like
LOC116947152	PHYH-2	phytanoyl-CoA dioxygenase, peroxisomal-like
LOC116947153	ACTG2	actin, gamma-enteric smooth muscle
LOC116947154	NOVA1.1	RNA-binding protein Nova-1-like, transcript variant X2
LOC116947156	SIPA1L2.1	signal-induced proliferation-associated 1-like protein 2
LOC116947159	CDKL1	cyclin-dependent kinase-like 1
LOC116947162	LCP2	lymphocyte cytosolic protein 2-like
LOC116947164	ABCC2.1	canalicular multispecific organic anion transporter 1-like
LOC116947166	CDK2.1	cyclin-dependent kinase 2-like
LOC116947173	LOC116947173	uncharacterized LOC116947173
LOC116947174	DUSP10-1	dual specificity protein phosphatase 10-like
LOC116947175	HLX.1	H2.0-like homeobox protein
LOC116947177	TGFB2.1	transforming growth factor beta-2 proprotein-like
LOC116947179	NST1	stress response protein nst1-like
LOC116947180	P-opsin	pineal opsin, transcript variant X1
LOC116947187	LOC116947187	breast cancer metastasis-suppressor 1-like protein-A, transcript variant X1
LOC116947189	SSTR1.2	somatostatin receptor type 1-like
LOC116947191	LOC116947191	uncharacterized LOC116947191, transcript variant X8
LOC116947194	ENAH-2	protein enabled homolog, transcript variant X2
LOC116947197	RNF8	E3 ubiquitin-protein ligase RNF8-like
LOC116947198	YY1.1	transcriptional repressor protein YY1-like, transcript variant X1
LOC116947200	DEGS1	sphingolipid delta(4)-desaturase DES1-like
LOC116947201	VEGFA.2	vascular endothelial growth factor A-like, transcript variant X2
LOC116947205	LOC116947205	model_evidence Supporting evidence includes similarity to: 12 Proteins, and 98% coverage of the annotated genomic feature by RNAseq alignments, including 52 samples with support for all annotated introns
LOC116947207	TLR5.1	toll-like receptor 5
LOC116947208	LOC116947208	uncharacterized LOC116947208
LOC116947209	lark	RNA-binding protein lark-like
LOC116947210	ATF3	cyclic AMP-dependent transcription factor ATF-3-like
LOC116947212	LOC116947212	uncharacterized LOC116947212
LOC116947213	NPM1.1	nucleophosmin-like
LOC116947215	GMFB	glia maturation factor beta-like
LOC116947216	LRRTM3.2	leucine-rich repeat transmembrane neuronal protein 3-like
LOC116947219	OTOR	otoraplin-like
LOC116947221	DNAH5-1	dynein heavy chain 5, axonemal-like, transcript variant X1
LOC116947224	LOC116947224	uncharacterized protein C10orf143-like, transcript variant X2
LOC116947230	NFKBIA	NF-kappa-B inhibitor alpha-like
LOC116947236	KCNK18.1	potassium channel subfamily K member 18-like, transcript variant X1
LOC116947237	JAG1.1	protein jagged-1-like, transcript variant X3
LOC116947239	RHOQ.1	rho-related GTP-binding protein RhoQ-like
LOC116947250	FOSL1.3	fos-related antigen 1-like
LOC116947253	EHD3	EH domain-containing protein 3-like
LOC116947254	MARK1	serine/threonine-protein kinase MARK1-like, transcript variant X2
LOC116947255	EFEMP2.1	EGF-containing fibulin-like extracellular matrix protein 2
LOC116947257	LOC116947257	model_evidence Supporting evidence includes similarity to: 6 Proteins, and 96% coverage of the annotated genomic feature by RNAseq alignments, including 53 samples with support for all annotated introns
LOC116947258	RELA	transcription factor p65-like, transcript variant X3
LOC116947259	LOC116947259	uncharacterized LOC116947259
LOC116947260	PPP1R37	protein phosphatase 1 regulatory subunit 37-like
LOC116947269	RPUSD2	RNA pseudouridylate synthase domain-containing protein 2-like
LOC116947271	TMEM87A-1	transmembrane protein 87A-like, transcript variant X5
LOC116947276	PLCD4.2	1-phosphatidylinositol 4,5-bisphosphate phosphodiesterase delta-4-like, transcript variant X2
LOC116947277	PPP3R1.1	calcineurin subunit B type 1-like
LOC116947278	Naa30A	N-alpha-acetyltransferase 30A-like
LOC116947280	OTX2-A	homeobox protein OTX2-A-like, transcript variant X2
LOC116947283	SERTAD2.1	SERTA domain-containing protein 2-like, transcript variant X3
LOC116947286	FOXD1	forkhead box protein D1-like, transcript variant X3
LOC116947289	PGRP-SC2	peptidoglycan-recognition protein SC2-like
LOC116947290	LOC116947290	calmodulin-alpha-like
LOC116947292	ITPKC	inositol-trisphosphate 3-kinase C-like, transcript variant X1
LOC116947297	LOC116947297	mRNA decay activator protein ZFP36L2-A-like
LOC116947298	SAMD4A.1	protein Smaug homolog 1-like
LOC116947300	LTK	leukocyte tyrosine kinase receptor-like
LOC116947307	BANF2	barrier-to-autointegration factor-like protein, transcript variant X1
LOC116947308	RMDN3-1	regulator of microtubule dynamics protein 3-like, transcript variant X1
LOC116947309	BANF1-1	barrier-to-autointegration factor-like, transcript variant X1
LOC116947311	LOC116947311	uncharacterized LOC116947311, transcript variant X4
LOC116947315	PPP1R13B-1	apoptosis-stimulating of p53 protein 1-like, transcript variant X2
LOC116947316	LOC116947316	uncharacterized LOC116947316
LOC116947319	ZFYVE28-1	lateral signaling target protein 2 homolog
LOC116947326	LOC116947326	uncharacterized LOC116947326, transcript variant X2
LOC116947328	RRP1	ribosomal RNA processing protein 1 homolog A-like
LOC116947330	FBXL7.1	F-box/LRR-repeat protein 7-like, transcript variant X1
LOC116947331	RDH12	retinol dehydrogenase 12-like
LOC116947333	HIF1A	hypoxia-inducible factor 1-alpha-like, transcript variant X3
LOC116947334	SIX1.1	homeobox protein six1-like
LOC116947336	SIX6.1	homeobox protein SIX6-like, transcript variant X1
LOC116947339	COX16	cytochrome c oxidase assembly protein COX16 homolog, mitochondrial-like
LOC116947340	SLC8A1	sodium/calcium exchanger 1-like, transcript variant X1
LOC116947341	ANKH-1	progressive ankylosis protein homolog, transcript variant X1
LOC116947342	SPRED2	sprouty-related, EVH1 domain-containing protein 2-like, transcript variant X2
LOC116947344	LOC116947344	uncharacterized LOC116947344, transcript variant X2
LOC116947345	LOC116947345	uncharacterized LOC116947345, transcript variant X5
LOC116947346	LOC116947346	uncharacterized LOC116947346
LOC116947349	LOC116947349	uncharacterized LOC116947349
LOC116947350	NPAS3.1	neuronal PAS domain-containing protein 3-like, transcript variant X1
LOC116947351	LOC116947351	uncharacterized LOC116947351, transcript variant X2
LOC116947352	SMOC1.1	SPARC-related modular calcium-binding protein 1-like, transcript variant X2
LOC116947353	LOC116947353	uncharacterized LOC116947353
LOC116947355	FOXG1-2	forkhead box protein G1-like
LOC116947357	PRKD1	serine/threonine-protein kinase D1-like, transcript variant X1
LOC116947358	LOC116947358	uncharacterized LOC116947358
LOC116947359	LOC116947359	model_evidence Supporting evidence includes similarity to: 2 ESTs, 15 Proteins, and 100% coverage of the annotated genomic feature by RNAseq alignments, including 64 samples with support for all annotated introns
LOC116947360	LOC116947360	uncharacterized LOC116947360, transcript variant X2
LOC116947361	RIN2.1	ras and Rab interactor 2-like
LOC116947363	P2RY8.2	P2Y purinoceptor 8-like
LOC116947364	P2RY8.3	P2Y purinoceptor 8-like
LOC116947365	GZF1	GDNF-inducible zinc finger protein 1-like, transcript variant X5
LOC116947366	CRIM1-2	cysteine-rich motor neuron 1 protein-like, transcript variant X3
LOC116947371	SLC46A1	proton-coupled folate transporter-like, transcript variant X2
LOC116947372	LOC116947372	uncharacterized LOC116947372
LOC116947373	LOC116947373	uncharacterized LOC116947373, transcript variant X6
LOC116947374	SMYD3	histone-lysine N-methyltransferase SMYD3-like, transcript variant X3
LOC116947375	MYO10.3	unconventional myosin-X-like
LOC116947376	LOC116947376	BTB/POZ domain-containing protein 6-A-like, transcript variant X1
LOC116947378	AKAP12-1	A-kinase anchor protein 12-like, transcript variant X3
LOC116947379	LOC116947379	cystatin-like
LOC116947380	CST3	cystatin-C-like
LOC116947381	KNG1	kininogen-1-like
LOC116947382	GFRA1	GDNF family receptor alpha-1-like, transcript variant X2
LOC116947383	MYO10.4	unconventional myosin-X-like, transcript variant X2
LOC116947384	DOK2	docking protein 2-like, transcript variant X2
LOC116947390	PTPN14.1	tyrosine-protein phosphatase non-receptor type 14-like, transcript variant X4
LOC116947392	KCNK2.1	potassium channel subfamily K member 2-like, transcript variant X2
LOC116947393	CHPF2	chondroitin sulfate glucuronyltransferase-like
LOC116947394	PANK3	pantothenate kinase 3-like
LOC116947395	SLC16A12.1	monocarboxylate transporter 12-like, transcript variant X2
LOC116947396	HMCN2.1	hemicentin-2-like, transcript variant X2
LOC116947399	LOC116947399	uncharacterized LOC116947399
LOC116947400	GLB1.1	beta-galactosidase-like, transcript variant X3
LOC116947401	CTTNBP2NL	CTTNBP2 N-terminal-like protein
LOC116947402	WNK2	serine/threonine-protein kinase WNK2-like
LOC116947404	CD36	platelet glycoprotein 4-like
LOC116947405	sraP	serine-rich adhesin for platelets-like
LOC116947406	spidroin-1	spidroin-1-like
LOC116947409	RPL18A-1	60S ribosomal protein L18a-like, transcript variant X2
LOC116947413	GNS	N-acetylglucosamine-6-sulfatase-like
LOC116947416	NUDT3	diphosphoinositol polyphosphate phosphohydrolase 1-like
LOC116947417	FAM107B-1	protein FAM107B-like, transcript variant X2
LOC116947418	LOC116947418	UPF0577 protein KIAA1324-like homolog
LOC116947419	ASIC1.2	acid-sensing ion channel 1-like, transcript variant X1
LOC116947421	GSTP1	glutathione S-transferase P-like, transcript variant X1
LOC116947422	LOC116947422	uncharacterized LOC116947422
LOC116947423	AMIGO1	amphoterin-induced protein 1-like
LOC116947424	TMEM115-1	transmembrane protein 115-like
LOC116947425	LOC116947425	secretory carrier-associated membrane protein 5B-like
LOC116947427	SYPL1	synaptophysin-like
LOC116947430	ZNF146	zinc finger protein OZF-like
LOC116947434	MET	hepatocyte growth factor receptor-like, transcript variant X2
LOC116947436	INKA2	PAK4-inhibitor INKA2-like, transcript variant X2
LOC116947437	TWF1	twinfilin-1-like
LOC116947445	LOC116947445	uncharacterized LOC116947445
LOC116947446	ADAM9.2	disintegrin and metalloproteinase domain-containing protein 9-like, transcript variant X2
LOC116947448	FOXP2-1	forkhead box protein P2-like, transcript variant X4
LOC116947449	PPP1R3A	protein phosphatase 1 regulatory subunit 3A-like
LOC116947450	LOC116947450	uncharacterized LOC116947450
LOC116947451	IFRD1	interferon-related developmental regulator 1-like
LOC116947452	LOC116947452	model_evidence Supporting evidence includes similarity to: 1 Protein, and 96% coverage of the annotated genomic feature by RNAseq alignments, including 57 samples with support for all annotated introns
LOC116947453	LOC116947453	uncharacterized LOC116947453, transcript variant X1
LOC116947455	MUC19.4	mucin-19-like, transcript variant X3
LOC116947457	protein B4	protein B4
LOC116947459	CAND1	cullin-associated NEDD8-dissociated protein 1-like
LOC116947460	SEC13-1	protein SEC13 homolog, transcript variant X4
LOC116947461	ADRB1-1	beta-1 adrenergic receptor-like, transcript variant X3
LOC116947462	DEF1	RNA polymerase II degradation factor 1-like, transcript variant X4
LOC116947465	ODA1	outer dynein arm protein 1-like, transcript variant X1
LOC116947466	LOC116947466	ES1 protein homolog, mitochondrial-like, transcript variant X1
LOC116947468	LOC116947468	uncharacterized LOC116947468
LOC116947471	FRMD4A-1	FERM domain-containing protein 4A-like, transcript variant X1
LOC116947473	IP6K2	inositol hexakisphosphate kinase 2-like, transcript variant X4
LOC116947474	IP6K2.1	inositol hexakisphosphate kinase 2-like, transcript variant X2
LOC116947475	ATP6AP1-1	V-type proton ATPase subunit S1-like
LOC116947476	LOC116947476	uncharacterized LOC116947476
LOC116947478	MXI1.1	max-interacting protein 1-like, transcript variant X1
LOC116947479	LOC116947479	model_evidence Supporting evidence includes similarity to: 1 Protein, and 96% coverage of the annotated genomic feature by RNAseq alignments
LOC116947480	ZBTB39.3	zinc finger and BTB domain-containing protein 39-like
LOC116947481	ZBTB39.4	zinc finger and BTB domain-containing protein 39-like
LOC116947483	PIK3CG-1	phosphatidylinositol 4,5-bisphosphate 3-kinase catalytic subunit gamma isoform-like, transcript variant X2
LOC116947484	GPR22-1	G-protein coupled receptor 22-like
LOC116947486	GDI2	rab GDP dissociation inhibitor beta-like
LOC116947487	TMCC2	transmembrane and coiled-coil domains protein 2-like, transcript variant X2
LOC116947488	LOC116947488	uncharacterized LOC116947488
LOC116947489	BHLHE41	class E basic helix-loop-helix protein 41-like, transcript variant X2
LOC116947490	UQCC2	ubiquinol-cytochrome-c reductase complex assembly factor 2
LOC116947491	LOC116947491	model_evidence Supporting evidence includes similarity to: 6 ESTs, 5 Proteins, and 99% coverage of the annotated genomic feature by RNAseq alignments, including 4 samples with support for all annotated introns
LOC116947495	KDM5D	lysine-specific demethylase 5D-like, transcript variant X2
LOC116947499	SYN2.1	synapsin-2-like, transcript variant X2
LOC116947500	TIMP3.1	metalloproteinase inhibitor 3-like, transcript variant X2
LOC116947501	PPARD.1	peroxisome proliferator-activated receptor delta-like
LOC116947502	LOC116947502	uncharacterized LOC116947502
LOC116947503	BRAF	serine/threonine-protein kinase B-raf-like, transcript variant X1
LOC116947510	SMC1A	structural maintenance of chromosomes protein 1A-like
LOC116947511	FBLN1	fibulin-1-like, transcript variant X2
LOC116947512	WNT7B.2	protein Wnt-7b-like
LOC116947514	PRICKLE2	prickle-like protein 2, transcript variant X4
LOC116947515	FAM3C-1	protein FAM3C-like, transcript variant X2
LOC116947516	FAM3C-2	protein FAM3C-like, transcript variant X1
LOC116947517	FAM3C-3	protein FAM3C-like
LOC116947518	ADIPOR1-1	adiponectin receptor protein 1-like, transcript variant X1
LOC116947519	WNT5B.2	protein Wnt-5b-like, transcript variant X2
LOC116947520	MUC17.5	mucin-17-like
LOC116947521	PLXNA2	plexin-A2-like, transcript variant X2
LOC116947522	TFE3	transcription factor E3-like, transcript variant X1
LOC116947525	FAM72A	protein FAM72A-like
LOC116947527	PEAK1.1	inactive tyrosine-protein kinase PEAK1-like
LOC116947528	WDR45-1	WD repeat domain phosphoinositide-interacting protein 4-like, transcript variant X2
LOC116947530	NUAK1.1	NUAK family SNF1-like kinase 1
LOC116947531	TMPO.1	lamina-associated polypeptide 2, isoforms beta/delta/epsilon/gamma-like
LOC116947532	LOC116947532	uncharacterized LOC116947532, transcript variant X2
LOC116947533	LOC116947533	uncharacterized LOC116947533, transcript variant X2
LOC116947535	NRCAM-1	neuronal cell adhesion molecule-like, transcript variant X1
LOC116947536	CNTN2.1	contactin-2-like
LOC116947540	YAF2	YY1-associated factor 2-like
LOC116947544	LOC116947544	uncharacterized LOC116947544, transcript variant X3
LOC116947546	ACBD5.1	acyl-CoA-binding domain-containing protein 5-like, transcript variant X1
LOC116947550	LOC116947550	model_evidence Supporting evidence includes similarity to: 8 Proteins, and 95% coverage of the annotated genomic feature by RNAseq alignments, including 12 samples with support for all annotated introns
LOC116947551	LOC116947551	model_evidence Supporting evidence includes similarity to: 9 Proteins, and 86% coverage of the annotated genomic feature by RNAseq alignments
LOC116947553	PFKFB1	6-phosphofructo-2-kinase/fructose-2,6-bisphosphatase-like, transcript variant X2
LOC116947554	NSMCE3	non-structural maintenance of chromosomes element 3 homolog
LOC116947558	LOC116947558	uncharacterized LOC116947558
LOC116947559	FLNA-2	filamin-A-like, transcript variant X1
LOC116947562	LRRN1.1	leucine-rich repeat neuronal protein 1-like
LOC116947568	KLF15.1	Krueppel-like factor 15
LOC116947569	ELK3	ETS domain-containing protein Elk-3-like
LOC116947574	LHFPL5	LHFPL tetraspan subfamily member 5 protein-like
LOC116947575	SRPK3.1	SRSF protein kinase 3-like, transcript variant X2
LOC116947576	PLXNB1	plexin-B1-like, transcript variant X2
LOC116947577	BRPF1-1	peregrin-like, transcript variant X1
LOC116947581	COL6A3.2	collagen alpha-3(VI) chain-like, transcript variant X1
LOC116947582	ALG10B	putative Dol-P-Glc:Glc(2)Man(9)GlcNAc(2)-PP-Dol alpha-1,2-glucosyltransferase
LOC116947587	LOC116947587	uncharacterized LOC116947587
LOC116947590	TSPAN7-1	tetraspanin-7-like
LOC116947597	AHCYL1	S-adenosylhomocysteine hydrolase-like protein 1
LOC116947598	LOC116947598	uncharacterized LOC116947598
LOC116947599	LOC116947599	uncharacterized LOC116947599
LOC116947601	BRDT	bromodomain testis-specific protein-like, transcript variant X3
LOC116947602	LOC116947602	uncharacterized LOC116947602, transcript variant X1
LOC116947603	LOC116947603	uncharacterized LOC116947603, transcript variant X2
LOC116947604	LOC116947604	uncharacterized LOC116947604
LOC116947608	IL17RA.1	interleukin-17 receptor A-like
LOC116947609	RBM5	RNA-binding protein 5-like, transcript variant X1
LOC116947610	LOC116947610	uncharacterized LOC116947610
LOC116947611	LOC116947611	uncharacterized LOC116947611, transcript variant X2
LOC116947613	USP15.1	ubiquitin carboxyl-terminal hydrolase 15-like, transcript variant X1
LOC116947614	LOC116947614	rho-related GTP-binding protein RhoA-D, transcript variant X3
LOC116947615	PPM1H	protein phosphatase 1H-like
LOC116947616	PRP1	repetitive proline-rich cell wall protein 1-like
LOC116947618	GNAI1.2	guanine nucleotide-binding protein G(i) subunit alpha-1
LOC116947619	BTG1	protein BTG1-like
LOC116947621	DCN	decorin-like
LOC116947622	LOC116947622	model_evidence Supporting evidence includes similarity to: 6 ESTs, 5 Proteins, and 99% coverage of the annotated genomic feature by RNAseq alignments, including 47 samples with support for all annotated introns
LOC116947623	LOC116947623	uncharacterized LOC116947623, transcript variant X2
LOC116947624	DUSP7	dual specificity protein phosphatase 7-like
LOC116947625	IGFN1	fibronectin type III domain-containing protein 1-like, transcript variant X5
LOC116947626	NUMA1.1	nuclear mitotic apparatus protein 1-like
LOC116947627	KIF28P	kinesin-like protein KIF28P
LOC116947630	LOC116947630	uncharacterized LOC116947630
LOC116947631	SHISA5	protein shisa-5-like
LOC116947632	CYP4B1	cytochrome P450 4B1-like, transcript variant X3
LOC116947634	ACLY.1	ATP-citrate synthase-like
LOC116947635	CYP4B1.1	cytochrome P450 4B1-like, transcript variant X4
LOC116947636	LOC116947636	uncharacterized LOC116947636
LOC116947637	PEX14	peroxisomal membrane protein PEX14-like, transcript variant X7
LOC116947638	PEX14.1	peroxisomal membrane protein PEX14-like
LOC116947639	LOC116947639	uncharacterized LOC116947639
LOC116947640	COL18A1.3	collagen alpha-1(XVIII) chain-like, transcript variant X2
LOC116947643	LOC116947643	inference COORDINATES: nucleotide motif:Rfam:12.0:RF00156
LOC116947644	LOC116947644	inference COORDINATES: nucleotide motif:Rfam:12.0:RF00566
LOC116947651	PRB1.1	basic proline-rich protein-like
LOC116947652	LOC116947652	uncharacterized LOC116947652
LOC116947653	PLCB4	1-phosphatidylinositol 4,5-bisphosphate phosphodiesterase beta-4-like
LOC116947654	LOC116947654	uncharacterized LOC116947654, transcript variant X1
LOC116947656	SNAP25.1	synaptosomal-associated protein 25-like
LOC116947657	POU6F2.2	POU domain, class 6, transcription factor 2-like, transcript variant X3
LOC116947659	LOC116947659	model_evidence Supporting evidence includes similarity to: 4 Proteins, and 99% coverage of the annotated genomic feature by RNAseq alignments, including 25 samples with support for all annotated introns
LOC116947661	DAAM1	disheveled-associated activator of morphogenesis 1-like
LOC116947663	LOC116947663	uncharacterized LOC116947663, transcript variant X8
LOC116947664	HSP90AA1.1	heat shock protein HSP 90-alpha-like
LOC116947666	SRF	serum response factor-like, transcript variant X2
LOC116947669	YIPF3-1	protein YIPF3-like
LOC116947670	RDH12.1	retinol dehydrogenase 12-like
LOC116947671	SRD5A2.1	3-oxo-5-alpha-steroid 4-dehydrogenase 2-like, transcript variant X3
LOC116947672	MAD2L1BP.4	MAD2L1-binding protein-like
LOC116947673	H1-5	histone H1.5-like
LOC116947675	H1-1	histone H1-like
LOC116947676	H3-3A.1	histone H3-like
LOC116947677	H3-3A.2	histone H3-like
LOC116947678	LOC116947678	model_evidence Supporting evidence includes similarity to: 1 EST, 190 Proteins, and 100% coverage of the annotated genomic feature by RNAseq alignments
LOC116947679	H2AC1	histone H2A
LOC116947680	H2AC1.1	histone H2A-like
LOC116947681	H4C1.1	histone H4
LOC116947682	H4C1.2	histone H4-like
LOC116947685	WDR26.2	WD repeat-containing protein 26-like
LOC116947686	slit.1	protein slit-like
LOC116947689	FFAR3.2	free fatty acid receptor 3-like, transcript variant X2
LOC116947690	FAM177A1	protein FAM177A1-like, transcript variant X3
LOC116947691	SIX1.2	homeobox protein six1-like, transcript variant X1
LOC116947696	PPM1B.1	protein phosphatase 1B-like, transcript variant X2
LOC116947698	NPAS3.2	neuronal PAS domain-containing protein 3-like
LOC116947700	LOC116947700	uncharacterized LOC116947700
LOC116947701	CNTNAP2.3	contactin-associated protein-like 2, transcript variant X3
LOC116947702	LOC116947702	uncharacterized LOC116947702, transcript variant X3
LOC116947704	LOC116947704	uncharacterized LOC116947704
LOC116947705	ARHGAP11A.1	rho GTPase-activating protein 11A-like, transcript variant X5
LOC116947706	RASGRP3.1	ras guanyl-releasing protein 3-like, transcript variant X3
LOC116947708	SPRED2.1	sprouty-related, EVH1 domain-containing protein 2-like, transcript variant X3
LOC116947709	LOC116947709	uncharacterized LOC116947709
LOC116947710	PROX1-3	prospero homeobox protein 1-like
LOC116947712	FZD2.2	frizzled-2-like
LOC116947714	LOC116947714	uncharacterized LOC116947714
LOC116947716	BATF	basic leucine zipper transcriptional factor ATF-like
LOC116947717	SLC35F3-1	putative thiamine transporter SLC35F3, transcript variant X2
LOC116947719	LOC116947719	uncharacterized LOC116947719, transcript variant X1
LOC116947720	MARK3.2	MAP/microtubule affinity-regulating kinase 3-like, transcript variant X1
LOC116947722	ITPKA	inositol-trisphosphate 3-kinase A-like, transcript variant X1
LOC116947723	CRIP2	cysteine-rich protein 2-like
LOC116947725	MTA1.1	metastasis-associated protein MTA1-like, transcript variant X1
LOC116947727	LOC116947727	uncharacterized LOC116947727
LOC116947728	ZFP36L1.1	mRNA decay activator protein ZFP36L1-like
LOC116947729	SOCS5.1	suppressor of cytokine signaling 5-like, transcript variant X1
LOC116947730	DTHD1.1	death domain-containing protein 1-like
LOC116947734	PYGB	glycogen phosphorylase, brain form-like
LOC116947735	CAPN9	calpain-9-like, transcript variant X4
LOC116947736	CAPN9.1	calpain-9-like
LOC116947738	OSBPL6.1	oxysterol-binding protein-related protein 6-like, transcript variant X6
LOC116947740	CCDC170.1	coiled-coil domain-containing protein 170-like
LOC116947741	LOC116947741	uncharacterized LOC116947741
LOC116947742	ESR2.2	estrogen receptor beta-like, transcript variant X3
LOC116947743	SYNE1-2	nesprin-1-like, transcript variant X4
LOC116947745	LOC116947745	uncharacterized LOC116947745, transcript variant X2
LOC116947747	PRKCE	protein kinase C epsilon type-like, transcript variant X1
LOC116947748	LINGO1	leucine-rich repeat and immunoglobulin-like domain-containing nogo receptor-interacting protein 1, transcript variant X8
LOC116947750	MAPKBP1	mitogen-activated protein kinase-binding protein 1-like, transcript variant X2
LOC116947752	EHD3.1	EH domain-containing protein 3-like
LOC116947755	LOC116947755	uncharacterized LOC116947755, transcript variant X1
LOC116947757	EHD1	EH domain-containing protein 1-like
LOC116947759	COLQ.1	acetylcholinesterase collagenic tail peptide-like
LOC116947763	ZNF385D.2	zinc finger protein 385D-like, transcript variant X2
LOC116947765	TRAF3	TNF receptor-associated factor 3-like, transcript variant X1
LOC116947777	RPUSD2.1	RNA pseudouridylate synthase domain-containing protein 2-like
LOC116947779	MAP3K5	mitogen-activated protein kinase kinase kinase kinase 5-like
LOC116947780	SF1	splicing factor 1-like, transcript variant X1
LOC116947783	PLEK2	pleckstrin-2-like
LOC116947784	ADPGK-1	ADP-dependent glucokinase-like
LOC116947785	LOC116947785	uncharacterized LOC116947785
LOC116947789	UBE2E2.2	ubiquitin-conjugating enzyme E2 E2-like, transcript variant X2
LOC116947790	LOC116947790	actin, alpha cardiac muscle 2
LOC116947791	RAB4B	ras-related protein Rab-4B
LOC116947793	LOC116947793	uncharacterized LOC116947793
LOC116947794	CFL2.1	cofilin-2-like
LOC116947795	cystatin-like	cystatin-like
LOC116947797	ANAPC1	anaphase-promoting complex subunit 1-like, transcript variant X6
LOC116947799	LOC116947799	uncharacterized LOC116947799
LOC116947800	LOC116947800	uncharacterized LOC116947800
LOC116947801	TYRO3.1	tyrosine-protein kinase receptor TYRO3-like, transcript variant X1
LOC116947802	LOC116947802	uncharacterized LOC116947802, transcript variant X1
LOC116947808	LOC116947808	uncharacterized LOC116947808, transcript variant X2
LOC116947811	ITPRID2-1	protein ITPRID2-like, transcript variant X1
LOC116947813	VEGFA.3	vascular endothelial growth factor A-like, transcript variant X2
LOC116947814	CIPC	CLOCK-interacting pacemaker-like
LOC116947815	ZDHHC24	probable palmitoyltransferase ZDHHC24
LOC116947816	LOC116947816	model_evidence Supporting evidence includes similarity to: 5 ESTs, 10 Proteins, and 99% coverage of the annotated genomic feature by RNAseq alignments, including 6 samples with support for all annotated introns
LOC116947817	LEFTY1	left-right determination factor 1-like
LOC116947819	CAPN1.4	calpain-1 catalytic subunit-like
LOC116947820	TTBK1	tau-tubulin kinase 1-like, transcript variant X3
LOC116947821	SLC22A6	solute carrier family 22 member 6-like
LOC116947825	ADORA2B.1	adenosine receptor A2b-like
LOC116947827	DYNC1H1.1	cytoplasmic dynein 1 heavy chain 1-like, transcript variant X2
LOC116947831	yvgN	glyoxal reductase-like
LOC116947834	LOC116947834	uncharacterized LOC116947834, transcript variant X2
LOC116947835	LOC116947835	uncharacterized LOC116947835
LOC116947836	LOC116947836	uncharacterized LOC116947836, transcript variant X1
LOC116947838	IGFBP3	insulin-like growth factor-binding protein 3
LOC116947841	PPP4R3A	serine/threonine-protein phosphatase 4 regulatory subunit 3-like, transcript variant X1
LOC116947842	CCDC88A	girdin-like, transcript variant X1
LOC116947843	CALM1.1	calmodulin-1, transcript variant X1
LOC116947846	EPCAM.2	epithelial cell adhesion molecule-like, transcript variant X1
LOC116947848	FBXO11.1	F-box only protein 11-like
LOC116947852	PRKD3.1	serine/threonine-protein kinase D3-like
LOC116947854	LOC116947854	partial true
LOC116947856	SMOC2	SPARC-related modular calcium-binding protein 2-like
LOC116947858	HNRNPLL.9	heterogeneous nuclear ribonucleoprotein L-like, transcript variant X2
LOC116947860	OPN3.2	opsin-3-like
LOC116947861	KIF26B	kinesin-like protein KIF26B
LOC116947862	LOC116947862	uncharacterized LOC116947862
LOC116947863	ECH1-1	delta(3,5)-Delta(2,4)-dienoyl-CoA isomerase, mitochondrial-like, transcript variant X2
LOC116947865	EML1-1	echinoderm microtubule-associated protein-like 1
LOC116947866	LOC116947866	uncharacterized LOC116947866, transcript variant X1
LOC116947869	LOC116947869	uncharacterized LOC116947869
LOC116947870	SRRM1.1	serine/arginine repetitive matrix protein 1-like
LOC116947872	SHISAL2B.1	protein shisa-like-2B, transcript variant X2
LOC116947873	TANC2	protein TANC2-like, transcript variant X24
LOC116947875	FLRT2.1	leucine-rich repeat transmembrane protein FLRT2-like
LOC116947877	OTOR.1	otoraplin-like
LOC116947878	LOC116947878	uncharacterized LOC116947878
LOC116947879	YIF1B.1	protein YIF1B-like, transcript variant X4
LOC116947880	LOC116947880	uncharacterized LOC116947880, transcript variant X2
LOC116947881	COA6	cytochrome c oxidase assembly factor 6 homolog
LOC116947883	UGP2-1	UTP--glucose-1-phosphate uridylyltransferase-like, transcript variant X3
LOC116947885	FBLN5	fibulin-5-like, transcript variant X2
LOC116947889	LOC116947889	uncharacterized LOC116947889
LOC116947890	CEP170.1	centrosomal protein of 170 kDa-like, transcript variant X3
LOC116947891	PLD3.1	phospholipase D3-like, transcript variant X2
LOC116947892	AHNAK.1	neuroblast differentiation-associated protein AHNAK-like, transcript variant X1
LOC116947893	AHNAK.2	neuroblast differentiation-associated protein AHNAK-like
LOC116947894	LOC116947894	uncharacterized LOC116947894
LOC116947895	CD93-2	complement component C1q receptor-like, transcript variant X1
LOC116947896	P2RY8.4	P2Y purinoceptor 8-like
LOC116947897	F2RL1	proteinase-activated receptor 2-like
LOC116947900	ENAH-3	protein enabled homolog, transcript variant X2
LOC116947901	ASB2.2	ankyrin repeat and SOCS box protein 2-like, transcript variant X1
LOC116947902	Thada	thyroid adenoma-associated protein homolog, transcript variant X2
LOC116947903	LOC116947903	uncharacterized LOC116947903
LOC116947904	KCNH1-1	potassium voltage-gated channel subfamily H member 1-like, transcript variant X1
LOC116947905	SYT14	synaptotagmin-14-like, transcript variant X1
LOC116947907	SPTBN1-3	spectrin beta chain, non-erythrocytic 1-like, transcript variant X2
LOC116947912	TRIM14.3	tripartite motif-containing protein 14-like, transcript variant X2
LOC116947916	LOC116947916	uncharacterized LOC116947916
LOC116947917	PLCH2.1	1-phosphatidylinositol 4,5-bisphosphate phosphodiesterase eta-2-like, transcript variant X1
LOC116947919	LOC116947919	uncharacterized LOC116947919
LOC116947923	STXBP6.1	syntaxin-binding protein 6-like
LOC116947924	COX7A2	cytochrome c oxidase subunit 7A2, mitochondrial-like
LOC116947925	GJD2.2	gap junction delta-2 protein-like
LOC116947926	LOC116947926	uncharacterized LOC116947926
LOC116947931	LOC116947931	uncharacterized LOC116947931
LOC116947934	Cyp2c23	cytochrome P450 2C23-like
LOC116947941	LOC116947941	uncharacterized LOC116947941
LOC116947943	SLC8A1.1	sodium/calcium exchanger 1-like, transcript variant X2
LOC116947944	btbd6b	BTB/POZ domain-containing protein 6-B-like, transcript variant X1
LOC116947945	TM7SF2-2	delta(14)-sterol reductase TM7SF2-like, transcript variant X1
LOC116947949	LOC116947949	uncharacterized LOC116947949
LOC116947950	LOC116947950	uncharacterized LOC116947950
LOC116947951	H2bc7	histone H2B type 1-F/J/L-like
LOC116947952	LOC116947952	model_evidence Supporting evidence includes similarity to: 16 Proteins, and 18% coverage of the annotated genomic feature by RNAseq alignments
LOC116947953	KCNK17	potassium channel subfamily K member 17-like
LOC116947954	KCNK5	potassium channel subfamily K member 5-like
LOC116947956	ABCB1.2	ATP-dependent translocase ABCB1-like
LOC116947957	CCDC170.2	coiled-coil domain-containing protein 170-like
LOC116947958	STON2.1	stonin-2-like
LOC116947959	LOC116947959	uncharacterized LOC116947959
LOC116947960	LOC116947960	uncharacterized LOC116947960
LOC116947961	PRR36.2	proline-rich protein 36-like
LOC116947964	SLC37A3	sugar phosphate exchanger 3-like
LOC116947965	MNX1-2	motor neuron and pancreas homeobox protein 1-like
LOC116947966	Tm1	tropomyosin-1, isoforms 33/34-like
LOC116947967	LOC116947967	partial true
LOC116948034	LOC116948034	uncharacterized LOC116948034
LOC116948037	CDH2.5	cadherin-2-like
LOC116948039	LOC116948039	uncharacterized LOC116948039
LOC116948040	LOC116948040	uncharacterized LOC116948040
LOC116948041	LOC116948041	model_evidence Supporting evidence includes similarity to: 5 Proteins, and 75% coverage of the annotated genomic feature by RNAseq alignments
LOC116948042	IL17C.1	interleukin-17C-like
LOC116948043	PDZK1	Na(+)/H(+) exchange regulatory cofactor NHE-RF3-like
LOC116948044	CYSLTR2	cysteinyl leukotriene receptor 2-like
LOC116948045	LOC116948045	uncharacterized LOC116948045
LOC116948046	CIC	protein capicua homolog
LOC116948047	LOC116948047	uncharacterized LOC116948047
LOC116948048	LOC116948048	uncharacterized LOC116948048
LOC116948049	KCNJ5	G protein-activated inward rectifier potassium channel 4-like
LOC116948053	LOC116948053	uncharacterized LOC116948053
LOC116948057	FLI1	Friend leukemia integration 1 transcription factor-like, transcript variant X1
LOC116948061	ALCAM.1	CD166 antigen-like
LOC116948062	MCAM	cell surface glycoprotein MUC18-like
LOC116948063	cblb-b	E3 ubiquitin-protein ligase CBL-B-B-like
LOC116948064	BCL3	B-cell lymphoma 3 protein-like, transcript variant X3
LOC116948065	LOC116948065	uncharacterized LOC116948065
LOC116948069	LOC116948069	uncharacterized LOC116948069
LOC116948072	LOC116948072	uncharacterized LOC116948072, transcript variant X1
LOC116948074	LOC116948074	uncharacterized LOC116948074
LOC116948077	LOC116948077	uncharacterized LOC116948077
LOC116948078	LOC116948078	uncharacterized LOC116948078
LOC116948079	LOC116948079	uncharacterized LOC116948079
LOC116948080	LOC116948080	uncharacterized LOC116948080
LOC116948082	CADM2	cell adhesion molecule 2-like
LOC116948083	ALPL-1	alkaline phosphatase-like
LOC116948084	BVES	blood vessel epicardial substance-like
LOC116948086	cdh2-a	cadherin-2A-like, transcript variant X1
LOC116948087	CDH13.1	cadherin-13-like, transcript variant X2
LOC116948088	CDH4.1	cadherin-4-like
LOC116948089	CDH2.6	cadherin-2-like
LOC116948091	FAM118B-1	protein FAM118B-like, transcript variant X5
LOC116948092	CDON	cell adhesion molecule-related/down-regulated by oncogenes-like, transcript variant X2
LOC116948093	LOC116948093	uncharacterized LOC116948093
LOC116948094	ALCAM.2	CD166 antigen-like, transcript variant X1
LOC116948098	TTPA.3	alpha-tocopherol transfer protein-like
LOC116948099	BCAM.1	basal cell adhesion molecule-like
LOC116948100	BCAM.2	basal cell adhesion molecule-like, transcript variant X1
LOC116948102	BACE1	beta-secretase 1-like, transcript variant X2
LOC116948105	LOC116948105	uncharacterized LOC116948105
LOC116948106	MEIS3	homeobox protein Meis3-like, transcript variant X4
LOC116948107	LOC116948107	uncharacterized LOC116948107, transcript variant X1
LOC116948110	LOC116948110	glutathione S-transferase 1-like
LOC116948114	LOC116948114	uncharacterized LOC116948114
LOC116948115	LOC116948115	uncharacterized LOC116948115
LOC116948117	CEACAM5	carcinoembryonic antigen-related cell adhesion molecule 5-like, transcript variant X8
LOC116948118	LOC116948118	uncharacterized LOC116948118, transcript variant X1
LOC116948119	CEACAM5.1	carcinoembryonic antigen-related cell adhesion molecule 5-like, transcript variant X2
LOC116948120	MPZ	myelin protein P0-like
LOC116948124	LOC116948124	uncharacterized LOC116948124, transcript variant X2
LOC116948127	APOC3	apolipoprotein C-III-like
LOC116948128	CEACAM20	carcinoembryonic antigen-related cell adhesion molecule 20-like
LOC116948131	LOC116948131	uncharacterized protein C05D11.13-like, transcript variant X6
LOC116948135	TECTA	alpha-tectorin-like
LOC116948136	LOC116948136	uncharacterized LOC116948136
LOC116948138	LOC116948138	uncharacterized LOC116948138
LOC116948139	ZBTB16	zinc finger and BTB domain-containing protein 16-like, transcript variant X1
LOC116948142	LOC116948142	uncharacterized LOC116948142
LOC116948143	LOC116948143	uncharacterized LOC116948143
LOC116948144	LOC116948144	uncharacterized LOC116948144
LOC116948146	HAS1	hyaluronan synthase 1-like
LOC116948149	SIK2	serine/threonine-protein kinase SIK2-like, transcript variant X2
LOC116948153	ARHGAP30	rho GTPase-activating protein 30-like, transcript variant X2
LOC116948156	KMT2A	histone-lysine N-methyltransferase 2A-like, transcript variant X1
LOC116948157	LOC116948157	uncharacterized protein PB18E9.04c-like, transcript variant X1
LOC116948159	LOC116948159	uncharacterized LOC116948159
LOC116948160	AEBP2	zinc finger protein AEBP2-like
LOC116948162	IGSF11	immunoglobulin superfamily member 11-like
LOC116948167	PHLDB1	pleckstrin homology-like domain family B member 1, transcript variant X5
LOC116948169	IL17C.2	interleukin-17C-like
LOC116948170	CBSL	cystathionine beta-synthase-like protein, transcript variant X3
LOC116948171	RPS25	40S ribosomal protein S25-like, transcript variant X1
LOC116948172	NFKBIZ	NF-kappa-B inhibitor zeta-like
LOC116948173	bpaC	autotransporter adhesin BpaC-like
LOC116948174	B4GALT3-1	beta-1,4-galactosyltransferase 3-like
LOC116948175	LOC116948175	uncharacterized LOC116948175
LOC116948177	FLO11.2	flocculation protein FLO11-like
LOC116948178	MOB4	MOB-like protein phocein
LOC116948179	STOM-3	erythrocyte band 7 integral membrane protein-like, transcript variant X2
LOC116948182	LSR	lipolysis-stimulated lipoprotein receptor-like
LOC116948183	SCN3B	sodium channel subunit beta-3-like, transcript variant X2
LOC116948184	SCN1B	sodium channel subunit beta-1-like
LOC116948185	LOC116948185	uncharacterized LOC116948185, transcript variant X2
LOC116948187	WASHC2A	WASH complex subunit 2A-like, transcript variant X3
LOC116948190	PLA1A	phospholipase A1 member A-like, transcript variant X3
LOC116948191	PLA1A.1	phospholipase A1 member A-like, transcript variant X1
LOC116948196	LOC116948196	uncharacterized LOC116948196, transcript variant X2
LOC116948197	BCO2	beta,beta-carotene 9',10'-oxygenase-like
LOC116948198	PROSER3	proline and serine-rich protein 3-like, transcript variant X2
LOC116948201	ARHGAP32	rho GTPase-activating protein 32-like, transcript variant X5
LOC116948204	UPK1A	uroplakin-1a-like
LOC116948205	ADAMTS4	A disintegrin and metalloproteinase with thrombospondin motifs 4-like
LOC116948206	CLMP	CXADR-like membrane protein
LOC116948209	ISG20L2	interferon-stimulated 20 kDa exonuclease-like 2, transcript variant X2
LOC116948211	LOC116948211	model_evidence Supporting evidence includes similarity to: 2 Proteins, and 99% coverage of the annotated genomic feature by RNAseq alignments, including 64 samples with support for all annotated introns
LOC116948213	ERFL	ETS domain-containing transcription factor ERF-like
LOC116948219	SIDT2	SID1 transmembrane family member 2-like, transcript variant X2
LOC116948221	FXYD2	sodium/potassium-transporting ATPase subunit gamma-like
LOC116948222	LOC116948222	uncharacterized LOC116948222
LOC116948223	HSPG2-1	basement membrane-specific heparan sulfate proteoglycan core protein-like
LOC116948226	MPZL2	myelin protein zero-like protein 2, transcript variant X1
LOC116948230	CXADR	coxsackievirus and adenovirus receptor homolog
LOC116948233	LOC116948233	uncharacterized LOC116948233
LOC116948234	LOC116948234	uncharacterized LOC116948234
LOC116948235	LOC116948235	inference COORDINATES: nucleotide motif:Rfam:12.0:RF00001
LOC116948239	LOC116948239	inference COORDINATES: nucleotide motif:Rfam:12.0:RF00026
LOC116948240	LOC116948240	inference COORDINATES: nucleotide motif:Rfam:12.0:RF00548
LOC116948243	LOC116948243	uncharacterized LOC116948243
LOC116948246	LEG1	legumain-like
LOC116948247	DIO2.1	type II iodothyronine deiodinase-like
LOC116948248	DACT3	dapper homolog 3-like
LOC116948249	CAPN2	calpain-2 catalytic subunit-like
LOC116948250	LOC116948250	uncharacterized LOC116948250
LOC116948251	RAB5B.1	ras-related protein Rab-5B-like, transcript variant X2
LOC116948253	LOC116948253	uncharacterized LOC116948253
LOC116948254	GSC.1	homeobox protein goosecoid-like
LOC116948257	p2.1	skin secretory protein xP2-like
LOC116948259	NACA-1	nascent polypeptide-associated complex subunit alpha, muscle-specific form-like
LOC116948261	LOC116948261	uncharacterized LOC116948261
LOC116948262	RGS7.2	regulator of G-protein signaling 7, transcript variant X2
LOC116948263	RAB5C	ras-related protein Rab-5C-like
LOC116948266	PAPOLB	poly(A) polymerase beta-like, transcript variant X3
LOC116948268	MIA3.2	transport and Golgi organization protein 1 homolog
LOC116948270	CNIH1-2	protein cornichon homolog 1-like, transcript variant X1
LOC116948271	TMEM63B.1	CSC1-like protein 2, transcript variant X2
LOC116948273	CIPC.1	CLOCK-interacting pacemaker-like
LOC116948274	VEGFA.4	vascular endothelial growth factor A-like, transcript variant X5
LOC116948275	CAPN9.2	calpain-9-like, transcript variant X3
LOC116948276	ITPK1.1	inositol-tetrakisphosphate 1-kinase-like, transcript variant X4
LOC116948277	RAB5A.1	ras-related protein Rab-5A-like
LOC116948278	AGR2.1	anterior gradient protein 2 homolog
LOC116948280	LOC116948280	uncharacterized LOC116948280, transcript variant X1
LOC116948281	FLVCR2.1	feline leukemia virus subgroup C receptor-related protein 2-like, transcript variant X1
LOC116948282	SELENOW	selenoprotein W-like, transcript variant X3
LOC116948283	LOC116948283	uncharacterized LOC116948283
LOC116948284	H3-3A.3	histone H3.3A, transcript variant X1
LOC116948285	ARL4C.1	ADP-ribosylation factor-like protein 4C, transcript variant X3
LOC116948287	PRLHR-2	prolactin-releasing peptide receptor-like
LOC116948288	AHNAK.3	neuroblast differentiation-associated protein AHNAK-like
LOC116948290	LOC116948290	uncharacterized LOC116948290
LOC116948291	KIF26A	kinesin-like protein KIF26A, transcript variant X1
LOC116948292	LOC116948292	uncharacterized LOC116948292
LOC116948293	LOC116948293	uncharacterized LOC116948293
LOC116948295	PRSS16	thymus-specific serine protease-like
LOC116948300	LOC116948300	uncharacterized LOC116948300
LOC116948301	LOC116948301	uncharacterized LOC116948301
LOC116948302	KCNK1.1	potassium channel subfamily K member 1-like
LOC116948303	FBXW7-1	F-box/WD repeat-containing protein 7-like
LOC116948308	ARID4B	AT-rich interactive domain-containing protein 4B-like, transcript variant X7
LOC116948309	LOC116948309	uncharacterized LOC116948309
LOC116948311	NID2	nidogen-2-like, transcript variant X2
LOC116948312	PTGIR	prostacyclin receptor-like
LOC116948314	FMN2.2	formin-2-like, transcript variant X6
LOC116948315	ETV1.2	ETS translocation variant 1-like
LOC116948316	GREM2-2	gremlin-2-like, transcript variant X1
LOC116948317	LOC116948317	uncharacterized LOC116948317
LOC116948318	CHRM1	muscarinic acetylcholine receptor M1-like, transcript variant X5
LOC116948321	PRORSD1	prolyl-tRNA synthetase associated domain-containing protein 1-like
LOC116948322	CALM1.2	calmodulin-1-like
LOC116948323	LOC116948323	uncharacterized LOC116948323
LOC116948326	LOC116948326	model_evidence Supporting evidence includes similarity to: 30 Proteins, and 100% coverage of the annotated genomic feature by RNAseq alignments, including 51 samples with support for all annotated introns
LOC116948327	LOC116948327	uncharacterized LOC116948327
LOC116948331	HIF1A.1	hypoxia-inducible factor 1-alpha-like, transcript variant X3
LOC116948332	PRKCE.1	protein kinase C epsilon type-like, transcript variant X5
LOC116948333	EAF1-2	chromatin modification-related protein EAF1-like
LOC116948334	SIX2	homeobox protein SIX2-like
LOC116948337	EML6	echinoderm microtubule-associated protein-like 6, transcript variant X1
LOC116948339	LBH	protein LBH-like, transcript variant X1
LOC116948342	LGALS3	galectin-3-like
LOC116948343	SERTAD2.3	SERTA domain-containing protein 2-like
LOC116948345	VDR.2	vitamin D3 receptor-like, transcript variant X3
LOC116948349	NGB.1	neuroglobin-like, transcript variant X1
LOC116948351	KCNK12	potassium channel subfamily K member 12-like
LOC116948353	JAG1.2	protein jagged-1-like
LOC116948355	LOC116948355	uncharacterized LOC116948355
LOC116948356	PDK2	pyruvate dehydrogenase (acetyl-transferring) kinase isozyme 2, mitochondrial-like
LOC116948358	KCNK2.2	potassium channel subfamily K member 2-like
LOC116948359	PTPN14.2	tyrosine-protein phosphatase non-receptor type 14-like
LOC116948360	FOXA2-2	forkhead box protein A2-like
LOC116948361	LOC116948361	uncharacterized LOC116948361
LOC116948362	BRMS1L	breast cancer metastasis-suppressor 1-like protein
LOC116948363	INSM1-1	insulinoma-associated protein 1b-like
LOC116948365	RPS6KL1	ribosomal protein S6 kinase-like 1, transcript variant X1
LOC116948366	ENC1	ectoderm-neural cortex protein 1-like, transcript variant X3
LOC116948367	SSTR1.3	somatostatin receptor type 1-like
LOC116948369	LOC116948369	uncharacterized LOC116948369
LOC116948371	OPN1SW	opsin-1-like
LOC116948374	DLX6.1	homeobox protein DLX-6-like
LOC116948377	SLC25A12.1	calcium-binding mitochondrial carrier protein Aralar1-like, transcript variant X1
LOC116948379	Eip74EF.1	ecdysone-induced protein 74EF-like
LOC116948380	LTBP1-2	latent-transforming growth factor beta-binding protein 1-like, transcript variant X3
LOC116948382	YY1.2	transcriptional repressor protein YY1-like, transcript variant X2
LOC116948387	LOC116948387	uncharacterized LOC116948387
LOC116948388	BDKRB1.1	B1 bradykinin receptor-like
LOC116948389	LOC116948389	uncharacterized LOC116948389
LOC116948390	MRGPRX2	G-protein coupled receptor 4-like, transcript variant X2
LOC116948391	LOC116948391	uncharacterized LOC116948391, transcript variant X2
LOC116948393	CYP1B1.2	cytochrome P450 1B1-like
LOC116948394	LOC116948394	uncharacterized LOC116948394
LOC116948395	NKPD1	NTPase KAP family P-loop domain-containing protein 1-like, transcript variant X2
LOC116948396	PPP4R3A.1	serine/threonine-protein phosphatase 4 regulatory subunit 3A-like, transcript variant X3
LOC116948397	NUMBL.2	numb-like protein
LOC116948398	BATF.1	basic leucine zipper transcriptional factor ATF-like
LOC116948400	ASB11	ankyrin repeat and SOCS box protein 2-like, transcript variant X3
LOC116948403	NKPD1.1	NTPase KAP family P-loop domain-containing protein 1-like
LOC116948404	SRF.1	serum response factor-like, transcript variant X2
LOC116948409	MGAT2-1	alpha-1,6-mannosyl-glycoprotein 2-beta-N-acetylglucosaminyltransferase-like
LOC116948411	ZCWPW1	zinc finger CW-type PWWP domain protein 1-like, transcript variant X3
LOC116948412	MDGA2.1	MAM domain-containing glycosylphosphatidylinositol anchor protein 2-like, transcript variant X2
LOC116948415	EHD3.2	EH domain-containing protein 3
LOC116948416	FERMT2.2	fermitin family homolog 2-like, transcript variant X2
LOC116948417	LOC116948417	uncharacterized LOC116948417, transcript variant X2
LOC116948419	CCDC88A.1	girdin-like, transcript variant X2
LOC116948421	PLCB1-2	1-phosphatidylinositol 4,5-bisphosphate phosphodiesterase beta-1-like, transcript variant X1
LOC116948424	TRIM9.1	E3 ubiquitin-protein ligase TRIM9-like, transcript variant X2
LOC116948425	WDR62	WD repeat-containing protein 62-like, transcript variant X2
LOC116948426	PAPLN.2	papilin-like, transcript variant X1
LOC116948427	PCMT1.1	protein-L-isoaspartate(D-aspartate) O-methyltransferase-like, transcript variant X1
LOC116948428	PCMT1.2	protein-L-isoaspartate(D-aspartate) O-methyltransferase-like, transcript variant X1
LOC116948430	ZDHHC24.1	probable palmitoyltransferase ZDHHC24, transcript variant X3
LOC116948431	LOC116948431	uncharacterized LOC116948431, transcript variant X1
LOC116948432	LOC116948432	uncharacterized LOC116948432, transcript variant X2
LOC116948433	CFL2.2	cofilin-2-like
LOC116948434	LOC116948434	model_evidence Supporting evidence includes similarity to: 7 ESTs, 18 Proteins, and 95% coverage of the annotated genomic feature by RNAseq alignments
LOC116948435	KCNH1-2	potassium voltage-gated channel subfamily H member 1-like
LOC116948436	GPHB5-1	glycoprotein hormone beta-5-like
LOC116948437	LOC116948437	uncharacterized LOC116948437
LOC116948438	SLC8A1.2	sodium/calcium exchanger 1-like, transcript variant X2
LOC116948439	ATL2.2	atlastin-2-like, transcript variant X2
LOC116948440	PPP3R1.2	calcineurin subunit B type 1-like
LOC116948441	ACTN1.1	alpha-actinin-1-like
LOC116948442	NPAS3.3	neuronal PAS domain-containing protein 3-like
LOC116948443	LOC116948443	uncharacterized LOC116948443, transcript variant X2
LOC116948444	LOC116948444	uncharacterized LOC116948444, transcript variant X1
LOC116948445	ARHGAP5.3	rho GTPase-activating protein 5-like
LOC116948446	LGALS8-1	galectin-8-like
LOC116948447	CRIM1-3	cysteine-rich motor neuron 1 protein-like, transcript variant X2
LOC116948450	KCNK16.1	potassium channel subfamily K member 16-like
LOC116948453	LRFN5-1	leucine-rich repeat and fibronectin type III domain-containing protein 1-like protein, transcript variant X2
LOC116948457	LOC116948457	uncharacterized LOC116948457
LOC116948458	FOSL2.1	fos-related antigen 2-like
LOC116948459	JDP2	jun dimerization protein 2-like
LOC116948466	GALNT16	polypeptide N-acetylgalactosaminyltransferase 16-like, transcript variant X1
LOC116948469	TRAF3.1	TNF receptor-associated factor 3-like, transcript variant X1
LOC116948471	LOC116948471	model_evidence Supporting evidence includes similarity to: 5 ESTs, 3 Proteins, and 100% coverage of the annotated genomic feature by RNAseq alignments, including 10 samples with support for all annotated introns
LOC116948474	TGFB3	transforming growth factor beta-3 proprotein-like
LOC116948476	LOC116948476	uncharacterized protein C21orf58-like, transcript variant X1
LOC116948484	DESI2.1	deubiquitinase DESI2-like, transcript variant X2
LOC116948489	ANAPC15	anaphase-promoting complex subunit 15-like, transcript variant X2
LOC116948490	LOC116948490	photoreceptor outer segment membrane glycoprotein 2-like
LOC116948491	TRERF1.1	transcriptional-regulating factor 1-like, transcript variant X1
LOC116948492	LOC116948492	uncharacterized LOC116948492
LOC116948495	SLC29A1-2	equilibrative nucleoside transporter 1-like, transcript variant X1
LOC116948496	LOC116948496	uncharacterized LOC116948496
LOC116948497	SLC29A1-3	equilibrative nucleoside transporter 1-like, transcript variant X2
LOC116948498	MEIS1.3	homeobox protein Meis1-like, transcript variant X1
LOC116948499	SPRED2.2	sprouty-related, EVH1 domain-containing protein 2-like
LOC116948500	PDS5B-1	sister chromatid cohesion protein PDS5 homolog B-like
LOC116948501	FAM237A.1	protein FAM237A-like
LOC116948502	LOC116948502	uncharacterized LOC116948502
LOC116948503	CSF3R	granulocyte colony-stimulating factor receptor-like
LOC116948504	CYP4B1.2	cytochrome P450 4B1-like, transcript variant X2
LOC116948506	TEX26	testis-expressed protein 26-like
LOC116948508	CYP4B1.3	cytochrome P450 4B1-like
LOC116948510	LOC116948510	uncharacterized LOC116948510
LOC116948512	LOC116948512	uncharacterized LOC116948512, transcript variant X1
LOC116948518	AKAP13	A-kinase anchor protein 13-like, transcript variant X8
LOC116948519	LOC116948519	uncharacterized LOC116948519
LOC116948520	FEM1C	protein fem-1 homolog C-like, transcript variant X1
LOC116948521	LOC116948521	actin-like
LOC116948522	LOC116948522	uncharacterized LOC116948522
LOC116948523	DLL1-2	delta-like protein 1
LOC116948526	LOC116948526	uncharacterized LOC116948526
LOC116948527	TMPRSS11A	transmembrane protease serine 11A-like, transcript variant X1
LOC116948529	SLC29A1-4	equilibrative nucleoside transporter 1-like
LOC116948530	LOC116948530	inference COORDINATES: nucleotide motif:Rfam:12.0:RF00026
LOC116948531	LOC116948531	inference COORDINATES: nucleotide motif:Rfam:12.0:RF00325
LOC116948533	BORCS8	BLOC-1-related complex subunit 8-like, transcript variant X2
LOC116948535	SHH.2	sonic hedgehog protein-like
LOC116948536	EN2.1	homeobox protein engrailed-2-like
LOC116948537	MTIF2-2	translation initiation factor IF-2
LOC116948538	FAM133B	protein FAM133B-like
LOC116948539	MECP2	methyl-CpG-binding protein 2-like
LOC116948540	dlx1a	homeobox protein Dlx1a-like
LOC116948541	NR4A2-1	nuclear receptor subfamily 4 group A member 2-like
LOC116948542	MYO10.5	unconventional myosin-X-like
LOC116948543	HMX1	homeobox protein HMX1-like
LOC116948545	KLF6.2	Krueppel-like factor 6
LOC116948549	HACD3-1	very-long-chain (3R)-3-hydroxyacyl-CoA dehydratase 2-like, transcript variant X1
LOC116948550	OXSR1	serine/threonine-protein kinase OSR1-like
LOC116948554	GPR39	G-protein coupled receptor 39-like
LOC116948556	LOC116948556	uncharacterized LOC116948556
LOC116948558	PCBP3.2	poly(rC)-binding protein 3-like, transcript variant X1
LOC116948560	ARHGAP23.2	rho GTPase-activating protein 23-like
LOC116948562	ITGA6.2	integrin alpha-6-like
LOC116948563	KCNA2	potassium voltage-gated channel subfamily A member 2-like
LOC116948565	LOC116948565	uncharacterized LOC116948565
LOC116948566	ZNF385D.3	zinc finger protein 385D-like, transcript variant X2
LOC116948567	BCAM.3	basal cell adhesion molecule-like
LOC116948568	LOC116948568	angiotensin-converting enzyme-like
LOC116948569	ZSCAN26	zinc finger and SCAN domain-containing protein 26-like
LOC116948572	LOC116948572	uncharacterized LOC116948572, transcript variant X3
LOC116948574	CYBA	cytochrome b-245 light chain, transcript variant X1
LOC116948575	AGR3.3	anterior gradient protein 3-like, transcript variant X2
LOC116948577	TOP2A	DNA topoisomerase 2-alpha-like
LOC116948580	HDAC4.2	histone deacetylase 4-like
LOC116948581	NR1D2	nuclear receptor subfamily 1 group D member 2-like
LOC116948583	WIPF1.2	WAS/WASL-interacting protein family member 1-like, transcript variant X1
LOC116948586	S100B	protein S100-B-like, transcript variant X1
LOC116948587	KAT7	histone acetyltransferase KAT7-like, transcript variant X3
LOC116948589	CALCRL.2	calcitonin gene-related peptide type 1 receptor-like
LOC116948591	LOC116948591	carboxypeptidase inhibitor SmCI-like
LOC116948592	LOC116948592	uncharacterized LOC116948592
LOC116948593	COL2A1.2	collagen alpha-1(II) chain-like
LOC116948594	LOC116948594	uncharacterized LOC116948594, transcript variant X1
LOC116948595	LOC116948595	uncharacterized LOC116948595, transcript variant X1
LOC116948596	LOC116948596	uncharacterized LOC116948596
LOC116948597	LOC116948597	uncharacterized LOC116948597, transcript variant X3
LOC116948601	MTIF2-3	translation initiation factor IF-2-like
LOC116948602	CD63.2	CD63 antigen-like
LOC116948603	SMARCD1.1	SWI/SNF-related matrix-associated actin-dependent regulator of chromatin subfamily D member 1-like, transcript variant X1
LOC116948604	aglZ	adventurous-gliding motility protein Z-like, transcript variant X2
LOC116948608	MAP3K3.1	mitogen-activated protein kinase kinase kinase 3-like, transcript variant X5
LOC116948609	MARCHF4	E3 ubiquitin-protein ligase MARCH4-like
LOC116948614	VIPR2	vasoactive intestinal polypeptide receptor-like
LOC116948615	AQP1	aquaporin-1-like
LOC116948616	LOC116948616	aquaporin-like
LOC116948617	LOC116948617	uncharacterized LOC116948617
LOC116948619	KMT2C-2	histone-lysine N-methyltransferase 2C-like, transcript variant X1
LOC116948620	PRKAG2.2	5'-AMP-activated protein kinase subunit gamma-2-like, transcript variant X2
LOC116948621	LOC116948621	uncharacterized LOC116948621
LOC116948624	LOC116948624	uncharacterized LOC116948624
LOC116948625	SP9-3	transcription factor Sp9-like, transcript variant X1
LOC116948629	SEMA5B	semaphorin-5B-like
LOC116948630	PDIA5-1	protein disulfide-isomerase A5-like
LOC116948635	LYPD6.2	ly6/PLAUR domain-containing protein 6-like, transcript variant X1
LOC116948636	KIF5B	kinesin-1 heavy chain-like
LOC116948638	LOC116948638	uncharacterized LOC116948638, transcript variant X2
LOC116948639	ZEB2-2	zinc finger E-box-binding homeobox 2-like
LOC116948640	ARHGAP9.1	rho GTPase-activating protein 9-like, transcript variant X4
LOC116948641	FOXJ3	forkhead box protein J3-like, transcript variant X3
LOC116948645	LOC116948645	uncharacterized LOC116948645, transcript variant X2
LOC116948647	TMEM163-2	transmembrane protein 163-like
LOC116948649	LOC116948649	uncharacterized LOC116948649
LOC116948651	LOC116948651	uncharacterized LOC116948651
LOC116948652	LOC116948652	uncharacterized LOC116948652
LOC116948654	LOC116948654	uncharacterized LOC116948654
LOC116948656	CTDSP1-1	carboxy-terminal domain RNA polymerase II polypeptide A small phosphatase 1-like, transcript variant X1
LOC116948657	VIL1-1	villin-1-like
LOC116948658	CREB5	cyclic AMP-responsive element-binding protein 5-like, transcript variant X1
LOC116948659	LOC116948659	uncharacterized LOC116948659
LOC116948660	HOXA13	homeobox protein Hox-A13-like
LOC116948661	B-H1	homeobox protein B-H1-like
LOC116948662	hoxb8a	homeobox protein Hox-B8a-like
LOC116948663	hoxb3a	homeobox protein Hox-B3a-like, transcript variant X3
LOC116948664	HOXB4.2	homeobox protein Hox-B4-like, transcript variant X1
LOC116948665	LOC116948665	uncharacterized LOC116948665
LOC116948666	HOXB2	homeobox protein Hox-B2-like
LOC116948668	LOC116948668	uncharacterized LOC116948668, transcript variant X3
LOC116948673	NFE2L1	endoplasmic reticulum membrane sensor NFE2L1-like, transcript variant X2
LOC116948675	LOC116948675	uncharacterized LOC116948675
LOC116948682	DIP2C.2	disco-interacting protein 2 homolog C-like
LOC116948683	LARP4.2	la-related protein 4-like, transcript variant X2
LOC116948684	NRP2.4	neuropilin-2-like, transcript variant X2
LOC116948685	LOC116948685	uncharacterized LOC116948685
LOC116948689	TMEM106B.1	transmembrane protein 106B-like, transcript variant X1
LOC116948690	TMPRSS15	enteropeptidase-like
LOC116948691	SENP1	sentrin-specific protease 1-like, transcript variant X1
LOC116948692	TRA2A.1	transformer-2 protein homolog alpha-like, transcript variant X1
LOC116948693	IGF2BP3.2	insulin-like growth factor 2 mRNA-binding protein 1, transcript variant X1
LOC116948694	TMPRSS15.1	enteropeptidase-like
LOC116948695	FMNL2-1	formin-like protein 2, transcript variant X2
LOC116948696	TGFBRAP1-1	TGF-beta receptor type-1-like, transcript variant X1
LOC116948697	LOC116948697	uncharacterized LOC116948697, transcript variant X3
LOC116948699	KRT18.1	keratin, type I cytoskeletal 18-like
LOC116948700	KRT8.6	keratin, type II cytoskeletal 8-like
LOC116948701	LOC116948701	uncharacterized LOC116948701, transcript variant X3
LOC116948704	PFKP.2	ATP-dependent 6-phosphofructokinase, platelet type-like
LOC116948706	LOC116948706	uncharacterized LOC116948706
LOC116948707	FZD5	frizzled-5-like
LOC116948710	NKIRAS1.1	NF-kappa-B inhibitor-interacting Ras-like protein 2, transcript variant X1
LOC116948713	SP4.1	transcription factor Sp4-like, transcript variant X2
LOC116948717	SCRN2	secernin-2-like, transcript variant X1
LOC116948720	ZNF148	zinc finger protein 148-like, transcript variant X2
LOC116948722	LOC116948722	uncharacterized LOC116948722
LOC116948725	COBLL1	cordon-bleu protein-like 1, transcript variant X1
LOC116948726	GRB14.1	growth factor receptor-bound protein 14-like, transcript variant X3
LOC116948727	FIGNL1-1	fidgetin-like, transcript variant X3
LOC116948728	KCNH6	potassium voltage-gated channel subfamily H member 6-like, transcript variant X1
LOC116948735	IKZF1	DNA-binding protein Ikaros-like, transcript variant X2
LOC116948737	UBTF.1	nucleolar transcription factor 1-like, transcript variant X3
LOC116948740	PTH1R-2	parathyroid hormone/parathyroid hormone-related peptide receptor-like
LOC116948741	MYL6.1	myosin light polypeptide 6-like
LOC116948742	TMUB2	transmembrane and ubiquitin-like domain-containing protein 2
LOC116948743	LOC116948743	melanoregulin-like, transcript variant X1
LOC116948744	NCKAP1-1	nck-associated protein 1, transcript variant X3
LOC116948745	NEUROD2	neurogenic differentiation factor 2-like, transcript variant X1
LOC116948746	LOC116948746	uncharacterized LOC116948746
LOC116948748	LOC116948748	uncharacterized LOC116948748
LOC116948751	LOC116948751	uncharacterized LOC116948751, transcript variant X1
LOC116948753	ZNF525	zinc finger protein 525-like
LOC116948756	LOC116948756	trypsin-like
LOC116948757	LOC116948757	trypsin-like
LOC116948758	LOC116948758	trypsin-like
LOC116948759	LOC116948759	trypsin-like
LOC116948764	LOC116948764	trypsin-like
LOC116948765	LOC116948765	trypsin-like
LOC116948766	ARHGAP45	rho GTPase-activating protein 45-like, transcript variant X5
LOC116948769	LOC116948769	uncharacterized LOC116948769, transcript variant X2
LOC116948772	MTREX-1	exosome RNA helicase MTR4-like
LOC116948773	LOC116948773	uncharacterized LOC116948773, transcript variant X1
LOC116948774	LOC116948774	uncharacterized LOC116948774
LOC116948775	GTSF1L.1	gametocyte-specific factor 1-like, transcript variant X5
LOC116948776	LOC116948776	uncharacterized LOC116948776
LOC116948777	HEPACAM	hepatocyte cell adhesion molecule-like
LOC116948781	UGT1A5	UDP-glucuronosyltransferase 1-5-like
LOC116948783	LOC116948783	uncharacterized LOC116948783
LOC116948785	MYL6.2	myosin light polypeptide 6-like, transcript variant X1
LOC116948790	LOC116948790	uncharacterized LOC116948790
LOC116948792	LRRC39.1	leucine-rich repeat-containing protein 39-like, transcript variant X2
LOC116948796	LOC116948796	UDP-glucuronosyltransferase 1-5-like
LOC116948797	SLC44A1-1	choline transporter-like protein 1, transcript variant X1
LOC116948798	LOC116948798	uncharacterized LOC116948798, transcript variant X2
LOC116948799	LOC116948799	uncharacterized LOC116948799, transcript variant X2
LOC116948800	OSBPL9-1	oxysterol-binding protein-related protein 9-like
LOC116948801	LOC116948801	model_evidence Supporting evidence includes similarity to: 11 ESTs, 2 Proteins, and 99% coverage of the annotated genomic feature by RNAseq alignments, including 7 samples with support for all annotated introns
LOC116948802	IL6ST.1	interleukin-6 receptor subunit beta-like, transcript variant X3
LOC116948803	LOC116948803	UDP-glucuronosyltransferase 1-5-like
LOC116948804	MIER3	mesoderm induction early response protein 3-like, transcript variant X5
LOC116948805	PLPP3.2	phospholipid phosphatase 3-like, transcript variant X2
LOC116948809	LOC116948809	uncharacterized oxidoreductase ZK1290.5-like, transcript variant X1
LOC116948812	LOC116948812	tctex1 domain-containing protein 4-like
LOC116948817	CRLF1	cytokine receptor-like factor 1
LOC116948818	KANSL1.1	KAT8 regulatory NSL complex subunit 1-like, transcript variant X7
LOC116948821	HOOK3	protein Hook homolog 3-like
LOC116948823	JUN	transcription factor AP-1-like
LOC116948824	MIB1-1	E3 ubiquitin-protein ligase mib1-like
LOC116948825	LOC116948825	trypsin-like
LOC116948826	PRSS1.3	trypsin-1-like
LOC116948827	LOC116948827	trypsin-like
LOC116948829	PTGER4.1	prostaglandin E2 receptor EP4 subtype-like
LOC116948831	RNF220.1	E3 ubiquitin-protein ligase RNF220-like, transcript variant X2
LOC116948836	ZSWIM4	zinc finger SWIM domain-containing protein 4-like, transcript variant X2
LOC116948837	KIF2A.2	kinesin-like protein KIF2A, transcript variant X1
LOC116948841	ANGPTL4	angiopoietin-related protein 4-like
LOC116948852	LOC116948852	uncharacterized LOC116948852
LOC116948854	RUNDC3B.1	RUN domain-containing protein 3B-like, transcript variant X1
LOC116948855	PTCH1	protein patched homolog 1-like, transcript variant X2
LOC116948856	ERCC6-1	DNA excision repair protein ERCC-6-like 2, transcript variant X2
LOC116948858	LOC116948858	uncharacterized LOC116948858, transcript variant X4
LOC116948859	ANKRD13C	ankyrin repeat domain-containing protein 13C-like
LOC116948862	PPP1R1A	protein phosphatase 1 regulatory subunit 1A-like
LOC116948866	ZNF367	zinc finger protein 367-like
LOC116948867	CARM1-1	histone-arginine methyltransferase CARM1-like, transcript variant X2
LOC116948868	OBSL1-1	obscurin-like, transcript variant X6
LOC116948869	PDE1A-2	calcium/calmodulin-dependent 3',5'-cyclic nucleotide phosphodiesterase 1A-like, transcript variant X4
LOC116948870	SIGLEC1	sialoadhesin-like, transcript variant X6
LOC116948871	LOC116948871	uncharacterized LOC116948871
LOC116948872	GLIS3	zinc finger protein GLIS3-like, transcript variant X1
LOC116948875	DAB1.1	disabled homolog 1-like, transcript variant X2
LOC116948876	LOC116948876	uncharacterized LOC116948876, transcript variant X3
LOC116948879	LOC116948879	uncharacterized LOC116948879, transcript variant X1
LOC116948881	LOC116948881	uncharacterized LOC116948881
LOC116948882	AMY2A	pancreatic alpha-amylase-like, transcript variant X2
LOC116948883	RDH5	retinol dehydrogenase 5-like
LOC116948884	Rdh7	retinol dehydrogenase 7-like
LOC116948886	TXNDC12.1	thioredoxin domain-containing protein 12-like
LOC116948887	KLF4.1	Krueppel-like factor 4
LOC116948888	TNFRSF1B.1	tumor necrosis factor receptor superfamily member 1B-like, transcript variant X1
LOC116948889	DEPDC1	DEP domain-containing protein 1A-like
LOC116948895	SCN4A.1	sodium channel protein type 4 subunit alpha B-like, transcript variant X4
LOC116948898	GADD45B	growth arrest and DNA damage-inducible protein GADD45 beta-like
LOC116948899	GADD45B.1	growth arrest and DNA damage-inducible protein GADD45 beta-like
LOC116948907	SLC1A2.1	excitatory amino acid transporter 1-like, transcript variant X1
LOC116948912	SLC38A9.1	sodium-coupled neutral amino acid transporter 9-like, transcript variant X2
LOC116948914	SLK	serine/threonine-protein kinase STE20-like, transcript variant X1
LOC116948917	VWC2L.3	von Willebrand factor C domain-containing protein 2-like
LOC116948918	B4GALT2	beta-1,4-galactosyltransferase 2-like
LOC116948919	B4GALT2.1	beta-1,4-galactosyltransferase 2-like, transcript variant X1
LOC116948920	B4GALT2.2	beta-1,4-galactosyltransferase 2-like
LOC116948921	LEPROTL1.1	leptin receptor-like, transcript variant X2
LOC116948922	LOC116948922	uncharacterized LOC116948922
LOC116948923	MRGPRX4	G-protein coupled receptor 54-like, transcript variant X3
LOC116948924	SHISAL2B.2	protein shisa-like-2B, transcript variant X2
LOC116948925	RAB3C.1	ras-related protein Rab-3C-like
LOC116948926	PDE4B	cAMP-specific 3',5'-cyclic phosphodiesterase 4B-like, transcript variant X1
LOC116948927	FOXD3.1	forkhead box protein D3-A-like
LOC116948929	LOC116948929	uncharacterized LOC116948929, transcript variant X1
LOC116948930	LOC116948930	uncharacterized LOC116948930
LOC116948932	LOC116948932	uncharacterized LOC116948932
LOC116948933	LOC116948933	uncharacterized LOC116948933, transcript variant X5
LOC116948934	GALNT3-1	polypeptide N-acetylgalactosaminyltransferase 3-like, transcript variant X5
LOC116948935	LOC116948935	uncharacterized LOC116948935, transcript variant X1
LOC116948936	MPDZ.1	multiple PDZ domain protein-like, transcript variant X2
LOC116948938	LOC116948938	uncharacterized LOC116948938
LOC116948939	TAL1	T-cell acute lymphocytic leukemia protein 1-like
LOC116948941	EPS15	epidermal growth factor receptor substrate 15-like, transcript variant X2
LOC116948942	FOXD1.1	forkhead box protein D1-like
LOC116948943	TRABD2A	metalloprotease TIKI1-like
LOC116948944	SLC1A1	excitatory amino acid transporter 3-like
LOC116948945	SPATA6	spermatogenesis-associated protein 6-like, transcript variant X3
LOC116948948	ELAVL2	ELAV-like protein 2, transcript variant X4
LOC116948951	C1QC	complement C1q subcomponent subunit C-like
LOC116948952	CDKN2A	cyclin-dependent kinase inhibitor 2A-like
LOC116948953	LOC116948953	uncharacterized LOC116948953
LOC116948957	LOC116948957	uncharacterized LOC116948957
LOC116948961	LOC116948961	riboflavin-binding protein-like
LOC116948963	PRDX2.1	peroxiredoxin-2-like, transcript variant X1
LOC116948964	ANK1.1	ankyrin-1-like
LOC116948965	GORASP2.1	Golgi reassembly-stacking protein 2-like, transcript variant X1
LOC116948966	yvcT.1	probable 2-ketogluconate reductase
LOC116948967	LOC116948967	trypsin-like
LOC116948968	LOC116948968	trypsin-like
LOC116948971	LOC116948971	uncharacterized LOC116948971
LOC116948972	GHR	growth hormone receptor-like
LOC116948973	LOC116948973	inference similar to RNA sequence, mRNA (same species):INSD:MF685336.1
LOC116948974	LOC116948974	model_evidence Supporting evidence includes similarity to: 2 Proteins, and 98% coverage of the annotated genomic feature by RNAseq alignments, including 57 samples with support for all annotated introns
LOC116948975	VLDLR	very low-density lipoprotein receptor-like
LOC116948976	SRK2.2	tyrosine-protein kinase SRK2-like
LOC116948980	CDK5R1.2	cyclin-dependent kinase 5 activator 1-like
LOC116948982	sepp1b	selenoprotein Pb-like
LOC116948983	PTPRD-1	receptor-type tyrosine-protein phosphatase delta-like, transcript variant X1
LOC116948984	LOC116948984	uncharacterized LOC116948984
LOC116948986	LOC116948986	uncharacterized LOC116948986
LOC116948987	LOC116948987	uncharacterized LOC116948987
LOC116949082	LOC116949082	uncharacterized LOC116949082
LOC116949150	PLXDC1	plexin domain-containing protein 2-like
LOC116949208	LOC116949208	uncharacterized LOC116949208
LOC116949219	VIPR1	vasoactive intestinal polypeptide receptor 1-like, transcript variant X1
LOC116949245	LOC116949245	uncharacterized LOC116949245
LOC116949256	ADARB1-2	double-stranded RNA-specific editase 1-like
LOC116949265	LOC116949265	uncharacterized LOC116949265
LOC116949266	PTPRG-2	receptor-type tyrosine-protein phosphatase gamma-like, transcript variant X2
LOC116949268	LARP4.3	la-related protein 4-like, transcript variant X4
LOC116949271	PPARA	peroxisome proliferator-activated receptor alpha-like
LOC116949272	GLE1-1	nucleoporin GLE1-like, transcript variant X3
LOC116949273	GLE1-2	nucleoporin GLE1-like
LOC116949274	LOC116949274	uncharacterized LOC116949274, transcript variant X2
LOC116949278	TNNC1-1	troponin C, slow skeletal and cardiac muscles-like
LOC116949280	FGD6-1	FYVE, RhoGEF and PH domain-containing protein 6-like, transcript variant X4
LOC116949283	LOC116949283	uncharacterized LOC116949283
LOC116949288	ABCD1	ATP-binding cassette sub-family D member 1-like
LOC116949290	CPNE8	copine-8-like, transcript variant X3
LOC116949293	AHCYL1.1	S-adenosylhomocysteine hydrolase-like protein 1
LOC116949294	LOC116949294	uncharacterized LOC116949294
LOC116949295	COL7A1.1	collagen alpha-1(VII) chain-like
LOC116949296	TTLL3	tubulin monoglycylase TTLL3-like
LOC116949299	TUBA8.1	tubulin alpha-8 chain-like, transcript variant X2
LOC116949300	LOC116949300	uncharacterized LOC116949300
LOC116949301	ATP2B3	plasma membrane calcium-transporting ATPase 3-like, transcript variant X1
LOC116949302	MAP3K13-2	mitogen-activated protein kinase kinase kinase 13-like, transcript variant X1
LOC116949303	LAMB2.1	laminin subunit beta-2-like
LOC116949305	CADPS-2	calcium-dependent secretion activator 1-like, transcript variant X1
LOC116949306	MGAM	maltase-glucoamylase, intestinal-like
LOC116949309	ALAS1	5-aminolevulinate synthase, nonspecific, mitochondrial-like, transcript variant X3
LOC116949313	LOC116949313	uncharacterized LOC116949313
LOC116949316	LRRN1.2	leucine-rich repeat neuronal protein 1-like, transcript variant X2
LOC116949321	WNT7B.3	protein Wnt-7b-like, transcript variant X2
LOC116949324	MECP2.1	methyl-CpG-binding protein 2-like
LOC116949327	PLEC-9	plectin-like
LOC116949328	NRCAM-2	neuronal cell adhesion molecule-like, transcript variant X3
LOC116949329	CNTN4	contactin-4-like, transcript variant X2
LOC116949331	MLLT10	protein AF-10-like, transcript variant X2
LOC116949333	SPBC1861.05	pseudouridine-metabolizing bifunctional protein C1861.05-like, transcript variant X2
LOC116949336	DCLRE1B	5' exonuclease Apollo-like, transcript variant X4
LOC116949338	LOC116949338	uncharacterized LOC116949338, transcript variant X2
LOC116949340	LOC116949340	uncharacterized LOC116949340, transcript variant X2
LOC116949343	SHISA4.1	protein shisa-4-like
LOC116949344	PRB1.2	basic proline-rich protein-like
LOC116949346	ERC2	ERC protein 2-like, transcript variant X2
LOC116949347	FBXL14	F-box/LRR-repeat protein 14-like
LOC116949348	WNT5B.3	protein Wnt-5b-like, transcript variant X2
LOC116949350	CACNA2D3	voltage-dependent calcium channel subunit alpha-2/delta-3-like, transcript variant X3
LOC116949351	ADIPOR1-2	adiponectin receptor protein 1-like
LOC116949356	BICD2	protein bicaudal D homolog 2-like, transcript variant X1
LOC116949357	SSPN	sarcospan-like
LOC116949358	ZNF800-1	zinc finger protein 800-like, transcript variant X2
LOC116949360	RIBC2	RIB43A-like with coiled-coils protein 2
LOC116949362	CACNA2D2.1	voltage-dependent calcium channel subunit alpha-2/delta-2-like, transcript variant X1
LOC116949363	NXPH1.1	neurexophilin-1-like, transcript variant X1
LOC116949365	GRM3.1	metabotropic glutamate receptor 3-like, transcript variant X4
LOC116949367	LOC116949367	uncharacterized LOC116949367
LOC116949368	SEMA3D.1	semaphorin-3D-like, transcript variant X1
LOC116949369	SEMA3A.1	semaphorin-3A-like, transcript variant X1
LOC116949370	SEMA3G	semaphorin-3G-like, transcript variant X1
LOC116949372	MITF.1	microphthalmia-associated transcription factor-like, transcript variant X2
LOC116949375	LOC116949375	isotocin receptor-like, transcript variant X1
LOC116949377	SRGAP1.1	SLIT-ROBO Rho GTPase-activating protein 1-like, transcript variant X1
LOC116949380	ACKR3.1	atypical chemokine receptor 3-like
LOC116949381	GRIP2	glutamate receptor-interacting protein 2-like, transcript variant X1
LOC116949383	FAM3C-4	protein FAM3C-like
LOC116949384	ACKR3.2	atypical chemokine receptor 3-like, transcript variant X1
LOC116949388	CFP	properdin-like
LOC116949391	MGLL.1	monoglyceride lipase-like, transcript variant X2
LOC116949393	IQCA1	dynein regulatory complex protein 11-like
LOC116949397	LOC116949397	uncharacterized LOC116949397
LOC116949398	FIBCD1	fibrinogen C domain-containing protein 1-like
LOC116949399	SFMBT1	scm-like with four MBT domains protein 1
LOC116949400	ADAMTS20	A disintegrin and metalloproteinase with thrombospondin motifs 20-like
LOC116949402	CLEC4F	C-type lectin domain family 4 member F-like
LOC116949403	WASL-2	neural Wiskott-Aldrich syndrome protein-like, transcript variant X2
LOC116949404	HYAL1	hyaluronidase-1-like, transcript variant X1
LOC116949405	CTSC	dipeptidyl peptidase 1-like
LOC116949407	NR1D2.1	nuclear receptor subfamily 1 group D member 2-like, transcript variant X1
LOC116949408	GRM8.1	metabotropic glutamate receptor 8-like, transcript variant X1
LOC116949409	LOC116949409	uncharacterized LOC116949409
LOC116949411	LOC116949411	uncharacterized LOC116949411
LOC116949413	LOC116949413	uncharacterized LOC116949413, transcript variant X3
LOC116949415	GPR85.1	probable G protein-coupled receptor 85
LOC116949416	LOC116949416	uncharacterized LOC116949416
LOC116949417	LOC116949417	uncharacterized LOC116949417, transcript variant X5
LOC116949418	FOXP1	forkhead box protein P1-like, transcript variant X12
LOC116949419	HEG1.2	protein HEG-like, transcript variant X2
LOC116949420	LOC116949420	uncharacterized LOC116949420
LOC116949421	MDFIC-1	myoD family inhibitor-like, transcript variant X3
LOC116949422	BSN.1	protein bassoon-like, transcript variant X3
LOC116949424	SSPOP.1	SCO-spondin-like
LOC116949425	LOC116949425	uncharacterized LOC116949425
LOC116949427	FAM107B-2	protein FAM107B-like, transcript variant X2
LOC116949429	LOC116949429	uncharacterized LOC116949429
LOC116949433	OXTR.1	oxytocin receptor-like, transcript variant X2
LOC116949434	KCNJ3-2	G protein-activated inward rectifier potassium channel 1-like, transcript variant X1
LOC116949440	RHOA	transforming protein RhoA-like
LOC116949441	SLC16A7	monocarboxylate transporter 2-like, transcript variant X2
LOC116949444	NR4A2-2	nuclear receptor subfamily 4 group A member 2-like
LOC116949446	EDAR	tumor necrosis factor receptor superfamily member EDAR-like, transcript variant X3
LOC116949448	MPZ.1	myelin protein P0-like, transcript variant X2
LOC116949450	ACVR1-1	activin receptor type-1-like, transcript variant X2
LOC116949451	DAG1-1	dystroglycan-like, transcript variant X2
LOC116949452	LOC116949452	partial true
LOC116949454	CCZ1	vacuolar fusion protein CCZ1 homolog, transcript variant X5
LOC116949457	DYRK2.6	dual specificity tyrosine-phosphorylation-regulated kinase 2-like, transcript variant X1
LOC116949458	VPS37B	vacuolar protein sorting-associated protein 37B-like
LOC116949459	WBP11-1	WW domain-binding protein 11-like
LOC116949460	FYB1	FYN-binding protein 1-like, transcript variant X1
LOC116949461	TGFBR1.2	TGF-beta receptor type-1-like, transcript variant X3
LOC116949462	SIAE	sialate O-acetylesterase-like, transcript variant X1
LOC116949463	SLC26A4	pendrin-like
LOC116949464	PRICKLE3	prickle planar cell polarity protein 3-like
LOC116949466	SLC26A6	solute carrier family 26 member 6-like
LOC116949468	FEZF2	fez family zinc finger protein 2-like
LOC116949469	LOC116949469	uncharacterized LOC116949469
LOC116949471	GPR37-1	prosaposin receptor GPR37-like
LOC116949473	COL4A2	collagen alpha-2(IV) chain-like
LOC116949474	LOC116949474	uncharacterized LOC116949474
LOC116949477	LOC116949477	partial true
LOC116949478	LOC116949478	uncharacterized LOC116949478
LOC116949479	LOC116949479	inference COORDINATES: nucleotide motif:Rfam:12.0:RF00003
LOC116949480	LOC116949480	inference COORDINATES: nucleotide motif:Rfam:12.0:RF00015
LOC116949481	LOC116949481	inference COORDINATES: nucleotide motif:Rfam:12.0:RF01233
LOC116949482	ZNF628	zinc finger protein 628-like
LOC116949484	CTNNAL1-1	alpha-catulin-like, transcript variant X2
LOC116949485	TOM1L2-1	TOM1-like protein 2, transcript variant X1
LOC116949486	COL8A1	collagen alpha-1(VIII) chain-like
LOC116949487	COL8A1.1	collagen alpha-1(VIII) chain-like, transcript variant X2
LOC116949489	CHADL.1	chondroadherin-like protein
LOC116949490	LOC116949490	partial true
LOC116949491	HLF	hepatic leukemia factor-like
LOC116949492	MYO15A-1	unconventional myosin-XV-like
LOC116949493	LRX2	leucine-rich repeat extensin-like protein 2
LOC116949494	MYO15A-2	unconventional myosin-XV-like
LOC116949495	MUC12.2	mucin-12-like
LOC116949497	TNRC6A	trinucleotide repeat-containing gene 6A protein-like
LOC116949498	GALNT1.1	polypeptide N-acetylgalactosaminyltransferase 1-like, transcript variant X2
LOC116949499	KRTAP5-2	keratin-associated protein 5-2-like
LOC116949500	FOXG1-3	forkhead box protein G1-like
LOC116949501	LOC116949501	partial true
LOC116949502	LOC116949502	partial true
LOC116949503	LOC116949503	uncharacterized LOC116949503
LOC116949505	NOTUM	palmitoleoyl-protein carboxylesterase NOTUM-like
LOC116949506	TNRC18.2	trinucleotide repeat-containing gene 18 protein-like
LOC116949507	P2RY1	P2Y purinoceptor 1-like
LOC116949508	PIK3R6	phosphoinositide 3-kinase regulatory subunit 6-like
LOC116949509	LOC116949509	uncharacterized LOC116949509
LOC116949510	MTIF2-4	translation initiation factor IF-2-like
LOC116949511	LPAR6	lysophosphatidic acid receptor 6-like
LOC116949515	LOC116949515	uncharacterized LOC116949515
LOC116949516	ABCG5	ATP-binding cassette sub-family A member 5-like
LOC116949517	USP36	ubiquitin carboxyl-terminal hydrolase 36-like, transcript variant X1
LOC116949518	RPRM	protein reprimo A-like
LOC116949523	LOC116949523	uncharacterized LOC116949523, transcript variant X3
LOC116949524	TBC1D16	TBC1 domain family member 16-like, transcript variant X4
LOC116949525	LOC116949525	uncharacterized LOC116949525
LOC116949527	UNCX	homeobox protein unc-4-like, transcript variant X1
LOC116949528	BAIAP2	brain-specific angiogenesis inhibitor 1-associated protein 2-like, transcript variant X1
LOC116949534	FMNL2-2	formin-like protein 2
LOC116949537	LOC116949537	model_evidence Supporting evidence includes similarity to: 15 Proteins, and 100% coverage of the annotated genomic feature by RNAseq alignments, including 37 samples with support for all annotated introns
LOC116949538	CBX2	chromobox protein homolog 2-like
LOC116949540	OTX1	homeobox protein OTX1 B-like
LOC116949541	GNA13.1	guanine nucleotide-binding protein subunit alpha-13-like, transcript variant X2
LOC116949542	G6PC2	glucose-6-phosphatase 2-like
LOC116949544	MYADML2	myeloid-associated differentiation marker-like protein 2
LOC116949545	PRKAR1A	cAMP-dependent protein kinase type I-alpha regulatory subunit, transcript variant X2
LOC116949547	DIRAS1	GTP-binding protein Di-Ras1-like
LOC116949548	COLEC10	collectin-10-like, transcript variant X2
LOC116949549	NACA-3	nascent polypeptide-associated complex subunit alpha-like, transcript variant X4
LOC116949553	RAC1	ras-related C3 botulinum toxin substrate 1-like, transcript variant X1
LOC116949555	BRI3	brain protein I3-like, transcript variant X3
LOC116949558	ATP5MF	ATP synthase subunit f, mitochondrial-like
LOC116949560	CACNG2.1	voltage-dependent calcium channel gamma-2 subunit-like
LOC116949561	LOC116949561	uncharacterized LOC116949561
LOC116949562	LOC116949562	uncharacterized LOC116949562
LOC116949563	LOC116949563	uncharacterized LOC116949563
LOC116949564	nog2.1	noggin-2-like
LOC116949565	LOC116949565	uncharacterized LOC116949565
LOC116949566	UTS2R.1	urotensin-2 receptor-like
LOC116949567	LOC116949567	partial true
LOC116949569	LOC116949569	uncharacterized LOC116949569
LOC116949577	LOC116949577	uncharacterized LOC116949577
LOC116949578	GRIN2C.1	glutamate receptor ionotropic, NMDA 2C-like, transcript variant X2
LOC116949579	LOC116949579	uncharacterized LOC116949579
LOC116949580	PLBD1	phospholipase B-like 1
LOC116949581	LOC116949581	uncharacterized LOC116949581
LOC116949582	NLRC3	NLR family CARD domain-containing protein 3-like, transcript variant X2
LOC116949583	LOC116949583	uncharacterized LOC116949583
LOC116949585	PPP1R10-1	protein phosphatase 1 regulatory subunit pprA-like, transcript variant X4
LOC116949586	PTGES3.2	prostaglandin E synthase 3-like
LOC116949588	ZBTB24	zinc finger protein 24-like, transcript variant X2
LOC116949590	RASD2	GTP-binding protein Rhes-like
LOC116949591	TCF20	transcription factor 20-like, transcript variant X1
LOC116949592	KIF5B.1	kinesin heavy chain-like
LOC116949595	ZNF316.5	zinc finger protein 316-like, transcript variant X3
LOC116949596	ZNF696.2	zinc finger protein 696-like, transcript variant X1
LOC116949597	ZNF629.1	zinc finger protein 629-like
LOC116949598	ACVR2B.2	activin receptor type-2B-like
LOC116949600	GGA1	ADP-ribosylation factor-binding protein GGA1-like
LOC116949607	LOC116949607	uncharacterized LOC116949607
LOC116949609	Cyp2j6	cytochrome P450 2J6-like, transcript variant X2
LOC116949610	CYP2D15	cytochrome P450 2D15-like
LOC116949612	ZEB2-3	zinc finger E-box-binding homeobox 2-like, transcript variant X1
LOC116949618	LOC116949618	uncharacterized LOC116949618, transcript variant X1
LOC116949622	LOC116949622	WD repeat-containing protein slp1-like, transcript variant X7
LOC116949623	TMUB1	transmembrane and ubiquitin-like domain-containing protein 1, transcript variant X2
LOC116949624	ARHGAP15	rho GTPase-activating protein 15-like, transcript variant X2
LOC116949627	LOC116949627	uncharacterized LOC116949627
LOC116949628	GID4-1	glucose-induced degradation protein 4 homolog
LOC116949630	SLC9A3R2	Na(+)/H(+) exchange regulatory cofactor NHE-RF2-like
LOC116949633	KATNIP	protein KIAA0556-like, transcript variant X2
LOC116949635	GSG1L.1	germ cell-specific gene 1-like protein
LOC116949636	LRP1.1	low-density lipoprotein receptor-related protein 1-like, transcript variant X1
LOC116949639	EPN2.1	epsin-2-like, transcript variant X2
LOC116949641	FAM83E.1	protein FAM83E-like
LOC116949643	KPNA2-1	importin subunit alpha-1-like, transcript variant X1
LOC116949645	DAGLB-1	sn1-specific diacylglycerol lipase beta-like, transcript variant X2
LOC116949646	LOC116949646	model_evidence Supporting evidence includes similarity to: 6 ESTs, 18 Proteins, and 95% coverage of the annotated genomic feature by RNAseq alignments, including 64 samples with support for all annotated introns
LOC116949647	LOC116949647	uncharacterized LOC116949647
LOC116949648	KDELR2	ER lumen protein-retaining receptor 2
LOC116949649	LOC116949649	uncharacterized LOC116949649
LOC116949650	NTN1	netrin-1-like
LOC116949651	LOC116949651	uncharacterized LOC116949651, transcript variant X3
LOC116949652	LLGL1-1	lethal(2) giant larvae protein homolog 1-like, transcript variant X1
LOC116949655	LOC116949655	cytochrome P450 3A56-like
LOC116949656	ELFN2	protein phosphatase 1 regulatory subunit 29-like
LOC116949658	TTYH2	protein tweety homolog 2-like, transcript variant X1
LOC116949661	CSNK1D	casein kinase I-like, transcript variant X3
LOC116949662	WIF1-2	wnt inhibitory factor 1-like, transcript variant X1
LOC116949664	LOC116949664	uncharacterized LOC116949664
LOC116949665	THA2	probable low-specificity L-threonine aldolase 2, transcript variant X2
LOC116949670	LOC116949670	uncharacterized LOC116949670
LOC116949671	TMC7-1	transmembrane channel-like protein 7
LOC116949675	NMT2.1	glycylpeptide N-tetradecanoyltransferase 2-like, transcript variant X2
LOC116949676	birc5.2	baculoviral IAP repeat-containing protein 5.2-like
LOC116949677	RBFOX2	RNA binding protein fox-1 homolog 2-like, transcript variant X4
LOC116949684	SYNGR3.1	synaptogyrin-3-like
LOC116949686	SP9-4	transcription factor Sp9-like, transcript variant X3
LOC116949687	COL1A2.2	collagen alpha-2(I) chain-like, transcript variant X3
LOC116949688	LOC116949688	uncharacterized LOC116949688
LOC116949689	LOC116949689	uncharacterized LOC116949689
LOC116949693	SEPTIN3	neuronal-specific septin-3-like, transcript variant X1
LOC116949698	GUCY2C	heat-stable enterotoxin receptor-like, transcript variant X1
LOC116949699	FGL1.2	fibrinogen-like protein 1
LOC116949700	PMP22	peripheral myelin protein 22-like, transcript variant X1
LOC116949701	DBI	acyl-CoA-binding protein-like, transcript variant X1
LOC116949702	CDRT15L2	CMT1A duplicated region transcript 1 protein-like, transcript variant X2
LOC116949705	PIK3R5.1	phosphoinositide 3-kinase regulatory subunit 5-like
LOC116949706	FOXK2	forkhead box protein K2-like, transcript variant X1
LOC116949707	CASKIN1	caskin-1-like, transcript variant X4
LOC116949708	FN3KRP	ketosamine-3-kinase-like, transcript variant X1
LOC116949712	LOC116949712	uncharacterized LOC116949712
LOC116949713	NOV	protein NO VEIN-like
LOC116949714	NOV.1	protein NO VEIN-like, transcript variant X1
LOC116949716	MFSD6-1	major facilitator superfamily domain-containing protein 6-like
LOC116949718	LTBR	tumor necrosis factor receptor superfamily member 3-like, transcript variant X1
LOC116949720	ADAP1	arf-GAP with dual PH domain-containing protein 1-like, transcript variant X2
LOC116949722	COX19	cytochrome c oxidase assembly protein COX19
LOC116949724	ITPRIP.1	inositol 1,4,5-trisphosphate receptor-interacting protein-like 1, transcript variant X1
LOC116949727	LOC116949727	uncharacterized LOC116949727
LOC116949728	LOC116949728	uncharacterized LOC116949728
LOC116949730	LOC116949730	uncharacterized LOC116949730
LOC116949734	LOC116949734	uncharacterized LOC116949734
LOC116949735	LOC116949735	uncharacterized LOC116949735
LOC116949738	HIC2	hypermethylated in cancer 2 protein-like
LOC116949741	LOC116949741	uncharacterized LOC116949741
LOC116949742	METRNL.1	meteorin-like
LOC116949748	PARP14.6	protein mono-ADP-ribosyltransferase PARP14-like, transcript variant X2
LOC116949749	FLII	protein flightless-1 homolog, transcript variant X2
LOC116949750	UNK	RING finger protein unkempt-like
LOC116949751	LOC116949751	uncharacterized LOC116949751, transcript variant X1
LOC116949752	LOC116949752	uncharacterized LOC116949752
LOC116949753	BAIAP3-1	BAI1-associated protein 3-like
LOC116949754	BAIAP3-2	BAI1-associated protein 3-like, transcript variant X2
LOC116949755	BAIAP3-3	BAI1-associated protein 3-like, transcript variant X4
LOC116949756	BAIAP3-4	BAI1-associated protein 3-like
LOC116949759	UBE2I-1	SUMO-conjugating enzyme UBC9-A-like, transcript variant X1
LOC116949760	FANCG	Fanconi anemia group G protein homolog, transcript variant X1
LOC116949761	SPAG9	C-Jun-amino-terminal kinase-interacting protein 4-like, transcript variant X1
LOC116949762	LOC116949762	inference COORDINATES: nucleotide motif:Rfam:12.0:RF00026
LOC116949764	LOC116949764	uncharacterized LOC116949764
LOC116949780	CTNND2.2	catenin delta-2-like, transcript variant X7
LOC116949903	TTN-3	titin-like, transcript variant X1
LOC116949965	LOC116949965	uncharacterized LOC116949965, transcript variant X3
LOC116950050	CLIP1	CAP-Gly domain-containing linker protein 1-like, transcript variant X13
LOC116950051	TMEM132D.1	transmembrane protein 132D-like
LOC116950055	ASTL.2	astacin-like metalloendopeptidase
LOC116950056	VPS37B.1	vacuolar protein sorting-associated protein 37B-like, transcript variant X3
LOC116950058	LOC116950058	uncharacterized LOC116950058, transcript variant X2
LOC116950063	HIP1R.1	huntingtin-interacting protein 1-related protein-like
LOC116950064	ATP2A1	sarcoplasmic/endoplasmic reticulum calcium ATPase 1-like
LOC116950066	AMPD3	AMP deaminase 3-like, transcript variant X2
LOC116950069	LOC116950069	uncharacterized LOC116950069, transcript variant X3
LOC116950072	SPNS1.1	protein spinster homolog 1-like
LOC116950073	ASH2L.1	set1/Ash2 histone methyltransferase complex subunit ASH2-like, transcript variant X2
LOC116950078	RFFL	E3 ubiquitin-protein ligase rififylin-like, transcript variant X1
LOC116950079	LRRFIP2-1	leucine-rich repeat flightless-interacting protein 2-like, transcript variant X2
LOC116950080	MYL2.1	myosin regulatory light chain 2, ventricular/cardiac muscle isoform-like
LOC116950084	LOC116950084	uncharacterized LOC116950084, transcript variant X1
LOC116950086	YWHAG	14-3-3 protein gamma-B
LOC116950087	PXN-1	paxillin-like, transcript variant X2
LOC116950095	SLC43A2.2	large neutral amino acids transporter small subunit 4-like
LOC116950096	DYRK4.13	dual specificity tyrosine-phosphorylation-regulated kinase 4-like
LOC116950097	LOC116950097	uncharacterized LOC116950097
LOC116950101	CDH2.7	cadherin-2-like
LOC116950104	ALDOA	fructose-bisphosphate aldolase, muscle type, transcript variant X1
LOC116950105	IRS4	insulin receptor substrate 4-like, transcript variant X6
LOC116950106	TBX5	T-box transcription factor TBX5-like
LOC116950109	DGCR6	protein DGCR6-like, transcript variant X1
LOC116950112	TES.1	testin-like
LOC116950114	ENAH-4	protein enabled homolog, transcript variant X2
LOC116950120	LOC116950120	uncharacterized LOC116950120
LOC116950125	LOC116950125	uncharacterized LOC116950125, transcript variant X3
LOC116950130	DDB-G0268948	putative methyltransferase DDB_G0268948
LOC116950140	ASPA	aspartoacylase-like, transcript variant X2
LOC116950141	NIPSNAP1.1	protein NipSnap homolog 1-like
LOC116950142	GSTT1	glutathione S-transferase theta-1-like, transcript variant X1
LOC116950143	RILPL1.1	RILP-like protein 1, transcript variant X1
LOC116950144	DES.1	desmin-like
LOC116950146	IPP-1	actin-binding protein IPP-like
LOC116950149	ESYT2	extended synaptotagmin-2-like, transcript variant X1
LOC116950151	KCTD7	BTB/POZ domain-containing protein KCTD7-like, transcript variant X2
LOC116950154	INAFM2.1	putative transmembrane protein INAFM2
LOC116950161	ESYT2.1	extended synaptotagmin-2-like
LOC116950164	GDPD1	lysophospholipase D GDPD1-like
LOC116950166	C3AR1.1	C3a anaphylatoxin chemotactic receptor-like
LOC116950168	YWHAE.1	14-3-3 protein epsilon-like
LOC116950171	RPH3A.1	rabphilin-3A-like, transcript variant X2
LOC116950174	LOC116950174	circumsporozoite protein-like
LOC116950179	LOC116950179	uncharacterized LOC116950179
LOC116950181	LOC116950181	uncharacterized LOC116950181
LOC116950183	AP1B1	AP-1 complex subunit beta-1-like, transcript variant X5
LOC116950185	COL26A1.1	collagen alpha-1(XXVI) chain-like
LOC116950186	YPEL1	protein yippee-like 1, transcript variant X1
LOC116950188	LRRC75A	leucine-rich repeat-containing protein 75A-like
LOC116950191	LOC116950191	apomucin-like, transcript variant X1
LOC116950193	TNS3.2	tensin-3-like, transcript variant X4
LOC116950202	SLC25A1.1	tricarboxylate transport protein, mitochondrial-like
LOC116950203	SBSPON.1	somatomedin-B and thrombospondin type-1 domain-containing protein-like
LOC116950204	MMP13	collagenase 3-like
LOC116950205	SMTNL1	smoothelin-like protein 1
LOC116950206	MTIF2-5	translation initiation factor IF-2-like, transcript variant X1
LOC116950207	SMTNL2	smoothelin-like protein 2, transcript variant X3
LOC116950208	WNT16	protein Wnt-16-like
LOC116950209	PARP12-3	protein mono-ADP-ribosyltransferase PARP12-like
LOC116950211	LOC116950211	uncharacterized LOC116950211
LOC116950212	LOC116950212	uncharacterized LOC116950212, transcript variant X1
LOC116950214	TMEM120B.1	transmembrane protein 120B-like
LOC116950215	LOC116950215	uncharacterized LOC116950215
LOC116950216	RIMBP2.1	RIMS-binding protein 2-like, transcript variant X2
LOC116950219	LOC116950219	uncharacterized LOC116950219
LOC116950220	LOC116950220	uncharacterized LOC116950220
LOC116950222	LOC116950222	uncharacterized LOC116950222
LOC116950223	LOC116950223	uncharacterized LOC116950223
LOC116950224	CLTC.1	clathrin heavy chain 1-like
LOC116950225	ANKRD13D	ankyrin repeat domain-containing protein 13D-like, transcript variant X1
LOC116950227	A3GALT2.1	alpha-1,3-galactosyltransferase 2-like, transcript variant X2
LOC116950229	BOLA2	bolA-like protein 2
LOC116950230	LOC116950230	uncharacterized LOC116950230
LOC116950231	SLC6A4.1	sodium-dependent serotonin transporter-like
LOC116950233	MMP17	matrix metalloproteinase-17-like, transcript variant X3
LOC116950235	SLC66A1	lysosomal amino acid transporter 1 homolog, transcript variant X2
LOC116950238	LOC116950238	uncharacterized LOC116950238
LOC116950242	THBS3	thrombospondin-3-like, transcript variant X3
LOC116950244	LOC116950244	uncharacterized LOC116950244
LOC116950245	LOC116950245	uncharacterized LOC116950245
LOC116950250	SRCAP	helicase SRCAP-like, transcript variant X3
LOC116950253	LOC116950253	uncharacterized LOC116950253, transcript variant X1
LOC116950257	LOC116950257	uncharacterized LOC116950257, transcript variant X2
LOC116950258	PITPNM2-1	membrane-associated phosphatidylinositol transfer protein 2-like, transcript variant X2
LOC116950262	LOC116950262	uncharacterized LOC116950262, transcript variant X2
LOC116950263	RPA1.1	replication protein A 70 kDa DNA-binding subunit-like
LOC116950264	CABP1	calcium-binding protein 1-like, transcript variant X5
LOC116950265	UBE2L3	ubiquitin-conjugating enzyme E2 L3
LOC116950268	UNC119B	protein unc-119 homolog B-like
LOC116950270	LOC116950270	uncharacterized LOC116950270, transcript variant X1
LOC116950271	TMEM211	transmembrane protein 211-like
LOC116950272	LOC116950272	uncharacterized LOC116950272, transcript variant X1
LOC116950273	LOC116950273	uncharacterized LOC116950273
LOC116950277	CCDC92.1	coiled-coil domain-containing protein 92-like, transcript variant X1
LOC116950278	HIGD1A.1	HIG1 domain family member 1A, mitochondrial-like, transcript variant X3
LOC116950279	LOC116950279	uncharacterized LOC116950279, transcript variant X2
LOC116950280	DNAH10.1	dynein heavy chain 10, axonemal-like
LOC116950282	ATP6V0A1	V-type proton ATPase 116 kDa subunit a-like, transcript variant X3
LOC116950283	TTN-4	titin-like, transcript variant X3
LOC116950284	TTN-5	titin-like
LOC116950285	ARID1A	AT-rich interactive domain-containing protein 1A-like, transcript variant X4
LOC116950287	ACAD11-1	acyl-CoA dehydrogenase family member 11-like, transcript variant X2
LOC116950290	GJC1.12	gap junction gamma-1 protein-like
LOC116950294	KSR2.1	kinase suppressor of Ras 2-like, transcript variant X3
LOC116950295	LOC116950295	uncharacterized LOC116950295
LOC116950296	IGFALS	insulin-like growth factor-binding protein complex acid labile subunit, transcript variant X2
LOC116950297	NOS1.1	nitric oxide synthase, brain-like, transcript variant X3
LOC116950298	NOS1.2	nitric oxide synthase, brain-like
LOC116950299	or131-2	odorant receptor 131-2-like
LOC116950300	LOC116950300	uncharacterized LOC116950300
LOC116950301	OBSL1-2	obscurin-like, transcript variant X1
LOC116950302	CMPK2-1	UMP-CMP kinase 2-like, transcript variant X2
LOC116950303	LOC116950303	uncharacterized LOC116950303
LOC116950304	LOC116950304	uncharacterized LOC116950304
LOC116950305	TRAFD1	TRAF-type zinc finger domain-containing protein 1-like
LOC116950307	LOC116950307	S-antigen protein-like
LOC116950308	LOC116950308	model_evidence Supporting evidence includes similarity to: 4 Proteins, and 92% coverage of the annotated genomic feature by RNAseq alignments
LOC116950312	TYW1B	S-adenosyl-L-methionine-dependent tRNA 4-demethylwyosine synthase TYW1-like
LOC116950313	HIC1-1	hypermethylated in cancer 1 protein-like
LOC116950316	LOC116950316	model_evidence Supporting evidence includes similarity to: 4 Proteins, and 97% coverage of the annotated genomic feature by RNAseq alignments
LOC116950317	ADORA2B.2	adenosine receptor A2b-like
LOC116950318	RTN4RL2	reticulon-4 receptor-like 2
LOC116950319	TPRXL	putative protein TPRXL
LOC116950320	SETD1B.1	histone-lysine N-methyltransferase SETD1B-like
LOC116950322	SSH1	protein phosphatase Slingshot homolog 1-like
LOC116950323	SLC6A3	sodium-dependent dopamine transporter-like
LOC116950324	Phxr5.1	putative per-hexamer repeat protein 5
LOC116950328	LOC116950328	inference COORDINATES: nucleotide motif:Rfam:12.0:RF00012
LOC116950329	LOC116950329	inference COORDINATES: nucleotide motif:Rfam:12.0:RF00012
LOC116950330	LOC116950330	inference COORDINATES: nucleotide motif:Rfam:12.0:RF00012
LOC116950331	LOC116950331	inference COORDINATES: nucleotide motif:Rfam:12.0:RF00012
LOC116950332	LOC116950332	inference COORDINATES: nucleotide motif:Rfam:12.0:RF00012
LOC116950333	LOC116950333	inference COORDINATES: nucleotide motif:Rfam:12.0:RF00012
LOC116950334	LOC116950334	inference COORDINATES: nucleotide motif:Rfam:12.0:RF00012
LOC116950335	LOC116950335	inference COORDINATES: nucleotide motif:Rfam:12.0:RF00012
LOC116950336	LOC116950336	inference COORDINATES: nucleotide motif:Rfam:12.0:RF00012
LOC116950337	LOC116950337	inference COORDINATES: nucleotide motif:Rfam:12.0:RF00012
LOC116950338	LOC116950338	inference COORDINATES: nucleotide motif:Rfam:12.0:RF00012
LOC116950339	LOC116950339	inference COORDINATES: nucleotide motif:Rfam:12.0:RF00012
LOC116950340	LOC116950340	inference COORDINATES: nucleotide motif:Rfam:12.0:RF00012
LOC116950341	LOC116950341	inference COORDINATES: nucleotide motif:Rfam:12.0:RF00012
LOC116950342	LOC116950342	inference COORDINATES: nucleotide motif:Rfam:12.0:RF00012
LOC116950343	LOC116950343	inference COORDINATES: nucleotide motif:Rfam:12.0:RF00012
LOC116950344	LOC116950344	inference COORDINATES: nucleotide motif:Rfam:12.0:RF00012
LOC116950345	LOC116950345	inference COORDINATES: nucleotide motif:Rfam:12.0:RF00012
LOC116950346	LOC116950346	inference COORDINATES: nucleotide motif:Rfam:12.0:RF00012
LOC116950347	LOC116950347	inference COORDINATES: nucleotide motif:Rfam:12.0:RF00012
LOC116950348	LOC116950348	inference COORDINATES: nucleotide motif:Rfam:12.0:RF00012
LOC116950350	LOC116950350	inference COORDINATES: nucleotide motif:Rfam:12.0:RF00213
LOC116950351	LOC116950351	inference COORDINATES: nucleotide motif:Rfam:12.0:RF00213
LOC116950352	LOC116950352	inference COORDINATES: nucleotide motif:Rfam:12.0:RF00213
LOC116950353	LOC116950353	inference COORDINATES: nucleotide motif:Rfam:12.0:RF01191
LOC116950380	LOC116950380	uncharacterized LOC116950380
LOC116950381	LOC116950381	uncharacterized LOC116950381
LOC116950383	Hr4	hormone receptor 4-like, transcript variant X1
LOC116950385	pkwA	probable serine/threonine-protein kinase PkwA, transcript variant X1
LOC116950387	LOC116950387	uncharacterized LOC116950387
LOC116950388	WNT4	protein Wnt-4a-like
LOC116950389	SLC25A36-1	solute carrier family 25 member 36-like
LOC116950392	LOC116950392	uncharacterized LOC116950392, transcript variant X2
LOC116950396	LOC116950396	uncharacterized LOC116950396
LOC116950397	KCNJ13.1	inward rectifier potassium channel 13-like
LOC116950398	B3GNT3.1	N-acetyllactosaminide beta-1,3-N-acetylglucosaminyltransferase 3-like
LOC116950399	MECOM.1	MDS1 and EVI1 complex locus protein EVI1-A-like
LOC116950400	OR2T12	olfactory receptor 2T12-like
LOC116950401	LOC116950401	olfactory receptor 1500-like
LOC116950402	LOC116950402	alpha-2Da adrenergic receptor-like
LOC116950403	LOC116950403	model_evidence Supporting evidence includes similarity to: 1 Protein, and 99% coverage of the annotated genomic feature by RNAseq alignments
LOC116950404	LOC116950404	uncharacterized LOC116950404
LOC116950406	LOC116950406	uncharacterized LOC116950406
LOC116950408	ENDOU-1	poly(U)-specific endoribonuclease homolog
LOC116950410	LOC116950410	model_evidence Supporting evidence includes similarity to: 1 Protein, and 92% coverage of the annotated genomic feature by RNAseq alignments
LOC116950411	CELA2A.20	chymotrypsin-like elastase family member 2A
LOC116950412	CELA2A.21	chymotrypsin-like elastase family member 2A
LOC116950414	CLCN2	chloride channel protein 2-like, transcript variant X2
LOC116950415	LOC116950415	uncharacterized LOC116950415
LOC116950418	B3GNT3.2	N-acetyllactosaminide beta-1,3-N-acetylglucosaminyltransferase 3-like
LOC116950420	UBQLN1	ubiquilin-1-like
LOC116950421	RBM4	RNA-binding protein 4-like
LOC116950422	CCNYL1.1	cyclin-Y-like protein 1
LOC116950426	SLC50A1.1	sugar transporter SWEET1-like, transcript variant X2
LOC116950427	STX17-1	syntaxin-17-like, transcript variant X1
LOC116950430	COL6A3.3	collagen alpha-3(VI) chain-like
LOC116950431	MOXD1-6	DBH-like monooxygenase protein 1
LOC116950432	ATG4C	cysteine protease ATG4C-like
LOC116950433	LOC116950433	model_evidence Supporting evidence includes similarity to: 11 ESTs, 31 Proteins, and 99% coverage of the annotated genomic feature by RNAseq alignments, including 70 samples with support for all annotated introns
LOC116950435	PRDM4	PR domain zinc finger protein 4-like, transcript variant X1
LOC116950436	ZNF501	zinc finger protein 501-like, transcript variant X1
LOC116950438	LOC116950438	uncharacterized LOC116950438, transcript variant X2
LOC116950439	SPSB4.1	SPRY domain-containing SOCS box protein 4-like, transcript variant X1
LOC116950441	PDE9A-1	high affinity cGMP-specific 3',5'-cyclic phosphodiesterase 9A-like
LOC116950443	C1QTNF12-1	adipolin-like, transcript variant X2
LOC116950444	SCNN1A	amiloride-sensitive sodium channel subunit alpha-like, transcript variant X2
LOC116950445	LOC116950445	uncharacterized LOC116950445
LOC116950446	LOC116950446	uncharacterized LOC116950446
LOC116950449	ARHGEF26-1	rho guanine nucleotide exchange factor 26-like, transcript variant X1
LOC116950450	PWWP2A	PWWP domain-containing protein 2A-like, transcript variant X1
LOC116950454	HPS3	Hermansky-Pudlak syndrome 3 protein-like, transcript variant X2
LOC116950455	HPS3.1	Hermansky-Pudlak syndrome 3 protein-like
LOC116950456	MME.1	neprilysin-like, transcript variant X3
LOC116950457	MME.2	neprilysin-like
LOC116950460	HES4	transcription factor HES-4-like
LOC116950463	LOC116950463	uncharacterized LOC116950463
LOC116950464	EPHB2	ephrin type-B receptor 2-like, transcript variant X1
LOC116950465	LOC116950465	model_evidence Supporting evidence includes similarity to: 11 Proteins, and 100% coverage of the annotated genomic feature by RNAseq alignments
LOC116950466	LOC116950466	uncharacterized LOC116950466
LOC116950467	LOC116950467	uncharacterized LOC116950467, transcript variant X2
LOC116950468	EPHA4.3	ephrin type-A receptor 4-like, transcript variant X2
LOC116950469	LOC116950469	uncharacterized LOC116950469, transcript variant X2
LOC116950470	EPHA4.4	ephrin type-A receptor 4-like, transcript variant X5
LOC116950471	LOC116950471	uncharacterized LOC116950471
LOC116950472	LOC116950472	uncharacterized LOC116950472
LOC116950476	ARHGEF19	rho guanine nucleotide exchange factor 19-like, transcript variant X2
LOC116950479	VWCE	von Willebrand factor C and EGF domain-containing protein-like, transcript variant X3
LOC116950480	TMED3.1	transmembrane emp24 domain-containing protein 3-like
LOC116950482	CERT1-1	ceramide transfer protein-like, transcript variant X1
LOC116950484	LOC116950484	uncharacterized LOC116950484
LOC116950485	LOC116950485	uncharacterized LOC116950485
LOC116950486	USP17L13	ubiquitin carboxyl-terminal hydrolase 17-like protein 13
LOC116950487	LOC116950487	uncharacterized LOC116950487, transcript variant X2
LOC116950488	ARID1B.2	AT-rich interactive domain-containing protein 1B-like
LOC116950492	SLC2A1.1	solute carrier family 2, facilitated glucose transporter member 1-like
LOC116950493	HES4.1	transcription factor HES-4-like
LOC116950494	NMUR1	neuromedin-U receptor 1-like
LOC116950496	LOC116950496	uncharacterized LOC116950496
LOC116950497	AGRN.1	agrin-like, transcript variant X7
LOC116950503	PHF23	PHD finger protein 23-like
LOC116950504	LOC116950504	model_evidence Supporting evidence includes similarity to: 10 Proteins, and 100% coverage of the annotated genomic feature by RNAseq alignments, including 34 samples with support for all annotated introns
LOC116950505	LOC116950505	uncharacterized LOC116950505
LOC116950506	LOC116950506	uncharacterized LOC116950506
LOC116950512	SLCO1C1.3	solute carrier organic anion transporter family member 1C1-like
LOC116950513	MEAF6.1	chromatin modification-related protein MEAF6-like
LOC116950514	TDG	G/T mismatch-specific thymine DNA glycosylase-like, transcript variant X1
LOC116950515	LOC116950515	uncharacterized LOC116950515, transcript variant X1
LOC116950520	RAC1.2	ras-related C3 botulinum toxin substrate 1-like
LOC116950522	LOC116950522	uncharacterized LOC116950522
LOC116950523	ABHD17C	alpha/beta hydrolase domain-containing protein 17C-like, transcript variant X5
LOC116950524	LOC116950524	uncharacterized LOC116950524
LOC116950527	LOC116950527	uncharacterized LOC116950527, transcript variant X1
LOC116950528	LTBR.1	tumor necrosis factor receptor superfamily member 3-like, transcript variant X2
LOC116950529	LTBR.2	tumor necrosis factor receptor superfamily member 3-like
LOC116950530	LOC116950530	bradykinin-potentiating and C-type natriuretic peptides-like, transcript variant X2
LOC116950531	CD40	tumor necrosis factor receptor superfamily member 5-like
LOC116950532	LOC116950532	uncharacterized LOC116950532
LOC116950533	BCL6	B-cell lymphoma 6 protein homolog, transcript variant X1
LOC116950534	LOC116950534	uncharacterized LOC116950534, transcript variant X2
LOC116950535	CENPS	centromere protein S-like, transcript variant X2
LOC116950537	LOC116950537	uncharacterized LOC116950537
LOC116950543	TRPV5.3	transient receptor potential cation channel subfamily V member 5-like
LOC116950544	TRPV5.4	transient receptor potential cation channel subfamily V member 5-like
LOC116950545	ACTL6A	actin-like protein 6A
LOC116950546	FAM171A1.1	protein FAM171A1-like, transcript variant X1
LOC116950548	PLOD1.1	procollagen-lysine,2-oxoglutarate 5-dioxygenase 1-like
LOC116950549	GNB1.2	guanine nucleotide-binding protein G(I)/G(S)/G(T) subunit beta-1-like, transcript variant X4
LOC116950550	PEX5	peroxisomal targeting signal 1 receptor-like, transcript variant X3
LOC116950551	TMSB10.1	thymosin beta-10-like
LOC116950553	DVL3-1	segment polarity protein dishevelled homolog DVL-3-like, transcript variant X1
LOC116950556	RCC2-1	protein RCC2 homolog
LOC116950558	LOC116950558	uncharacterized LOC116950558
LOC116950559	H6PD	GDH/6PGL endoplasmic bifunctional protein-like, transcript variant X2
LOC116950560	LOC116950560	uncharacterized LOC116950560
LOC116950561	SPEG.2	striated muscle preferentially expressed protein kinase-like, transcript variant X2
LOC116950563	TIPARP.1	protein mono-ADP-ribosyltransferase TIPARP-like
LOC116950565	AP1S2.1	AP-1 complex subunit sigma-2-like, transcript variant X3
LOC116950567	CELA2A.22	chymotrypsin-like elastase family member 2A, transcript variant X1
LOC116950568	USP5	ubiquitin carboxyl-terminal hydrolase 5-like, transcript variant X1
LOC116950569	CCDC63	coiled-coil domain-containing protein 63-like, transcript variant X3
LOC116950571	Usp17lb	ubiquitin carboxyl-terminal hydrolase 17-like protein B
LOC116950572	KCNJ13.2	inward rectifier potassium channel 13-like
LOC116950574	LOC116950574	uncharacterized LOC116950574
LOC116950576	CELA2A.23	chymotrypsin-like elastase family member 2A
LOC116950577	CELA2A.24	chymotrypsin-like elastase family member 2A
LOC116950578	CFAP74-1	cilia- and flagella-associated protein 74-like
LOC116950579	LOC116950579	uncharacterized LOC116950579
LOC116950580	LOC116950580	uncharacterized LOC116950580
LOC116950581	HES4.2	transcription factor HES-4-like
LOC116950583	LOC116950583	uncharacterized LOC116950583
LOC116950584	LOC116950584	partial true
LOC116950586	LOC116950586	inference COORDINATES: nucleotide motif:Rfam:12.0:RF00026
LOC116950587	LOC116950587	inference COORDINATES: nucleotide motif:Rfam:12.0:RF00026
LOC116950588	LOC116950588	inference COORDINATES: nucleotide motif:Rfam:12.0:RF01233
LOC116950589	CDC42SE2	CDC42 small effector protein 2-like
LOC116950592	ANP32A.1	acidic leucine-rich nuclear phosphoprotein 32 family member A-like
LOC116950593	CTDSPL2-1	CTD small phosphatase-like protein 2-A, transcript variant X1
LOC116950594	LOC116950594	uncharacterized LOC116950594
LOC116950595	SLC16A7.1	monocarboxylate transporter 2-like, transcript variant X1
LOC116950598	ELL	RNA polymerase II elongation factor ELL-like, transcript variant X3
LOC116950599	PEX11B	peroxisomal membrane protein 11B-like
LOC116950600	LOC116950600	uncharacterized LOC116950600
LOC116950601	SLC24A2.1	sodium/potassium/calcium exchanger 2-like
LOC116950604	TMOD1	tropomodulin-1-like
LOC116950605	TSPAN3	tetraspanin-3-like
LOC116950606	fs(1)h.1	homeotic protein female sterile-like, transcript variant X1
LOC116950608	KDM6A-1	lysine-specific demethylase 6A-like
LOC116950609	FAM189A1.1	protein FAM189A1-like
LOC116950610	LOC116950610	uncharacterized LOC116950610
LOC116950611	LOC116950611	uncharacterized LOC116950611
LOC116950613	IGF1R.1	insulin-like growth factor 1 receptor, transcript variant X1
LOC116950614	COMP	cartilage oligomeric matrix protein-like, transcript variant X3
LOC116950616	LOC116950616	model_evidence Supporting evidence includes similarity to: 2 ESTs, 26 Proteins, and 97% coverage of the annotated genomic feature by RNAseq alignments, including 12 samples with support for all annotated introns
LOC116950617	ISL1-1	insulin gene enhancer protein ISL-1-like
LOC116950620	ANKRD34C-1	ankyrin repeat domain-containing protein 34C-like
LOC116950621	CAVIN2.2	caveolae-associated protein 2-like
LOC116950622	TMED7	transmembrane emp24 domain-containing protein 7-like
LOC116950624	ADAM10.1	disintegrin and metalloproteinase domain-containing protein 10-like
LOC116950625	LPL	lipoprotein lipase-like
LOC116950626	GNAQ.2	guanine nucleotide-binding protein G(q) subunit alpha-like
LOC116950629	TMEFF1.1	tomoregulin-1-like
LOC116950630	SSR2.1	translocon-associated protein subunit beta-like
LOC116950632	ANO5.3	anoctamin-5-like
LOC116950633	LOC116950633	uncharacterized LOC116950633
LOC116950634	GBGT1	globoside alpha-1,3-N-acetylgalactosaminyltransferase 1-like, transcript variant X1
LOC116950635	ANO5.4	anoctamin-5-like
LOC116950636	LOC116950636	uncharacterized LOC116950636, transcript variant X1
LOC116950637	LOC116950637	uncharacterized LOC116950637
LOC116950639	AQP3.3	aquaporin-3-like, transcript variant X1
LOC116950642	LOC116950642	uncharacterized LOC116950642, transcript variant X2
LOC116950644	NCAM2	neural cell adhesion molecule 2-like, transcript variant X1
LOC116950645	TPM4.1	tropomyosin alpha-4 chain-like
LOC116950646	RPS27L	40S ribosomal protein S27-like
LOC116950650	CCDC33.1	coiled-coil domain-containing protein 33-like, transcript variant X2
LOC116950651	RNF126	E3 ubiquitin-protein ligase RNF126-A-like, transcript variant X2
LOC116950653	LOC116950653	uncharacterized LOC116950653, transcript variant X2
LOC116950654	LOC116950654	uncharacterized LOC116950654
LOC116950655	FST-1	follistatin-A-like
LOC116950656	TBC1D15.1	TBC1 domain family member 15-like, transcript variant X4
LOC116950657	ATP6V0A1.1	V-type proton ATPase 116 kDa subunit a-like, transcript variant X1
LOC116950658	LOC116950658	uncharacterized LOC116950658
LOC116950660	PIAS2	E3 SUMO-protein ligase PIAS2-like, transcript variant X6
LOC116950661	ZFYVE28-2	lateral signaling target protein 2 homolog, transcript variant X2
LOC116950662	SMAD6-2	mothers against decapentaplegic homolog 6-like
LOC116950663	GRN-5	progranulin-like
LOC116950664	MIEN1.1	migration and invasion enhancer 1-like
LOC116950666	SLC6A14	sodium- and chloride-dependent neutral and basic amino acid transporter B(0+)-like
LOC116950667	LOC116950667	uncharacterized LOC116950667
LOC116950668	FOXQ1.1	forkhead box protein Q1-like
LOC116950669	HYKK	hydroxylysine kinase-like
LOC116950670	NXPE3.6	NXPE family member 3-like
LOC116950672	LOC116950672	uncharacterized LOC116950672
LOC116950674	TPRXL.1	putative protein TPRXL
LOC116950675	LOC116950675	uncharacterized LOC116950675
LOC116950676	SHC1-2	SHC-transforming protein 1-like
LOC116950677	ANO5.5	anoctamin-5-like
LOC116950678	VCAN.2	versican core protein-like
LOC116950681	LOC116950681	partial true
LOC116950682	MEF2A	myocyte-specific enhancer factor 2A-like, transcript variant X1
LOC116950683	HOMER2	homer protein homolog 2-like, transcript variant X3
LOC116950684	LOC116950684	uncharacterized LOC116950684
LOC116950685	HTR1A.7	5-hydroxytryptamine receptor 1A-like, transcript variant X2
LOC116950693	LOC116950693	uncharacterized protein DDB_G0284671-like
LOC116950694	TLE4.3	transducin-like enhancer protein 4, transcript variant X4
LOC116950696	ATP6V0A1.2	V-type proton ATPase 116 kDa subunit a-like, transcript variant X1
LOC116950698	RAB11B.1	ras-related protein Rab-11B-like
LOC116950699	2026-03-03	E3 ubiquitin-protein ligase MARCH3-like
LOC116950700	FKBP46	46 kDa FK506-binding nuclear protein-like
LOC116950701	RGMA.2	repulsive guidance molecule A-like, transcript variant X1
LOC116950702	CTSL1	cathepsin L1-like
LOC116950703	RXFP3-2	relaxin-3 receptor 1-like
LOC116950704	LOC116950704	uncharacterized LOC116950704
LOC116950705	LOC116950705	uncharacterized LOC116950705, transcript variant X2
LOC116950706	ERAP1	endoplasmic reticulum aminopeptidase 1-like, transcript variant X3
LOC116950708	PAM	peptidyl-glycine alpha-amidating monooxygenase B-like, transcript variant X4
LOC116950710	SLC39A10.1	zinc transporter ZIP10-like, transcript variant X2
LOC116950711	LINGO3	leucine-rich repeat and immunoglobulin-like domain-containing nogo receptor-interacting protein 3, transcript variant X4
LOC116950712	ONECUT1-1	hepatocyte nuclear factor 6-like
LOC116950717	VPS13C.1	vacuolar protein sorting-associated protein 13C-like, transcript variant X1
LOC116950719	LOC116950719	uncharacterized LOC116950719
LOC116950721	LOC116950721	model_evidence Supporting evidence includes similarity to: 2 ESTs, 4 Proteins, and 100% coverage of the annotated genomic feature by RNAseq alignments, including 70 samples with support for all annotated introns
LOC116950723	LOC116950723	uncharacterized LOC116950723
LOC116950724	LOC116950724	uncharacterized LOC116950724
LOC116950725	SEMA6A	semaphorin-6A-like, transcript variant X1
LOC116950726	MYEF2	myelin expression factor 2-like, transcript variant X1
LOC116950727	LOC116950727	uncharacterized LOC116950727
LOC116950733	LOC116950733	uncharacterized LOC116950733
LOC116950736	PI4KB.1	phosphatidylinositol 4-kinase beta-like, transcript variant X4
LOC116950738	SLC23A1.1	solute carrier family 23 member 1-like, transcript variant X1
LOC116950740	LOX	protein-lysine 6-oxidase-like, transcript variant X1
LOC116950742	HTR1A.8	5-hydroxytryptamine receptor 1A-like
LOC116950743	LOC116950743	uncharacterized LOC116950743
LOC116950744	MUC17.6	mucin-17-like
LOC116950745	CHDH-1	choline dehydrogenase, mitochondrial-like
LOC116950748	RAB8A.1	ras-related protein Rab-8A-like
LOC116950749	B3GNT7	UDP-GlcNAc:betaGal beta-1,3-N-acetylglucosaminyltransferase 7-like
LOC116950750	LOC116950750	uncharacterized LOC116950750
LOC116950751	EFNA2.1	ephrin-A2-like
LOC116950752	CALHM2.2	calcium homeostasis modulator protein 2-like
LOC116950753	CNTFR.2	ciliary neurotrophic factor receptor subunit alpha-like, transcript variant X2
LOC116950754	LINGO2.1	leucine-rich repeat and immunoglobulin-like domain-containing nogo receptor-interacting protein 2, transcript variant X3
LOC116950757	FAM81A	protein FAM81A-like, transcript variant X2
LOC116950759	ZNF608-1	zinc finger protein 608-like
LOC116950761	LOC116950761	uncharacterized LOC116950761, transcript variant X2
LOC116950762	NEDD4L.1	E3 ubiquitin-protein ligase NEDD4-like, transcript variant X6
LOC116950763	NEO1.2	neogenin-like, transcript variant X4
LOC116950764	DENND4A	C-myc promoter-binding protein-like, transcript variant X7
LOC116950765	HOXA13.1	homeobox protein Hox-A13-like
LOC116950768	F2RL1.1	proteinase-activated receptor 2-like
LOC116950770	OLFM4.6	olfactomedin-4-like, transcript variant X1
LOC116950771	LOC116950771	uncharacterized LOC116950771
LOC116950772	SLCO4C1	solute carrier organic anion transporter family member 4C1-like, transcript variant X1
LOC116950773	C2CD4C	C2 calcium-dependent domain-containing protein 4C-like
LOC116950775	LOC116950775	model_evidence Supporting evidence includes similarity to: 7 ESTs, 6 Proteins, and 99% coverage of the annotated genomic feature by RNAseq alignments, including 12 samples with support for all annotated introns
LOC116950776	ANO5.6	anoctamin-5-like
LOC116950777	TBC1D14-1	TBC1 domain family member 14-like, transcript variant X1
LOC116950778	GAS1.1	growth arrest-specific protein 1-like
LOC116950779	GAL3ST1-1	galactosylceramide sulfotransferase-like
LOC116950780	STRA6.1	stimulated by retinoic acid gene 6 protein-like
LOC116950781	OLFM4.7	olfactomedin-4-like, transcript variant X2
LOC116950784	LOC116950784	uncharacterized LOC116950784
LOC116950785	BR3	balbiani ring protein 3-like
LOC116950787	LOC116950787	model_evidence Supporting evidence includes similarity to: 1 Protein, and 95% coverage of the annotated genomic feature by RNAseq alignments
LOC116950788	LOC116950788	uncharacterized LOC116950788, transcript variant X1
LOC116950789	SEMA4D.1	semaphorin-4D-like, transcript variant X2
LOC116950790	SEMA4D.2	semaphorin-4D-like, transcript variant X2
LOC116950791	WFDC3	WAP four-disulfide core domain protein 3-like
LOC116950794	PTF1A.1	pancreas transcription factor 1 subunit alpha-like
LOC116950795	CTSL1.1	cathepsin L1-like
LOC116950796	MYO9B	unconventional myosin-IXb-like, transcript variant X2
LOC116950798	FLO11.3	flocculation protein FLO11-like, transcript variant X2
LOC116950799	NR2F1	nuclear receptor subfamily 2 group F member 1-A-like, transcript variant X1
LOC116950800	CTNNAL1-2	alpha-catulin-like
LOC116950801	LOC116950801	uncharacterized LOC116950801
LOC116950802	MFSD6-2	major facilitator superfamily domain-containing protein 6-like
LOC116950803	SV2C.2	synaptic vesicle glycoprotein 2C-like, transcript variant X1
LOC116950804	LOC116950804	uncharacterized LOC116950804
LOC116950807	LOC116950807	dynein heavy chain-like
LOC116950808	CNTFR.3	ciliary neurotrophic factor receptor subunit alpha-like, transcript variant X2
LOC116950810	NKX1-2	NK1 transcription factor-related protein 2-like
LOC116950812	CLK2.1	dual specificity protein kinase CLK2-like, transcript variant X2
LOC116950813	NR13	anti-apoptotic protein NR13-like
LOC116950815	pfl2.3	putative GPI-anchored protein pfl2
LOC116950816	BUD13	BUD13 homolog
LOC116950817	LOC116950817	uncharacterized LOC116950817
LOC116950818	PSTPIP2	proline-serine-threonine phosphatase-interacting protein 2-like
LOC116950819	SCAMP1.1	secretory carrier-associated membrane protein 1-like
LOC116950824	HYKK.2	hydroxylysine kinase-like, transcript variant X3
LOC116950825	FLO11.4	flocculation protein FLO11-like
LOC116950827	TCF12.1	transcription factor 12-like, transcript variant X2
LOC116950829	ATP5F1A.1	ATP synthase subunit alpha, mitochondrial, transcript variant X1
LOC116950830	ITGB6	integrin beta-6-like
LOC116950831	FBP1	fructose-1,6-bisphosphatase 1-like, transcript variant X3
LOC116950832	CTSL1.2	cathepsin L1-like
LOC116950833	CTSL1.3	cathepsin L1-like
LOC116950837	LOC116950837	uncharacterized LOC116950837
LOC116950838	AFF4.3	AF4/FMR2 family member 4-like
LOC116950842	UQCR11	cytochrome b-c1 complex subunit 10
LOC116950844	LOC116950844	uncharacterized LOC116950844
LOC116950845	CRABP1	cellular retinoic acid-binding protein 1-like
LOC116950846	PPIP5K2.1	inositol hexakisphosphate and diphosphoinositol-pentakisphosphate kinase 2-like, transcript variant X1
LOC116950848	LOC116950848	uncharacterized LOC116950848, transcript variant X2
LOC116950851	ARHGEF18	rho guanine nucleotide exchange factor 18-like, transcript variant X1
LOC116950854	LOC116950854	uncharacterized LOC116950854
LOC116950858	LOC116950858	inference COORDINATES: nucleotide motif:Rfam:12.0:RF00003
LOC116950860	LOC116950860	inference COORDINATES: nucleotide motif:Rfam:12.0:RF00286
LOC116950861	LOC116950861	inference COORDINATES: nucleotide motif:Rfam:12.0:RF00406
LOC116950863	LOC116950863	inference COORDINATES: nucleotide motif:Rfam:12.0:RF00406
LOC116950873	MINPP1	multiple inositol polyphosphate phosphatase 1-like, transcript variant X4
LOC116950875	GLYAT	glycine N-acyltransferase-like protein, transcript variant X2
LOC116950876	C1QTNF9.3	complement C1q and tumor necrosis factor-related protein 9A-like
LOC116950877	LOC116950877	uncharacterized LOC116950877
LOC116950878	ARID1B.3	AT-rich interactive domain-containing protein 1B-like, transcript variant X2
LOC116950882	LOC116950882	uncharacterized LOC116950882, transcript variant X2
LOC116950883	DNAJB12	dnaJ homolog subfamily B member 12-like, transcript variant X2
LOC116950886	LOC116950886	uncharacterized LOC116950886
LOC116950888	C1QTNF9.4	complement C1q and tumor necrosis factor-related protein 9-like, transcript variant X3
LOC116950889	TET2	methylcytosine dioxygenase TET2-like, transcript variant X1
LOC116950890	SLC4A4.1	electrogenic sodium bicarbonate cotransporter 1-like, transcript variant X2
LOC116950892	LOC116950892	uncharacterized LOC116950892
LOC116950893	SPOCK2	testican-2-like, transcript variant X2
LOC116950895	LOC116950895	uncharacterized LOC116950895
LOC116950897	FAS	tumor necrosis factor receptor superfamily member 6-like
LOC116950898	CYP4V2	cytochrome P450 4V2, transcript variant X2
LOC116950903	HNRNPF	heterogeneous nuclear ribonucleoprotein F-like, transcript variant X3
LOC116950906	LOC116950906	uncharacterized LOC116950906
LOC116950907	GDF10-1	growth/differentiation factor 10-like
LOC116950908	LOC116950908	uncharacterized LOC116950908, transcript variant X2
LOC116950909	LOC116950909	uncharacterized LOC116950909, transcript variant X2
LOC116950910	2026-03-08	E3 ubiquitin-protein ligase MARCH8-like
LOC116950913	RSPO2.1	R-spondin-2-like
LOC116950914	MACROH2A1.1	core histone macro-H2A.1, transcript variant X2
LOC116950916	CCDC110.1	coiled-coil domain-containing protein 110-like, transcript variant X5
LOC116950918	LOC116950918	uncharacterized LOC116950918
LOC116950920	ZDHHC6-1	palmitoyltransferase ZDHHC6-like, transcript variant X2
LOC116950921	LOC116950921	uncharacterized LOC116950921, transcript variant X1
LOC116950924	FGF5.1	fibroblast growth factor 5-like
LOC116950928	LOC116950928	uncharacterized LOC116950928
LOC116950930	PRSS12.1	neurotrypsin-like
LOC116950933	LRRC18.1	leucine-rich repeat-containing protein 18-like
LOC116950935	TSPAN15.1	tetraspanin-15-like, transcript variant X1
LOC116950937	ANXA4.1	annexin A4-like, transcript variant X1
LOC116950938	UBE2D2.2	ubiquitin-conjugating enzyme E2 D2-like, transcript variant X2
LOC116950939	PDLIM3.1	PDZ and LIM domain protein 3-like, transcript variant X3
LOC116950942	MINPP1.1	multiple inositol polyphosphate phosphatase 1-like, transcript variant X4
LOC116950944	PTCH1.1	protein patched homolog 1-like, transcript variant X1
LOC116950945	LOC116950945	uncharacterized LOC116950945
LOC116950948	ANGPT2.3	angiopoietin-2-like, transcript variant X5
LOC116950949	C1QTNF9.5	complement C1q and tumor necrosis factor-related protein 9-like
LOC116950950	LOC116950950	uncharacterized LOC116950950
LOC116950953	LOC116950953	uncharacterized LOC116950953
LOC116950954	LOC116950954	uncharacterized LOC116950954, transcript variant X6
LOC116950956	CNOT6L	CCR4-NOT transcription complex subunit 6-like
LOC116950958	PLA2G12A	group XIIA secretory phospholipase A2-like, transcript variant X1
LOC116950959	PPA1.1	inorganic pyrophosphatase-like
LOC116950963	LOC116950963	uncharacterized LOC116950963
LOC116950964	MYOZ2	myozenin-2-like, transcript variant X2
LOC116950965	AREG	amphiregulin-like
LOC116950968	PPP2CA	serine/threonine-protein phosphatase 2A catalytic subunit alpha isoform-like
LOC116950969	PALD1.1	paladin-like, transcript variant X1
LOC116950970	LOC116950970	uncharacterized LOC116950970, transcript variant X3
LOC116950972	DAPP1-1	dual adapter for phosphotyrosine and 3-phosphotyrosine and 3-phosphoinositide-like, transcript variant X1
LOC116950973	TNFRSF4	tumor necrosis factor receptor superfamily member 4-like
LOC116950977	TBATA	protein TBATA-like, transcript variant X4
LOC116950983	BMP2K	BMP-2-inducible protein kinase-like
LOC116950985	CDS2-1	phosphatidate cytidylyltransferase 2-like, transcript variant X2
LOC116950986	LOC116950986	uncharacterized LOC116950986, transcript variant X4
LOC116950987	TIGD6	tigger transposable element-derived protein 6-like
LOC116950988	LOC116950988	uncharacterized LOC116950988
LOC116950990	EYA1.2	eyes absent homolog 1-like, transcript variant X4
LOC116950991	NKFKB1	nuclear factor NF-kappa-B p105 subunit-like, transcript variant X2
LOC116950993	HBEGF	proheparin-binding EGF-like growth factor, transcript variant X1
LOC116950994	WNT8B	protein Wnt-8b-like
LOC116950997	ARHGAP24.1	rho GTPase-activating protein 24-like
LOC116950998	TCF7L1	transcription factor 7-like 1-A
LOC116950999	GLYAT.1	glycine N-acyltransferase-like
LOC116951002	ABCG2-2	broad substrate specificity ATP-binding cassette transporter ABCG2-like
LOC116951003	LOC116951003	uncharacterized LOC116951003
LOC116951005	COL1A1.10	collagen alpha-1(I) chain-like
LOC116951006	LOC116951006	uncharacterized protein C4orf54 homolog
LOC116951007	DOK7.1	protein Dok-7-like
LOC116951008	SYNPO2L.1	synaptopodin 2-like protein
LOC116951009	OSTC-1	oligosaccharyltransferase complex subunit ostc-like
LOC116951011	LOC116951011	uncharacterized LOC116951011
LOC116951012	MAPK8.1	mitogen-activated protein kinase 8-like, transcript variant X1
LOC116951014	LOC116951014	uncharacterized LOC116951014
LOC116951015	LOC116951015	model_evidence Supporting evidence includes similarity to: 6 Proteins, and 90% coverage of the annotated genomic feature by RNAseq alignments
LOC116951016	ANTXR1.1	anthrax toxin receptor 1-like
LOC116951017	LOC116951017	uncharacterized LOC116951017
LOC116951018	TLL1	dorsal-ventral patterning tolloid-like protein 1
LOC116951022	LOC116951022	uncharacterized LOC116951022
LOC116951024	SLC23A1.2	solute carrier family 23 member 1-like, transcript variant X2
LOC116951025	SPARCL1	SPARC-like
LOC116951027	AREG.1	amphiregulin-like
LOC116951028	NDST2.2	bifunctional heparan sulfate N-deacetylase/N-sulfotransferase 2-like
LOC116951031	LOC116951031	uncharacterized LOC116951031
LOC116951033	PTRH2	peptidyl-tRNA hydrolase 2, mitochondrial-like, transcript variant X4
LOC116951034	LOC116951034	uncharacterized LOC116951034
LOC116951035	LOC116951035	uncharacterized LOC116951035
LOC116951036	LOC116951036	uncharacterized LOC116951036, transcript variant X2
LOC116951037	LOC116951037	uncharacterized LOC116951037
LOC116951039	TCF21.1	transcription factor 21-like
LOC116951042	LOC116951042	model_evidence Supporting evidence includes similarity to: 2 ESTs, 15 Proteins, and 96% coverage of the annotated genomic feature by RNAseq alignments, including 65 samples with support for all annotated introns
LOC116951043	LOC116951043	uncharacterized LOC116951043
LOC116951044	DAN4.1	cell wall protein DAN4-like
LOC116951045	TACR1	substance-P receptor-like
LOC116951046	LOC116951046	OMEGA-stichotoxin-Sgt1a-like
LOC116951047	SORBS2	sorbin and SH3 domain-containing protein 2-like, transcript variant X19
LOC116951048	FAM149B1	protein FAM149B1-like, transcript variant X2
LOC116951049	MYOM2.1	myomesin-2-like
LOC116951052	LOC116951052	uncharacterized LOC116951052, transcript variant X1
LOC116951057	MTTP.1	microsomal triglyceride transfer protein large subunit-like
LOC116951059	LOC116951059	uncharacterized LOC116951059
LOC116951061	CXCL8.1	interleukin-8-like
LOC116951066	RIMS3	regulating synaptic membrane exocytosis protein 3-like, transcript variant X2
LOC116951068	GLUD1, GLUD2	glutamate dehydrogenase, mitochondrial-like
LOC116951072	PAX2-1	paired box protein Pax-2a-like, transcript variant X2
LOC116951073	ANXA4.2	annexin A4-like, transcript variant X1
LOC116951075	SNCA.1	alpha-synuclein-like
LOC116951077	GFPT1.1	glutamine--fructose-6-phosphate aminotransferase [isomerizing] 2-like
LOC116951079	ANKRD17	ankyrin repeat domain-containing protein 17-like, transcript variant X3
LOC116951081	ADAMTS3	A disintegrin and metalloproteinase with thrombospondin motifs 3-like, transcript variant X2
LOC116951082	PPM1K.1	protein phosphatase 1K, mitochondrial-like
LOC116951083	LOC116951083	uncharacterized LOC116951083
LOC116951085	LOC116951085	uncharacterized LOC116951085
LOC116951086	GRID1	glutamate receptor ionotropic, delta-1-like
LOC116951089	RAPGEF2.1	rap guanine nucleotide exchange factor 2-like, transcript variant X5
LOC116951091	EIF4EBP2	eukaryotic translation initiation factor 4E-binding protein 2-like
LOC116951093	LOC116951093	inference COORDINATES: nucleotide motif:Rfam:12.0:RF00015
LOC116951094	LOC116951094	inference COORDINATES: nucleotide motif:Rfam:12.0:RF00015
LOC116951095	LOC116951095	inference COORDINATES: nucleotide motif:Rfam:12.0:RF00026
LOC116951097	FOXP2-2	forkhead box protein P2-like, transcript variant X2
LOC116951098	LOC116951098	uncharacterized LOC116951098
LOC116951101	LOC116951101	uncharacterized LOC116951101
LOC116951102	PGP-1	phosphoglycolate phosphatase-like, transcript variant X2
LOC116951103	TRIUR3-25207.1	glutenin, high molecular weight subunit DX5-like
LOC116951105	LOC116951105	model_evidence Supporting evidence includes similarity to: 32 Proteins, and 85% coverage of the annotated genomic feature by RNAseq alignments, including 19 samples with support for all annotated introns
LOC116951106	YAF2.1	YY1-associated factor 2-like
LOC116951107	COL7A1.2	collagen alpha-1(VII) chain-like
LOC116951108	COL14A1-3	collagen alpha-1(XIV) chain-like
LOC116951109	IFRD1.1	interferon-related developmental regulator 1-like
LOC116951112	LOC116951112	uncharacterized LOC116951112, transcript variant X2
LOC116951114	SEMA3E	semaphorin-3E-like
LOC116951116	WNT7B.4	protein Wnt-7b-like, transcript variant X1
LOC116951118	ANKDD1A	ankyrin repeat and death domain-containing protein 1A-like, transcript variant X2
LOC116951119	MAGI1	membrane-associated guanylate kinase, WW and PDZ domain-containing protein 1-like, transcript variant X4
LOC116951120	LOC116951120	uncharacterized LOC116951120
LOC116951122	LOC116951122	uncharacterized LOC116951122
LOC116951123	PTRH2.1	peptidyl-tRNA hydrolase 2, mitochondrial-like, transcript variant X2
LOC116951124	LOC116951124	uncharacterized LOC116951124, transcript variant X7
LOC116951125	PLXNB1.1	plexin-B1-like
LOC116951126	SFMBT1.1	scm-like with four MBT domains protein 1, transcript variant X1
LOC116951128	NRF1-1	nuclear respiratory factor 1-like, transcript variant X3
LOC116951129	SLC39A6	zinc transporter ZIP6-like
LOC116951130	FGD1	FYVE, RhoGEF and PH domain-containing protein 1-like, transcript variant X1
LOC116951131	LOC116951131	uncharacterized LOC116951131
LOC116951138	RASSF1.1	ras association domain-containing protein 1-like, transcript variant X2
LOC116951139	PRKCD.1	protein kinase C delta type-like
LOC116951140	ZNF629.2	zinc finger protein 629-like, transcript variant X2
LOC116951142	PADI2	protein-arginine deiminase type-2-like
LOC116951144	TWF2	twinfilin-2-like
LOC116951145	FBLN2-1	fibulin-2-like, transcript variant X5
LOC116951146	LOC116951146	uncharacterized LOC116951146, transcript variant X7
LOC116951147	SRRM1.3	serine/arginine repetitive matrix protein 1-like, transcript variant X1
LOC116951153	BSN.2	protein bassoon-like
LOC116951157	PADI2.1	protein-arginine deiminase type-2-like
LOC116951158	or131-2.1	odorant receptor 131-2-like
LOC116951159	SLC6A8-1	sodium- and chloride-dependent creatine transporter 1-like
LOC116951160	LOC116951160	model_evidence Supporting evidence includes similarity to: 8 Proteins, and 68% coverage of the annotated genomic feature by RNAseq alignments
LOC116951161	uricase-like	uricase-like
LOC116951162	LOC116951162	partial true
LOC116951163	NEFH	neurofilament heavy polypeptide-like
LOC116951164	LOC116951164	uncharacterized LOC116951164
LOC116951166	LRRN1.3	leucine-rich repeat neuronal protein 1-like
LOC116951167	LOC116951167	uncharacterized LOC116951167
LOC116951168	LOC116951168	uncharacterized LOC116951168
LOC116951169	ITPR1	inositol 1,4,5-trisphosphate receptor type 1-like
LOC116951170	ITIH5	inter-alpha-trypsin inhibitor heavy chain H5-like
LOC116951171	LOC116951171	uncharacterized LOC116951171
LOC116951172	LOC116951172	partial true
LOC116951173	SRPK3.2	SRSF protein kinase 3-like, transcript variant X2
LOC116951174	LOC116951174	uncharacterized LOC116951174
LOC116951177	BRK1	probable protein BRICK1
LOC116951178	LOC116951178	C-factor-like
LOC116951179	LOC116951179	uncharacterized LOC116951179
LOC116951180	LOC116951180	uncharacterized LOC116951180
LOC116951182	LOC116951182	uncharacterized LOC116951182
LOC116951184	LOC116951184	uncharacterized LOC116951184
LOC116951185	BICD2.1	protein bicaudal D homolog 2-like, transcript variant X1
LOC116951186	PPM1H.1	protein phosphatase 1H-like
LOC116951187	LRTM2-1	leucine-rich repeat and transmembrane domain-containing protein 2-like, transcript variant X6
LOC116951188	LOC116951188	uncharacterized LOC116951188
LOC116951189	PADI2.2	protein-arginine deiminase type-2-like
LOC116951190	SLC6A8-2	sodium- and chloride-dependent creatine transporter 1-like
LOC116951191	TBK1-1	serine/threonine-protein kinase TBK1-like, transcript variant X1
LOC116951192	PROM1-1	prominin-1-A-like
LOC116951197	PADI2.3	protein-arginine deiminase type-2-like
LOC116951198	MITF.2	microphthalmia-associated transcription factor-like, transcript variant X3
LOC116951200	KIFC3	kinesin-like protein KIFC3
LOC116951202	MTFR1L-1	mitochondrial fission regulator 1-like, transcript variant X1
LOC116951203	LAMB2.2	laminin subunit beta-2-like
LOC116951204	LOC116951204	uncharacterized LOC116951204, transcript variant X1
LOC116951205	LOC116951205	uncharacterized LOC116951205
LOC116951207	IL17RA.3	interleukin-17 receptor A-like
LOC116951209	LOC116951209	uncharacterized LOC116951209, transcript variant X2
LOC116951210	LOC116951210	uncharacterized LOC116951210
LOC116951212	BRAF.1	serine/threonine-protein kinase B-raf-like, transcript variant X3
LOC116951213	PPARD.2	peroxisome proliferator-activated receptor delta-like
LOC116951214	ISY1	pre-mRNA-splicing factor ISY1 homolog
LOC116951215	GPR85.2	probable G protein-coupled receptor 85
LOC116951216	CCN2-1	CCN family member 2-like
LOC116951217	LOC116951217	uncharacterized LOC116951217, transcript variant X1
LOC116951218	MAP7D1	MAP7 domain-containing protein 1-like
LOC116951219	CYP2F5	cytochrome P450 2F5-like
LOC116951221	PDZRN3-1	E3 ubiquitin-protein ligase PDZRN3-like, transcript variant X2
LOC116951223	MGLL.2	monoglyceride lipase-like, transcript variant X3
LOC116951224	B4GALNT1.3	beta-1,4 N-acetylgalactosaminyltransferase 1-like
LOC116951226	TLR2.5	toll-like receptor 2, transcript variant X1
LOC116951227	LOC116951227	uncharacterized LOC116951227
LOC116951228	SLC23A1.3	solute carrier family 23 member 1-like
LOC116951229	LOC116951229	uncharacterized LOC116951229, transcript variant X2
LOC116951230	LOC116951230	uncharacterized LOC116951230
LOC116951231	LOC116951231	arg8-vasotocin receptor-like
LOC116951232	LOC116951232	uncharacterized LOC116951232, transcript variant X2
LOC116951233	gcy-4	receptor-type guanylate cyclase gcy-4-like
LOC116951234	DUSP6	dual specificity protein phosphatase 6-like
LOC116951237	SV2C.3	synaptic vesicle glycoprotein 2C-like, transcript variant X3
LOC116951239	NLRP12.2	NACHT, LRR and PYD domains-containing protein 12-like
LOC116951240	JRKL-2	jerky protein homolog-like, transcript variant X1
LOC116951241	LOC116951241	uncharacterized LOC116951241
LOC116951242	trmI	tRNA (adenine(58)-N(1))-methyltransferase TrmI-like
LOC116951243	LMOD3	leiomodin-3-like
LOC116951244	GNS.1	N-acetylglucosamine-6-sulfatase-like
LOC116951245	GATA2-2	GATA-binding factor 2-like
LOC116951250	LHFPL3	LHFPL tetraspan subfamily member 3 protein-like
LOC116951251	LOC116951251	uncharacterized LOC116951251
LOC116951254	RHOA.1	transforming protein RhoA-like
LOC116951255	FGL2	fibroleukin-like
LOC116951256	LOC116951256	uncharacterized LOC116951256
LOC116951257	CYB7B1	cytochrome P450 7B1-like, transcript variant X2
LOC116951258	LOC116951258	uncharacterized LOC116951258, transcript variant X2
LOC116951260	USP19	ubiquitin carboxyl-terminal hydrolase 19-like, transcript variant X2
LOC116951265	USP49-1	ubiquitin carboxyl-terminal hydrolase 49-like, transcript variant X2
LOC116951268	CYB7B1.1	cytochrome P450 7B1
LOC116951273	pinopsin	pinopsin-like
LOC116951274	OPTC	opticin-like
LOC116951283	BHLHE41.1	class E basic helix-loop-helix protein 41-like, transcript variant X2
LOC116951284	YTHDF3.1	YTH domain-containing family protein 3-like
LOC116951285	LOC116951285	uncharacterized LOC116951285
LOC116951286	TSPAN33-1	tetraspanin-33-like, transcript variant X1
LOC116951287	LOC116951287	uncharacterized LOC116951287
LOC116951289	LOC116951289	uncharacterized LOC116951289, transcript variant X2
LOC116951290	ITPR1.1	inositol 1,4,5-trisphosphate receptor type 1-like
LOC116951291	UBA1-1	ubiquitin-like modifier-activating enzyme 1, transcript variant X1
LOC116951293	GMEB2	glucocorticoid modulatory element-binding protein 2-like, transcript variant X4
LOC116951294	LOC116951294	uncharacterized LOC116951294
LOC116951295	CACNA2D2.2	voltage-dependent calcium channel subunit alpha-2/delta-2-like, transcript variant X2
LOC116951296	RAP1B.1	ras-related protein Rap-1b
LOC116951297	LOC116951297	UPF0577 protein KIAA1324-like, transcript variant X1
LOC116951298	ora4.1	olfactory receptor class A-like protein 4
LOC116951299	IQSEC1.2	IQ motif and SEC7 domain-containing protein 1-like, transcript variant X2
LOC116951304	AHCYL1.2	S-adenosylhomocysteine hydrolase-like protein 1, transcript variant X1
LOC116951310	SLC6A8-3	sodium- and chloride-dependent creatine transporter 1-like, transcript variant X2
LOC116951311	Orct	organic cation transporter protein-like, transcript variant X4
LOC116951313	TRIM14.4	tripartite motif-containing protein 14-like, transcript variant X2
LOC116951315	SLC16A7.2	monocarboxylate transporter 2-like
LOC116951317	LOC116951317	inference COORDINATES: nucleotide motif:Rfam:12.0:RF00020
LOC116951318	LOC116951318	inference COORDINATES: nucleotide motif:Rfam:12.0:RF00020
LOC116951319	LOC116951319	inference COORDINATES: nucleotide motif:Rfam:12.0:RF00020
LOC116951320	LOC116951320	inference COORDINATES: nucleotide motif:Rfam:12.0:RF00020
LOC116951321	LOC116951321	inference COORDINATES: nucleotide motif:Rfam:12.0:RF00020
LOC116951322	LOC116951322	inference COORDINATES: nucleotide motif:Rfam:12.0:RF00020
LOC116951323	LOC116951323	inference COORDINATES: nucleotide motif:Rfam:12.0:RF00020
LOC116951324	LOC116951324	inference COORDINATES: nucleotide motif:Rfam:12.0:RF00020
LOC116951325	LOC116951325	inference COORDINATES: nucleotide motif:Rfam:12.0:RF00020
LOC116951326	LOC116951326	inference COORDINATES: nucleotide motif:Rfam:12.0:RF00020
LOC116951327	LOC116951327	inference COORDINATES: nucleotide motif:Rfam:12.0:RF00020
LOC116951328	LOC116951328	inference COORDINATES: nucleotide motif:Rfam:12.0:RF00020
LOC116951329	LOC116951329	inference COORDINATES: nucleotide motif:Rfam:12.0:RF00020
LOC116951330	LOC116951330	inference COORDINATES: nucleotide motif:Rfam:12.0:RF00020
LOC116951331	LOC116951331	inference COORDINATES: nucleotide motif:Rfam:12.0:RF00020
LOC116951332	LOC116951332	inference COORDINATES: nucleotide motif:Rfam:12.0:RF00020
LOC116951333	LOC116951333	inference COORDINATES: nucleotide motif:Rfam:12.0:RF00020
LOC116951334	LOC116951334	inference COORDINATES: nucleotide motif:Rfam:12.0:RF00020
LOC116951335	LOC116951335	inference COORDINATES: nucleotide motif:Rfam:12.0:RF00020
LOC116951336	LOC116951336	inference COORDINATES: nucleotide motif:Rfam:12.0:RF00020
LOC116951337	LOC116951337	inference COORDINATES: nucleotide motif:Rfam:12.0:RF00020
LOC116951338	LOC116951338	inference COORDINATES: nucleotide motif:Rfam:12.0:RF00020
LOC116951339	LOC116951339	inference COORDINATES: nucleotide motif:Rfam:12.0:RF00020
LOC116951340	LOC116951340	inference COORDINATES: nucleotide motif:Rfam:12.0:RF00020
LOC116951341	LOC116951341	inference COORDINATES: nucleotide motif:Rfam:12.0:RF00020
LOC116951342	LOC116951342	inference COORDINATES: nucleotide motif:Rfam:12.0:RF00020
LOC116951344	LCP2.1	digestive cysteine proteinase 2-like
LOC116951346	GUCY2C.1	heat-stable enterotoxin receptor-like
LOC116951347	CACNA1I	voltage-dependent T-type calcium channel subunit alpha-1I-like
LOC116951349	GPR139	probable G-protein coupled receptor 139
LOC116951350	DNAL4-1	dynein light chain 4, axonemal-like
LOC116951351	SDR42E1-1	short-chain dehydrogenase/reductase family 42E member 1-like
LOC116951352	LOC116951352	allene oxide synthase-lipoxygenase protein-like
LOC116951353	ALOX15B	arachidonate 15-lipoxygenase B-like
LOC116951354	GSG1L.2	germ cell-specific gene 1-like protein
LOC116951355	MYT1L-2	myelin transcription factor 1-like protein, transcript variant X23
LOC116951358	SDK2-2	protein sidekick-2-like
LOC116951360	LOC116951360	model_evidence Supporting evidence includes similarity to: 2 ESTs, 10 Proteins, and 98% coverage of the annotated genomic feature by RNAseq alignments
LOC116951362	LOC116951362	uncharacterized LOC116951362
LOC116951363	LOC116951363	uncharacterized LOC116951363
LOC116951364	LOC116951364	uncharacterized LOC116951364
LOC116951365	P4HB-1	protein disulfide-isomerase-like
LOC116951368	RB1CC1.1	RB1-inducible coiled-coil protein 1-like
LOC116951369	LIPE	hormone-sensitive lipase-like
LOC116951370	TRIM54.1	tripartite motif-containing protein 54-like
LOC116951372	LOC116951372	uncharacterized PE-PGRS family protein PE_PGRS54-like, transcript variant X2
LOC116951374	FABP1.2	fatty acid-binding protein 1, liver-like, transcript variant X2
LOC116951375	LOC116951375	uncharacterized LOC116951375, transcript variant X34
LOC116951376	CELA2A.25	chymotrypsin-like elastase family member 2A
LOC116951377	CELA2A.26	chymotrypsin-like elastase family member 2A
LOC116951378	LOC116951378	uncharacterized LOC116951378
LOC116951380	LOC116951380	ATP-dependent RNA helicase DBP2-A-like
LOC116951381	LOC116951381	uncharacterized LOC116951381
LOC116951382	LOC116951382	model_evidence Supporting evidence includes similarity to: 9 Proteins
LOC116951383	LOC116951383	model_evidence Supporting evidence includes similarity to: 21 Proteins
LOC116951384	COLEC12.2	collectin-12-like
LOC116951385	SRK3	tyrosine-protein kinase SRK3-like
LOC116951386	MMP21.2	matrix metalloproteinase-21-like
LOC116951387	LOC116951387	partial true
LOC116951389	LOC116951389	uncharacterized LOC116951389
LOC116951391	LOC116951391	model_evidence Supporting evidence includes similarity to: 6 ESTs, 14 Proteins, and 95% coverage of the annotated genomic feature by RNAseq alignments
LOC116951392	HMOX2-1	heme oxygenase 2-like
LOC116951396	LOC116951396	uncharacterized LOC116951396, transcript variant X3
LOC116951397	LOC116951397	uncharacterized LOC116951397
LOC116951398	LOC116951398	uncharacterized LOC116951398
LOC116951399	MYO16.2	myosin-16-like, transcript variant X1
LOC116951402	LOC116951402	uncharacterized LOC116951402
LOC116951403	FLII.1	protein flightless-1 homolog, transcript variant X2
LOC116951404	CYTH3.1	cytohesin-3-like, transcript variant X2
LOC116951407	F8A1	40-kDa huntingtin-associated protein-like, transcript variant X1
LOC116951408	EMILIN3-1	EMILIN-3-like, transcript variant X1
LOC116951410	BBS5-1	Bardet-Biedl syndrome 5 protein homolog
LOC116951413	U2AF2.1	splicing factor U2AF 65 kDa subunit-like, transcript variant X2
LOC116951416	ST6GALNAC2	alpha-N-acetylgalactosaminide alpha-2,6-sialyltransferase 2-like
LOC116951417	IGDCC4.1	immunoglobulin superfamily DCC subclass member 4-like
LOC116951420	globin-1-like	globin-1-like
LOC116951425	COX6B1	cytochrome c oxidase subunit 6B1-like
LOC116951427	MAPK8IP3	C-Jun-amino-terminal kinase-interacting protein 3-like, transcript variant X1
LOC116951428	SUMO3	small ubiquitin-related modifier 3
LOC116951429	MRTFA	myocardin-related transcription factor A-like, transcript variant X2
LOC116951434	CELA2A.27	chymotrypsin-like elastase family member 2A
LOC116951435	LOC116951435	uncharacterized LOC116951435
LOC116951437	LOC116951437	uncharacterized LOC116951437
LOC116951439	CREBBP	CREB-binding protein-like, transcript variant X7
LOC116951440	LOC116951440	uncharacterized LOC116951440
LOC116951442	PKHD1L1-1	fibrocystin-L-like, transcript variant X4
LOC116951443	PMP22.1	peripheral myelin protein 22-like
LOC116951444	globin-2-like	globin-2-like
LOC116951446	LOC116951446	uncharacterized LOC116951446
LOC116951448	LOC116951448	uncharacterized LOC116951448
LOC116951449	NUMA1.2	nuclear mitotic apparatus protein 1-like
LOC116951450	RDH10.1	retinol dehydrogenase 10-like, transcript variant X1
LOC116951452	RBM24.3	RNA-binding protein 24-B-like, transcript variant X1
LOC116951453	LOC116951453	uncharacterized LOC116951453
LOC116951458	ZNF750	zinc finger protein 750-like, transcript variant X1
LOC116951465	ATF4.1	cyclic AMP-dependent transcription factor ATF-4-like
LOC116951466	MAP2K6	dual specificity mitogen-activated protein kinase kinase 6-like, transcript variant X2
LOC116951467	LOC116951467	uncharacterized LOC116951467, transcript variant X1
LOC116951468	CELA2A.28	chymotrypsin-like elastase family member 2A
LOC116951469	LOC116951469	uncharacterized LOC116951469
LOC116951470	LOC116951470	uncharacterized LOC116951470
LOC116951472	ZNF704.1	zinc finger protein 704-like, transcript variant X1
LOC116951473	LOC116951473	uncharacterized LOC116951473, transcript variant X1
LOC116951474	COL9A3-1	collagen alpha-3(IX) chain-like
LOC116951477	LOC116951477	uncharacterized LOC116951477
LOC116951481	IGDCC3	immunoglobulin superfamily DCC subclass member 3-like
LOC116951486	LOC116951486	uncharacterized LOC116951486, transcript variant X6
LOC116951493	TMC5	transmembrane channel-like protein 5, transcript variant X1
LOC116951499	COL9A1.1	collagen alpha-1(IX) chain-like
LOC116951500	GGA1.1	ADP-ribosylation factor-binding protein GGA1-like
LOC116951502	SOX9	transcription factor Sox-9-B-like
LOC116951503	GCGR.1	glucagon receptor-like, transcript variant X4
LOC116951506	TLCD5	TLC domain-containing protein 5-like, transcript variant X2
LOC116951507	CRLF3-1	cytokine receptor-like factor 3, transcript variant X2
LOC116951508	MFSD13A-1	transmembrane protein 180-like, transcript variant X2
LOC116951509	RBM25-1	RNA-binding protein 25-like
LOC116951513	SSTR5.2	somatostatin receptor type 5-like
LOC116951514	ARPC1A.1	actin-related protein 2/3 complex subunit 1A-like
LOC116951516	TOB1	protein Tob1-like
LOC116951525	PLEKHA4	pleckstrin homology domain-containing family A member 4-like, transcript variant X2
LOC116951526	COX11	cytochrome c oxidase assembly protein COX11, mitochondrial, transcript variant X2
LOC116951527	SOCS3	suppressor of cytokine signaling 3-like
LOC116951528	MRPS7	28S ribosomal protein S7, mitochondrial-like
LOC116951530	LOC116951530	uncharacterized LOC116951530
LOC116951533	globin-like	globin-like
LOC116951536	CYP7A1.2	cytochrome P450 7A1-like
LOC116951537	corto	centrosomal and chromosomal factor-like
LOC116951539	BIRC5	baculoviral IAP repeat-containing protein 5-like
LOC116951540	PRKCB.1	protein kinase C beta type-like
LOC116951542	LOC116951542	uncharacterized LOC116951542
LOC116951543	LOC116951543	uncharacterized LOC116951543
LOC116951545	LOC116951545	uncharacterized LOC116951545
LOC116951546	GON4L	GON-4-like protein, transcript variant X1
LOC116951550	ASMTL	acetylserotonin O-methyltransferase-like, transcript variant X2
LOC116951551	globin	globin
LOC116951552	globin-5	globin-5-like, transcript variant X1
LOC116951553	RIMS3.1	regulating synaptic membrane exocytosis protein 3-like
LOC116951554	KCNB1.3	potassium voltage-gated channel subfamily B member 1-like
LOC116951556	LOC116951556	uncharacterized LOC116951556
LOC116951559	RAB40C	ras-related protein Rab-40C-like
LOC116951560	SLC5A10.1	sodium/glucose cotransporter 5-like
LOC116951562	OXR1.2	oxidation resistance protein 1-like, transcript variant X2
LOC116951563	PAQR7	membrane progestin receptor alpha-B-like, transcript variant X1
LOC116951565	globin-5.1	globin-5-like
LOC116951566	globin-3	globin-3
LOC116951567	AIM3	altered inheritance of mitochondria protein 3-like
LOC116951570	NTN1.1	netrin-1-like, transcript variant X1
LOC116951573	USP22.1	ubiquitin carboxyl-terminal hydrolase 22-like
LOC116951575	globin-1-like.1	globin-1-like
LOC116951576	globin-1-like.2	globin-1-like
LOC116951577	globin-like.1	globin-like
LOC116951578	globin-1-like.3	globin-1-like
LOC116951579	globin-1	globin-1
LOC116951580	LOC116951580	model_evidence Supporting evidence includes similarity to: 4 Proteins, and 100% coverage of the annotated genomic feature by RNAseq alignments, including 69 samples with support for all annotated introns
LOC116951582	ENAH-5	protein enabled homolog, transcript variant X1
LOC116951583	XYLT2	xylosyltransferase 2-like
LOC116951584	LOC116951584	uncharacterized LOC116951584
LOC116951585	ST6GALNAC2.1	alpha-N-acetylgalactosaminide alpha-2,6-sialyltransferase 2-like
LOC116951586	SDC4	syndecan-4-like
LOC116951588	ST6GALNAC3.2	alpha-N-acetylgalactosaminide alpha-2,6-sialyltransferase 2-like, transcript variant X2
LOC116951591	LOC116951591	uncharacterized LOC116951591
LOC116951594	ZNF512	zinc finger protein 512-like, transcript variant X1
LOC116951596	Tlr13.2	toll-like receptor 13
LOC116951598	LOC116951598	uncharacterized LOC116951598, transcript variant X1
LOC116951599	HRC.1	sarcoplasmic reticulum histidine-rich calcium-binding protein-like
LOC116951604	LOC116951604	model_evidence Supporting evidence includes similarity to: 2 Proteins, and 100% coverage of the annotated genomic feature by RNAseq alignments, including 35 samples with support for all annotated introns
LOC116951605	LOC116951605	extracellular signal-regulated kinase 2-like, transcript variant X1
LOC116951606	DEK	protein DEK-like
LOC116951610	GDF6.1	growth/differentiation factor 6-A-like, transcript variant X1
LOC116951612	PKD2	polycystin-2-like, transcript variant X2
LOC116951621	ARF7	auxin response factor 7-like
LOC116951622	RGS3	regulator of G-protein signaling 20-like, transcript variant X3
LOC116951623	RSPO3.1	R-spondin-3-like, transcript variant X5
LOC116951628	LOC116951628	uncharacterized LOC116951628
LOC116951629	LOC116951629	uncharacterized LOC116951629
LOC116951630	LOC116951630	uncharacterized LOC116951630
LOC116951633	SHISA9.2	protein shisa-9-like, transcript variant X2
LOC116951636	globin-1-like.4	globin-1-like
LOC116951637	LOC116951637	uncharacterized LOC116951637, transcript variant X2
LOC116951639	LOC116951639	actin, cytoplasmic type 5
LOC116951640	LOC116951640	glutamate receptor ionotropic, NMDA 2B-like, transcript variant X3
LOC116951641	ALOX5-4	arachidonate 5-lipoxygenase-like
LOC116951642	POMC.3	pro-opiomelanocortin-like, transcript variant X1
LOC116951644	GATA4.1	transcription factor GATA-4-like
LOC116951646	LIMD1-1	LIM domain-containing protein A-like
LOC116951647	globin-5.2	globin-5
LOC116951648	LOC116951648	uncharacterized LOC116951648
LOC116951649	DLGAP3	disks large-associated protein 3-like, transcript variant X7
LOC116951650	LRRC15.6	leucine-rich repeat-containing protein 15-like
LOC116951651	COL12A1	collagen alpha-1(XII) chain-like
LOC116951652	LOC116951652	uncharacterized LOC116951652
LOC116951653	globin-5.3	globin-5
LOC116951654	LOC116951654	uncharacterized oxidoreductase C663.09c-like
LOC116951655	ALKAL2-2	ALK and LTK ligand 2-like
LOC116951657	globin-2-like.1	globin-2-like
LOC116951658	LOC116951658	acetyl-coenzyme A synthetase, cytoplasmic-like
LOC116951659	LOC116951659	uncharacterized LOC116951659, transcript variant X2
LOC116951660	LOC116951660	uncharacterized LOC116951660
LOC116951661	LOC116951661	uncharacterized LOC116951661
LOC116951662	ODC1.2	ornithine decarboxylase-like
LOC116951663	globin-2	globin-2
LOC116951666	LOC116951666	uncharacterized LOC116951666
LOC116951670	KRT8.7	keratin, type II cytoskeletal 8-like
LOC116951671	CYP3A8	cytochrome P450 3A8-like, transcript variant X1
LOC116951672	CYP3A21	cytochrome P450 3A21-like, transcript variant X1
LOC116951674	CYP3A6	cytochrome P450 3A6-like, transcript variant X1
LOC116951675	EXT1.1	exostosin-1b-like
LOC116951678	caiD	carnitinyl-CoA dehydratase-like
LOC116951680	LOC116951680	uncharacterized LOC116951680
LOC116951682	LOC116951682	uncharacterized LOC116951682
LOC116951683	WDR91-1	WD repeat-containing protein 90-like, transcript variant X3
LOC116951684	LOC116951684	uncharacterized LOC116951684
LOC116951685	LOC116951685	uncharacterized LOC116951685
LOC116951686	COL1A2.3	collagen alpha-2(I) chain-like, transcript variant X4
LOC116951688	rol-8	cuticle collagen 6-like
LOC116951689	COL3A1	collagen alpha-1(III) chain-like, transcript variant X3
LOC116951690	LOC116951690	uncharacterized LOC116951690
LOC116951691	COL11A1.3	collagen alpha-1(I) chain-like, transcript variant X1
LOC116951692	PTP4A2	protein tyrosine phosphatase type IVA 2-like, transcript variant X1
LOC116951696	RPL7L1	60S ribosomal protein L7-like 1, transcript variant X1
LOC116951697	LOC116951697	partial true
LOC116951698	FAM114A2	protein FAM114A2-like, transcript variant X2
LOC116951705	ASH1L-2	histone-lysine N-methyltransferase ASH1L-like, transcript variant X9
LOC116951706	LOC116951706	inference COORDINATES: nucleotide motif:Rfam:12.0:RF00001
LOC116951707	LOC116951707	inference COORDINATES: nucleotide motif:Rfam:12.0:RF00001
LOC116951708	LOC116951708	inference COORDINATES: nucleotide motif:Rfam:12.0:RF00001
LOC116951709	LOC116951709	inference COORDINATES: nucleotide motif:Rfam:12.0:RF00001
LOC116951710	LOC116951710	inference COORDINATES: nucleotide motif:Rfam:12.0:RF00001
LOC116951711	LOC116951711	inference COORDINATES: nucleotide motif:Rfam:12.0:RF00001
LOC116951712	LOC116951712	inference COORDINATES: nucleotide motif:Rfam:12.0:RF00001
LOC116951713	LOC116951713	inference COORDINATES: nucleotide motif:Rfam:12.0:RF00001
LOC116951714	LOC116951714	inference COORDINATES: nucleotide motif:Rfam:12.0:RF00001
LOC116951715	LOC116951715	inference COORDINATES: nucleotide motif:Rfam:12.0:RF00001
LOC116951716	LOC116951716	inference COORDINATES: nucleotide motif:Rfam:12.0:RF00001
LOC116951717	LOC116951717	inference COORDINATES: nucleotide motif:Rfam:12.0:RF00001
LOC116951718	LOC116951718	inference COORDINATES: nucleotide motif:Rfam:12.0:RF00001
LOC116951723	LOC116951723	inference COORDINATES: nucleotide motif:Rfam:12.0:RF00001
LOC116951726	LOC116951726	inference COORDINATES: nucleotide motif:Rfam:12.0:RF00001
LOC116951727	LOC116951727	inference COORDINATES: nucleotide motif:Rfam:12.0:RF00026
LOC116951728	LOC116951728	inference COORDINATES: nucleotide motif:Rfam:12.0:RF00274
LOC116951729	LOC116951729	inference COORDINATES: nucleotide motif:Rfam:12.0:RF01277
LOC116951730	LOC116951730	inference COORDINATES: nucleotide motif:Rfam:12.0:RF01277
LOC116951731	LOC116951731	inference COORDINATES: nucleotide motif:Rfam:12.0:RF00001
LOC116951732	LOC116951732	inference COORDINATES: nucleotide motif:Rfam:12.0:RF00001
LOC116951733	LOC116951733	inference COORDINATES: nucleotide motif:Rfam:12.0:RF00001
LOC116951734	LOC116951734	inference COORDINATES: nucleotide motif:Rfam:12.0:RF00001
LOC116951735	LOC116951735	inference COORDINATES: nucleotide motif:Rfam:12.0:RF00001
LOC116951736	CHKA.1	choline kinase alpha-like, transcript variant X4
LOC116951737	LOC116951737	inference COORDINATES: nucleotide motif:Rfam:12.0:RF00001
LOC116951738	LOC116951738	inference COORDINATES: nucleotide motif:Rfam:12.0:RF00001
LOC116951739	LOC116951739	inference COORDINATES: nucleotide motif:Rfam:12.0:RF00001
LOC116951740	LOC116951740	inference COORDINATES: nucleotide motif:Rfam:12.0:RF00001
LOC116951741	LOC116951741	inference COORDINATES: nucleotide motif:Rfam:12.0:RF00001
LOC116951742	LOC116951742	inference COORDINATES: nucleotide motif:Rfam:12.0:RF00001
LOC116951743	LOC116951743	inference COORDINATES: nucleotide motif:Rfam:12.0:RF00001
LOC116951744	LOC116951744	inference COORDINATES: nucleotide motif:Rfam:12.0:RF00001
LOC116951745	LOC116951745	inference COORDINATES: nucleotide motif:Rfam:12.0:RF00001
LOC116951746	LOC116951746	inference COORDINATES: nucleotide motif:Rfam:12.0:RF00001
LOC116951747	LOC116951747	inference COORDINATES: nucleotide motif:Rfam:12.0:RF00001
LOC116951748	LOC116951748	inference COORDINATES: nucleotide motif:Rfam:12.0:RF00001
LOC116951749	LOC116951749	inference COORDINATES: nucleotide motif:Rfam:12.0:RF00001
LOC116951750	LOC116951750	inference COORDINATES: nucleotide motif:Rfam:12.0:RF00001
LOC116951751	LOC116951751	inference COORDINATES: nucleotide motif:Rfam:12.0:RF00001
LOC116951752	LOC116951752	inference COORDINATES: nucleotide motif:Rfam:12.0:RF00001
LOC116951753	LOC116951753	inference COORDINATES: nucleotide motif:Rfam:12.0:RF00001
LOC116951754	LOC116951754	inference COORDINATES: nucleotide motif:Rfam:12.0:RF00001
LOC116951755	LOC116951755	inference COORDINATES: nucleotide motif:Rfam:12.0:RF00001
LOC116951756	LOC116951756	inference COORDINATES: nucleotide motif:Rfam:12.0:RF00001
LOC116951757	LOC116951757	inference COORDINATES: nucleotide motif:Rfam:12.0:RF00001
LOC116951758	LOC116951758	inference COORDINATES: nucleotide motif:Rfam:12.0:RF00001
LOC116951759	LOC116951759	inference COORDINATES: nucleotide motif:Rfam:12.0:RF00001
LOC116951760	LOC116951760	inference COORDINATES: nucleotide motif:Rfam:12.0:RF00001
LOC116951761	LOC116951761	inference COORDINATES: nucleotide motif:Rfam:12.0:RF00001
LOC116951762	LOC116951762	inference COORDINATES: nucleotide motif:Rfam:12.0:RF00001
LOC116951763	LOC116951763	inference COORDINATES: nucleotide motif:Rfam:12.0:RF00001
LOC116951764	LOC116951764	inference COORDINATES: nucleotide motif:Rfam:12.0:RF00001
LOC116951765	LOC116951765	inference COORDINATES: nucleotide motif:Rfam:12.0:RF00001
LOC116951766	LOC116951766	inference COORDINATES: nucleotide motif:Rfam:12.0:RF00001
LOC116951767	LOC116951767	inference COORDINATES: nucleotide motif:Rfam:12.0:RF00001
LOC116951768	LOC116951768	inference COORDINATES: nucleotide motif:Rfam:12.0:RF00001
LOC116951769	LOC116951769	inference COORDINATES: nucleotide motif:Rfam:12.0:RF00001
LOC116951770	LOC116951770	inference COORDINATES: nucleotide motif:Rfam:12.0:RF00001
LOC116951771	LOC116951771	inference COORDINATES: nucleotide motif:Rfam:12.0:RF00001
LOC116951772	LOC116951772	inference COORDINATES: nucleotide motif:Rfam:12.0:RF00001
LOC116951773	LOC116951773	inference COORDINATES: nucleotide motif:Rfam:12.0:RF00001
LOC116951774	LOC116951774	inference COORDINATES: nucleotide motif:Rfam:12.0:RF00001
LOC116951775	LOC116951775	inference COORDINATES: nucleotide motif:Rfam:12.0:RF00001
LOC116951776	LOC116951776	inference COORDINATES: nucleotide motif:Rfam:12.0:RF00001
LOC116951777	LOC116951777	inference COORDINATES: nucleotide motif:Rfam:12.0:RF00001
LOC116951820	LOC116951820	uncharacterized LOC116951820, transcript variant X2
LOC116951821	CPLANE1	ciliogenesis and planar polarity effector 1-like
LOC116951822	SVEP1.2	sushi, von Willebrand factor type A, EGF and pentraxin domain-containing protein 1-like
LOC116951823	LOC116951823	model_evidence Supporting evidence includes similarity to: 11 Proteins, and 100% coverage of the annotated genomic feature by RNAseq alignments, including 11 samples with support for all annotated introns
LOC116951825	LOC116951825	uncharacterized LOC116951825
LOC116951826	HOOK3.1	protein Hook homolog 3-like, transcript variant X1
LOC116951828	RLN3.2	relaxin-3-like, transcript variant X1
LOC116951829	LOC116951829	uncharacterized LOC116951829
LOC116951830	CALR.1	calreticulin-like
LOC116951831	DIRAS2.2	GTP-binding protein Di-Ras2-like, transcript variant X2
LOC116951833	B4GALT1	beta-1,4-galactosyltransferase 1-like
LOC116951834	SLC46A2	thymic stromal cotransporter homolog
LOC116951835	SNX30	sorting nexin-30-like, transcript variant X2
LOC116951836	TSG101.1	tumor susceptibility gene 101 protein-like, transcript variant X2
LOC116951837	NFIA-1	nuclear factor 1 A-type-like, transcript variant X4
LOC116951839	LOC116951839	uncharacterized LOC116951839
LOC116951841	LOC116951841	uncharacterized LOC116951841
LOC116951843	ABCA1	phospholipid-transporting ATPase ABCA1-like
LOC116951844	MFSD14A.1	hippocampus abundant transcript 1 protein-like, transcript variant X2
LOC116951845	ABCA1.1	phospholipid-transporting ATPase ABCA1-like, transcript variant X1
LOC116951846	DENND2A	DENN domain-containing protein 2A-like, transcript variant X2
LOC116951847	GPX4.1	phospholipid hydroperoxide glutathione peroxidase-like, transcript variant X5
LOC116951849	LOC116951849	uncharacterized LOC116951849
LOC116951851	ZFYVE9	zinc finger FYVE domain-containing protein 9-like, transcript variant X2
LOC116951855	JUNB.1	transcription factor jun-B-like
LOC116951858	MIDN	midnolin-like, transcript variant X1
LOC116951866	LOC116951866	model_evidence Supporting evidence includes similarity to: 7 Proteins, and 84% coverage of the annotated genomic feature by RNAseq alignments
LOC116951867	LOC116951867	uncharacterized LOC116951867
LOC116951870	CBWD1	COBW domain-containing protein 1-like
LOC116951871	DMRTA1	doublesex- and mab-3-related transcription factor A1-like
LOC116951872	TRABD2B	metalloprotease TIKI2-like
LOC116951873	S1PR5.1	sphingosine 1-phosphate receptor 5-like
LOC116951876	LOC116951876	uncharacterized LOC116951876
LOC116951877	FOXF1	forkhead box protein F1-like
LOC116951878	CALU	calumenin-B-like, transcript variant X1
LOC116951879	TECR-2	very-long-chain enoyl-CoA reductase-like, transcript variant X2
LOC116951882	ZNF146.1	zinc finger protein OZF-like, transcript variant X1
LOC116951885	VCP.1	transitional endoplasmic reticulum ATPase, transcript variant X1
LOC116951886	LOC116951886	uncharacterized LOC116951886
LOC116951889	LPAR1	lysophosphatidic acid receptor 1-A-like, transcript variant X4
LOC116951890	SLC35D2.1	UDP-N-acetylglucosamine/UDP-glucose/GDP-mannose transporter-like
LOC116951893	ZBTB7B	zinc finger and BTB domain-containing protein 7B-like
LOC116951894	LOC116951894	uncharacterized protein DKFZp434B061-like
LOC116951898	B3GNT3.3	N-acetyllactosaminide beta-1,3-N-acetylglucosaminyltransferase 3-like
LOC116951899	HMGCS1	hydroxymethylglutaryl-CoA synthase, cytoplasmic-like, transcript variant X1
LOC116951900	LOC116951900	uncharacterized LOC116951900, transcript variant X2
LOC116951902	CYP4F3	cytochrome P450 4F3-like, transcript variant X4
LOC116951905	LOC116951905	uncharacterized LOC116951905, transcript variant X1
LOC116951906	GNG10.1	guanine nucleotide-binding protein G(I)/G(S)/G(O) subunit gamma-10-like
LOC116951907	ZNF696.3	zinc finger protein 696-like
LOC116951908	LOC116951908	uncharacterized LOC116951908, transcript variant X1
LOC116951910	CMYA5	cardiomyopathy-associated protein 5-like, transcript variant X2
LOC116951911	LOC116951911	uncharacterized LOC116951911
LOC116951912	NPR1.1	atrial natriuretic peptide receptor 1-like
LOC116951914	LSR.1	lipolysis-stimulated lipoprotein receptor-like, transcript variant X1
LOC116951915	ZKSCAN3.2	zinc finger protein with KRAB and SCAN domains 3-like, transcript variant X1
LOC116951917	AP3D1.1	AP-3 complex subunit delta-1-like, transcript variant X1
LOC116951918	LOC116951918	uncharacterized LOC116951918, transcript variant X2
LOC116951920	ovo	transcriptional regulator ovo-like, transcript variant X1
LOC116951923	AK3-1	GTP:AMP phosphotransferase AK3, mitochondrial-like
LOC116951924	LEPROTL1.2	leptin receptor overlapping transcript-like 1
LOC116951925	FCHO2-1	F-BAR domain only protein 2-like, transcript variant X5
LOC116951926	LOC116951926	model_evidence Supporting evidence includes similarity to: 3 ESTs, 8 Proteins, and 97% coverage of the annotated genomic feature by RNAseq alignments, including 66 samples with support for all annotated introns
LOC116951927	ACBD4	acyl-CoA-binding domain-containing protein 4-like
LOC116951928	JAK2	tyrosine-protein kinase JAK2-like
LOC116951929	LOC116951929	uncharacterized LOC116951929
LOC116951931	CYSLTR1	cysteinyl leukotriene receptor 1-like
LOC116951932	ELAVL2.1	ELAV-like protein 2, transcript variant X9
LOC116951933	PKNOX2	homeobox protein PKNOX2-like, transcript variant X1
LOC116951934	TESK2	dual specificity testis-specific protein kinase 2-like
LOC116951937	TBXA2R.1	thromboxane A2 receptor-like, transcript variant X4
LOC116951938	PLPPR1	phospholipid phosphatase-related protein type 1-like
LOC116951940	LOC116951940	uncharacterized LOC116951940
LOC116951941	ZNF565	zinc finger protein 565-like, transcript variant X2
LOC116951942	ZNF79.1	zinc finger protein 79-like, transcript variant X3
LOC116951943	ZNF771.6	zinc finger protein 771-like
LOC116951947	PLPP1	phospholipid phosphatase 1-like
LOC116951949	FOXD2	forkhead box protein D2-like
LOC116951950	USP25	ubiquitin carboxyl-terminal hydrolase 25-like, transcript variant X1
LOC116951951	DMBX1	diencephalon/mesencephalon homeobox protein 1-B-like
LOC116951954	LOC116951954	uncharacterized LOC116951954
LOC116951955	AP1M1.2	AP-1 complex subunit mu-1, transcript variant X2
LOC116951956	CNN2	calponin-2-like
LOC116951958	Kr-h1	Krueppel homolog 1-like
LOC116951961	LOC116951961	uncharacterized LOC116951961, transcript variant X1
LOC116951962	ZNF316.6	zinc finger protein 316-like, transcript variant X3
LOC116951965	ZNF316.7	zinc finger protein 316-like, transcript variant X2
LOC116951966	ZKSCAN1	zinc finger protein with KRAB and SCAN domains 1-like, transcript variant X2
LOC116951967	ZNF316.8	zinc finger protein 316-like, transcript variant X5
LOC116951968	MARVELD3.1	MARVEL domain-containing protein 3-like
LOC116951970	TAX1BP3.1	tax1-binding protein 3-like, transcript variant X1
LOC116951971	LOC116951971	uncharacterized LOC116951971
LOC116951973	LOC116951973	uncharacterized LOC116951973
LOC116951974	DOCK7.1	dedicator of cytokinesis protein 7-like, transcript variant X1
LOC116951976	AMOTL1	angiomotin-like, transcript variant X1
LOC116951978	EFCAB7-1	EF-hand calcium-binding domain-containing protein 7-like
LOC116951981	BTF3L4	transcription factor BTF3 homolog 4-like
LOC116951982	LOC116951982	uncharacterized LOC116951982
LOC116951983	LOC116951983	model_evidence Supporting evidence includes similarity to: 1 Protein, and 100% coverage of the annotated genomic feature by RNAseq alignments, including 25 samples with support for all annotated introns
LOC116951985	ZFYVE28-3	lateral signaling target protein 2 homolog
LOC116951986	CYSLTR1.1	cysteinyl leukotriene receptor 1-like
LOC116951989	LOC116951989	uncharacterized LOC116951989
LOC116951990	LOC116951990	riboflavin-binding protein-like, transcript variant X2
LOC116951991	LOC116951991	uncharacterized LOC116951991
LOC116951993	LOC116951993	uncharacterized LOC116951993, transcript variant X4
LOC116951994	LOC116951994	uncharacterized LOC116951994
LOC116951995	LOC116951995	uncharacterized LOC116951995, transcript variant X2
LOC116951996	LOC116951996	uncharacterized LOC116951996
LOC116951997	TXNDC12.2	thioredoxin domain-containing protein 12-like
LOC116952001	univin-like	univin-like
LOC116952004	GDNF	glial cell line-derived neurotrophic factor-like
LOC116952005	PDE4B.1	cAMP-specific 3',5'-cyclic phosphodiesterase 4B-like, transcript variant X6
LOC116952006	LOC116952006	uncharacterized LOC116952006, transcript variant X1
LOC116952007	LOC116952007	uncharacterized LOC116952007
LOC116952011	LOC116952011	uncharacterized LOC116952011
LOC116952017	LOC116952017	uncharacterized LOC116952017
LOC116952020	RPRD1B	regulation of nuclear pre-mRNA domain-containing protein 1B-like, transcript variant X1
LOC116952024	ZNF484	zinc finger protein 484-like
LOC116952026	LOC116952026	uncharacterized LOC116952026
LOC116952027	LOC116952027	uncharacterized LOC116952027, transcript variant X5
LOC116952028	LOC116952028	uncharacterized LOC116952028
LOC116952031	LOC116952031	zinc finger protein Xfin-like
LOC116952039	JARID2-1	protein Jumonji-like
LOC116952043	PHKB-1	phosphorylase b kinase regulatory subunit beta-like
LOC116952047	NETO1	neuropilin and tolloid-like protein 1, transcript variant X1
LOC116952048	CMIP-1	C-Maf-inducing protein-like
LOC116952050	PPP1R16A.1	protein phosphatase 1 regulatory subunit 16A-like
LOC116952052	SLC6A2	sodium-dependent noradrenaline transporter-like, transcript variant X2
LOC116952053	IRX4	iroquois-class homeodomain protein irx-4-A-like, transcript variant X1
LOC116952055	PCK2	phosphoenolpyruvate carboxykinase [GTP], mitochondrial-like
LOC116952056	IRX5	iroquois-class homeodomain protein irx-5-like, transcript variant X3
LOC116952058	IRX3.1	iroquois-class homeodomain protein irx-3-like
LOC116952059	EDEM2	ER degradation-enhancing alpha-mannosidase-like protein 2
LOC116952060	FOXF1.1	forkhead box protein F1-B-like, transcript variant X4
LOC116952061	KCNG2-1	potassium voltage-gated channel subfamily G member 2-like, transcript variant X4
LOC116952062	SLC7A8.2	large neutral amino acids transporter small subunit 2-like
LOC116952064	DYNC1LI1.1	cytoplasmic dynein 1 light intermediate chain 1-like, transcript variant X2
LOC116952065	LRRC1	leucine-rich repeat-containing protein 14-like, transcript variant X2
LOC116952067	Eip74EF.2	ecdysone-induced protein 74EF-like, transcript variant X1
LOC116952069	PARD6B	partitioning defective 6 homolog beta-like
LOC116952070	LOC116952070	uncharacterized LOC116952070, transcript variant X1
LOC116952072	Hr4.1	hormone receptor 4-like
LOC116952074	FOXQ1.2	forkhead box protein Q1-like
LOC116952076	RALYL.1	RNA-binding Raly-like protein, transcript variant X1
LOC116952078	SCGN.2	secretagogin-like, transcript variant X2
LOC116952081	DTNBP1	dysbindin-like, transcript variant X1
LOC116952082	PDCD6.1	programmed cell death protein 6-like
LOC116952083	CMTM8-1	CKLF-like MARVEL transmembrane domain-containing protein 8
LOC116952087	LOC116952087	uncharacterized LOC116952087, transcript variant X2
LOC116952088	LOC116952088	uncharacterized LOC116952088
LOC116952089	LOC116952089	uncharacterized LOC116952089
LOC116952090	LOC116952090	uncharacterized LOC116952090
LOC116952092	LOC116952092	uncharacterized LOC116952092
LOC116952094	MC4R	melanocortin receptor 4-like, transcript variant X2
LOC116952095	GFOD2	glucose-fructose oxidoreductase domain-containing protein 2-like, transcript variant X2
LOC116952096	PMFBP1	polyamine-modulated factor 1-binding protein 1-like
LOC116952097	LOC116952097	uncharacterized LOC116952097
LOC116952098	NPR2	atrial natriuretic peptide receptor 2-like
LOC116952102	CNDP2-1	cytosolic non-specific dipeptidase-like, transcript variant X3
LOC116952103	MYF5	myogenic factor 5-like
LOC116952108	PIEZO2.1	piezo-type mechanosensitive ion channel component 2-like
LOC116952109	BCAR1-1	breast cancer anti-estrogen resistance protein 1-like
LOC116952112	TRIUR3-25207.2	glutenin, high molecular weight subunit DX5-like
LOC116952113	CadN	neural-cadherin-like
LOC116952115	LOC116952115	uncharacterized PE-PGRS family protein PE_PGRS54-like
LOC116952117	TAF4	transcription initiation factor TFIID subunit 4-like
LOC116952118	CHST8.2	carbohydrate sulfotransferase 8-like
LOC116952119	AGAP008842	aquaporin AQPAn.G-like
LOC116952120	SPATA2L	spermatogenesis-associated protein 2-like
LOC116952121	INSM1-2	insulinoma-associated protein 1-like
LOC116952122	LMO3.1	LIM domain only protein 3-like, transcript variant X4
LOC116952123	LOC116952123	uncharacterized LOC116952123
LOC116952125	LOC116952125	model_evidence Supporting evidence includes similarity to: 5 Proteins, and 92% coverage of the annotated genomic feature by RNAseq alignments
LOC116952126	NRN1	neuritin-like, transcript variant X1
LOC116952127	RANBP9.1	ran-binding protein 9-like, transcript variant X2
LOC116952128	ANLN-1	anillin-like, transcript variant X3
LOC116952129	LOC116952129	uncharacterized protein KIAA0895-like, transcript variant X4
LOC116952131	smpd5	sphingomyelin phosphodiesterase 5-like, transcript variant X1
LOC116952134	TGM1.1	protein-glutamine gamma-glutamyltransferase K-like
LOC116952137	RIPOR2.1	rho family-interacting cell polarization regulator 2-like
LOC116952139	TMEM183A	transmembrane protein 183A-like, transcript variant X4
LOC116952140	CHADL.2	chondroadherin-like protein
LOC116952141	LOC116952141	bile salt sulfotransferase-like, transcript variant X3
LOC116952143	CYP24A1	1,25-dihydroxyvitamin D(3) 24-hydroxylase, mitochondrial
LOC116952146	SLC6A19.1	sodium-dependent neutral amino acid transporter B(0)AT1-like
LOC116952147	TRIM14.5	tripartite motif-containing protein 14-like
LOC116952148	PPP1R3D	protein phosphatase 1 regulatory subunit 3D-like, transcript variant X1
LOC116952149	LOC116952149	uncharacterized LOC116952149
LOC116952152	TENM4	teneurin-4-like, transcript variant X4
LOC116952155	CYB5A.1	cytochrome b5-like
LOC116952158	PHRF1.1	PHD and RING finger domain-containing protein 1-like, transcript variant X4
LOC116952159	NPR1.2	atrial natriuretic peptide receptor 1-like, transcript variant X3
LOC116952166	LOC116952166	uncharacterized LOC116952166, transcript variant X2
LOC116952169	LOC116952169	uncharacterized LOC116952169
LOC116952170	CNDP2-2	cytosolic non-specific dipeptidase-like, transcript variant X1
LOC116952171	SNX21.1	sorting nexin-21-like, transcript variant X1
LOC116952172	LOC116952172	uncharacterized LOC116952172
LOC116952175	LOC116952175	uncharacterized LOC116952175, transcript variant X2
LOC116952176	RNF166	E3 ubiquitin-protein ligase RNF166-like, transcript variant X1
LOC116952177	LOC116952177	uncharacterized LOC116952177
LOC116952178	JPH2.1	junctophilin-2-like, transcript variant X2
LOC116952179	LOC116952179	uncharacterized LOC116952179, transcript variant X2
LOC116952183	RAB2A.1	ras-related protein Rab-2A-like
LOC116952185	KIFC3.1	kinesin-like protein KIFC3, transcript variant X3
LOC116952187	CDH13.2	cadherin-13-like
LOC116952188	LOC116952188	uncharacterized LOC116952188, transcript variant X1
LOC116952189	LOC116952189	uncharacterized LOC116952189
LOC116952190	LOC116952190	uncharacterized LOC116952190, transcript variant X2
LOC116952192	PHLDA3	pleckstrin homology-like domain family A member 3, transcript variant X2
LOC116952193	CHMP4B	charged multivesicular body protein 4b-like, transcript variant X1
LOC116952194	VSTM2B.2	V-set and transmembrane domain-containing protein 2B-like
LOC116952195	LOC116952195	uncharacterized LOC116952195
LOC116952196	CDH2.8	cadherin-2-like
LOC116952197	LOC116952197	uncharacterized LOC116952197
LOC116952199	LOC116952199	inference COORDINATES: nucleotide motif:Rfam:12.0:RF00020
LOC116952200	LOC116952200	inference COORDINATES: nucleotide motif:Rfam:12.0:RF00026
LOC116952201	LOC116952201	inference COORDINATES: nucleotide motif:Rfam:12.0:RF00088
LOC116952203	LOC116952203	uncharacterized LOC116952203, transcript variant X3
LOC116952204	NAP1L1.2	nucleosome assembly protein 1-like 1, transcript variant X3
LOC116952211	LOC116952211	partial true
LOC116952213	LOC116952213	uncharacterized LOC116952213
LOC116952214	SRGAP1.2	SLIT-ROBO Rho GTPase-activating protein 1-like
LOC116952215	SLC16A7.3	monocarboxylate transporter 2-like, transcript variant X3
LOC116952216	CCDC146	coiled-coil domain-containing protein 146-like
LOC116952218	FBXW12	F-box/WD repeat-containing protein 12-like
LOC116952220	CTSD-1	cathepsin D-like
LOC116952223	TIMP4	metalloproteinase inhibitor 4-like
LOC116952224	LOC116952224	model_evidence Supporting evidence includes similarity to: 9 ESTs, 32 Proteins, and 100% coverage of the annotated genomic feature by RNAseq alignments, including 10 samples with support for all annotated introns
LOC116952226	BHLHE41.2	class E basic helix-loop-helix protein 41-like
LOC116952229	DNM1L-1	dynamin-1-like protein, transcript variant X2
LOC116952230	FOXP1.1	forkhead box protein P1-like, transcript variant X4
LOC116952232	LOC116952232	uncharacterized LOC116952232, transcript variant X2
LOC116952235	AMIGO2.1	amphoterin-induced protein 2-like
LOC116952237	ARHGEF3-3	rho guanine nucleotide exchange factor 3-like, transcript variant X2
LOC116952238	PTPN18	tyrosine-protein phosphatase non-receptor type 18-like, transcript variant X1
LOC116952239	GATA2-3	GATA-binding factor 2-like, transcript variant X1
LOC116952241	parapinopsin.2	parapinopsin-like
LOC116952245	LOC116952245	uncharacterized protein DDB_G0271670-like, transcript variant X2
LOC116952246	RHOC	rho-related GTP-binding protein RhoC-like, transcript variant X1
LOC116952248	TREX2	three prime repair exonuclease 2-like
LOC116952249	COL1A1.11	collagen alpha-1(I) chain-like
LOC116952250	FRMD4A-3	FERM domain-containing protein 4A-like
LOC116952251	WNT7B.5	protein Wnt-7b-like
LOC116952252	DYRK2.7	dual specificity tyrosine-phosphorylation-regulated kinase 2-like
LOC116952253	At3g17050	glycine-rich cell wall structural protein-like
LOC116952254	LOC116952254	uncharacterized LOC116952254
LOC116952256	HAL	histidine ammonia-lyase-like
LOC116952257	ATXN7L1	ataxin-7-like protein 1
LOC116952258	ECM2	extracellular matrix protein 2-like
LOC116952259	PDE4C.1	cAMP-specific 3',5'-cyclic phosphodiesterase 4C-like
LOC116952263	PRKAR2A	cAMP-dependent protein kinase type II-alpha regulatory subunit-like
LOC116952266	SETMAR	histone-lysine N-methyltransferase SETMAR-like, transcript variant X1
LOC116952267	LOC116952267	uncharacterized LOC116952267
LOC116952268	WNT2B	protein Wnt-2b-like
LOC116952269	RASSF1.2	ras association domain-containing protein 1-like, transcript variant X2
LOC116952270	WAS.1	wiskott-Aldrich syndrome protein-like
LOC116952276	NAMPT.1	nicotinamide phosphoribosyltransferase-like, transcript variant X1
LOC116952277	LOC116952277	uncharacterized LOC116952277, transcript variant X2
LOC116952282	LOC116952282	uncharacterized LOC116952282, transcript variant X1
LOC116952283	SLC38A3	sodium-coupled neutral amino acid transporter 3-like
LOC116952286	LOC116952286	uncharacterized LOC116952286, transcript variant X2
LOC116952288	LRIG3	leucine-rich repeats and immunoglobulin-like domains protein 3
LOC116952291	UCMA-1	unique cartilage matrix-associated protein-like
LOC116952292	ANKRD36	ankyrin repeat domain-containing protein 36A-like, transcript variant X2
LOC116952293	RAB26	ras-related protein Rab-26-like
LOC116952294	LOC116952294	uncharacterized LOC116952294, transcript variant X5
LOC116952295	LOC116952295	uncharacterized LOC116952295
LOC116952296	GNAI1.3	guanine nucleotide-binding protein G(i) subunit alpha-1, transcript variant X2
LOC116952297	OVCH1	ovochymase-1-like, transcript variant X1
LOC116952299	CAV3	caveolin-3-like
LOC116952300	CAV3.1	caveolin-3-like
LOC116952302	LOC116952302	uncharacterized LOC116952302
LOC116952303	CAV1-1	caveolin-1-like, transcript variant X2
LOC116952304	TAFA2	chemokine-like protein TAFA-2, transcript variant X2
LOC116952306	LAMB2.3	laminin subunit beta-2-like, transcript variant X3
LOC116952307	ATP2B3.1	plasma membrane calcium-transporting ATPase 3-like, transcript variant X5
LOC116952309	MUC19.5	mucin-19-like, transcript variant X2
LOC116952310	SRRM2-5	serine/arginine repetitive matrix protein 2-like
LOC116952313	ALDH1L1	cytosolic 10-formyltetrahydrofolate dehydrogenase-like, transcript variant X3
LOC116952315	DUSP8.1	dual specificity protein phosphatase 8-like
LOC116952316	LOC116952316	uncharacterized LOC116952316, transcript variant X2
LOC116952319	NEK4	serine/threonine-protein kinase Nek4-like, transcript variant X2
LOC116952320	LOC116952320	model_evidence Supporting evidence includes similarity to: 1 EST, 22 Proteins, and 97% coverage of the annotated genomic feature by RNAseq alignments, including 11 samples with support for all annotated introns
LOC116952321	CIPK6	CBL-interacting protein kinase 6-like
LOC116952322	IMPDH1.1	inosine-5'-monophosphate dehydrogenase 1b
LOC116952327	ELK1	ETS domain-containing protein Elk-1-like
LOC116952328	LOC116952328	model_evidence Supporting evidence includes similarity to: 2 Proteins, and 98% coverage of the annotated genomic feature by RNAseq alignments
LOC116952330	SLC41A1	solute carrier family 41 member 1-like, transcript variant X1
LOC116952332	CPA1	carboxypeptidase A1-like
LOC116952335	CRELD2	cysteine-rich with EGF-like domain protein 2-B, transcript variant X1
LOC116952338	PIM3-1	serine/threonine-protein kinase pim-3-like
LOC116952341	SLMAP.2	sarcolemmal membrane-associated protein-like, transcript variant X3
LOC116952342	LUM.1	lumican-like, transcript variant X3
LOC116952343	TMEM116	transmembrane protein 116-like
LOC116952345	RPP14	ribonuclease P protein subunit p14-like, transcript variant X2
LOC116952346	HESX1	homeobox expressed in ES cells 1-like
LOC116952350	BTG1.1	protein BTG1-like, transcript variant X2
LOC116952351	LOC116952351	uncharacterized LOC116952351
LOC116952359	LOC116952359	uncharacterized LOC116952359
LOC116952360	DAN4.2	cell wall protein DAN4-like
LOC116952361	FAM3A	protein FAM3A-like
LOC116952363	HMGA2-1	high mobility group protein HMGI-C-like
LOC116952364	F7	coagulation factor VII-like
LOC116952365	MYORG.1	myogenesis-regulating glycosidase-like
LOC116952366	CAPZA2	F-actin-capping protein subunit alpha-2-like
LOC116952367	GNL3	guanine nucleotide-binding protein-like 3
LOC116952369	WNT5B.4	protein Wnt-5b-like
LOC116952378	KDM5C	lysine-specific demethylase 5C-like
LOC116952379	MAGI1.1	membrane-associated guanylate kinase, WW and PDZ domain-containing protein 1-like, transcript variant X11
LOC116952380	TMPO.2	lamina-associated polypeptide 2-like, transcript variant X27
LOC116952381	ATP6V1E1-2	V-type proton ATPase subunit E 1-like, transcript variant X3
LOC116952383	LOC116952383	uncharacterized LOC116952383
LOC116952385	CYB561D2	cytochrome b561 domain-containing protein 2, transcript variant X3
LOC116952386	WIPF1.3	WAS/WASL-interacting protein family member 1-like
LOC116952387	LEMD2	LEM domain-containing protein 2-like
LOC116952388	TKT	transketolase-like
LOC116952389	LOC116952389	uncharacterized LOC116952389, transcript variant X1
LOC116952390	LOC116952390	uncharacterized transmembrane protein DDB_G0289901-like, transcript variant X10
LOC116952391	CNBP-1	cellular nucleic acid-binding protein-like, transcript variant X1
LOC116952392	LOC116952392	uncharacterized LOC116952392
LOC116952393	ARAF	serine/threonine-protein kinase A-Raf-like, transcript variant X1
LOC116952394	LOC116952394	uncharacterized threonine-rich GPI-anchored glycoprotein PJ4664.02-like, transcript variant X1
LOC116952395	LOC116952395	uncharacterized LOC116952395
LOC116952396	ARL8B	ADP-ribosylation factor-like protein 8B
LOC116952397	ATP6AP1L	V-type proton ATPase subunit S1-like
LOC116952398	SEMA3D.2	semaphorin-3D-like, transcript variant X2
LOC116952399	LOC116952399	uncharacterized LOC116952399
LOC116952400	FMNL3.1	formin-like protein 3
LOC116952401	MTIF	microphthalmia-associated transcription factor-like, transcript variant X3
LOC116952404	LOC116952404	uncharacterized LOC116952404
LOC116952405	FBXL14.1	F-box/LRR-repeat protein 14-like
LOC116952407	CD82	CD82 antigen-like
LOC116952408	PRAF2-1	PRA1 family protein 2-like
LOC116952410	LOC116952410	inference COORDINATES: nucleotide motif:Rfam:12.0:RF00015
LOC116952411	LOC116952411	inference COORDINATES: nucleotide motif:Rfam:12.0:RF00015
LOC116952412	LOC116952412	inference COORDINATES: nucleotide motif:Rfam:12.0:RF00015
LOC116952413	LOC116952413	inference COORDINATES: nucleotide motif:Rfam:12.0:RF00015
LOC116952414	LOC116952414	inference COORDINATES: nucleotide motif:Rfam:12.0:RF00015
LOC116952415	LOC116952415	inference COORDINATES: nucleotide motif:Rfam:12.0:RF00015
LOC116952416	LOC116952416	inference COORDINATES: nucleotide motif:Rfam:12.0:RF00015
LOC116952417	LOC116952417	inference COORDINATES: nucleotide motif:Rfam:12.0:RF00015
LOC116952418	LOC116952418	inference COORDINATES: nucleotide motif:Rfam:12.0:RF00015
LOC116952419	LOC116952419	inference COORDINATES: nucleotide motif:Rfam:12.0:RF00015
LOC116952420	LOC116952420	inference COORDINATES: nucleotide motif:Rfam:12.0:RF00015
LOC116952421	ARHGAP32.1	rho GTPase-activating protein 32-like
LOC116952422	LOC116952422	inference COORDINATES: nucleotide motif:Rfam:12.0:RF00015
LOC116952423	LOC116952423	inference COORDINATES: nucleotide motif:Rfam:12.0:RF00015
LOC116952424	LOC116952424	inference COORDINATES: nucleotide motif:Rfam:12.0:RF00015
LOC116952425	LOC116952425	inference COORDINATES: nucleotide motif:Rfam:12.0:RF00015
LOC116952426	LOC116952426	inference COORDINATES: nucleotide motif:Rfam:12.0:RF00015
LOC116952427	LOC116952427	inference COORDINATES: nucleotide motif:Rfam:12.0:RF00015
LOC116952428	LOC116952428	inference COORDINATES: nucleotide motif:Rfam:12.0:RF00015
LOC116952429	LOC116952429	inference COORDINATES: nucleotide motif:Rfam:12.0:RF00015
LOC116952430	LOC116952430	inference COORDINATES: nucleotide motif:Rfam:12.0:RF00015
LOC116952431	LOC116952431	inference COORDINATES: nucleotide motif:Rfam:12.0:RF00015
LOC116952434	LOC116952434	inference COORDINATES: nucleotide motif:Rfam:12.0:RF00026
LOC116952435	LOC116952435	inference COORDINATES: nucleotide motif:Rfam:12.0:RF00560
LOC116952436	LOC116952436	inference COORDINATES: nucleotide motif:Rfam:12.0:RF00563
LOC116952438	LOC116952438	inference COORDINATES: nucleotide motif:Rfam:12.0:RF00015
LOC116952439	LOC116952439	inference COORDINATES: nucleotide motif:Rfam:12.0:RF00015
LOC116952441	MAP4K4	mitogen-activated protein kinase kinase kinase kinase 4-like, transcript variant X1
LOC116952442	PUDP	pseudouridine-5'-phosphatase-like
LOC116952443	PUDP.1	pseudouridine-5'-phosphatase-like, transcript variant X1
LOC116952444	LOC116952444	uncharacterized LOC116952444
LOC116952447	LOC116952447	uncharacterized LOC116952447, transcript variant X1
LOC116952449	PLS3	plastin-3-like, transcript variant X1
LOC116952450	HS6ST1	heparan-sulfate 6-O-sulfotransferase 1-like
LOC116952452	MINDY4B	inactive ubiquitin carboxyl-terminal hydrolase MINDY-4B-like, transcript variant X2
LOC116952453	ARX	homeobox protein ARX-like
LOC116952456	LPAR6.1	lysophosphatidic acid receptor 6-like, transcript variant X2
LOC116952460	SERP2	stress-associated endoplasmic reticulum protein 2-like, transcript variant X1
LOC116952461	SNX6.1	sorting nexin-6-like
LOC116952466	LOC116952466	uncharacterized LOC116952466
LOC116952467	NAA15	N-alpha-acetyltransferase 15, NatA auxiliary subunit-like
LOC116952470	PNPLA4	patatin-like phospholipase domain-containing protein 4, transcript variant X2
LOC116952474	COL4A5	collagen alpha-5(IV) chain-like
LOC116952480	LOC116952480	uncharacterized LOC116952480
LOC116952481	STAG2	cohesin subunit SA-2-like
LOC116952487	GPC6	glypican-6-like, transcript variant X1
LOC116952490	CEP63	centrosomal protein of 63 kDa-like, transcript variant X3
LOC116952491	LOC116952491	uncharacterized LOC116952491
LOC116952492	ZIC1.1	zinc finger protein ZIC 1-like
LOC116952493	CCDC152	coiled-coil domain-containing protein 152-like
LOC116952494	CHRDL1	chordin-like protein 1
LOC116952496	GUCY2D.1	retinal guanylyl cyclase 1-like
LOC116952498	AGTR1	type-1 angiotensin II receptor A-like
LOC116952499	P2RY1.1	P2Y purinoceptor 1-like
LOC116952500	ODF3	outer dense fiber protein 3-like, transcript variant X6
LOC116952501	P2RY1.2	P2Y purinoceptor 1-like
LOC116952502	AGFG1	arf-GAP domain and FG repeat-containing protein 1-like
LOC116952503	LOC116952503	model_evidence Supporting evidence includes similarity to: 16 Proteins, and 98% coverage of the annotated genomic feature by RNAseq alignments
LOC116952504	CLDN7	claudin-7-like
LOC116952506	LOC116952506	model_evidence Supporting evidence includes similarity to: 1 Protein, and 14% coverage of the annotated genomic feature by RNAseq alignments
LOC116952507	PNPLA4.1	patatin-like phospholipase domain-containing protein 4
LOC116952509	AMOTL1.1	angiomotin-like protein 1
LOC116952516	LOC116952516	uncharacterized LOC116952516
LOC116952517	PROC	vitamin K-dependent protein C-like, transcript variant X2
LOC116952518	LOC116952518	uncharacterized LOC116952518, transcript variant X2
LOC116952519	SHOX2	short stature homeobox protein 2-like, transcript variant X4
LOC116952521	P2RY4.1	P2Y purinoceptor 4-like, transcript variant X2
LOC116952523	ZNHIT1	zinc finger HIT domain-containing protein 1-like
LOC116952524	LOC116952524	uncharacterized LOC116952524
LOC116952525	LOC116952525	uncharacterized LOC116952525, transcript variant X1
LOC116952527	ATP1B3	sodium/potassium-transporting ATPase subunit beta-3-like, transcript variant X1
LOC116952528	PLD1	phospholipase D1-like
LOC116952529	LOC116952529	uncharacterized LOC116952529
LOC116952532	LOC116952532	uncharacterized LOC116952532, transcript variant X2
LOC116952533	LOC116952533	uncharacterized LOC116952533
LOC116952534	LOC116952534	uncharacterized LOC116952534, transcript variant X2
LOC116952535	SOX1.1	transcription factor Sox-1-like, transcript variant X2
LOC116952536	ZBTB38	zinc finger and BTB domain-containing protein 38-like, transcript variant X6
LOC116952537	PROS1	vitamin K-dependent protein S-like
LOC116952539	AQP12A.1	aquaporin-12-like
LOC116952540	IRS1	insulin receptor substrate 1-B-like
LOC116952541	LOC116952541	uncharacterized LOC116952541
LOC116952542	S100A1-15	protein S100-A1-like
LOC116952543	S100A1-16	protein S100-A1-like, transcript variant X1
LOC116952544	S100A1-17	protein S100-A1-like
LOC116952547	GUCY2F	retinal guanylyl cyclase 2-like
LOC116952553	LOC116952553	uncharacterized LOC116952553
LOC116952554	LPAR6.2	lysophosphatidic acid receptor 6-like
LOC116952556	MXRA5	matrix-remodeling-associated protein 5-like
LOC116952559	SYT11	synaptotagmin-11-like, transcript variant X1
LOC116952561	SLITRK3	SLIT and NTRK-like protein 3
LOC116952563	KCNC1.3	potassium voltage-gated channel subfamily C member 1-like, transcript variant X1
LOC116952565	LOC116952565	uncharacterized LOC116952565, transcript variant X3
LOC116952567	LOC116952567	uncharacterized LOC116952567
LOC116952568	LOC116952568	uncharacterized LOC116952568
LOC116952569	LOC116952569	uncharacterized LOC116952569
LOC116952570	LRCH2	leucine-rich repeat and calponin homology domain-containing protein 2-like, transcript variant X1
LOC116952571	S100A1-18	protein S100-A1-like, transcript variant X1
LOC116952572	S100A1-19	protein S100-A1-like
LOC116952573	GPR18	N-arachidonyl glycine receptor-like
LOC116952575	TPH1.1	tryptophan 5-hydroxylase 1-like
LOC116952577	CXCL9	C-X-C motif chemokine 9-like
LOC116952579	PTPRO.2	receptor-type tyrosine-protein phosphatase O-like
LOC116952582	S100A1-20	protein S100-A1-like
LOC116952584	EPS8L2	epidermal growth factor receptor kinase substrate 8-like protein 2
LOC116952585	FARP1	FERM, ARHGEF and pleckstrin domain-containing protein 1-like, transcript variant X2
LOC116952586	ST6GAL1	beta-galactoside alpha-2,6-sialyltransferase 1-like
LOC116952587	LOC116952587	model_evidence Supporting evidence includes similarity to: 1 EST, 35 Proteins, and 99% coverage of the annotated genomic feature by RNAseq alignments
LOC116952588	NOD2	nucleotide-binding oligomerization domain-containing protein 2-like
LOC116952589	ITM2B	integral membrane protein 2B-like
LOC116952591	IL13RA2	interleukin-13 receptor subunit alpha-2-like, transcript variant X2
LOC116952593	LOC116952593	uncharacterized LOC116952593
LOC116952594	LOC116952594	model_evidence Supporting evidence includes similarity to: 2 ESTs, 3 Proteins, and 96% coverage of the annotated genomic feature by RNAseq alignments
LOC116952597	SCHIP1	schwannomin-interacting protein 1-like, transcript variant X1
LOC116952599	POLR2B-1	DNA-directed RNA polymerase II subunit RPB2-like
LOC116952602	LOC116952602	uncharacterized LOC116952602
LOC116952603	LOC116952603	uncharacterized LOC116952603
LOC116952604	NLGN4X	neuroligin-4, X-linked-like, transcript variant X4
LOC116952605	S100A1-21	protein S100-A1-like
LOC116952606	HTR2B	5-hydroxytryptamine receptor 2B-like, transcript variant X2
LOC116952609	CHST7	carbohydrate sulfotransferase 7-like, transcript variant X2
LOC116952612	FAM122A	protein FAM122A-like, transcript variant X1
LOC116952615	DIPK2A	divergent protein kinase domain 2A-like
LOC116952616	MOSPD1	motile sperm domain-containing protein 1-like, transcript variant X1
LOC116952617	LOC116952617	uncharacterized LOC116952617
LOC116952618	GHSR.1	growth hormone secretagogue receptor type 1-like
LOC116952619	MUC19.6	mucin-19-like, transcript variant X1
LOC116952620	CNFN	cornifelin homolog
LOC116952621	NCK2	cytoplasmic protein NCK2-like
LOC116952622	LOC116952622	uncharacterized LOC116952622
LOC116952625	USP36.1	ubiquitin carboxyl-terminal hydrolase 36-like, transcript variant X2
LOC116952627	PPM1L-2	protein phosphatase 1L-like
LOC116952628	PLSCR3	phospholipid scramblase 3-like
LOC116952630	S100A1-22	protein S100-A1-like
LOC116952631	PFN2	profilin-2-like
LOC116952634	KCNA1.2	potassium voltage-gated channel subfamily A member 1-like
LOC116952635	LOC116952635	inference COORDINATES: nucleotide motif:Rfam:12.0:RF00002
LOC116952636	LOC116952636	inference COORDINATES: nucleotide motif:Rfam:12.0:RF00004
LOC116952637	LOC116952637	inference COORDINATES: nucleotide motif:Rfam:12.0:RF00004
LOC116952638	LOC116952638	inference COORDINATES: nucleotide motif:Rfam:12.0:RF00004
LOC116952639	LOC116952639	inference COORDINATES: nucleotide motif:Rfam:12.0:RF00004
LOC116952640	LOC116952640	inference COORDINATES: nucleotide motif:Rfam:12.0:RF00004
LOC116952641	LOC116952641	inference COORDINATES: nucleotide motif:Rfam:12.0:RF00004
LOC116952642	LOC116952642	inference COORDINATES: nucleotide motif:Rfam:12.0:RF00004
LOC116952643	LOC116952643	inference COORDINATES: nucleotide motif:Rfam:12.0:RF00004
LOC116952644	LOC116952644	inference COORDINATES: nucleotide motif:Rfam:12.0:RF00004
LOC116952645	LOC116952645	inference COORDINATES: nucleotide motif:Rfam:12.0:RF00004
LOC116952646	LOC116952646	inference COORDINATES: nucleotide motif:Rfam:12.0:RF00004
LOC116952647	LOC116952647	inference COORDINATES: nucleotide motif:Rfam:12.0:RF00004
LOC116952648	LOC116952648	inference COORDINATES: nucleotide motif:Rfam:12.0:RF00004
LOC116952649	LOC116952649	inference COORDINATES: nucleotide motif:Rfam:12.0:RF00004
LOC116952650	LOC116952650	uncharacterized LOC116952650
LOC116952651	KCNA1.3	potassium voltage-gated channel subfamily A member 1-like
LOC116952652	LOC116952652	inference COORDINATES: nucleotide motif:Rfam:12.0:RF00026
LOC116952657	LOC116952657	uncharacterized LOC116952657
LOC116952661	FBLN1.1	fibulin-1-like, transcript variant X1
LOC116952663	PNPLA8-1	calcium-independent phospholipase A2-gamma-like, transcript variant X1
LOC116952664	SLC6A8-4	sodium- and chloride-dependent creatine transporter 1-like, transcript variant X2
LOC116952666	WNT7B.6	protein Wnt-7b-like, transcript variant X2
LOC116952667	IRAK3	interleukin-1 receptor-associated kinase 3-like, transcript variant X3
LOC116952668	LOC116952668	uncharacterized LOC116952668, transcript variant X2
LOC116952671	LOC116952671	model_evidence Supporting evidence includes similarity to: 13 Proteins, and 100% coverage of the annotated genomic feature by RNAseq alignments, including 38 samples with support for all annotated introns
LOC116952673	ZCCHC24	zinc finger CCHC domain-containing protein 24-like, transcript variant X2
LOC116952674	LOC116952674	uncharacterized LOC116952674
LOC116952675	IRAK2	interleukin-1 receptor-associated kinase-like 2, transcript variant X3
LOC116952678	LOC116952678	model_evidence Supporting evidence includes similarity to: 27 Proteins, and 93% coverage of the annotated genomic feature by RNAseq alignments
LOC116952681	NCOA2.1	nuclear receptor coactivator 2-like
LOC116952682	CCKAR.1	cholecystokinin receptor type A-like, transcript variant X3
LOC116952683	LOC116952683	uncharacterized LOC116952683
LOC116952685	CBLL1	E3 ubiquitin-protein ligase Hakai-like, transcript variant X1
LOC116952686	SLC6A11.1	sodium- and chloride-dependent GABA transporter 3-like
LOC116952688	LOC116952688	uncharacterized LOC116952688
LOC116952689	LOC116952689	gastrula zinc finger protein XlCGF8.2DB-like, transcript variant X4
LOC116952690	LOC116952690	gastrula zinc finger protein XlCGF26.1-like
LOC116952693	ITIH6	inter-alpha-trypsin inhibitor heavy chain H6-like
LOC116952696	KERA.1	keratocan-like
LOC116952697	PDZRN3-2	E3 ubiquitin-protein ligase PDZRN3-like
LOC116952700	FKBPL	FK506-binding protein 5-like, transcript variant X2
LOC116952701	TAFA1	chemokine-like protein TAFA-1
LOC116952703	COL1A1.13	collagen alpha-1(I) chain-like
LOC116952705	MST1	hepatocyte growth factor-like protein
LOC116952707	KDM5A	lysine-specific demethylase 5A-like, transcript variant X1
LOC116952708	ARHGEF3-4	rho guanine nucleotide exchange factor 3-like
LOC116952711	GXYLT1	glucoside xylosyltransferase 1-like, transcript variant X1
LOC116952715	BARHL1.1	homeobox protein BarH-like 1
LOC116952716	LYZ	lysozyme C-1/C-2-like
LOC116952719	LOC116952719	uncharacterized LOC116952719
LOC116952721	PDLIM4	PDZ and LIM domain protein 4-like
LOC116952723	SVEP1.3	sushi, von Willebrand factor type A, EGF and pentraxin domain-containing protein 1-like, transcript variant X1
LOC116952724	RIT1	GTP-binding protein Rit1-like, transcript variant X1
LOC116952725	SORT1-2	sortilin-like
LOC116952728	WNK1.1	serine/threonine-protein kinase WNK1-like, transcript variant X1
LOC116952730	TEKT4	tektin-4-like
LOC116952733	parapinopsin.3	parapinopsin-like
LOC116952736	DYRK4.14	dual specificity tyrosine-phosphorylation-regulated kinase 4-like
LOC116952737	NUAK1.2	NUAK family SNF1-like kinase 1
LOC116952738	STAB2	stabilin-2-like
LOC116952739	RHBDF1-1	inactive rhomboid protein 1-like
LOC116952740	DYRK4.15	dual specificity tyrosine-phosphorylation-regulated kinase 4-like
LOC116952741	CACNA1D.3	voltage-dependent L-type calcium channel subunit alpha-1D-like
LOC116952742	SRPK3.3	SRSF protein kinase 3-like
LOC116952744	MUC19.7	mucin-19-like
LOC116952745	PCLO-2	protein piccolo-like
LOC116952749	LOC116952749	uncharacterized LOC116952749
LOC116952750	CYGB	cytoglobin-1-like, transcript variant X3
LOC116952751	SVEP1.4	sushi, von Willebrand factor type A, EGF and pentraxin domain-containing protein 1-like, transcript variant X1
LOC116952753	OTOGL.1	otogelin-like
LOC116952754	SRRM2-6	serine/arginine repetitive matrix protein 3-like, transcript variant X2
LOC116952755	LOC116952755	uncharacterized LOC116952755, transcript variant X3
LOC116952760	UCN3	urocortin-3-like
LOC116952761	LOC116952761	uncharacterized LOC116952761, transcript variant X2
LOC116952762	PRKCD.3	protein kinase C delta type-like
LOC116952763	CRYGS.8	gamma-crystallin S-like
LOC116952764	SVEP1.5	sushi, von Willebrand factor type A, EGF and pentraxin domain-containing protein 1-like, transcript variant X3
LOC116952765	WFIKKN2	WAP, Kazal, immunoglobulin, Kunitz and NTR domain-containing protein 2-like
LOC116952766	SVEP1.6	sushi, von Willebrand factor type A, EGF and pentraxin domain-containing protein 1-like
LOC116952767	KNG1.1	T-kininogen 1-like
LOC116952768	LOC116952768	uncharacterized LOC116952768
LOC116952769	LOC116952769	uncharacterized LOC116952769
LOC116952770	PRICKLE2.1	prickle-like protein 2
LOC116952772	CFAP54	cilia- and flagella-associated protein 54-like
LOC116952773	CD109.7	CD109 antigen-like
LOC116952774	CFAP54.1	cilia- and flagella-associated protein 54-like
LOC116952778	PRELP	prolargin-like
LOC116952780	LOC116952780	uncharacterized LOC116952780
LOC116952781	FMOD	fibromodulin-like
LOC116952782	CDK17.1	cyclin-dependent kinase 17-like, transcript variant X5
LOC116952784	RBM5.1	RNA-binding protein 5-like, transcript variant X1
LOC116952785	ADAMTS9	A disintegrin and metalloproteinase with thrombospondin motifs 9-like
LOC116952791	CNTN2.2	contactin-2-like, transcript variant X2
LOC116952793	FOXK2.2	forkhead box protein K2-like, transcript variant X1
LOC116952796	PHF8	histone lysine demethylase PHF8-like, transcript variant X4
LOC116952797	LRRN1.4	leucine-rich repeat neuronal protein 1-like
LOC116952798	ITPR1.2	inositol 1,4,5-trisphosphate receptor type 1-like, transcript variant X4
LOC116952799	IQSEC1.3	IQ motif and SEC7 domain-containing protein 1-like, transcript variant X2
LOC116952803	GATA2-4	GATA-binding factor 2-like, transcript variant X1
LOC116952805	TIMP3.2	metalloproteinase inhibitor 3-like
LOC116952806	LOC116952806	uncharacterized LOC116952806
LOC116952807	LOC116952807	uncharacterized LOC116952807
LOC116952808	LOC116952808	uncharacterized LOC116952808
LOC116952809	LOC116952809	uncharacterized LOC116952809
LOC116952810	ITGBL1	integrin beta-like protein 1
LOC116952811	CAMK1D.1	calcium/calmodulin-dependent protein kinase type 1D-like
LOC116952812	COL4A2.1	collagen alpha-2(IV) chain-like
LOC116952814	LOC116952814	uncharacterized LOC116952814
LOC116952815	LOC116952815	model_evidence Supporting evidence includes similarity to: 31 Proteins, and 100% coverage of the annotated genomic feature by RNAseq alignments, including 55 samples with support for all annotated introns
LOC116952817	LOC116952817	uncharacterized LOC116952817, transcript variant X1
LOC116952820	METRNL.2	meteorin-like protein
LOC116952822	FAM3C-5	protein FAM3C-like, transcript variant X1
LOC116952824	GRIP1.1	glutamate receptor-interacting protein 1-like, transcript variant X1
LOC116952825	SVEP1.7	sushi, von Willebrand factor type A, EGF and pentraxin domain-containing protein 1-like, transcript variant X4
LOC116952826	PRSS16.1	thymus-specific serine protease-like, transcript variant X3
LOC116952827	LOC116952827	uncharacterized LOC116952827
LOC116952828	NOG	noggin-2-like
LOC116952830	LOC116952830	inference COORDINATES: nucleotide motif:Rfam:12.0:RF00004
LOC116952831	LOC116952831	inference COORDINATES: nucleotide motif:Rfam:12.0:RF00377
LOC116952842	CEP112-1	centrosomal protein of 112 kDa-like, transcript variant X1
LOC116952868	SAT2	diamine acetyltransferase 2-like, transcript variant X3
LOC116952885	CLDN7.1	claudin-7-A-like
LOC116952887	IL20RA	interleukin-20 receptor subunit alpha-like, transcript variant X7
LOC116952888	NACA-4	nascent polypeptide-associated complex subunit alpha, muscle-specific form-like, transcript variant X3
LOC116952891	AXIN1-2	axin-1-like
LOC116952894	AHRR	aryl hydrocarbon receptor repressor-like, transcript variant X4
LOC116952899	ADGRG6	adhesion G-protein coupled receptor G6-like, transcript variant X1
LOC116952900	PRDM1	PR domain zinc finger protein 1-like
LOC116952903	SPAG8	sperm-associated antigen 8-like, transcript variant X9
LOC116952906	FILIP1L	filamin-A-interacting protein 1-like, transcript variant X1
LOC116952910	LOC116952910	uncharacterized LOC116952910, transcript variant X2
LOC116952913	KLHL9	kelch-like protein 9, transcript variant X5
LOC116952914	LCA5L	lebercilin-like
LOC116952915	DOP1A	protein dopey-1-like, transcript variant X2
LOC116952916	LOC116952916	uncharacterized LOC116952916, transcript variant X1
LOC116952917	LOC116952917	model_evidence Supporting evidence includes similarity to: 8 ESTs, 5 Proteins, and 99% coverage of the annotated genomic feature by RNAseq alignments, including 40 samples with support for all annotated introns
LOC116952918	TIAM1	T-lymphoma invasion and metastasis-inducing protein 1-like
LOC116952919	SASH1	SAM and SH3 domain-containing protein 1-like, transcript variant X1
LOC116952921	LOC116952921	uncharacterized LOC116952921
LOC116952922	MORC3	MORC family CW-type zinc finger protein 3-like, transcript variant X2
LOC116952934	LOC116952934	thread biopolymer filament subunit alpha-like
LOC116952935	FOXO3	forkhead box protein O3-like
LOC116952936	TBX18	T-box transcription factor TBX18-like
LOC116952937	SLC16A10	monocarboxylate transporter 10-like
LOC116952939	EIF2S3	eukaryotic translation initiation factor 2 subunit 3
LOC116952941	ST3GAL6	type 2 lactosamine alpha-2,3-sialyltransferase-like, transcript variant X2
LOC116952944	POU3F2	POU domain, class 3, transcription factor 2-like, transcript variant X2
LOC116952945	VGLL2	transcription cofactor vestigial-like protein 2, transcript variant X1
LOC116952951	CLDN9.2	claudin-9-like, transcript variant X1
LOC116952954	CLDN3	claudin-3-like
LOC116952956	tonB2	protein tonB2-like
LOC116952958	LOC116952958	uncharacterized LOC116952958
LOC116952959	LOC116952959	uncharacterized LOC116952959
LOC116952962	ARID1A.1	AT-rich interactive domain-containing protein 1A-like, transcript variant X2
LOC116952963	LOC116952963	uncharacterized LOC116952963
LOC116952964	ZNF239.6	zinc finger protein 239-like, transcript variant X2
LOC116952965	POU3F2.1	POU domain, class 3, transcription factor 2-like, transcript variant X2
LOC116952966	LOC116952966	uncharacterized LOC116952966
LOC116952967	PRDM1.1	PR domain zinc finger protein 1-like
LOC116952968	CENPJ	centromere protein J-like
LOC116952970	LOC116952970	partial true
LOC116952972	MAP7	ensconsin-like
LOC116952973	LOC116952973	uncharacterized LOC116952973
LOC116952975	HMGN2	non-histone chromosomal protein HMG-17-like, transcript variant X1
LOC116952977	GRPR	gastrin-releasing peptide receptor-like, transcript variant X1
LOC116952979	NHSL1	NHS-like protein 1, transcript variant X2
LOC116952980	LOC116952980	uncharacterized LOC116952980
LOC116952981	FZD4-1	frizzled-4-like, transcript variant X2
LOC116952986	HTR1F	5-hydroxytryptamine receptor 1F-like
LOC116952988	LOC116952988	uncharacterized LOC116952988, transcript variant X2
LOC116952989	GFAP	glial fibrillary acidic protein-like
LOC116952990	LOC116952990	uncharacterized LOC116952990, transcript variant X4
LOC116952991	GJB2	gap junction beta-2 protein-like
LOC116952993	LOC116952993	uncharacterized LOC116952993
LOC116952996	LOC116952996	uncharacterized LOC116952996
LOC116952997	RUNX1	runt-related transcription factor 1-like, transcript variant X1
LOC116952998	LOC116952998	uncharacterized LOC116952998
LOC116952999	LOC116952999	uncharacterized LOC116952999, transcript variant X2
LOC116953000	MECR-1	enoyl-[acyl-carrier-protein] reductase, mitochondrial-like, transcript variant X1
LOC116953001	LOC116953001	uncharacterized LOC116953001
LOC116953003	gtaN	GATA zinc finger domain-containing protein 14-like
LOC116953004	OPN5	opsin-5-like
LOC116953005	CALHM4	calcium homeostasis modulator protein 4-like
LOC116953007	SYTL4	synaptotagmin-like protein 4, transcript variant X2
LOC116953008	LOC116953008	uncharacterized LOC116953008, transcript variant X1
LOC116953009	LOC116953009	integumentary mucin C.1-like
LOC116953010	DDB-G0267686	probable serine/threonine-protein kinase DDB_G0267686
LOC116953011	RAB38	ras-related protein Rab-38-like
LOC116953014	LOC116953014	uncharacterized LOC116953014, transcript variant X2
LOC116953015	TMEM181-1	transmembrane protein 181-like, transcript variant X2
LOC116953017	LOC116953017	uncharacterized LOC116953017
LOC116953019	VNN1	pantetheinase-like
LOC116953021	LOC116953021	uncharacterized LOC116953021, transcript variant X2
LOC116953024	GJB2.1	gap junction beta-2 protein-like
LOC116953028	SH3BGRL	SH3 domain-binding glutamic acid-rich-like protein, transcript variant X1
LOC116953029	SH3BGRL3.1	SH3 domain-binding glutamic acid-rich-like protein 3
LOC116953030	LOC116953030	uncharacterized LOC116953030
LOC116953031	REPS1	ralBP1-associated Eps domain-containing protein 1-like, transcript variant X1
LOC116953034	PRRG3	transmembrane gamma-carboxyglutamic acid protein 3-like, transcript variant X2
LOC116953035	GK	glycerol kinase-like, transcript variant X3
LOC116953036	TXLNA	alpha-taxilin-like, transcript variant X3
LOC116953037	CRH.2	corticoliberin-like
LOC116953038	RBBP4	histone-binding protein RBBP4, transcript variant X3
LOC116953039	RAB39B-1	ras-related protein Rab-39B-like
LOC116953040	SNX9	sorting nexin-9-like, transcript variant X2
LOC116953042	LOC116953042	uncharacterized LOC116953042
LOC116953043	LIN28B	protein lin-28 homolog B-like, transcript variant X1
LOC116953045	DMD	dystrophin-like, transcript variant X4
LOC116953048	RDX	radixin-like
LOC116953050	FNDC1	fibronectin type III domain-containing protein 1-like, transcript variant X1
LOC116953051	LOC116953051	uncharacterized LOC116953051
LOC116953053	BVES.1	blood vessel epicardial substance-like, transcript variant X2
LOC116953054	LOC116953054	partial true
LOC116953055	POPDC3	popeye domain-containing protein 3-like
LOC116953056	CASR.1	extracellular calcium-sensing receptor-like, transcript variant X1
LOC116953061	LOC116953061	inference COORDINATES: nucleotide motif:Rfam:12.0:RF00147
LOC116953062	LOC116953062	inference COORDINATES: nucleotide motif:Rfam:12.0:RF00190
LOC116953063	LOC116953063	inference COORDINATES: nucleotide motif:Rfam:12.0:RF00190
LOC116953065	LOC116953065	inference COORDINATES: nucleotide motif:Rfam:12.0:RF00405
LOC116953090	LOC116953090	partial true
LOC116953091	VAV2	guanine nucleotide exchange factor VAV2-like, transcript variant X2
LOC116953093	MECP2.2	methyl-CpG-binding protein 2-like
LOC116953094	LOC116953094	uncharacterized LOC116953094
LOC116953095	AK1.1	adenylate kinase isoenzyme 1-like, transcript variant X2
LOC116953097	EPHX4	epoxide hydrolase 4-like, transcript variant X2
LOC116953100	LOC116953100	protein disulfide-isomerase-like
LOC116953101	LOC116953101	uncharacterized protein DDB_G0283357-like
LOC116953102	GOLGA6L22	golgin subfamily A member 6-like protein 22
LOC116953103	LOC116953103	uncharacterized LOC116953103
LOC116953104	HMCN1-1	hemicentin-1-like
LOC116953105	VWA7.2	von Willebrand factor A domain-containing protein 7-like
LOC116953106	CERCAM	inactive glycosyltransferase 25 family member 3-like
LOC116953107	CERCAM.1	inactive glycosyltransferase 25 family member 3-like
LOC116953108	NR5A2	nuclear receptor subfamily 5 group A member 2-like
LOC116953109	ADAMTS13	A disintegrin and metalloproteinase with thrombospondin motifs 13-like
LOC116953111	ODF2-1	outer dense fiber protein 2-like
LOC116953114	SLC25A25.1	calcium-binding mitochondrial carrier protein SCaMC-2-like
LOC116953121	FAM102A.1	protein FAM102A-like, transcript variant X2
LOC116953123	BRD4.1	bromodomain-containing protein 4-like, transcript variant X2
LOC116953124	LOC116953124	model_evidence Supporting evidence includes similarity to: 27 Proteins, and 98% coverage of the annotated genomic feature by RNAseq alignments, including 53 samples with support for all annotated introns
LOC116953127	LOC116953127	uncharacterized LOC116953127, transcript variant X2
LOC116953128	LOC116953128	uncharacterized LOC116953128
LOC116953131	TRIM54.2	tripartite motif-containing protein 54-like
LOC116953133	ZNF326	DBIRD complex subunit ZNF326-like, transcript variant X5
LOC116953134	ZNF326.1	DBIRD complex subunit ZNF326-like
LOC116953135	TMED1.1	transmembrane emp24 domain-containing protein 1-like
LOC116953136	LOC116953136	uncharacterized LOC116953136, transcript variant X2
LOC116953140	RGS8	regulator of G-protein signaling 8-like, transcript variant X1
LOC116953142	DAPP1-2	dual adapter for phosphotyrosine and 3-phosphotyrosine and 3-phosphoinositide-like
LOC116953143	C1GALT1.3	glycoprotein-N-acetylgalactosamine 3-beta-galactosyltransferase 1-A-like
LOC116953144	NTNG2	netrin-G2-like, transcript variant X9
LOC116953146	LOC116953146	uncharacterized LOC116953146
LOC116953150	CLIC5.2	chloride intracellular channel protein 5-like
LOC116953151	LOC116953151	uncharacterized LOC116953151, transcript variant X2
LOC116953153	TNFRSF1B.2	tumor necrosis factor receptor superfamily member 1B-like
LOC116953154	krt11.2	keratin, type 1 cytoskeletal 11-like
LOC116953155	PRRT1B	proline rich transmembrane protein 1B-like, transcript variant X1
LOC116953158	MAZ.1	myc-associated zinc finger protein-like
LOC116953161	SETD1B.2	histone-lysine N-methyltransferase SETD1B-like, transcript variant X4
LOC116953163	serotriflin	serotriflin-like
LOC116953165	ANGPTL2.1	angiopoietin-related protein 2-like
LOC116953166	LHX6	LIM/homeobox protein Lhx6-like
LOC116953167	AKNA	microtubule organization protein AKNA-like, transcript variant X4
LOC116953168	LOC116953168	uncharacterized LOC116953168, transcript variant X2
LOC116953171	LOC116953171	uncharacterized LOC116953171, transcript variant X2
LOC116953172	SEC16A	protein transport protein Sec16A-like, transcript variant X3
LOC116953173	ARRDC1	arrestin domain-containing protein 1-like
LOC116953174	LOC116953174	dormancy-associated protein 2-like
LOC116953175	LOC116953175	uncharacterized LOC116953175
LOC116953178	LOC116953178	model_evidence Supporting evidence includes similarity to: 14 ESTs, 5 Proteins, and 100% coverage of the annotated genomic feature by RNAseq alignments, including 11 samples with support for all annotated introns
LOC116953179	HMCN2.2	hemicentin-2-like
LOC116953180	LOC116953180	uncharacterized LOC116953180
LOC116953181	PAPPA	pappalysin-1-like, transcript variant X1
LOC116953183	CYP17A1.2	steroid 17-alpha-hydroxylase/17,20 lyase-like
LOC116953184	ASTN2.1	astrotactin-2-like, transcript variant X3
LOC116953186	LOC116953186	uncharacterized LOC116953186
LOC116953190	LOC116953190	model_evidence Supporting evidence includes similarity to: 30 Proteins, and 99% coverage of the annotated genomic feature by RNAseq alignments, including 27 samples with support for all annotated introns
LOC116953192	BCAR3	breast cancer anti-estrogen resistance protein 3-like, transcript variant X1
LOC116953195	LOC116953195	model_evidence Supporting evidence includes similarity to: 1 EST, 5 Proteins, and 99% coverage of the annotated genomic feature by RNAseq alignments, including 52 samples with support for all annotated introns
LOC116953196	LOC116953196	model_evidence Supporting evidence includes similarity to: 10 Proteins, and 95% coverage of the annotated genomic feature by RNAseq alignments, including 6 samples with support for all annotated introns
LOC116953198	GPR107	protein GPR107-like
LOC116953199	FNBP1L.1	formin-binding protein 1-like, transcript variant X3
LOC116953201	LOC116953201	model_evidence Supporting evidence includes similarity to: 1 mRNA, 15 Proteins, and 94% coverage of the annotated genomic feature by RNAseq alignments, including 32 samples with support for all annotated introns
LOC116953202	GFI1B.1	zinc finger protein Gfi-1b-like, transcript variant X1
LOC116953204	LRRC10	leucine-rich repeat-containing protein 10-like, transcript variant X3
LOC116953205	GGTA1	N-acetyllactosaminide alpha-1,3-galactosyltransferase-like
LOC116953206	NEK7	serine/threonine-protein kinase Nek7-like, transcript variant X1
LOC116953211	ANKRD22	ankyrin repeat domain-containing protein 22-like
LOC116953212	C9orf116	UPF0691 protein C9orf116 homolog
LOC116953213	LOC116953213	model_evidence Supporting evidence includes similarity to: 4 Proteins, and 100% coverage of the annotated genomic feature by RNAseq alignments, including 5 samples with support for all annotated introns
LOC116953214	GPR52	G-protein coupled receptor 52-like
LOC116953215	LOC116953215	uncharacterized LOC116953215
LOC116953216	LOC116953216	uncharacterized LOC116953216
LOC116953217	LOC116953217	uncharacterized LOC116953217
LOC116953218	HS2ST1-1	heparan sulfate 2-O-sulfotransferase 1-like, transcript variant X1
LOC116953219	LOC116953219	uncharacterized LOC116953219
LOC116953221	PARN	poly(A)-specific ribonuclease PARN-like, transcript variant X1
LOC116953224	LAMC1-2	laminin subunit gamma-1-like
LOC116953226	COL4A2.2	collagen alpha-2(IV) chain-like, transcript variant X1
LOC116953227	VWA7.3	von Willebrand factor A domain-containing protein 7-like
LOC116953233	SH3GLB1.2	endophilin-B1-like, transcript variant X2
LOC116953235	LOC116953235	uncharacterized LOC116953235, transcript variant X6
LOC116953237	TRAF3IP2	adapter protein CIKS-like, transcript variant X3
LOC116953238	ZP3.3	zona pellucida sperm-binding protein 3-like
LOC116953239	CHST4.1	carbohydrate sulfotransferase 4-like
LOC116953242	FAM163A	protein FAM163A-like, transcript variant X2
LOC116953244	DHRSX	dehydrogenase/reductase SDR family member on chromosome X homolog, transcript variant X1
LOC116953245	LOC116953245	uncharacterized LOC116953245
LOC116953246	LOC116953246	uncharacterized LOC116953246
LOC116953247	GPSM2.1	G-protein-signaling modulator 2-like
LOC116953248	LOC116953248	uncharacterized LOC116953248
LOC116953249	LOC116953249	uncharacterized LOC116953249, transcript variant X23
LOC116953251	MRC2.2	C-type mannose receptor 2-like
LOC116953252	LOC116953252	uncharacterized LOC116953252
LOC116953253	COL5A1	collagen alpha-1(V) chain-like, transcript variant X2
LOC116953254	PCDH17	protocadherin-17-like, transcript variant X1
LOC116953255	LOC116953255	uncharacterized LOC116953255
LOC116953257	ZNF326.3	DBIRD complex subunit ZNF326-like, transcript variant X2
LOC116953259	SLC44A4	choline transporter-like protein 4, transcript variant X2
LOC116953264	NRARP-1	notch-regulated ankyrin repeat-containing protein B-like
LOC116953267	LOC116953267	uncharacterized LOC116953267
LOC116953268	LOC116953268	uncharacterized LOC116953268
LOC116953269	LOC116953269	uncharacterized LOC116953269
LOC116953270	TNNC2.2	troponin C, skeletal muscle-like, transcript variant X1
LOC116953272	LOC116953272	uncharacterized LOC116953272
LOC116953273	CRAT.1	carnitine O-acetyltransferase-like
LOC116953274	LOC116953274	uncharacterized LOC116953274
LOC116953278	LOC116953278	inference COORDINATES: nucleotide motif:Rfam:12.0:RF00026
LOC116953282	LOC116953282	uncharacterized LOC116953282
LOC116953283	SHPRH	E3 ubiquitin-protein ligase SHPRH-like, transcript variant X1
LOC116953284	KLHL9.1	kelch-like protein 9, transcript variant X4
LOC116953285	DCHS1-2	protocadherin-16-like, transcript variant X1
LOC116953286	LOC116953286	uncharacterized LOC116953286
LOC116953288	FBXO30.1	F-box only protein 30-like
LOC116953290	LOC116953290	uncharacterized LOC116953290
LOC116953295	AGPAT3-1	1-acyl-sn-glycerol-3-phosphate acyltransferase gamma-like, transcript variant X4
LOC116953298	LOC116953298	uncharacterized LOC116953298, transcript variant X1
LOC116953302	SYTL2-1	synaptotagmin-like protein 2, transcript variant X2
LOC116953304	RNF17	RING finger protein 17-like
LOC116953305	TRIM71.1	E3 ubiquitin-protein ligase TRIM71-like, transcript variant X1
LOC116953306	SNX9.1	sorting nexin-9-like, transcript variant X2
LOC116953307	LOC116953307	uncharacterized LOC116953307
LOC116953308	STPG2	sperm-tail PG-rich repeat-containing protein 2-like
LOC116953309	LOC116953309	uncharacterized LOC116953309, transcript variant X1
LOC116953310	LOC116953310	uncharacterized LOC116953310, transcript variant X1
LOC116953311	VGLL2.1	transcription cofactor vestigial-like protein 2
LOC116953313	LOC116953313	uncharacterized LOC116953313
LOC116953314	PTCHD1-1	patched domain-containing protein 1-like
LOC116953315	SIM2	single-minded homolog 2-like
LOC116953316	nephrocan	nephrocan-like
LOC116953317	LOC116953317	partial true
LOC116953319	GRM5	metabotropic glutamate receptor 5-like
LOC116953321	LOC116953321	partial true
LOC116953322	ARID1A.2	AT-rich interactive domain-containing protein 1A-like
LOC116953324	UMOD.1	uromodulin-like, transcript variant X2
LOC116953326	GRPR.1	gastrin-releasing peptide receptor-like
LOC116953327	LOC116953327	model_evidence Supporting evidence includes similarity to: 5 Proteins, and 92% coverage of the annotated genomic feature by RNAseq alignments
LOC116953328	TIAM1.1	T-lymphoma invasion and metastasis-inducing protein 1-like, transcript variant X2
LOC116953330	MUC2.7	mucin-2-like, transcript variant X2
LOC116953331	TEC	tyrosine-protein kinase Tec-like
LOC116953332	RIPPLY2	protein ripply2-like, transcript variant X2
LOC116953333	STXBP5L.1	syntaxin-binding protein 5-like
LOC116953335	LOC116953335	uncharacterized LOC116953335, transcript variant X1
LOC116953336	CYFIP2	cytoplasmic FMR1-interacting protein 2
LOC116953337	CUBN-3	cubilin-like
LOC116953339	SRRM1.4	serine/arginine repetitive matrix protein 1-like, transcript variant X4
LOC116953340	ZFYVE28-4	lateral signaling target protein 2 homolog
LOC116953342	CUBN-4	cubilin-like, transcript variant X5
LOC116953344	NHX2	sodium/hydrogen exchanger 2-like, transcript variant X2
LOC116953345	HMCN1-2	hemicentin-1-like, transcript variant X1
LOC116953351	LOC116953351	uncharacterized LOC116953351, transcript variant X1
LOC116953354	RUNX3	runt-related transcription factor 3-like
LOC116953355	CRYZL1	quinone oxidoreductase-like protein 1, transcript variant X5
LOC116953357	LBP	lipopolysaccharide-binding protein-like
LOC116953358	LOC116953358	uncharacterized LOC116953358
LOC116953359	SLC35F2	solute carrier family 35 member F2-like
LOC116953360	TMPRSS9.2	transmembrane protease serine 9-like
LOC116953362	GPR12	G-protein coupled receptor 12-like, transcript variant X2
LOC116953363	QKI	protein quaking-B-like, transcript variant X2
LOC116953364	PRP1.1	repetitive proline-rich cell wall protein 1-like
LOC116953366	RAB32	ras-related protein Rab-32-like, transcript variant X1
LOC116953367	GRM4.1	glutamate receptor 4-like, transcript variant X1
LOC116953373	CDCP2	CUB domain-containing protein 2-like
LOC116953374	NXF1-2	nuclear RNA export factor 1-like
LOC116953375	NXF1-3	nuclear RNA export factor 1-like
LOC116953378	NXF1-4	nuclear RNA export factor 1-like
LOC116953380	COX17	cytochrome c oxidase copper chaperone
LOC116953382	LOC116953382	uncharacterized LOC116953382, transcript variant X1
LOC116953383	LOC116953383	uncharacterized LOC116953383
LOC116953384	LOC116953384	uncharacterized LOC116953384
LOC116953385	MAN1A1.1	mannosyl-oligosaccharide 1,2-alpha-mannosidase IA-like
LOC116953386	SLC2A9-3	solute carrier family 2, facilitated glucose transporter member 9-like
LOC116953387	LOC116953387	uncharacterized LOC116953387
LOC116953395	LOC116953395	uncharacterized LOC116953395, transcript variant X1
LOC116953396	ME1.1	NADP-dependent malic enzyme-like
LOC116953397	BACH1	transcription regulator protein BACH1-like, transcript variant X1
LOC116953398	PCDH1	protocadherin-1-like, transcript variant X3
LOC116953400	LOC116953400	uncharacterized LOC116953400
LOC116953401	MRAP2	melanocortin-2 receptor accessory protein 2-like, transcript variant X2
LOC116953403	RPS6KA3.1	ribosomal protein S6 kinase alpha-3, transcript variant X2
LOC116953404	LOC116953404	uncharacterized LOC116953404, transcript variant X2
LOC116953411	AFF4.4	AF4/FMR2 family member 4-like
LOC116953413	HABP2	hyaluronan-binding protein 2-like
LOC116953415	LOC116953415	5E5 antigen-like
LOC116953417	PRSS3.1	trypsin-3-like
LOC116953419	EVA1C	protein eva-1 homolog C-like
LOC116953420	NIPA2.2	magnesium transporter NIPA2-like, transcript variant X3
LOC116953422	BCLAF1	bcl-2-associated transcription factor 1-like, transcript variant X1
LOC116953425	SCAF4.1	SR-related and CTD-associated factor 4-like, transcript variant X3
LOC116953427	LOC116953427	uncharacterized LOC116953427
LOC116953428	DCBLD2.1	discoidin, CUB and LCCL domain-containing protein 2-like
LOC116953430	SFT2D1	vesicle transport protein SFT2A-like
LOC116953431	FNDC1.1	fibronectin type III domain-containing protein 1-like, transcript variant X1
LOC116953432	ST3GAL6.1	type 2 lactosamine alpha-2,3-sialyltransferase-like, transcript variant X4
LOC116953433	DMD.1	dystrophin-like, transcript variant X4
LOC116953436	RIPPLY2.1	protein ripply2-like
LOC116953439	MAP3K15.1	mitogen-activated protein kinase kinase kinase 15-like, transcript variant X2
LOC116953440	LOC116953440	uncharacterized LOC116953440
LOC116953444	LOC116953444	uncharacterized LOC116953444
LOC116953446	LOC116953446	inference COORDINATES: nucleotide motif:Rfam:12.0:RF00026
LOC116953447	LOC116953447	inference COORDINATES: nucleotide motif:Rfam:12.0:RF00026
LOC116953456	LOC116953456	uncharacterized LOC116953456
LOC116953458	LOC116953458	uncharacterized LOC116953458, transcript variant X1
LOC116953461	LOC116953461	partial true
LOC116953462	APH1A-1	gamma-secretase subunit APH-1A-like
LOC116953467	CTSL1.4	cathepsin L1-like
LOC116953468	ARRDC2	arrestin domain-containing protein 2-like
LOC116953469	ACAN	aggrecan core protein-like, transcript variant X4
LOC116953471	TCHH.6	trichohyalin-like
LOC116953474	PKD2.1	polycystin-2-like, transcript variant X1
LOC116953476	EFNA5	ephrin-A5-like, transcript variant X1
LOC116953480	LOC116953480	model_evidence Supporting evidence includes similarity to: 2 ESTs, 2 Proteins, and 98% coverage of the annotated genomic feature by RNAseq alignments, including 71 samples with support for all annotated introns
LOC116953481	FAM172A	cotranscriptional regulator FAM172A homolog
LOC116953482	FAM172A.1	cotranscriptional regulator FAM172A homolog, transcript variant X6
LOC116953484	SLC36A1	proton-coupled amino acid transporter 1-like, transcript variant X3
LOC116953485	FAM174A	membrane protein FAM174A-like
LOC116953486	PWWP3A	PWWP domain-containing DNA repair factor 3A-like, transcript variant X1
LOC116953487	LOC116953487	uncharacterized LOC116953487
LOC116953490	LOC116953490	model_evidence Supporting evidence includes similarity to: 2 Proteins, and 63% coverage of the annotated genomic feature by RNAseq alignments, including 53 samples with support for all annotated introns
LOC116953491	FER	tyrosine-protein kinase Fer-like, transcript variant X3
LOC116953494	ARHGAP6	rho GTPase-activating protein 6-like
LOC116953495	LOC116953495	uncharacterized LOC116953495
LOC116953496	LOC116953496	model_evidence Supporting evidence includes similarity to: 12 Proteins, and 94% coverage of the annotated genomic feature by RNAseq alignments, including 54 samples with support for all annotated introns
LOC116953497	MFSD12	major facilitator superfamily domain-containing protein 12-like
LOC116953498	LOC116953498	uncharacterized LOC116953498
LOC116953499	LYSMD3	lysM and putative peptidoglycan-binding domain-containing protein 3-like
LOC116953500	PLAU	urokinase-type plasminogen activator-like
LOC116953501	MTIF2-6	translation initiation factor IF-2-like
LOC116953502	LOC116953502	uncharacterized LOC116953502
LOC116953505	EDN3	endothelin-3-like
LOC116953506	ADAMTS7.1	A disintegrin and metalloproteinase with thrombospondin motifs 7-like
LOC116953507	HCN1.1	potassium/sodium hyperpolarization-activated cyclic nucleotide-gated channel 1-like
LOC116953509	TCHH.7	trichohyalin-like
LOC116953511	LOC116953511	partial true
LOC116953512	WDY	WD repeat-containing protein on Y chromosome-like
LOC116953513	SNX33	sorting nexin-33-like
LOC116953514	TEP1.1	telomerase protein component 1-like
LOC116953516	HIVEP3	transcription factor HIVEP3-like, transcript variant X4
LOC116953517	LOC116953517	model_evidence Supporting evidence includes similarity to: 1 Protein, and 93% coverage of the annotated genomic feature by RNAseq alignments
LOC116953518	LINGO1.1	leucine-rich repeat and immunoglobulin-like domain-containing nogo receptor-interacting protein 1
LOC116953519	THBS3.1	thrombospondin-3b-like
LOC116953520	LOC116953520	uncharacterized LOC116953520
LOC116953521	LOC116953521	uncharacterized LOC116953521, transcript variant X2
LOC116953525	GAMT.1	guanidinoacetate N-methyltransferase-like
LOC116953527	LOC116953527	uncharacterized LOC116953527, transcript variant X2
LOC116953529	ARHGEF18.1	rho guanine nucleotide exchange factor 18-like, transcript variant X1
LOC116953531	LOC116953531	uncharacterized LOC116953531, transcript variant X2
LOC116953532	LOC116953532	uncharacterized LOC116953532
LOC116953534	MCC	colorectal mutant cancer protein-like
LOC116953535	LOC116953535	uncharacterized LOC116953535, transcript variant X4
LOC116953538	VRP1	verprolin-like
LOC116953539	ACSBG2.1	long-chain-fatty-acid--CoA ligase ACSBG2-like
LOC116953541	CYP1A5	cytochrome P450 1A5-like
LOC116953542	PKM	pyruvate kinase PKM, transcript variant X2
LOC116953543	CREB3L4.1	cyclic AMP-responsive element-binding protein 3-like protein 4, transcript variant X1
LOC116953544	CNTFR.4	ciliary neurotrophic factor receptor subunit alpha-like
LOC116953545	CKMT1A.1	creatine kinase U-type, mitochondrial-like, transcript variant X1
LOC116953547	LOC116953547	uncharacterized LOC116953547, transcript variant X2
LOC116953549	PSTPIP1	proline-serine-threonine phosphatase-interacting protein 1-like
LOC116953550	FST-2	follistatin-A-like, transcript variant X1
LOC116953551	MAP2K1-1	dual specificity mitogen-activated protein kinase kinase 1-like
LOC116953552	LOC116953552	model_evidence Supporting evidence includes similarity to: 7 Proteins, and 99% coverage of the annotated genomic feature by RNAseq alignments
LOC116953553	GAS1.2	growth arrest-specific protein 1-like
LOC116953555	BSG.1	basigin-like, transcript variant X2
LOC116953556	ABHD17B.1	alpha/beta hydrolase domain-containing protein 17B, transcript variant X3
LOC116953557	TPM1.1	tropomyosin alpha-1 chain, transcript variant X3
LOC116953562	OGFR.1	opioid growth factor receptor-like
LOC116953563	MTIF2-7	translation initiation factor IF-2-like
LOC116953570	FSD1L	FSD1-like protein, transcript variant X2
LOC116953573	LOC116953573	uncharacterized LOC116953573
LOC116953574	LOC116953574	uncharacterized LOC116953574, transcript variant X2
LOC116953575	LOC116953575	uncharacterized LOC116953575
LOC116953576	LOC116953576	uncharacterized LOC116953576
LOC116953577	SLC1A2.2	excitatory amino acid transporter 2-like, transcript variant X1
LOC116953578	GRAMD2A.1	GRAM domain-containing protein 2A-like, transcript variant X2
LOC116953579	RAB27A.1	ras-related protein Rab-27A-like, transcript variant X3
LOC116953580	LOC116953580	uncharacterized LOC116953580
LOC116953581	AP3B2	AP-3 complex subunit beta-2-like
LOC116953582	RPS27L.1	40S ribosomal protein S27-like
LOC116953583	LOC116953583	uncharacterized LOC116953583
LOC116953584	LOC116953584	uncharacterized LOC116953584
LOC116953585	SRSF3-2	serine/arginine-rich splicing factor 3-like
LOC116953586	LOC116953586	uncharacterized LOC116953586, transcript variant X2
LOC116953587	TRIB2.2	tribbles homolog 2-like, transcript variant X2
LOC116953589	PCDH18-1	protocadherin-18-like
LOC116953590	XDH-1	xanthine dehydrogenase-like, transcript variant X1
LOC116953592	FRMD5.1	FERM domain-containing protein 5-like, transcript variant X1
LOC116953593	RAB11B.2	ras-related protein Rab-11B-like
LOC116953595	COL1A1.15	collagen alpha-1(I) chain-like
LOC116953596	LOC116953596	uncharacterized LOC116953596
LOC116953597	LOC116953597	uncharacterized LOC116953597
LOC116953598	FABP1.3	fatty acid-binding protein 2, liver-like
LOC116953599	IGF1R.2	insulin-like growth factor 1 receptor, transcript variant X1
LOC116953601	ADAM10.2	disintegrin and metalloproteinase domain-containing protein 10-like, transcript variant X3
LOC116953602	LRATD2.2	protein LRATD2-like
LOC116953604	GBP1.3	guanylate-binding protein 1-like
LOC116953605	GBP1.4	guanylate-binding protein 1-like
LOC116953607	NPR3	atrial natriuretic peptide receptor 3-like
LOC116953609	MEF2A.1	myocyte-specific enhancer factor 2A-like, transcript variant X1
LOC116953613	LOC116953613	uncharacterized LOC116953613, transcript variant X2
LOC116953615	PAPLN.3	papilin-like, transcript variant X1
LOC116953616	ODF3.1	outer dense fiber protein 3-like
LOC116953617	RERG-3	ras-related and estrogen-regulated growth inhibitor-like
LOC116953618	LOC116953618	uncharacterized LOC116953618, transcript variant X4
LOC116953621	FLAD1.1	FAD synthase-like
LOC116953623	CPEB1-1	cytoplasmic polyadenylation element-binding protein 1-like, transcript variant X2
LOC116953626	CRYGS.9	gamma-crystallin S-like, transcript variant X1
LOC116953627	CLPX-1	ATP-dependent Clp protease ATP-binding subunit clpX-like, mitochondrial, transcript variant X4
LOC116953631	LOC116953631	uncharacterized LOC116953631
LOC116953632	LOC116953632	uncharacterized LOC116953632
LOC116953634	APC	adenomatous polyposis coli protein-like, transcript variant X3
LOC116953635	PRB1.3	basic proline-rich protein-like, transcript variant X1
LOC116953636	SEMA6D	semaphorin-6D-like, transcript variant X1
LOC116953637	LOC116953637	uncharacterized LOC116953637, transcript variant X1
LOC116953638	PCSK1	neuroendocrine convertase 1-like
LOC116953643	LOC116953643	model_evidence Supporting evidence includes similarity to: 6 Proteins, and 87% coverage of the annotated genomic feature by RNAseq alignments, including 44 samples with support for all annotated introns
LOC116953645	DNAAF4	dynein assembly factor 4, axonemal-like, transcript variant X2
LOC116953647	LOC116953647	uncharacterized LOC116953647
LOC116953651	LOC116953651	venom phosphodiesterase 1-like
LOC116953652	NR13.1	anti-apoptotic protein NR13-like
LOC116953654	LOC116953654	uncharacterized LOC116953654, transcript variant X1
LOC116953655	RBPMS-1	RNA-binding protein with multiple splicing-like, transcript variant X1
LOC116953663	C9orf116.1	UPF0691 protein C9orf116 homolog
LOC116953664	LOC116953664	model_evidence Supporting evidence includes similarity to: 13 Proteins, and 98% coverage of the annotated genomic feature by RNAseq alignments
LOC116953666	LOC116953666	uncharacterized LOC116953666
LOC116953667	LOC116953667	uncharacterized LOC116953667
LOC116953668	DNAJA1.2	dnaJ homolog subfamily A member 1-like
LOC116953669	LOC116953669	uncharacterized LOC116953669
LOC116953670	LOC116953670	inference COORDINATES: nucleotide motif:Rfam:12.0:RF00396
LOC116953671	LOC116953671	inference COORDINATES: nucleotide motif:Rfam:12.0:RF00396
LOC116953672	LOC116953672	inference COORDINATES: nucleotide motif:Rfam:12.0:RF00026
LOC116953673	MAL.1	myelin and lymphocyte protein-like
LOC116953689	MAL2.2	protein MAL2-like
LOC116953705	MUC5AC.8	mucin-5AC-like, transcript variant X3
LOC116953741	TRNAU1AP.2	tRNA selenocysteine 1-associated protein 1-like, transcript variant X5
LOC116953797	MAL.2	myelin and lymphocyte protein-like
LOC116953832	LOC116953832	uncharacterized LOC116953832
LOC116953834	FOXA3	hepatocyte nuclear factor 3-gamma-like
LOC116953836	PAX1-1	paired box protein Pax-1-like
LOC116953838	CNIH1-3	protein cornichon homolog 1-like
LOC116953840	FAM161B	protein FAM161B-like, transcript variant X2
LOC116953842	PPP1R14C	protein phosphatase 1 regulatory subunit 14C-like, transcript variant X2
LOC116953843	LOC116953843	uncharacterized LOC116953843, transcript variant X2
LOC116953844	LOC116953844	uncharacterized LOC116953844
LOC116953845	LOC116953845	uncharacterized LOC116953845
LOC116953848	ZNF697	zinc finger protein 697-like, transcript variant X3
LOC116953851	LOC116953851	partial true
LOC116953854	PLB1.1	phospholipase B1, membrane-associated-like
LOC116953855	ISM1-1	isthmin-1-like, transcript variant X2
LOC116953856	TMEM150B.1	modulator of macroautophagy TMEM150B-like, transcript variant X3
LOC116953861	SEC61G.1	protein transport protein Sec61 subunit gamma-like
LOC116953862	MORC2	ATPase MORC2-like
LOC116953863	pum	maternal protein pumilio-like, transcript variant X1
LOC116953866	CHRM1.1	muscarinic acetylcholine receptor M1-like
LOC116953868	DAAM2.1	disheveled-associated activator of morphogenesis 2-like, transcript variant X3
LOC116953870	OPRD1.4	delta-type opioid receptor-like
LOC116953872	LOC116953872	uncharacterized LOC116953872
LOC116953873	LOC116953873	uncharacterized LOC116953873
LOC116953874	GPR4.1	G-protein coupled receptor 4-like
LOC116953875	MAPKBP1.1	mitogen-activated protein kinase-binding protein 1-like
LOC116953876	MIPOL1	mirror-image polydactyly gene 1 protein-like
LOC116953877	LRFN4	leucine-rich repeat and fibronectin type-III domain-containing protein 4-like
LOC116953878	ANXA13.1	annexin A13-like, transcript variant X2
LOC116953879	CCDC88A.2	girdin-like
LOC116953880	TRIM9.2	E3 ubiquitin-protein ligase TRIM9-like
LOC116953881	LOC116953881	uncharacterized LOC116953881, transcript variant X2
LOC116953882	NINL.2	ninein-like protein
LOC116953883	COL1A1.16	collagen alpha-1(I) chain-like
LOC116953884	TTC9	tetratricopeptide repeat protein 9A-like
LOC116953885	JAG1.3	protein jagged-1a-like
LOC116953887	HRG.2	histidine-rich glycoprotein-like
LOC116953888	LOC116953888	uncharacterized LOC116953888
LOC116953889	LOC116953889	uncharacterized LOC116953889, transcript variant X2
LOC116953891	RYR2.1	ryanodine receptor 2-like, transcript variant X10
LOC116953892	POLR2K.1	DNA-directed RNA polymerases I, II, and III subunit RPABC4
LOC116953893	ATP5MK	ATP synthase membrane subunit DAPIT, mitochondrial-like
LOC116953894	FLVCR1.1	feline leukemia virus subgroup C receptor-related protein 1-like
LOC116953895	OVOL1.1	putative transcription factor Ovo-like 1
LOC116953898	LOC116953898	partial true
LOC116953901	LGALS3.1	galectin-3-like
LOC116953902	GCLC-1	glutamate--cysteine ligase catalytic subunit-like, transcript variant X1
LOC116953906	LOC116953906	uncharacterized LOC116953906, transcript variant X1
LOC116953907	LOC116953907	uncharacterized LOC116953907, transcript variant X2
LOC116953908	LOC116953908	uncharacterized LOC116953908
LOC116953909	LOC116953909	uncharacterized LOC116953909, transcript variant X28
LOC116953910	SIX2.1	homeobox protein SIX2-like, transcript variant X1
LOC116953912	SRSF7	serine/arginine-rich splicing factor 7-like, transcript variant X2
LOC116953913	MAF-3	transcription factor Maf-like
LOC116953914	CD93-3	complement component C1q receptor-like
LOC116953915	ESRRG-2	estrogen-related receptor gamma-like, transcript variant X3
LOC116953916	BAHD1.1	bromo adjacent homology domain-containing 1 protein-like
LOC116953918	MATN4.1	matrilin-4-like, transcript variant X1
LOC116953919	ASCC2-1	activating signal cointegrator 1 complex subunit 2 homolog, transcript variant X1
LOC116953922	TGFB2.2	transforming growth factor beta-2 proprotein-like
LOC116953923	COL1A1.17	collagen alpha-1(I) chain-like
LOC116953924	REL-1	proto-oncogene c-Rel-like, transcript variant X1
LOC116953926	SDC3	syndecan-3-like
LOC116953927	CNTD1.1	cyclin N-terminal domain-containing protein 2-like
LOC116953928	EFEMP2.2	EGF-containing fibulin-like extracellular matrix protein 2
LOC116953930	CCDC127	coiled-coil domain-containing protein 127-like
LOC116953931	THBS1-2	thrombospondin-1-like
LOC116953932	LOC116953932	uncharacterized LOC116953932
LOC116953934	CAPNS1	calpain small subunit 1-like, transcript variant X4
LOC116953935	FAM110B.1	protein FAM110B-like
LOC116953939	LOC116953939	uncharacterized LOC116953939
LOC116953940	PAK5	serine/threonine-protein kinase PAK 5-like, transcript variant X4
LOC116953942	CD93-4	complement component C1q receptor-like
LOC116953943	RIN1	ras and Rab interactor 1-like
LOC116953944	PKDREJ.1	polycystic kidney disease and receptor for egg jelly-related protein-like
LOC116953945	LOC116953945	uncharacterized LOC116953945
LOC116953947	glmU	bifunctional protein GlmU-like, transcript variant X2
LOC116953948	GREM2-3	gremlin-2-like
LOC116953949	LOC116953949	uncharacterized LOC116953949
LOC116953950	INSIG1	insulin-induced gene 1 protein-like
LOC116953955	GPHA2.1	glycoprotein hormone alpha-2-like
LOC116953958	SYTL2-2	synaptotagmin-like protein 2
LOC116953959	FAM89B	leucine repeat adapter protein 25-like, transcript variant X3
LOC116953961	EGLN1	egl nine homolog 1-like
LOC116953962	FOSL1.4	fos-related antigen 1-like
LOC116953963	CFL2.3	cofilin-2-like
LOC116953969	LOC116953969	uncharacterized LOC116953969
LOC116953970	VEGFA.5	vascular endothelial growth factor A-like
LOC116953971	LOC116953971	uncharacterized LOC116953971
LOC116953973	LOC116953973	uncharacterized LOC116953973, transcript variant X3
LOC116953974	LIFR	leukemia inhibitory factor receptor-like, transcript variant X1
LOC116953979	LOC116953979	partial true
LOC116953981	LOC116953981	uncharacterized LOC116953981, transcript variant X1
LOC116953983	ZC3H4	zinc finger CCCH domain-containing protein 4-like, transcript variant X1
LOC116953985	RBM25-2	RNA-binding protein 25-like, transcript variant X6
LOC116953987	EIF3A-1	eukaryotic translation initiation factor 3 subunit A-like
LOC116953988	ACTN1.2	alpha-actinin-1-like, transcript variant X6
LOC116953990	BP10	blastula protease 10-like
LOC116953991	MTHFD1L	monofunctional C1-tetrahydrofolate synthase, mitochondrial-like
LOC116953992	KLC1-2	kinesin light chain 1-like, transcript variant X4
LOC116953993	TST	putative thiosulfate sulfurtransferase, mitochondrial
LOC116953994	TC2N	tandem C2 domains nuclear protein-like, transcript variant X2
LOC116954000	PRLHR-3	prolactin-releasing peptide receptor-like
LOC116954001	FAM120A-1	constitutive coactivator of PPAR-gamma-like protein 1, transcript variant X2
LOC116954005	FAM120A-2	constitutive coactivator of PPAR-gamma-like protein 1 homolog
LOC116954008	LOC116954008	uncharacterized LOC116954008
LOC116954009	LOC116954009	uncharacterized LOC116954009, transcript variant X1
LOC116954010	LOC116954010	uncharacterized LOC116954010, transcript variant X1
LOC116954011	LOC116954011	uncharacterized LOC116954011
LOC116954013	FNTB	protein farnesyltransferase subunit beta-like
LOC116954014	CCNB1	G2/mitotic-specific cyclin-B-like
LOC116954016	SYNGR1	synaptogyrin-1-like, transcript variant X1
LOC116954017	DPF3	zinc finger protein DPF3-like, transcript variant X2
LOC116954020	VRK1	serine/threonine-protein kinase VRK1-like, transcript variant X1
LOC116954021	NRXN1.3	neurexin-1-beta-like
LOC116954022	LOC116954022	uncharacterized LOC116954022
LOC116954023	LOC116954023	uncharacterized LOC116954023
LOC116954026	SNX6.2	sorting nexin-6-like
LOC116954027	LOC116954027	model_evidence Supporting evidence includes similarity to: 1 Protein
LOC116954028	ZC3H14	zinc finger CCCH domain-containing protein 14-like
LOC116954034	CD44	CD44 antigen-like
LOC116954035	LOC116954035	uncharacterized LOC116954035
LOC116954036	LOC116954036	inference COORDINATES: nucleotide motif:Rfam:12.0:RF00003
LOC116954037	LOC116954037	inference COORDINATES: nucleotide motif:Rfam:12.0:RF00026
LOC116954038	TMX3.1	protein disulfide-isomerase TMX3-like
LOC116954040	TMEM114	transmembrane protein 114-like, transcript variant X1
LOC116954042	TPX2	targeting protein for Xklp2-like, transcript variant X4
LOC116954045	SERPINB1	leukocyte elastase inhibitor-like, transcript variant X2
LOC116954046	SERPINB1.1	leukocyte elastase inhibitor-like
LOC116954047	ESRP1-1	epithelial splicing regulatory protein 1-like, transcript variant X1
LOC116954049	GPR146.1	probable G-protein coupled receptor 146
LOC116954052	LOC116954052	model_evidence Supporting evidence includes similarity to: 10 Proteins, and 100% coverage of the annotated genomic feature by RNAseq alignments, including 58 samples with support for all annotated introns
LOC116954056	TBC1D2B.1	TBC1 domain family member 2B-like, transcript variant X2
LOC116954059	DDR48	stress protein DDR48-like
LOC116954062	SLC52A3	riboflavin transporter 2-like, transcript variant X1
LOC116954065	C1QTNF1.1	complement C1q tumor necrosis factor-related protein 1-like, transcript variant X1
LOC116954068	LOC116954068	model_evidence Supporting evidence includes similarity to: 29 Proteins, and 93% coverage of the annotated genomic feature by RNAseq alignments
LOC116954069	SLC6A18	sodium-dependent neutral amino acid transporter B(0)AT3-like
LOC116954070	SLC9A3.1	sodium/hydrogen exchanger 3-like
LOC116954072	IRX1	iroquois-class homeodomain protein IRX-1-like
LOC116954074	LOC116954074	partial true
LOC116954075	CAP250	centrosome-associated protein CEP250-like
LOC116954076	IRF4	interferon regulatory factor 4-like
LOC116954077	LOC116954077	uncharacterized protein KIAA0513-like
LOC116954078	PMEPA1	protein TMEPAI-like
LOC116954080	LOC116954080	uncharacterized LOC116954080
LOC116954081	HRG.3	histidine-rich glycoprotein-like
LOC116954082	TAF4.1	transcription initiation factor TFIID subunit 4-like
LOC116954083	TECTA.1	alpha-tectorin-like
LOC116954084	MYH7	myosin-7-like, transcript variant X2
LOC116954085	LOC116954085	uncharacterized LOC116954085, transcript variant X3
LOC116954087	SALL3-5	sal-like protein 3, transcript variant X1
LOC116954089	NFATC1	nuclear factor of activated T-cells, cytoplasmic 1-like, transcript variant X1
LOC116954091	LOC116954091	uncharacterized LOC116954091
LOC116954097	FAM83D	protein FAM83D-like
LOC116954100	NDRG3-1	protein NDRG3-like, transcript variant X1
LOC116954101	CPNE1	copine-1-like, transcript variant X2
LOC116954102	SERPINB1.2	leukocyte elastase inhibitor-like
LOC116954103	LOC116954103	uncharacterized LOC116954103, transcript variant X3
LOC116954104	MAP2K6.1	dual specificity mitogen-activated protein kinase kinase 6-like, transcript variant X2
LOC116954106	vps4	suppressor protein of bem1/bed5 double mutants-like, transcript variant X1
LOC116954108	MAFB	transcription factor MafB-like
LOC116954110	LOC116954110	uncharacterized LOC116954110
LOC116954116	LOC116954116	uncharacterized LOC116954116, transcript variant X3
LOC116954118	DHRS4	dehydrogenase/reductase SDR family member 4-like, transcript variant X2
LOC116954120	GPRC5C	G-protein coupled receptor family C group 5 member C-like, transcript variant X2
LOC116954121	LOC116954121	uncharacterized LOC116954121
LOC116954126	LOC116954126	tctex1 domain-containing protein 3-like
LOC116954127	FTH1-1	ferritin heavy chain B-like
LOC116954128	FTH1-2	ferritin heavy chain B-like
LOC116954129	FTH1-3	ferritin heavy chain B-like
LOC116954130	FTH1-4	ferritin heavy chain B-like
LOC116954135	RRAD.1	GTP-binding protein RAD-like
LOC116954136	LOC116954136	uncharacterized LOC116954136, transcript variant X7
LOC116954137	LOC116954137	uncharacterized LOC116954137
LOC116954138	LOC116954138	uncharacterized LOC116954138
LOC116954139	LOC116954139	uncharacterized LOC116954139
LOC116954140	LOC116954140	uncharacterized LOC116954140, transcript variant X3
LOC116954141	LOC116954141	uncharacterized LOC116954141
LOC116954142	LOC116954142	uncharacterized LOC116954142
LOC116954143	sraP.1	serine-rich adhesin for platelets-like
LOC116954144	LOC116954144	uncharacterized LOC116954144
LOC116954146	LOC116954146	uncharacterized LOC116954146, transcript variant X1
LOC116954147	LOC116954147	uncharacterized LOC116954147
LOC116954149	BCL6.1	B-cell lymphoma 6 protein homolog
LOC116954150	CA1	carbonic anhydrase 1-like
LOC116954151	FOXC1.1	forkhead box C1-A-like
LOC116954153	AURKC	aurora kinase C-like, transcript variant X1
LOC116954156	OXGR1	2-oxoglutarate receptor 1-like
LOC116954158	DSPP.3	dentin sialophosphoprotein-like, transcript variant X1
LOC116954160	DTNBP1.1	dysbindin-like, transcript variant X2
LOC116954161	LOC116954161	uncharacterized LOC116954161
LOC116954162	RREB1	ras-responsive element-binding protein 1-like, transcript variant X1
LOC116954166	MMP16.1	matrix metalloproteinase-16-like, transcript variant X1
LOC116954167	RAC1.3	ras-related C3 botulinum toxin substrate 1-like, transcript variant X1
LOC116954169	P2RY1.3	P2Y purinoceptor 1-like
LOC116954171	RNF41-1	E3 ubiquitin-protein ligase NRDP1-like, transcript variant X1
LOC116954172	LOC116954172	uncharacterized LOC116954172
LOC116954174	CA2	carbonic anhydrase 2-like
LOC116954176	COX4I1	cytochrome c oxidase subunit 4 isoform 1, mitochondrial
LOC116954178	WTIP	Wilms tumor protein 1-interacting protein homolog
LOC116954179	wag22	WAG22 antigen-like, transcript variant X2
LOC116954180	LOC116954180	uncharacterized LOC116954180
LOC116954181	Tnfrsf23	tumor necrosis factor receptor superfamily member 23-like
LOC116954182	ZFHX3.1	zinc finger homeobox protein 3-like, transcript variant X3
LOC116954183	LOC116954183	uncharacterized LOC116954183
LOC116954184	ZNFX1-1	NFX1-type zinc finger-containing protein 1-like, transcript variant X3
LOC116954185	ZCCHC14.1	zinc finger CCHC domain-containing protein 14-like, transcript variant X4
LOC116954188	LOC116954188	model_evidence Supporting evidence includes similarity to: 3 Proteins, and 97% coverage of the annotated genomic feature by RNAseq alignments, including 47 samples with support for all annotated introns
LOC116954189	ZHX1	zinc fingers and homeoboxes protein 1-like, transcript variant X5
LOC116954191	FOXJ1	forkhead box protein J1-B-like, transcript variant X2
LOC116954199	UBALD2.2	UBA-like domain-containing protein 2
LOC116954200	CDH2.9	cadherin-2-like
LOC116954201	CEP89.1	centrosomal protein of 89 kDa-like, transcript variant X1
LOC116954203	LOC116954203	uncharacterized LOC116954203
LOC116954207	BRD9	bromodomain-containing protein 9-like, transcript variant X2
LOC116954208	TOX4	TOX high mobility group box family member 4-like, transcript variant X1
LOC116954209	RHPN2.1	rhophilin-2-A-like, transcript variant X3
LOC116954212	CRISPLD1.2	cysteine-rich secretory protein LCCL domain-containing 1-like
LOC116954217	SLC10A3	P3 protein-like, transcript variant X1
LOC116954218	EEPD1.2	endonuclease/exonuclease/phosphatase family domain-containing protein 1-like, transcript variant X1
LOC116954220	SEPTIN7.2	septin-7-like, transcript variant X3
LOC116954224	FKBP5.1	FK506-binding protein 5-like
LOC116954225	B4GALT6.1	beta-1,4-galactosyltransferase 6-like
LOC116954226	At2g18540.1	vicilin-like seed storage protein At2g18540
LOC116954227	GNAS.1	guanine nucleotide-binding protein G(s) subunit alpha-like
LOC116954228	FOXF1.2	forkhead box protein F1-like
LOC116954231	BDH1-2	D-beta-hydroxybutyrate dehydrogenase, mitochondrial-like
LOC116954232	RPRD1B.1	regulation of nuclear pre-mRNA domain-containing protein 1B-like, transcript variant X1
LOC116954233	UQCRFS1	cytochrome b-c1 complex subunit Rieske, mitochondrial
LOC116954236	RNF182	E3 ubiquitin-protein ligase RNF182-like, transcript variant X2
LOC116954237	RH30	DEAD-box ATP-dependent RNA helicase 30-like, transcript variant X2
LOC116954239	RNF212B	RING finger protein 212B-like, transcript variant X3
LOC116954241	C18orf21	UPF0711 protein C18orf21 homolog, transcript variant X2
LOC116954243	PRSS1.4	trypsin-like
LOC116954246	UBE2QL1.1	ubiquitin-conjugating enzyme E2Q-like protein 1
LOC116954248	PLCG1.1	1-phosphatidylinositol 4,5-bisphosphate phosphodiesterase gamma-1-like
LOC116954251	C5orf49	uncharacterized protein C5orf49-like, transcript variant X1
LOC116954252	PRSS1.5	trypsin-like
LOC116954255	LOC116954255	uncharacterized LOC116954255, transcript variant X2
LOC116954259	IL17C.3	interleukin-17C-like
LOC116954261	STIM1	stromal interaction molecule 1-like, transcript variant X1
LOC116954262	HERPUD2.1	homocysteine-responsive endoplasmic reticulum-resident ubiquitin-like domain member 2 protein
LOC116954270	HNF4G.1	hepatocyte nuclear factor 4-gamma-like
LOC116954272	LOC116954272	uncharacterized LOC116954272
LOC116954273	LOC116954273	uncharacterized LOC116954273
LOC116954274	LOC116954274	uncharacterized LOC116954274
LOC116954275	LOC116954275	uncharacterized LOC116954275
LOC116954276	LOC116954276	uncharacterized LOC116954276
LOC116954277	LOC116954277	uncharacterized LOC116954277
LOC116954278	LOC116954278	uncharacterized LOC116954278
LOC116954281	P2RY1.4	P2Y purinoceptor 1-like
LOC116954282	LOC116954282	inference COORDINATES: nucleotide motif:Rfam:12.0:RF00324
LOC116954283	LOC116954283	inference COORDINATES: nucleotide motif:Rfam:12.0:RF00324
LOC116954284	LOC116954284	inference COORDINATES: nucleotide motif:Rfam:12.0:RF00324
LOC116954295	PVALEF.2	parvalbumin-like EF-hand-containing protein
LOC116954311	LOC116954311	calhepatin-like, transcript variant X2
LOC116954337	PVALEF.3	parvalbumin-like EF-hand-containing protein
LOC116954353	PPP3R2	calcineurin subunit B type 2-like
LOC116954369	PVALEF.4	parvalbumin-like EF-hand-containing protein
LOC116954385	PVALEF.5	parvalbumin-like EF-hand-containing protein
LOC116954401	CML30	calmodulin-like protein 30
LOC116954406	LONRF3	LON peptidase N-terminal domain and RING finger protein 3-like
LOC116954408	P2RY4.2	P2Y purinoceptor 4-like
LOC116954409	P2RY3.1	P2Y purinoceptor 3-like
LOC116954411	LOC116954411	uncharacterized LOC116954411
LOC116954412	P2RY2	P2Y purinoceptor 2-like
LOC116954413	LOC116954413	uncharacterized LOC116954413
LOC116954415	YAP1.1	transcriptional coactivator YAP1-like
LOC116954416	PDZD8.1	PDZ domain-containing protein 8-like
LOC116954418	VWA5A.1	von Willebrand factor A domain-containing protein 5A-like, transcript variant X3
LOC116954420	CAPN5	calpain-5-like, transcript variant X1
LOC116954421	ZIC2.2	zinc finger protein ZIC 2-like
LOC116954424	PLS3.1	plastin-3-like, transcript variant X2
LOC116954425	ZIC4	zinc finger protein ZIC 4-like
LOC116954429	CPB2	carboxypeptidase B2-like
LOC116954430	LOC116954430	uncharacterized LOC116954430
LOC116954431	RAB20	ras-related protein Rab-20-like
LOC116954432	MPV17L2	mpv17-like protein 2
LOC116954433	LOC116954433	uncharacterized LOC116954433
LOC116954434	TM4SF1	transmembrane 4 L6 family member 1-like
LOC116954437	OR2AT4	olfactory receptor 2AT4-like
LOC116954439	LOC116954439	uncharacterized LOC116954439
LOC116954440	P2RY1.5	P2Y purinoceptor 1-like, transcript variant X1
LOC116954441	TSPAN1-1	tetraspanin-1-like
LOC116954442	MGAM.1	maltase-glucoamylase, intestinal-like, transcript variant X9
LOC116954443	CLDN1	claudin-1-like
LOC116954446	ZBTB21-1	zinc finger and BTB domain-containing protein 21-like
LOC116954447	ZNF569	zinc finger protein 569-like, transcript variant X2
LOC116954449	ZBTB39.6	zinc finger and BTB domain-containing protein 39-like
LOC116954452	SPP2	secreted phosphoprotein 24-like, transcript variant X1
LOC116954453	SPP2.1	secreted phosphoprotein 24-like, transcript variant X2
LOC116954455	LOC116954455	uncharacterized LOC116954455
LOC116954458	NST1.1	stress response protein NST1-like, transcript variant X2
LOC116954459	CYSLTR1.2	cysteinyl leukotriene receptor 1-like
LOC116954460	CYSLTR1.3	cysteinyl leukotriene receptor 1-like
LOC116954462	CYSLTR1.4	cysteinyl leukotriene receptor 1-like
LOC116954463	CYSLTR1.5	cysteinyl leukotriene receptor 1-like
LOC116954464	CYSLTR1.6	cysteinyl leukotriene receptor 1-like, transcript variant X1
LOC116954465	AMOTL	angiomotin-like, transcript variant X1
LOC116954466	LOC116954466	uncharacterized LOC116954466, transcript variant X2
LOC116954467	IRS1.1	insulin receptor substrate 1-like
LOC116954471	TF	serotransferrin-1-like
LOC116954472	MELTF	melanotransferrin-like
LOC116954473	ENDOU-2	poly(U)-specific endoribonuclease-A-like
LOC116954474	NCEH1.1	neutral cholesterol ester hydrolase 1-like, transcript variant X3
LOC116954475	COL10A1	collagen alpha-1(X) chain-like, transcript variant X1
LOC116954477	COL4A2.3	collagen alpha-2(IV) chain-like
LOC116954478	RAB20.1	ras-related protein Rab-20-like, transcript variant X2
LOC116954480	NINL.3	ninein-like, transcript variant X3
LOC116954482	ZAN.10	zonadhesin-like
LOC116954483	ZAN.11	zonadhesin-like
LOC116954484	ZAN.12	zonadhesin-like
LOC116954485	ZAN.13	zonadhesin-like
LOC116954486	TGFBI.2	transforming growth factor-beta-induced protein ig-h3-like
LOC116954487	ZAN.14	zonadhesin-like
LOC116954488	ZAN.15	zonadhesin-like
LOC116954489	ZAN.16	zonadhesin-like
LOC116954490	LOC116954490	partial true
LOC116954491	MAMDC2-1	MAM domain-containing protein 2-like
LOC116954492	MALRD1-1	MAM and LDL-receptor class A domain-containing protein 1-like
LOC116954494	LOC116954494	uncharacterized LOC116954494
LOC116954495	PRP2.1	repetitive proline-rich cell wall protein 2-like
LOC116954496	LPAR6.3	lysophosphatidic acid receptor 6-like
LOC116954498	ALOX5-5	arachidonate 5-lipoxygenase-like
LOC116954499	SLITRK2.1	SLIT and NTRK-like protein 2
LOC116954500	LOC116954500	uncharacterized LOC116954500
LOC116954501	LOC116954501	3 beta-hydroxysteroid dehydrogenase/Delta 5-->4-isomerase-like, transcript variant X2
LOC116954502	LOC116954502	partial true
LOC116954503	ZSCAN10	zinc finger and SCAN domain-containing protein 10-like
LOC116954504	TM4SF1.1	transmembrane 4 L6 family member 1-like
LOC116954505	sdrI	serine-aspartate repeat-containing protein I-like
LOC116954506	MYO7A-1	unconventional myosin-VIIa-like
LOC116954507	LOC116954507	uncharacterized LOC116954507
LOC116954508	LOC116954508	uncharacterized LOC116954508
LOC116954509	GUCY1B2	guanylate cyclase soluble subunit beta-2-like
LOC116954510	PROC.1	vitamin K-dependent protein C-like
LOC116954516	SPON2-2	spidroin-2-like, transcript variant X1
LOC116954517	PRKX	cAMP-dependent protein kinase catalytic subunit PRKX-like
LOC116954519	NXPE3.7	NXPE family member 3-like, transcript variant X1
LOC116954522	FTH1-6	ferritin heavy chain B-like, transcript variant X2
LOC116954523	LOC116954523	uncharacterized LOC116954523
LOC116954524	ZAN.17	zonadhesin-like
LOC116954525	EGF3.2	fibropellin-3-like
LOC116954526	LOC116954526	uncharacterized LOC116954526
LOC116954527	PCOLCE2	procollagen C-endopeptidase enhancer 2-like
LOC116954528	ACSL4	long-chain-fatty-acid--CoA ligase 4-like, transcript variant X2
LOC116954531	CHST6.1	carbohydrate sulfotransferase 6-like
LOC116954532	CHST2	carbohydrate sulfotransferase 2-like
LOC116954534	CLDN1.1	claudin-1-like, transcript variant X3
LOC116954537	HTR2B.1	5-hydroxytryptamine receptor 2B-like
LOC116954538	GPC6.1	glypican-6-like, transcript variant X1
LOC116954539	LOC116954539	uncharacterized LOC116954539
LOC116954541	MYH11.1	myosin-11-like, transcript variant X10
LOC116954542	SIAH1.1	E3 ubiquitin-protein ligase SIAH1B-like
LOC116954544	OR1M1	olfactory receptor 1M1-like
LOC116954546	SPTSSB	serine palmitoyltransferase small subunit B-like, transcript variant X7
LOC116954547	DGKD	diacylglycerol kinase delta-like, transcript variant X2
LOC116954548	LOC116954548	antho-RFamide neuropeptides-like
LOC116954549	Olr1145	putative gustatory receptor clone PTE03
LOC116954550	LOC116954550	olfactory receptor 1-like
LOC116954551	OR51E1	olfactory receptor 51E1-like
LOC116954553	LOC116954553	uncharacterized LOC116954553, transcript variant X3
LOC116954554	LOC116954554	uncharacterized LOC116954554
LOC116954555	LOC116954555	uncharacterized LOC116954555
LOC116954556	OR10C1	olfactory receptor 10C1-like
LOC116954557	Olfr1500	olfactory receptor 1500-like
LOC116954558	LOC116954558	model_evidence Supporting evidence includes similarity to: 28 Proteins, and 99% coverage of the annotated genomic feature by RNAseq alignments, including 7 samples with support for all annotated introns
LOC116954559	LPAR6.4	lysophosphatidic acid receptor 6-like, transcript variant X1
LOC116954560	CLDN3.1	claudin-3-like
LOC116954561	OR7A2P	putative olfactory receptor 7A2
LOC116954563	OR2L2	olfactory receptor 2L2-like
LOC116954564	OR2D2	olfactory receptor 2D2-like
LOC116954565	FNDC3B	fibronectin type III domain-containing protein 3B-like, transcript variant X3
LOC116954567	NLGN3	neuroligin-3-like, transcript variant X1
LOC116954573	LOC116954573	uncharacterized LOC116954573, transcript variant X1
LOC116954574	LAMP1.1	lysosome-associated membrane glycoprotein 1-like, transcript variant X3
LOC116954578	LOC116954578	ADP-ribosylation factor-like
LOC116954582	SERP2.1	stress-associated endoplasmic reticulum protein 2
LOC116954583	KCNE4	potassium voltage-gated channel subfamily E member 4-like, transcript variant X1
LOC116954584	OR1M1.1	olfactory receptor 1M1-like
LOC116954586	Olfr1500.1	olfactory receptor 1500-like
LOC116954587	Olfr1500.2	olfactory receptor 1500-like
LOC116954588	GHSR.2	growth hormone secretagogue receptor type 1-like
LOC116954589	Olfr1496	olfactory receptor 1496-like
LOC116954590	LOC116954590	uncharacterized LOC116954590
LOC116954591	HEPH	hephaestin-like, transcript variant X1
LOC116954595	F10.1	coagulation factor X-like
LOC116954596	LIMS1	LIM and senescent cell antigen-like-containing domain protein 1, transcript variant X3
LOC116954597	Olfr1496.1	olfactory receptor 1496-like
LOC116954599	OR52P1P	putative olfactory receptor 52P1
LOC116954600	CYSLTR2.1	cysteinyl leukotriene receptor 2-like
LOC116954601	Olfr1496.2	olfactory receptor 1496-like
LOC116954604	OR51E1.1	olfactory receptor 51E1-like, transcript variant X4
LOC116954606	Olr1145.1	putative gustatory receptor clone PTE03
LOC116954608	TRIM59	tripartite motif-containing protein 59-like
LOC116954609	OR2AT4.1	olfactory receptor 2AT4-like
LOC116954610	OR2D2.1	olfactory receptor 2D2-like
LOC116954613	SOX1.2	transcription factor Sox-1-like
LOC116954614	SH3D19	SH3 domain-containing protein 19-like, transcript variant X1
LOC116954615	ZAN.18	zonadhesin-like
LOC116954616	ZAN.19	zonadhesin-like
LOC116954617	EGF3.3	fibropellin-3-like
LOC116954618	ZAN.20	zonadhesin-like, transcript variant X1
LOC116954619	MALRD1-2	MAM and LDL-receptor class A domain-containing protein 1-like
LOC116954620	MALRD1-3	MAM and LDL-receptor class A domain-containing protein 1-like
LOC116954621	ZAN.21	zonadhesin-like
LOC116954622	ZAN.22	zonadhesin-like
LOC116954623	ZAN.23	zonadhesin-like
LOC116954624	ZAN.24	zonadhesin-like
LOC116954625	LOC116954625	uncharacterized LOC116954625
LOC116954627	OR4K2	olfactory receptor 4K2-like
LOC116954628	OR10G9	olfactory receptor 10G9-like
LOC116954630	LOC116954630	uncharacterized LOC116954630
LOC116954631	SATL1	spermidine/spermine N(1)-acetyltransferase-like protein 1
LOC116954634	LOC116954634	inference COORDINATES: nucleotide motif:Rfam:12.0:RF00619
LOC116954636	SENP2	sentrin-specific protease 2-like, transcript variant X2
LOC116954638	RARG	retinoic acid receptor gamma-like
LOC116954639	BMPR2-2	bone morphogenetic protein receptor type-2-like, transcript variant X2
LOC116954640	LOC116954640	uncharacterized LOC116954640
LOC116954642	ATP5MC3.1	ATP synthase F(0) complex subunit C3, mitochondrial-like
LOC116954643	HMMR	hyaluronan mediated motility receptor-like
LOC116954644	PTTG1IP.2	pituitary tumor-transforming gene 1 protein-interacting protein-like
LOC116954646	CNPY2	protein canopy homolog 2-like
LOC116954647	LRRFIP2-2	leucine-rich repeat flightless-interacting protein 2-like, transcript variant X5
LOC116954648	LOC116954648	uncharacterized LOC116954648, transcript variant X2
LOC116954649	LOC116954649	uncharacterized transmembrane protein DDB_G0289901-like, transcript variant X1
LOC116954650	FZD2.3	frizzled-2-like
LOC116954651	TFCP2.2	transcription factor CP2-like, transcript variant X1
LOC116954652	HOXB3	homeobox protein Hox-B3a-like
LOC116954653	PF14-0175	protein PF14_0175-like, transcript variant X2
LOC116954654	LOC116954654	uncharacterized LOC116954654
LOC116954657	VIL1-2	villin-1-like, transcript variant X1
LOC116954658	MFSD1-2	major facilitator superfamily domain-containing protein 1-like
LOC116954661	LOC116954661	uncharacterized LOC116954661
LOC116954662	OBSL1-3	obscurin-like protein 1
LOC116954663	HOXD10	homeobox protein Hox-D10-like
LOC116954664	EVX2	homeobox even-skipped homolog protein 2-like
LOC116954665	LOC116954665	uncharacterized LOC116954665
LOC116954666	LOC116954666	partial true
LOC116954669	SLC4A2.2	anion exchange protein 2-like
LOC116954671	FSCB	fibrous sheath CABYR-binding protein-like
LOC116954672	MUC2.8	mucin-2-like
LOC116954674	KCNH4	potassium voltage-gated channel subfamily H member 4-like
LOC116954675	SOSTDC1-1	sclerostin domain-containing protein 1-like
LOC116954676	ARPP21.1	cAMP-regulated phosphoprotein 21-like
LOC116954677	CXCR3.2	C-X-C chemokine receptor type 3-like
LOC116954678	GLCCI1	glucocorticoid-induced transcript 1 protein-like
LOC116954679	KAT7.1	histone acetyltransferase KAT7-like
LOC116954681	LOC116954681	uncharacterized LOC116954681
LOC116954682	LOC116954682	model_evidence Supporting evidence includes similarity to: 2 ESTs, 7 Proteins, and 99% coverage of the annotated genomic feature by RNAseq alignments, including 23 samples with support for all annotated introns
LOC116954683	Ets21C	DNA-binding protein D-ETS-6-like
LOC116954684	LOC116954684	model_evidence Supporting evidence includes similarity to: 5 Proteins, and 86% coverage of the annotated genomic feature by RNAseq alignments
LOC116954686	KCNJ3-3	G protein-activated inward rectifier potassium channel 1-like
LOC116954688	COL1A1.18	collagen alpha-1(I) chain-like
LOC116954689	CYP11	peptidyl-prolyl cis-trans isomerase cyp11-like
LOC116954690	MRC1	macrophage mannose receptor 1-like
LOC116954693	SLC4A8	electroneutral sodium bicarbonate exchanger 1-like
LOC116954694	LOC116954694	uncharacterized LOC116954694, transcript variant X1
LOC116954695	SCN2A.2	sodium channel protein type 2 subunit alpha-like, transcript variant X3
LOC116954696	SH3BP5L	SH3 domain-binding protein 5-like
LOC116954699	BARHL2	homeobox protein BarH-like 2
LOC116954700	ITGA9-2	integrin alpha-9-like, transcript variant X1
LOC116954701	GJC1.13	gap junction gamma-1 protein-like
LOC116954703	TUBA8.2	tubulin alpha-8 chain-like
LOC116954706	DAZAP1-1	DAZ-associated protein 1-like, transcript variant X1
LOC116954707	LOC116954707	uncharacterized LOC116954707
LOC116954709	TNS2.1	tensin-2-like, transcript variant X1
LOC116954710	COL1A1.19	collagen alpha-1(I) chain-like
LOC116954711	HDAC4.3	histone deacetylase 4-like, transcript variant X5
LOC116954712	LOC116954712	uncharacterized LOC116954712, transcript variant X4
LOC116954713	ERBB4.5	receptor tyrosine-protein kinase erbB-4-like
LOC116954715	PLEKHA8	pleckstrin homology domain-containing family A member 8-like, transcript variant X1
LOC116954720	sbcC	nuclease SbcCD subunit C-like
LOC116954723	MAPT.1	microtubule-associated protein tau-like, transcript variant X3
LOC116954726	MUC5AC.9	mucin-5AC-like, transcript variant X3
LOC116954728	SGCE.2	epsilon-sarcoglycan-like, transcript variant X1
LOC116954729	WNT6-1	protein Wnt-6-like
LOC116954731	CYB561.1	cytochrome b561-like, transcript variant X1
LOC116954732	EXOG	nuclease EXOG, mitochondrial-like, transcript variant X1
LOC116954734	VWC2L.4	von Willebrand factor C domain-containing protein 2-like
LOC116954737	LOC116954737	uncharacterized LOC116954737
LOC116954742	TSPAN31.1	tetraspanin-31-like
LOC116954743	MYL3.1	myosin light chain 3, skeletal muscle isoform-like, transcript variant X1
LOC116954745	ARF1.1	ADP-ribosylation factor 1, transcript variant X3
LOC116954746	LOC116954746	uncharacterized LOC116954746
LOC116954748	CYCS.2	cytochrome c, transcript variant X1
LOC116954753	LOC116954753	uncharacterized LOC116954753
LOC116954754	LOC116954754	uncharacterized LOC116954754
LOC116954756	SMARCC2-1	SWI/SNF complex subunit SMARCC2-like, transcript variant X1
LOC116954759	LOC116954759	uncharacterized LOC116954759
LOC116954762	LOC116954762	uncharacterized LOC116954762
LOC116954763	HOXB4.3	homeobox protein Hox-B4-like
LOC116954764	TRIM25.3	E3 ubiquitin/ISG15 ligase TRIM25-like
LOC116954766	MARCHF9.1	E3 ubiquitin-protein ligase MARCH9-like
LOC116954767	LOC116954767	uncharacterized LOC116954767
LOC116954770	SKAP2	src kinase-associated phosphoprotein 2-like
LOC116954771	chiA1	endochitinase A1-like, transcript variant X2
LOC116954772	LOC116954772	uncharacterized LOC116954772
LOC116954773	HOXA1.1	homeobox protein Hox-A1-like
LOC116954774	LOC116954774	uncharacterized LOC116954774
LOC116954775	TOP2B	DNA topoisomerase 2-beta-like
LOC116954776	LARP4.4	la-related protein 4-like, transcript variant X2
LOC116954777	LMBR1L.1	protein LMBR1L-like
LOC116954778	CLASP1-1	CLIP-associating protein 1-like, transcript variant X2
LOC116954780	ABCB1.3	ATP-dependent translocase ABCB1-like
LOC116954781	MUC19.8	mucin-19-like
LOC116954782	KIF5B.2	kinesin heavy chain-like, transcript variant X2
LOC116954783	NRP2.5	neuropilin-2-like, transcript variant X1
LOC116954784	ATGB1BP1	integrin beta-1-B-like, transcript variant X2
LOC116954785	ATF7.2	cyclic AMP-dependent transcription factor ATF-7-like, transcript variant X1
LOC116954791	DCTN2-1	dynactin subunit 2-like, transcript variant X5
LOC116954794	NDUFA4L2	NADH dehydrogenase [ubiquinone] 1 alpha subcomplex subunit 4-like 2
LOC116954796	LOC116954796	uncharacterized LOC116954796
LOC116954797	LOC116954797	uncharacterized LOC116954797
LOC116954798	LOC116954798	uncharacterized LOC116954798
LOC116954799	LOC116954799	uncharacterized LOC116954799
LOC116954802	ORMDL3.1	ORM1-like protein 3, transcript variant X1
LOC116954805	LOC116954805	uncharacterized LOC116954805
LOC116954806	LOC116954806	uncharacterized LOC116954806, transcript variant X2
LOC116954807	FN1.2	fibronectin-like, transcript variant X1
LOC116954808	LOC116954808	uncharacterized LOC116954808
LOC116954810	ITGB3.2	integrin beta-3-like
LOC116954811	ZPBP2	zona pellucida-binding protein 2-like, transcript variant X1
LOC116954814	DBR1.1	lariat debranching enzyme B-like
LOC116954815	LOC116954815	uncharacterized LOC116954815, transcript variant X2
LOC116954816	GDF8	growth/differentiation factor 8-like
LOC116954817	COPZ1.2	coatomer subunit zeta-1-like, transcript variant X3
LOC116954819	LOC116954819	uncharacterized LOC116954819, transcript variant X2
LOC116954821	LOC116954821	uncharacterized LOC116954821, transcript variant X2
LOC116954822	LOC116954822	uncharacterized LOC116954822
LOC116954823	LOC116954823	uncharacterized LOC116954823
LOC116954824	LOC116954824	uncharacterized LOC116954824, transcript variant X2
LOC116954825	LOC116954825	partial true
LOC116954826	LOC116954826	inference COORDINATES: nucleotide motif:Rfam:12.0:RF00026
LOC116954829	LOC116954829	inference COORDINATES: nucleotide motif:Rfam:12.0:RF00151
LOC116954830	LOC116954830	inference COORDINATES: nucleotide motif:Rfam:12.0:RF00151
LOC116954831	LOC116954831	inference COORDINATES: nucleotide motif:Rfam:12.0:RF00151
LOC116954833	LOC116954833	inference COORDINATES: nucleotide motif:Rfam:12.0:RF00160
LOC116954834	LOC116954834	inference COORDINATES: nucleotide motif:Rfam:12.0:RF00273
LOC116954835	LOC116954835	inference COORDINATES: nucleotide motif:Rfam:12.0:RF00273
LOC116954836	LOC116954836	inference COORDINATES: nucleotide motif:Rfam:12.0:RF00411
LOC116954837	LOC116954837	inference COORDINATES: nucleotide motif:Rfam:12.0:RF00411
LOC116954838	LOC116954838	inference COORDINATES: nucleotide motif:Rfam:12.0:RF00411
LOC116954839	LOC116954839	inference COORDINATES: nucleotide motif:Rfam:12.0:RF00026
LOC116954840	LOC116954840	inference COORDINATES: nucleotide motif:Rfam:12.0:RF00026
LOC116954876	ADAM10.3	disintegrin and metalloproteinase domain-containing protein 10-like
LOC116954877	ZNF16.1	zinc finger protein 16-like, transcript variant X1
LOC116954878	PKM.1	pyruvate kinase PKM-like, transcript variant X2
LOC116954883	HMG20A	high mobility group protein 20A-like, transcript variant X2
LOC116954886	ENC1.1	ectoderm-neural cortex protein 1-like
LOC116954887	LOC116954887	uncharacterized LOC116954887, transcript variant X3
LOC116954888	LOC116954888	uncharacterized LOC116954888
LOC116954891	DSPP.4	dentin sialophosphoprotein-like
LOC116954893	srp	box A-binding factor-like
LOC116954895	ZNF771.7	zinc finger protein 771-like
LOC116954896	MGAM.2	maltase-glucoamylase, intestinal-like
LOC116954897	FSCB.1	fibrous sheath CABYR-binding protein-like
LOC116954898	Sgs3.1	salivary glue protein Sgs-3-like
LOC116954900	LOC116954900	uncharacterized LOC116954900
LOC116954901	TLR7.1	toll-like receptor 7
LOC116954902	dig-1	mesocentin-like
LOC116954904	sraP.2	serine-rich adhesin for platelets-like
LOC116954905	ANKRD24	ankyrin repeat domain-containing protein 24-like
LOC116954906	LOC116954906	partial true
LOC116954907	LOC116954907	uncharacterized LOC116954907
LOC116954908	MUC5AC.10	mucin-5AC-like
LOC116954909	LOC116954909	partial true
LOC116954910	LOC116954910	partial true
LOC116954911	LOC116954911	partial true
LOC116954913	TIR4	cell wall protein TIR4-like
LOC116954917	TAF4.3	transcription initiation factor TFIID subunit 4-like
LOC116954918	LOC116954918	model_evidence Supporting evidence includes similarity to: 4 Proteins, and 91% coverage of the annotated genomic feature by RNAseq alignments, including 8 samples with support for all annotated introns
LOC116954919	GATAD2B	transcriptional repressor p66-beta-like
LOC116954922	LOC116954922	uncharacterized LOC116954922
LOC116954924	FBN2-2	fibrillin-2-like, transcript variant X2
LOC116954925	MUC5AC.11	mucin-5AC-like, transcript variant X6
LOC116954928	LOC116954928	uncharacterized threonine-rich GPI-anchored glycoprotein PJ4664.02-like
LOC116954929	LOC116954929	uncharacterized LOC116954929
LOC116954930	MAP1A	microtubule-associated protein 1A-like
LOC116954931	LOC116954931	partial true
LOC116954932	PAM.1	peptidyl-glycine alpha-amidating monooxygenase B-like, transcript variant X2
LOC116954933	LOC116954933	model_evidence Supporting evidence includes similarity to: 5 Proteins, and 99% coverage of the annotated genomic feature by RNAseq alignments, including 44 samples with support for all annotated introns
LOC116954934	GABBR1.1	gamma-aminobutyric acid type B receptor subunit 1-like, transcript variant X5
LOC116954935	TLR2.6	toll-like receptor 2, transcript variant X1
LOC116954939	CHSY1	chondroitin sulfate synthase 1-like
LOC116954942	PDE8B-1	high affinity cAMP-specific and IBMX-insensitive 3',5'-cyclic phosphodiesterase 8B-like, transcript variant X1
LOC116954943	KCNN2	small conductance calcium-activated potassium channel protein 2-like, transcript variant X1
LOC116954946	ARNTL2.1	aryl hydrocarbon receptor nuclear translocator 2-like, transcript variant X1
LOC116954947	ARID3A	AT-rich interactive domain-containing protein 3A-like, transcript variant X1
LOC116954948	LOC116954948	uncharacterized LOC116954948
LOC116954949	CERT1-2	ceramide transfer protein-like
LOC116954951	UBQLN1.1	ubiquilin-1-like, transcript variant X1
LOC116954952	SEMA4C.4	semaphorin-4C-like
LOC116954953	MUC13.1	mucin-13-like
LOC116954954	LOC116954954	partial true
LOC116954955	COL1A2.5	collagen alpha-2(I) chain-like
LOC116954956	HDGFL2.1	hepatoma-derived growth factor-related protein 2-like, transcript variant X1
LOC116954958	KHDC4	KH homology domain-containing protein 4-like, transcript variant X7
LOC116954962	DIAPH1.1	protein diaphanous homolog 1-like
LOC116954969	Cpn	calphotin-like
LOC116954974	SPART.1	spartin-like
LOC116954981	TPRXL.2	putative protein TPRXL
LOC116954982	ARRDC3-1	arrestin domain-containing protein 3-like
LOC116954983	CTSL.2	cathepsin L1-like, transcript variant X1
LOC116954984	SH3GL3.1	endophilin-A3-like, transcript variant X1
LOC116954988	SLC25A44.1	solute carrier family 25 member 44-like, transcript variant X5
LOC116954989	MTX1	metaxin-1-like, transcript variant X2
LOC116954991	NEK1	serine/threonine-protein kinase Nek1-like, transcript variant X7
LOC116954994	CTSL.3	cathepsin L1-like
LOC116954995	LOC116954995	uncharacterized LOC116954995, transcript variant X1
LOC116954998	LHFPL2	LHFPL tetraspan subfamily member 2a protein-like
LOC116955002	PEX11B.1	peroxisomal membrane protein 11B-like, transcript variant X2
LOC116955003	UBE2R2.1	ubiquitin-conjugating enzyme E2 R2-like
LOC116955004	RAB27A.2	ras-related protein Rab-27A-like, transcript variant X1
LOC116955005	EFNA2.2	ephrin-A2-like
LOC116955006	PLIN3	perilipin-3-like
LOC116955008	TNFAIP8.1	tumor necrosis factor alpha-induced protein 8-like protein 1
LOC116955010	NMRK2.1	nicotinamide riboside kinase 2-like
LOC116955011	PMF1	polyamine-modulated factor 1-like
LOC116955017	CLCN3-1	H(+)/Cl(-) exchange transporter 3-like, transcript variant X4
LOC116955018	FGF10-1	fibroblast growth factor 10-like
LOC116955019	CARTPT-1	cocaine- and amphetamine-regulated transcript protein-like
LOC116955020	CTXN3	cortexin-3-like, transcript variant X1
LOC116955022	ARL14EP	ARL14 effector protein-like
LOC116955023	CKS1	cyclin-dependent kinases regulatory subunit 1, transcript variant X1
LOC116955028	LOC116955028	model_evidence Supporting evidence includes similarity to: 4 Proteins, and 100% coverage of the annotated genomic feature by RNAseq alignments, including 22 samples with support for all annotated introns
LOC116955029	LOC116955029	model_evidence Supporting evidence includes similarity to: 3 Proteins, and 100% coverage of the annotated genomic feature by RNAseq alignments, including 45 samples with support for all annotated introns
LOC116955031	LOC116955031	uncharacterized LOC116955031
LOC116955032	LOC116955032	uncharacterized LOC116955032
LOC116955033	LOC116955033	uncharacterized LOC116955033
LOC116955034	LOC116955034	uncharacterized LOC116955034, transcript variant X2
LOC116955035	NCAN	neurocan core protein-like, transcript variant X1
LOC116955036	JTB.1	protein JTB-like
LOC116955037	C5orf63.1	glutaredoxin-like protein C5orf63 homolog
LOC116955039	LINGO1.2	leucine-rich repeat and immunoglobulin-like domain-containing nogo receptor-interacting protein 1
LOC116955040	NPTN.1	neuroplastin-like, transcript variant X2
LOC116955041	GRAMD2A.2	GRAM domain-containing protein 2A-like, transcript variant X1
LOC116955042	LOC116955042	uncharacterized LOC116955042
LOC116955047	LOC116955047	uncharacterized LOC116955047
LOC116955048	BORCS8.1	BLOC-1-related complex subunit 8-like
LOC116955049	SPG21.1	maspardin-like
LOC116955050	TMED3.2	transmembrane emp24 domain-containing protein 3-like
LOC116955051	LOC116955051	uncharacterized LOC116955051
LOC116955052	RBPMS2	RNA-binding protein with multiple splicing 2-like, transcript variant X2
LOC116955054	FER.1	tyrosine-protein kinase Fer-like, transcript variant X3
LOC116955055	FLT1-1	vascular endothelial growth factor receptor 1-like, transcript variant X1
LOC116955057	CELF3.1	CUGBP Elav-like family member 3
LOC116955061	ZNF146.2	zinc finger protein OZF-like
LOC116955064	MYH10	myosin-10-like
LOC116955065	AATK	serine/threonine-protein kinase LMTK1-like
LOC116955066	TNRC6C-1	trinucleotide repeat-containing gene 6C protein-like, transcript variant X2
LOC116955067	ZC3H7B	zinc finger CCCH domain-containing protein 7B-like
LOC116955068	MYO1B.3	myosin-1B-like
LOC116955069	CSF1R	macrophage colony-stimulating factor 1 receptor 1-like
LOC116955070	ERN1.1	serine/threonine-protein kinase/endoribonuclease IRE1-like
LOC116955072	E4F1	transcription factor E4F1-like, transcript variant X1
LOC116955073	RHBDF1-2	inactive rhomboid protein 1-like, transcript variant X2
LOC116955075	UNC13D	protein unc-13 homolog D-like
LOC116955076	CALML5	calmodulin-like protein 5, transcript variant X2
LOC116955077	LOC116955077	uncharacterized LOC116955077
LOC116955084	MGRN1	probable E3 ubiquitin-protein ligase MGRN1, transcript variant X1
LOC116955085	LOC116955085	model_evidence Supporting evidence includes similarity to: 16 Proteins, and 97% coverage of the annotated genomic feature by RNAseq alignments, including 58 samples with support for all annotated introns
LOC116955087	SLC16A8	monocarboxylate transporter 3-like, transcript variant X2
LOC116955088	ZNF316.9	zinc finger protein 316-like, transcript variant X4
LOC116955095	SCRT1-1	transcriptional repressor scratch 1-like
LOC116955098	UQCRC2	cytochrome b-c1 complex subunit 2, mitochondrial
LOC116955099	COX10	protoheme IX farnesyltransferase, mitochondrial
LOC116955100	ANKS4B	ankyrin repeat and SAM domain-containing protein 4B-like
LOC116955101	LENG9	leukocyte receptor cluster member 9-like
LOC116955102	CDC42EP4.1	cdc42 effector protein 4-like, transcript variant X1
LOC116955103	RFNG.1	beta-1,3-N-acetylglucosaminyltransferase radical fringe-like
LOC116955106	dokA	hybrid signal transduction protein dokA-like, transcript variant X2
LOC116955109	EEF2KMT	protein-lysine N-methyltransferase EEF2KMT-like
LOC116955114	MYADM	myeloid-associated differentiation marker homolog, transcript variant X1
LOC116955115	OCIAD1	OCIA domain-containing protein 1-like, transcript variant X2
LOC116955116	LOC116955116	uncharacterized LOC116955116
LOC116955118	LOC116955118	uncharacterized protein C16orf96 homolog
LOC116955119	HS3ST3B1	heparan sulfate glucosamine 3-O-sulfotransferase 3B1-like
LOC116955120	RAB37	ras-related protein Rab-37-like, transcript variant X5
LOC116955123	LOC116955123	uncharacterized LOC116955123
LOC116955125	BAIAP3-5	BAI1-associated protein 3-like, transcript variant X1
LOC116955128	RPP21	ribonuclease P protein subunit p21-like, transcript variant X3
LOC116955130	ST6GALNAC3.3	alpha-N-acetylgalactosaminide alpha-2,6-sialyltransferase 2-like, transcript variant X2
LOC116955133	LOC116955133	uncharacterized protein C16orf52 homolog B-like
LOC116955136	TMEM238-1	transmembrane protein 238-like
LOC116955137	NPTX2.2	neuronal pentraxin-2-like
LOC116955140	LRRC55	leucine-rich repeat-containing protein 55-like
LOC116955144	LOC116955144	uncharacterized LOC116955144
LOC116955146	LOC116955146	uncharacterized LOC116955146, transcript variant X1
LOC116955147	LOC116955147	uncharacterized LOC116955147, transcript variant X2
LOC116955148	GRM4.2	glutamate receptor 4-like, transcript variant X3
LOC116955149	LOC116955149	uncharacterized LOC116955149
LOC116955150	LOC116955150	uncharacterized LOC116955150
LOC116955151	LOC116955151	uncharacterized LOC116955151
LOC116955152	LOC116955152	uncharacterized LOC116955152
LOC116955153	LOC116955153	uncharacterized LOC116955153
LOC116955154	LOC116955154	uncharacterized LOC116955154
LOC116955157	PLBD1.1	phospholipase B-like 1
LOC116955160	LOC116955160	uncharacterized LOC116955160
LOC116955162	CHST9	carbohydrate sulfotransferase 9-like
LOC116955164	SBK1	serine/threonine-protein kinase SBK1-like
LOC116955165	LOC116955165	uncharacterized LOC116955165
LOC116955169	OR52D1	olfactory receptor 52D1-like
LOC116955170	OR52D1.1	olfactory receptor 52D1-like
LOC116955171	B3GAT1	galactosylgalactosylxylosylprotein 3-beta-glucuronosyltransferase 1-like
LOC116955172	RHOBTB1.2	rho-related BTB domain-containing protein 1-like
LOC116955173	SDC3.1	syndecan-3-like
LOC116955174	SLC9A3R1	Na(+)/H(+) exchange regulatory cofactor NHE-RF1-like
LOC116955175	TJP1.2	tight junction protein ZO-1-like
LOC116955179	CASKIN1.1	caskin-1-like
LOC116955180	DYRK4.16	dual specificity tyrosine-phosphorylation-regulated kinase 4-like
LOC116955187	GRIN2C.2	glutamate receptor ionotropic, NMDA 2C-like
LOC116955188	LOC116955188	uncharacterized LOC116955188
LOC116955190	RADIL	ras-associating and dilute domain-containing protein-like
LOC116955192	MAFF	transcription factor MafF-like
LOC116955195	UTS2R.2	urotensin-2 receptor-like
LOC116955196	FAM83G	protein FAM83G-like
LOC116955199	FLG	filaggrin-like
LOC116955200	LOC116955200	model_evidence Supporting evidence includes similarity to: 1 Protein, and 90% coverage of the annotated genomic feature by RNAseq alignments
LOC116955201	BNI1	formin BNI1-like
LOC116955202	ABCC1-1	multidrug resistance-associated protein 1-like
LOC116955204	LOC116955204	uncharacterized LOC116955204
LOC116955205	LRRC15.7	leucine-rich repeat-containing protein 15-like
LOC116955206	GAL3ST1-2	galactosylceramide sulfotransferase-like
LOC116955207	CHST8.3	carbohydrate sulfotransferase 8-like
LOC116955208	GBP2.1	guanylate-binding protein 2-like
LOC116955210	LOC116955210	uncharacterized LOC116955210, transcript variant X1
LOC116955213	LOC116955213	uncharacterized LOC116955213
LOC116955216	WFIKKN2.1	WAP, Kazal, immunoglobulin, Kunitz and NTR domain-containing protein 2-like
LOC116955218	NDUFC2	NADH dehydrogenase [ubiquinone] 1 subunit C2-like
LOC116955219	Olfr187	olfactory receptor 187-like
LOC116955220	uafA	uro-adherence factor A-like
LOC116955221	OR52D1.2	olfactory receptor 52D1-like
LOC116955222	LOC116955222	uncharacterized LOC116955222
LOC116955223	DYRK4.17	dual specificity tyrosine-phosphorylation-regulated kinase 4-like
LOC116955225	CTSC.1	dipeptidyl peptidase 1-like
LOC116955226	LOC116955226	uncharacterized LOC116955226, transcript variant X2
LOC116955227	LOC116955227	uncharacterized LOC116955227
LOC116955228	ARHGAP5.4	rho GTPase-activating protein 5-like, transcript variant X2
LOC116955230	PRKAR1A.1	cAMP-dependent protein kinase type I-alpha regulatory subunit-like, transcript variant X2
LOC116955231	ZNF501.1	zinc finger protein 501-like, transcript variant X1
LOC116955233	LOC116955233	inference COORDINATES: nucleotide motif:Rfam:12.0:RF00334
LOC116955234	LOC116955234	inference COORDINATES: nucleotide motif:Rfam:12.0:RF00566
LOC116955251	ATP12A	potassium-transporting ATPase alpha chain 2-like
LOC116955283	GRAMD1A	protein Aster-A-like, transcript variant X3
LOC116955290	PBX1.2	pre-B-cell leukemia transcription factor 1-like, transcript variant X2
LOC116955294	LOC116955294	uncharacterized LOC116955294, transcript variant X5
LOC116955296	ZNF2.1	zinc finger protein 2-like, transcript variant X8
LOC116955300	LOC116955300	uncharacterized LOC116955300, transcript variant X7
LOC116955301	LOC116955301	uncharacterized LOC116955301
LOC116955302	CNTN4.2	contactin-4-like
LOC116955306	CCDC157	coiled-coil domain-containing protein 157-like, transcript variant X1
LOC116955307	NACA-5	nascent polypeptide-associated complex subunit alpha, muscle-specific form-like, transcript variant X5
LOC116955308	DDR2.1	discoidin domain-containing receptor 2-like, transcript variant X1
LOC116955313	KCNT1-1	potassium channel subfamily T member 1-like
LOC116955316	UAP1L1.1	UDP-N-acetylhexosamine pyrophosphorylase-like protein 1
LOC116955320	PRDM15	PR domain zinc finger protein 15-like, transcript variant X3
LOC116955321	SLC44A4.1	choline transporter-like protein 4, transcript variant X1
LOC116955323	LOC116955323	uncharacterized LOC116955323
LOC116955325	MTIF2-8	translation initiation factor IF-2-like
LOC116955326	COL1A2.6	collagen alpha-2(I) chain-like
LOC116955327	MUC5AC.12	mucin-5AC-like
LOC116955328	LOC116955328	uncharacterized LOC116955328
LOC116955329	SH3GLB1.3	endophilin-B1-like
LOC116955330	LOC116955330	model_evidence Supporting evidence includes similarity to: 4 Proteins, and 99% coverage of the annotated genomic feature by RNAseq alignments, including 35 samples with support for all annotated introns
LOC116955331	STIM1.1	stromal interaction molecule 1-like
LOC116955332	EXTL2	extensin-like
LOC116955334	LOC116955334	partial true
LOC116955336	LOC116955336	partial true
LOC116955339	LOC116955339	partial true
LOC116955344	CRAT.2	carnitine O-acetyltransferase-like
LOC116955345	BRD3	bromodomain-containing protein 3-like
LOC116955347	KRT19	keratin, type I cytoskeletal 19-like
LOC116955348	LORICRIN.1	loricrin-like
LOC116955349	TMPRSS3	transmembrane protease serine 3-like, transcript variant X1
LOC116955350	LOC116955350	uncharacterized LOC116955350
LOC116955353	SCAF1	splicing factor, arginine/serine-rich 19-like
LOC116955354	LOC116955354	uncharacterized LOC116955354
LOC116955355	GFI1	zinc finger protein Gfi-1-like
LOC116955358	COL5A1.1	collagen alpha-1(V) chain-like
LOC116955359	PRR21	putative proline-rich protein 21
LOC116955360	LOC116955360	partial true
LOC116955361	LOC116955361	uncharacterized LOC116955361
LOC116955362	ZAN.25	zonadhesin-like
LOC116955363	LOC116955363	uncharacterized LOC116955363
LOC116955367	LOC116955367	uncharacterized LOC116955367, transcript variant X2
LOC116955369	RABEPK	rab9 effector protein with kelch motifs-like, transcript variant X2
LOC116955370	SLC7A11-2	cystine/glutamate transporter-like, transcript variant X2
LOC116955374	TNFRSF17	tumor necrosis factor receptor superfamily member 17-like, transcript variant X1
LOC116955376	LOC116955376	uncharacterized LOC116955376
LOC116955377	ST6GALNAC5	alpha-N-acetylgalactosaminide alpha-2,6-sialyltransferase 5-like, transcript variant X2
LOC116955379	IER5L	immediate early response gene 5-like protein
LOC116955380	COL6A3.4	collagen alpha-3(VI) chain-like
LOC116955381	TNC	tenascin-like, transcript variant X3
LOC116955384	NOS1AP.1	carboxyl-terminal PDZ ligand of neuronal nitric oxide synthase protein-like
LOC116955386	MTF2	metal-response element-binding transcription factor 2-like, transcript variant X2
LOC116955388	LOC116955388	uncharacterized LOC116955388, transcript variant X1
LOC116955389	p2.2	skin secretory protein xP2-like, transcript variant X2
LOC116955392	TOR1A	torsin-1A-like
LOC116955394	STOM-4	erythrocyte band 7 integral membrane protein-like
LOC116955398	MYOCD	myocardin-like, transcript variant X6
LOC116955399	calmodulin	calmodulin-like
LOC116955401	LOC116955401	uncharacterized LOC116955401
LOC116955402	LOC116955402	uncharacterized LOC116955402
LOC116955403	LOC116955403	uncharacterized LOC116955403
LOC116955404	LOC116955404	uncharacterized LOC116955404
LOC116955406	HARBI1.1	putative nuclease HARBI1
LOC116955408	LOC116955408	uncharacterized LOC116955408, transcript variant X1
LOC116955410	LOC116955410	uncharacterized LOC116955410
LOC116955414	LOC116955414	model_evidence Supporting evidence includes similarity to: 3 ESTs, 1 Protein, and 99% coverage of the annotated genomic feature by RNAseq alignments, including 8 samples with support for all annotated introns
LOC116955416	TECTA.2	alpha-tectorin-like
LOC116955417	NOTCH1.2	neurogenic locus notch homolog protein 1-like, transcript variant X1
LOC116955420	FH14.1	formin-like protein 14, transcript variant X2
LOC116955421	KIF20A	kinesin-like protein KIF20A, transcript variant X1
LOC116955422	LOC116955422	uncharacterized LOC116955422
LOC116955423	LOC116955423	oocyte zinc finger protein XlCOF6-like
LOC116955424	LOC116955424	uncharacterized LOC116955424, transcript variant X1
LOC116955425	LOC116955425	gastrula zinc finger protein xLCGF3.1-like, transcript variant X1
LOC116955426	LOC116955426	uncharacterized LOC116955426
LOC116955427	LOC116955427	uncharacterized LOC116955427
LOC116955428	B4GALT2.3	beta-1,4-galactosyltransferase 2-like
LOC116955429	CACNA1B.1	voltage-dependent N-type calcium channel subunit alpha-1B-like
LOC116955430	PRSS2	trypsin-2-like, transcript variant X2
LOC116955431	GVINP1.10	interferon-induced very large GTPase 1-like
LOC116955435	or131-2.2	odorant receptor 131-2-like
LOC116955436	ERICH3.1	glutamate-rich protein 3-like, transcript variant X1
LOC116955437	RGL1.2	ral guanine nucleotide dissociation stimulator-like 1, transcript variant X2
LOC116955439	RGS16	regulator of G-protein signaling 16-like
LOC116955440	TNF	tumor necrosis factor-like
LOC116955441	RGS3.1	regulator of G-protein signaling 3-like, transcript variant X2
LOC116955442	OLFM1.2	noelin-like
LOC116955443	LOC116955443	uncharacterized LOC116955443
LOC116955444	LOC116955444	uncharacterized LOC116955444
LOC116955445	LOC116955445	uncharacterized LOC116955445
LOC116955452	LOC116955452	uncharacterized LOC116955452, transcript variant X11
LOC116955453	GAPVD1-1	GTPase-activating protein and VPS9 domain-containing protein 1-like
LOC116955455	TUBB4A	tubulin beta-4 chain-like
LOC116955456	or131-2.3	odorant receptor 131-2-like
LOC116955457	LOC116955457	uncharacterized LOC116955457
LOC116955459	LOC116955459	uncharacterized LOC116955459
LOC116955461	MVB12B-1	multivesicular body subunit 12B-like, transcript variant X3
LOC116955462	COL27A1	collagen alpha-1(XXVII) chain-like
LOC116955463	SRRM1.5	serine/arginine repetitive matrix protein 1-like
LOC116955473	NHS	Nance-Horan syndrome protein-like
LOC116955474	NHSL1.1	NHS-like protein 1
LOC116955475	USP16	ubiquitin carboxyl-terminal hydrolase 16-like, transcript variant X2
LOC116955477	MAP3K4	mitogen-activated protein kinase kinase kinase 4-like, transcript variant X2
LOC116955479	LOC116955479	uncharacterized LOC116955479, transcript variant X2
LOC116955481	LOC116955481	model_evidence Supporting evidence includes similarity to: 5 Proteins, and 99% coverage of the annotated genomic feature by RNAseq alignments
LOC116955482	CTSL1.5	cathepsin L1-like, transcript variant X1
LOC116955484	LOC116955484	uncharacterized LOC116955484, transcript variant X3
LOC116955486	SULT6B1-1	sulfotransferase 6B1-like
LOC116955488	CSTB	cystatin-B-like, transcript variant X3
LOC116955490	ADGRG6.1	adhesion G-protein coupled receptor G6-like, transcript variant X1
LOC116955493	PHIP	PH-interacting protein-like, transcript variant X3
LOC116955495	LOC116955495	uncharacterized LOC116955495, transcript variant X1
LOC116955501	FILIP1L.1	filamin-A-interacting protein 1-like
LOC116955502	ITLN1	intelectin-1a-like
LOC116955503	ITLN1.1	intelectin-1-like
LOC116955505	LOC116955505	cysteine-rich venom protein TEL1-like
LOC116955506	LOC116955506	uncharacterized LOC116955506
LOC116955508	FHL2-2	four and a half LIM domains protein 2-like
LOC116955509	CYBB	cytochrome b-245 heavy chain-like
LOC116955511	LOC116955511	uncharacterized LOC116955511
LOC116955512	LOC116955512	uncharacterized LOC116955512
LOC116955513	COL1A1.21	collagen alpha-1(I) chain-like
LOC116955514	ADRA2B.1	alpha-2B adrenergic receptor-like
LOC116955516	EGF1	fibropellin-1-like
LOC116955517	CUX1-2	homeobox protein cut-like
LOC116955518	LOC116955518	cysteine-rich venom protein pseudechetoxin-like
LOC116955519	LOC116955519	uncharacterized LOC116955519
LOC116955520	LOC116955520	model_evidence Supporting evidence includes similarity to: 28 Proteins, and 99% coverage of the annotated genomic feature by RNAseq alignments
LOC116955522	LOC116955522	partial true
LOC116955523	LOC116955523	partial true
LOC116955524	ST8SIA6.1	alpha-2,8-sialyltransferase 8F-like
LOC116955526	HCK.1	tyrosine-protein kinase HCK-like, transcript variant X5
LOC116955527	KRTAP4-6.1	keratin-associated protein 4-6-like
LOC116955528	SEC16	COPII coat assembly protein sec16-like
LOC116955531	PRDM13	PR domain zinc finger protein 13-like
LOC116955532	LOC116955532	uncharacterized LOC116955532
LOC116955533	LOC116955533	partial true
LOC116955534	FOXO6	forkhead box protein O6-like
LOC116955535	SRRM1.6	serine/arginine repetitive matrix protein 1-like
LOC116955538	LOC116955538	cysteine-rich venom protein VAR8-like, transcript variant X2
LOC116955540	CALHM6.1	calcium homeostasis modulator protein 6-like
LOC116955542	LOC116955542	uncharacterized LOC116955542
LOC116955544	LOC116955544	thread biopolymer filament subunit alpha-like
LOC116955545	KPNA6	importin subunit alpha-7-like, transcript variant X1
LOC116955546	SYTL4.1	synaptotagmin-like protein 4
LOC116955547	LOC116955547	uncharacterized LOC116955547
LOC116955550	DSEL-4	dermatan-sulfate epimerase-like
LOC116955551	ZAN.26	zonadhesin-like, transcript variant X2
LOC116955552	ZPLD1-1	ZP domain-containing protein-like
LOC116955553	ITLN1.2	intelectin-1b-like
LOC116955554	ITLN1.3	intelectin-1-like
LOC116955557	NEFM.2	neurofilament medium polypeptide-like
LOC116955559	GRIA1	glutamate receptor 1-like, transcript variant X2
LOC116955560	LOC116955560	uncharacterized LOC116955560, transcript variant X2
LOC116955562	RNH1.2	ribonuclease inhibitor-like
LOC116955563	LOC116955563	uncharacterized LOC116955563
LOC116955564	LOC116955564	uncharacterized LOC116955564
LOC116955566	LOC116955566	uncharacterized LOC116955566
LOC116955568	LOC116955568	thread biopolymer filament subunit alpha-like
LOC116955569	DLLC	delta-like protein C
LOC116955570	ITLN1.4	intelectin-1a-like
LOC116955571	LOC116955571	uncharacterized LOC116955571
LOC116955572	COL4A4	collagen alpha-4(IV) chain-like
LOC116955575	SOBP	sine oculis-binding protein homolog, transcript variant X2
LOC116955576	ZC3H12A	endoribonuclease ZC3H12A-like, transcript variant X2
LOC116955577	fs(1)h.2	homeotic protein female sterile-like
LOC116955578	SCMH1	polycomb protein SCMH1-like
LOC116955581	COL10A1.1	collagen alpha-1(X) chain-like, transcript variant X1
LOC116955582	LOC116955582	uncharacterized LOC116955582
LOC116955589	ST8SIA5.1	alpha-2,8-sialyltransferase 8E-like, transcript variant X3
LOC116955590	ST8SIA5.2	alpha-2,8-sialyltransferase 8E-like, transcript variant X2
LOC116955591	MTARC2	mitochondrial amidoxime reducing component 2-like, transcript variant X1
LOC116955592	LOC116955592	cysteine-rich venom protein pseudechetoxin-like
LOC116955595	PTCD1	pentatricopeptide repeat-containing protein 1, mitochondrial-like
LOC116955596	LOC116955596	cysteine-rich venom protein-like, transcript variant X1
LOC116955598	YRDC	yrdC domain-containing protein, mitochondrial-like, transcript variant X1
LOC116955599	FNDC5	fibronectin type III domain-containing protein 5-like, transcript variant X2
LOC116955600	FNDC5.1	fibronectin type III domain-containing protein 5-like
LOC116955601	IMPG1	interphotoreceptor matrix proteoglycan 1-like
LOC116955602	CD164	sialomucin core protein 24-like, transcript variant X3
LOC116955604	CRISP2.1	cysteine-rich secretory protein 2-like
LOC116955605	LOC116955605	uncharacterized LOC116955605
LOC116955606	LOC116955606	uncharacterized LOC116955606
LOC116955607	LOC116955607	uncharacterized LOC116955607
LOC116955608	RNH1.3	ribonuclease inhibitor-like
LOC116955609	ITLN1.5	intelectin-1a-like
LOC116955610	TIAM1.2	T-lymphoma invasion and metastasis-inducing protein 1-like, transcript variant X2
LOC116955611	XKR8	XK-related protein 8-like
LOC116955614	LOC116955614	uncharacterized LOC116955614
LOC116955615	CRISP3	cysteine-rich secretory protein 3-like
LOC116955616	GRM5.1	metabotropic glutamate receptor 5-like
LOC116955621	CNKSR2-1	connector enhancer of kinase suppressor of ras 2-like
LOC116955623	GBP1.5	guanylate-binding protein 1-like, transcript variant X1
LOC116955624	LOC116955624	uncharacterized LOC116955624, transcript variant X4
LOC116955625	ST3GAL6.2	type 2 lactosamine alpha-2,3-sialyltransferase-like, transcript variant X2
LOC116955626	OLIG2	oligodendrocyte transcription factor 2-like
LOC116955627	LOC116955627	uncharacterized LOC116955627
LOC116955628	TMEM47	transmembrane protein 47-like
LOC116955629	LOC116955629	uncharacterized LOC116955629
LOC116955630	LOC116955630	uncharacterized LOC116955630, transcript variant X2
LOC116955631	LOC116955631	uncharacterized LOC116955631
LOC116955632	CASP8AP2	CASP8-associated protein 2-like
LOC116955634	ELOVL4	elongation of very long chain fatty acids protein 4-like
LOC116955637	GRIK2-3	glutamate receptor ionotropic, kainate 2-like, transcript variant X3
LOC116955640	LOC116955640	uncharacterized LOC116955640, transcript variant X1
LOC116955649	LOC116955649	uncharacterized LOC116955649
LOC116955650	EP400	E1A-binding protein p400-like, transcript variant X1
LOC116955652	TNFRSF14.1	tumor necrosis factor receptor superfamily member 14-like, transcript variant X2
LOC116955654	JADE1	protein Jade-1-like, transcript variant X1
LOC116955655	TUBGCP5.1	gamma-tubulin complex component 5-like
LOC116955657	POLR2A-1	DNA-directed RNA polymerase II subunit 1-like
LOC116955658	Tlr13.3	toll-like receptor 13
LOC116955659	LOC116955659	model_evidence Supporting evidence includes similarity to: 11 Proteins, and 100% coverage of the annotated genomic feature by RNAseq alignments, including 18 samples with support for all annotated introns
LOC116955660	PKD1L2-5	polycystic kidney disease protein 1-like 2, transcript variant X2
LOC116955661	SLC7A1.1	high affinity cationic amino acid transporter 1-like, transcript variant X2
LOC116955662	TIMM8A	mitochondrial import inner membrane translocase subunit Tim8 A-like, transcript variant X2
LOC116955663	RELT.1	tumor necrosis factor receptor superfamily member 19L-like, transcript variant X2
LOC116955666	LOC116955666	uncharacterized LOC116955666, transcript variant X3
LOC116955669	ATP10D	probable phospholipid-transporting ATPase VD
LOC116955670	GLRA2.5	glycine receptor subunit alpha-2-like, transcript variant X3
LOC116955674	PKD1L2-6	polycystic kidney disease protein 1-like 2
LOC116955679	LOC116955679	uncharacterized LOC116955679
LOC116955680	ARAP1.2	arf-GAP with Rho-GAP domain, ANK repeat and PH domain-containing protein 1-like
LOC116955682	PHKA2	phosphorylase b kinase regulatory subunit alpha, liver isoform-like, transcript variant X1
LOC116955684	LOC116955684	uncharacterized LOC116955684, transcript variant X5
LOC116955687	KIT.1	mast/stem cell growth factor receptor kita-like
LOC116955688	LOC116955688	model_evidence Supporting evidence includes similarity to: 4 Proteins, and 93% coverage of the annotated genomic feature by RNAseq alignments
LOC116955689	ora1	olfactory receptor class A-like protein 1
LOC116955690	GABRA6.1	gamma-aminobutyric acid receptor subunit alpha-6-like
LOC116955691	PCDH19	protocadherin-19-like
LOC116955692	TUBGCP5.2	gamma-tubulin complex component 5-like
LOC116955693	KIT.2	mast/stem cell growth factor receptor Kit-like
LOC116955695	TENM3.1	teneurin-3-like
LOC116955697	GP5	platelet glycoprotein V-like
LOC116955698	DYRK2.8	dual specificity tyrosine-phosphorylation-regulated kinase 2-like
LOC116955699	Tlr13.4	toll-like receptor 13
LOC116955700	Tlr13.5	toll-like receptor 13
LOC116955701	LOC116955701	uncharacterized LOC116955701
LOC116955702	LOC116955702	uncharacterized PE-PGRS family protein PE_PGRS54-like
LOC116955703	LOC116955703	partial true
LOC116955705	PRB1.4	basic salivary proline-rich protein 1-like
LOC116955708	SLC7A1.2	high affinity cationic amino acid transporter 1-like
LOC116955709	KLB-1	beta-klotho-like
LOC116955710	LOC116955710	model_evidence Supporting evidence includes similarity to: 1 Protein, and 43% coverage of the annotated genomic feature by RNAseq alignments
LOC116955711	Taar7b.4	trace amine-associated receptor 7b-like
LOC116955712	LOC116955712	glycine-rich cell wall structural protein 1.0-like, transcript variant X1
LOC116955714	TUSC3	tumor suppressor candidate 3-like
LOC116955717	LIMCH1.2	LIM and calponin homology domains-containing protein 1-like
LOC116955719	PLK4.1	serine/threonine-protein kinase PLK4-like
LOC116955721	LOC116955721	uncharacterized LOC116955721, transcript variant X1
LOC116955722	LOC116955722	uncharacterized LOC116955722
LOC116955723	MGST2	microsomal glutathione S-transferase 2-like
LOC116955725	LOC116955725	uncharacterized threonine-rich GPI-anchored glycoprotein PJ4664.02-like
LOC116955726	FAT4-1	protocadherin Fat 4-like
LOC116955727	LOC116955727	uncharacterized LOC116955727
LOC116955728	PLK4.2	serine/threonine-protein kinase PLK4-like, transcript variant X2
LOC116955729	LOC116955729	partial true
LOC116955730	LOC116955730	uncharacterized LOC116955730
LOC116955731	afgp8	ice-structuring glycoprotein-like
LOC116955734	INPP4A-1	inositol polyphosphate-4-phosphatase type I A-like, transcript variant X2
LOC116955736	PLEC-11	plectin-like
LOC116955737	afgp8.1	ice-structuring glycoprotein-like
LOC116955738	TGFBI.3	transforming growth factor-beta-induced protein ig-h3-like, transcript variant X1
LOC116955739	MOXD1-7	DBH-like monooxygenase protein 1 homolog
LOC116955740	LOC116955740	partial true
LOC116955741	STARD13	stAR-related lipid transfer protein 13-like, transcript variant X1
LOC116955742	AGXT2.1	alanine--glyoxylate aminotransferase 2, mitochondrial-like, transcript variant X1
LOC116955743	PCDH9-2	protocadherin-9-like, transcript variant X1
LOC116955745	BEST2	bestrophin-2-like, transcript variant X1
LOC116955746	CHML	rab proteins geranylgeranyltransferase component A 2-like, transcript variant X2
LOC116955747	DACH1-4	dachshund homolog 1-like, transcript variant X2
LOC116955748	TGFBI.4	transforming growth factor-beta-induced protein ig-h3-like
LOC116955749	FRYL.1	protein furry homolog-like, transcript variant X1
LOC116955750	UGDH-1	UDP-glucose 6-dehydrogenase-like, transcript variant X1
LOC116955752	TPRXL.3	putative protein TPRXL
LOC116955756	RFXAP	regulatory factor X-associated protein-like
LOC116955759	TDRD3.1	tudor domain-containing protein 3-like, transcript variant X1
LOC116955760	LOC116955760	uncharacterized LOC116955760
LOC116955761	IUNH	inosine-uridine preferring nucleoside hydrolase-like, transcript variant X2
LOC116955762	ATP7B	copper-transporting ATPase 2-like, transcript variant X1
LOC116955765	BEST2.1	bestrophin-2-like, transcript variant X2
LOC116955766	KCNJ10-2	ATP-sensitive inward rectifier potassium channel 10-like
LOC116955768	CYFIP2.1	cytoplasmic FMR1-interacting protein 2-like
LOC116955769	ATP8A1-1	phospholipid-transporting ATPase IA-like, transcript variant X1
LOC116955770	FAM160A2	FTS and Hook-interacting protein-like, transcript variant X2
LOC116955771	CNGA1	cyclic nucleotide-gated channel rod photoreceptor subunit alpha-like, transcript variant X2
LOC116955772	DDB-G0271606	putative uncharacterized protein DDB_G0271606
LOC116955774	Tlr13.6	toll-like receptor 13
LOC116955775	GPM6B.2	neuronal membrane glycoprotein M6-b-like, transcript variant X2
LOC116955777	LOC116955777	uncharacterized LOC116955777, transcript variant X2
LOC116955778	LOC116955778	uncharacterized LOC116955778
LOC116955780	TRIM3	tripartite motif-containing protein 3-like
LOC116955781	DIAPH2.1	protein diaphanous homolog 2-like, transcript variant X1
LOC116955782	LOC116955782	model_evidence Supporting evidence includes similarity to: 88 Proteins, and 96% coverage of the annotated genomic feature by RNAseq alignments, including 41 samples with support for all annotated introns
LOC116955783	TRPC3.1	short transient receptor potential channel 3-like
LOC116955786	IUNH.1	inosine-uridine preferring nucleoside hydrolase-like
LOC116955787	LOC116955787	uncharacterized LOC116955787
LOC116955788	ELF1	ETS-related transcription factor Elf-1-like
LOC116955790	TBC1D9.1	TBC1 domain family member 9-like, transcript variant X1
LOC116955792	LOC116955792	partial true
LOC116955794	PKD2.2	polycystin-2-like
LOC116955807	DSCAM.1	Down syndrome cell adhesion molecule homolog, transcript variant X2
LOC116955816	LOC116955816	uncharacterized LOC116955816
LOC116955822	SLC2A5	solute carrier family 2, facilitated glucose transporter member 5-like, transcript variant X2
LOC116955828	LOC116955828	uncharacterized LOC116955828
LOC116955829	NECTIN1.1	nectin-1-like
LOC116955832	LOC116955832	uncharacterized LOC116955832
LOC116955834	PHLDB1.1	pleckstrin homology-like domain family B member 1
LOC116955835	LOC116955835	uncharacterized LOC116955835
LOC116955836	NECTIN3	nectin-3-like
LOC116955837	CALML6	putative calmodulin-like protein 6
LOC116955838	TMPRSS15.2	enteropeptidase-like
LOC116955839	MALRD1-4	MAM and LDL-receptor class A domain-containing protein 1-like
LOC116955840	LOC116955840	model_evidence Supporting evidence includes similarity to: 2 Proteins, and 83% coverage of the annotated genomic feature by RNAseq alignments
LOC116955841	TMPRSS5	transmembrane protease serine 5-like
LOC116955843	HMCN1-3	hemicentin-1-like
LOC116955844	ARHGEF11.1	rho guanine nucleotide exchange factor 11-like
LOC116955845	BCL9L.2	B-cell CLL/lymphoma 9-like protein
LOC116955846	LOC116955846	model_evidence Supporting evidence includes similarity to: 2 Proteins, and 95% coverage of the annotated genomic feature by RNAseq alignments
LOC116955847	LOC116955847	uncharacterized LOC116955847
LOC116955848	CABP2	calcium-binding protein 2-like
LOC116955849	HRNR.2	hornerin-like
LOC116955850	COL1A1.22	collagen alpha-1(I) chain-like
LOC116955852	IVL.1	involucrin-like
LOC116955854	LOC116955854	uncharacterized LOC116955854
LOC116955855	LOC116955855	model_evidence Supporting evidence includes similarity to: 1 Protein, and 86% coverage of the annotated genomic feature by RNAseq alignments
LOC116955856	ROBO1	roundabout homolog 1-like
LOC116955857	NACA-6	nascent polypeptide-associated complex subunit alpha, muscle-specific form-like
LOC116955858	CCDC191	coiled-coil domain-containing protein 191-like
LOC116955860	LOC116955860	partial true
LOC116955861	LOC116955861	partial true
LOC116955862	LOC116955862	uncharacterized LOC116955862
LOC116955863	SMTNL1.1	smoothelin-like
LOC116955864	HAS1.1	hyaluronan synthase 1-like
LOC116955868	MUL1	mitochondrial ubiquitin ligase activator of nfkb 1-A-like, transcript variant X1
LOC116955869	CNFN.1	cornifelin homolog A-like, transcript variant X4
LOC116955870	RPS25.1	40S ribosomal protein S25-like
LOC116955871	RPS25.2	40S ribosomal protein S25-like
LOC116955872	GJA8	gap junction alpha-8 protein-like
LOC116955875	NECTIN4	nectin-4-like, transcript variant X2
LOC116955876	SRK3.1	tyrosine-protein kinase SRK3-like
LOC116955877	LOC116955877	uncharacterized LOC116955877, transcript variant X2
LOC116955879	LOC116955879	uncharacterized LOC116955879
LOC116955880	LOC116955880	uncharacterized LOC116955880
LOC116955881	LOC116955881	uncharacterized LOC116955881, transcript variant X5
LOC116955882	CHODL	chondrolectin-like
LOC116955883	LOC116955883	uncharacterized LOC116955883
LOC116955884	FOXB2	forkhead box protein B2-like, transcript variant X2
LOC116955885	LOC116955885	uncharacterized LOC116955885
LOC116955886	WASHC2C	WASH complex subunit 2-like, transcript variant X1
LOC116955887	SRK3.2	tyrosine-protein kinase SRK3-like
LOC116955888	CNFN.2	cornifelin homolog A-like, transcript variant X1
LOC116955889	LOC116955889	uncharacterized LOC116955889
LOC116955890	BOC	brother of CDO-like
LOC116955893	LOC116955893	uncharacterized LOC116955893
LOC116955894	LIPH	lipase member H-like, transcript variant X1
LOC116955896	MARCKS	myristoylated alanine-rich C-kinase substrate-like
LOC116955897	LOC116955897	uncharacterized LOC116955897, transcript variant X2
LOC116955899	B4GALT4	beta-1,4-galactosyltransferase 4-like
LOC116955900	FAM3C-6	protein FAM3C-like, transcript variant X4
LOC116955901	CEACAM3	carcinoembryonic antigen-related cell adhesion molecule 3-like
LOC116955902	CCDC191.1	coiled-coil domain-containing protein 191-like
LOC116955906	MUL1.1	mitochondrial ubiquitin ligase activator of nfkb 1-A-like
LOC116955907	NAA50.1	N-alpha-acetyltransferase 50-like
LOC116955909	FBL-1	rRNA 2'-O-methyltransferase fibrillarin-like
LOC116955910	JAM3-1	junctional adhesion molecule C-like
LOC116955911	LOC116955911	model_evidence Supporting evidence includes similarity to: 30 Proteins, and 92% coverage of the annotated genomic feature by RNAseq alignments
LOC116955912	LOC116955912	uncharacterized LOC116955912
LOC116955913	LOC116955913	uncharacterized LOC116955913
LOC116955914	LOC116955914	uncharacterized LOC116955914
LOC116955915	LOC116955915	uncharacterized LOC116955915
LOC116955916	LOC116955916	uncharacterized LOC116955916, transcript variant X1
LOC116955917	LOC116955917	uncharacterized LOC116955917
LOC116955918	LOC116955918	uncharacterized LOC116955918
LOC116955919	LOC116955919	uncharacterized LOC116955919
LOC116955920	sraP.3	serine-rich adhesin for platelets-like, transcript variant X1
LOC116955921	ZNF239.7	zinc finger protein 239-like, transcript variant X2
LOC116955922	LOC116955922	uncharacterized LOC116955922
LOC116955926	ZNF436.3	zinc finger protein 436-like
LOC116955927	ZNF771.8	zinc finger protein 771-like, transcript variant X1
LOC116955928	LOC116955928	uncharacterized LOC116955928
LOC116955931	ZNF239.8	zinc finger protein 239-like, transcript variant X4
LOC116955932	B3GNT7.1	UDP-GlcNAc:betaGal beta-1,3-N-acetylglucosaminyltransferase 7-like
LOC116955933	NNMT	nicotinamide N-methyltransferase-like
LOC116955936	NNMT.1	nicotinamide N-methyltransferase-like
LOC116955937	TRIM41	E3 ubiquitin-protein ligase TRIM41-like
LOC116955940	CNFN.3	cornifelin homolog
LOC116955941	CNFN.4	cornifelin homolog
LOC116955942	CNFN.5	cornifelin-like
LOC116955945	FGF9	fibroblast growth factor 9-like
LOC116955946	TMPRSS3.1	transmembrane protease serine 3-like
LOC116955947	LOC116955947	uncharacterized LOC116955947
LOC116955948	LOC116955948	uncharacterized LOC116955948, transcript variant X2
LOC116955949	NECTIN3.1	nectin-3-like
LOC116955950	NECTIN3.2	nectin-3-like
LOC116955951	HMCN1-4	hemicentin-1-like
LOC116955952	NECTIN3.3	nectin-3-like, transcript variant X1
LOC116955953	TMPRSS15.3	enteropeptidase-like
LOC116955954	GJA5	gap junction alpha-5 protein-like
LOC116955955	MICU3-1	calcium uptake protein 3, mitochondrial-like
LOC116955956	NECTIN4.1	nectin-4-like
LOC116955958	LOC116955958	uncharacterized LOC116955958
LOC116955959	LOC116955959	uncharacterized LOC116955959
LOC116955963	LOC116955963	inference COORDINATES: nucleotide motif:Rfam:12.0:RF00026
LOC116955964	LOC116955964	inference COORDINATES: nucleotide motif:Rfam:12.0:RF00026
LOC116955966	CD200R1	cell surface glycoprotein 1-like, transcript variant X1
LOC116955967	ZNF853	zinc finger protein 853-like, transcript variant X1
LOC116955968	COX18	cytochrome c oxidase assembly protein COX18, mitochondrial, transcript variant X4
LOC116955970	CCNE1.1	G1/S-specific cyclin-E1-like
LOC116955972	SRRM2-7	serine/arginine repetitive matrix protein 2-like, transcript variant X8
LOC116955973	LOC116955973	uncharacterized LOC116955973
LOC116955974	DPEP1.2	dipeptidase 1-like
LOC116955975	MTIF2-9	translation initiation factor IF-2-like
LOC116955976	LOC116955976	partial true
LOC116955978	CDH13.3	cadherin-13-like
LOC116955981	CDH2.10	cadherin-2-like
LOC116955982	LOC116955982	uncharacterized LOC116955982
LOC116955983	BCL3.1	B-cell lymphoma 3 protein homolog
LOC116955984	SNRK.1	SNF-related serine/threonine-protein kinase-like
LOC116955985	IRF8	interferon regulatory factor 8-like
LOC116955986	TRIP6.1	thyroid receptor-interacting protein 6-like
LOC116955988	ZFP64	zinc finger protein 64-like
LOC116955989	SALL4	sal-like protein 4
LOC116955990	LOC116955990	uncharacterized LOC116955990
LOC116955991	LOC116955991	uncharacterized LOC116955991
LOC116955992	IRX3.2	iroquois-class homeodomain protein IRX-3-like
LOC116955993	LOC116955993	uncharacterized LOC116955993
LOC116955994	LOC116955994	uncharacterized LOC116955994
LOC116955995	LOC116955995	partial true
LOC116955996	ZFHX3.2	zinc finger homeobox protein 3-like
LOC116955997	LOC116955997	casein kinase I
LOC116955998	ZFHX3.3	zinc finger homeobox protein 3-like
LOC116955999	LOC116955999	model_evidence Supporting evidence includes similarity to: 1 Protein, and 94% coverage of the annotated genomic feature by RNAseq alignments
LOC116956000	ZHX1.1	zinc fingers and homeoboxes protein 1-like
LOC116956001	TANGO6	transport and Golgi organization protein 6 homolog
LOC116956002	OCLN.1	occludin-like
LOC116956003	MMP2	72 kDa type IV collagenase-like
LOC116956005	MMP2.1	72 kDa type IV collagenase-like
LOC116956006	GRM4.3	glutamate receptor 4-like
LOC116956008	IL17C.4	interleukin-17C-like
LOC116956010	MYH7.1	myosin-7-like
LOC116956011	MYH7.2	myosin-7-like
LOC116956012	MYH7.3	myosin-7, transcript variant X1
LOC116956015	SRRM2-8	serine/arginine repetitive matrix protein 2-like
LOC116956016	CARMIL1-1	F-actin-uncapping protein LRRC16A-like, transcript variant X1
LOC116956019	LOC116956019	uncharacterized LOC116956019, transcript variant X3
LOC116956022	HERC4-1	probable E3 ubiquitin-protein ligase HERC4
LOC116956023	LOC116956023	model_evidence Supporting evidence includes similarity to: 13 Proteins, and 99% coverage of the annotated genomic feature by RNAseq alignments
LOC116956029	CBFA2T3	protein CBFA2T3-like, transcript variant X2
LOC116956030	CDH4.2	cadherin-4-like, transcript variant X3
LOC116956033	TRIM71.2	E3 ubiquitin-protein ligase TRIM71-like, transcript variant X2
LOC116956036	LOC116956036	model_evidence Supporting evidence includes similarity to: 16 Proteins, and 100% coverage of the annotated genomic feature by RNAseq alignments, including 15 samples with support for all annotated introns
LOC116956037	CDH1	cadherin-1-like, transcript variant X1
LOC116956041	TGM2.1	protein-glutamine gamma-glutamyltransferase 2-like
LOC116956042	LOC116956042	uncharacterized LOC116956042
LOC116956044	CDH2.11	cadherin-2-like
LOC116956051	MMP14.1	matrix metalloproteinase-14-like
LOC116956052	CSNK2A1.2	casein kinase II subunit alpha-like
LOC116956053	ITPRIP.2	inositol 1,4,5-trisphosphate receptor-interacting protein-like
LOC116956058	CPNE4.2	copine-4-like
LOC116956059	NEK11	serine/threonine-protein kinase Nek11-like
LOC116956060	LOC116956060	model_evidence Supporting evidence includes similarity to: 3 Proteins, and 98% coverage of the annotated genomic feature by RNAseq alignments, including 7 samples with support for all annotated introns
LOC116956067	LOC116956067	model_evidence Supporting evidence includes similarity to: 6 Proteins, and 98% coverage of the annotated genomic feature by RNAseq alignments, including 37 samples with support for all annotated introns
LOC116956068	CHORDC1-1	cysteine and histidine-rich domain-containing protein 1-like, transcript variant X2
LOC116956071	BPI.1	bactericidal permeability-increasing protein-like, transcript variant X4
LOC116956072	LOC116956072	uncharacterized LOC116956072
LOC116956073	E2F4	transcription factor E2F4-like
LOC116956074	IRF8.1	interferon regulatory factor 8-like, transcript variant X2
LOC116956075	ST6GALNAC2.2	alpha-N-acetylgalactosaminide alpha-2,6-sialyltransferase 2-like
LOC116956077	LOC116956077	uncharacterized LOC116956077
LOC116956078	PARD6B.1	partitioning defective 6 homolog beta-like
LOC116956086	HYKK.3	hydroxylysine kinase-like
LOC116956087	CDKL1.1	cyclin-dependent kinase-like 1
LOC116956089	MAF-4	transcription factor Maf-like
LOC116956090	LOC116956090	histone H1, orphon-like
LOC116956091	CUZD1.2	CUB and zona pellucida-like domain-containing protein 1
LOC116956093	LOC116956093	model_evidence Supporting evidence includes similarity to: 2 Proteins, and 93% coverage of the annotated genomic feature by RNAseq alignments, including 29 samples with support for all annotated introns
LOC116956095	ITPRIP.3	inositol 1,4,5-trisphosphate receptor-interacting protein-like, transcript variant X1
LOC116956096	ITPRIP.4	inositol 1,4,5-trisphosphate receptor-interacting protein-like
LOC116956097	ITPRIP.5	inositol 1,4,5-trisphosphate receptor-interacting protein-like
LOC116956098	CUZD1.3	CUB and zona pellucida-like domain-containing protein 1
LOC116956099	ITPRIP.6	inositol 1,4,5-trisphosphate receptor-interacting protein-like
LOC116956100	CUZD1.4	CUB and zona pellucida-like domain-containing protein 1
LOC116956101	CUZD1.5	CUB and zona pellucida-like domain-containing protein 1
LOC116956102	CUZD1.6	CUB and zona pellucida-like domain-containing protein 1
LOC116956103	HS3ST6-1	heparan sulfate glucosamine 3-O-sulfotransferase 6-like
LOC116956104	CUZD1.7	CUB and zona pellucida-like domain-containing protein 1
LOC116956105	CUZD1.8	CUB and zona pellucida-like domain-containing protein 1
LOC116956106	CUZD1.9	CUB and zona pellucida-like domain-containing protein 1
LOC116956107	CUZD1.10	CUB and zona pellucida-like domain-containing protein 1
LOC116956108	CUZD1.11	CUB and zona pellucida-like domain-containing protein 1
LOC116956109	CUZD1.12	CUB and zona pellucida-like domain-containing protein 1
LOC116956110	CUZD1.13	CUB and zona pellucida-like domain-containing protein 1
LOC116956111	CUZD1.14	CUB and zona pellucida-like domain-containing protein 1
LOC116956112	CUZD1.15	CUB and zona pellucida-like domain-containing protein 1
LOC116956113	ZPLD1-2	ZP domain-containing protein-like
LOC116956114	GRB2.1	growth factor receptor-bound protein 2-like, transcript variant X1
LOC116956115	ZPLD1-3	ZP domain-containing protein-like
LOC116956116	CUZD1.16	CUB and zona pellucida-like domain-containing protein 1
LOC116956118	LOC116956118	uncharacterized LOC116956118
LOC116956119	LOC116956119	partial true
LOC116956120	WASHC3-1	WASH complex subunit 3-like, transcript variant X2
LOC116956121	SOWAHC	ankyrin repeat domain-containing protein SOWAHC-like, transcript variant X3
LOC116956123	NUDT20	nudix hydrolase 20, chloroplastic-like
LOC116956125	LOC116956125	model_evidence Supporting evidence includes similarity to: 1 EST, 6 Proteins, and 96% coverage of the annotated genomic feature by RNAseq alignments, including 70 samples with support for all annotated introns
LOC116956126	EPN1.1	epsin-1-like, transcript variant X3
LOC116956127	CA1.1	carbonic anhydrase 1-like
LOC116956128	DUS4L	tRNA-dihydrouridine(20a/20b) synthase [NAD(P)+]-like
LOC116956130	RBPMS2.1	RNA-binding protein with multiple splicing 2-like, transcript variant X2
LOC116956132	LOC116956132	uncharacterized LOC116956132
LOC116956133	MTIF2-10	translation initiation factor IF-2-like
LOC116956137	CMTM4	CKLF-like MARVEL transmembrane domain-containing protein 4
LOC116956146	PPIL6	peptidyl-prolyl cis-trans isomerase 6-like
LOC116956147	CIR1-1	corepressor interacting with RBPJ 1-like, transcript variant X1
LOC116956148	PLLP	plasmolipin-like
LOC116956149	TM4SF5	transmembrane 4 L6 family member 5-like
LOC116956152	ARL2-1	ADP-ribosylation factor 2-like
LOC116956155	PLLP.1	plasmolipin-like
LOC116956156	BCL3.2	B-cell lymphoma 3 protein homolog
LOC116956157	FHL3	four and a half LIM domains protein 3-like
LOC116956160	S100A1-23	protein S100-A1-like, transcript variant X5
LOC116956161	nfo	probable endonuclease 4, transcript variant X3
LOC116956162	S100A1-24	protein S100-A1-like
LOC116956163	S100A1-25	protein S100-A1-like
LOC116956164	S100A1-26	protein S100-A1-like
LOC116956165	S100A1-27	protein S100-A1-like
LOC116956166	PLA2G6-1	85/88 kDa calcium-independent phospholipase A2-like
LOC116956167	PLA2G6-2	85/88 kDa calcium-independent phospholipase A2-like
LOC116956168	LOC116956168	model_evidence Supporting evidence includes similarity to: 6 ESTs, 123 Proteins, and 100% coverage of the annotated genomic feature by RNAseq alignments, including 66 samples with support for all annotated introns
LOC116956171	LOC116956171	uncharacterized LOC116956171
LOC116956172	LOC116956172	uncharacterized LOC116956172
LOC116956173	LOC116956173	uncharacterized LOC116956173, transcript variant X2
LOC116956174	LOC116956174	uncharacterized LOC116956174
LOC116956175	LOC116956175	uncharacterized LOC116956175
LOC116956176	LOC116956176	uncharacterized LOC116956176
LOC116956177	CLEC3B-1	tetranectin-like protein
LOC116956178	LOC116956178	uncharacterized LOC116956178
LOC116956179	ZNF471	zinc finger protein 471-like, transcript variant X4
LOC116956195	KDELR1	ER lumen protein-retaining receptor 1
LOC116956211	LOC116956211	model_evidence Supporting evidence includes similarity to: 7 ESTs, 13 Proteins, and 99% coverage of the annotated genomic feature by RNAseq alignments, including 36 samples with support for all annotated introns
LOC116956238	HTR2A	5-hydroxytryptamine receptor 2A-like
LOC116956240	MFF	mitochondrial fission factor-like, transcript variant X2
LOC116956241	COA4	cytochrome c oxidase assembly factor 4 homolog, mitochondrial
LOC116956243	GPR83	probable G-protein coupled receptor 83, transcript variant X3
LOC116956246	MAP4K4.1	mitogen-activated protein kinase kinase kinase kinase 4-like, transcript variant X1
LOC116956247	LOC116956247	basic proline-rich protein-like
LOC116956249	GPR83.1	probable G-protein coupled receptor 83
LOC116956250	TSC22D1	TSC22 domain family protein 1-like
LOC116956251	LOC116956251	uncharacterized LOC116956251
LOC116956252	ZNF721	zinc finger protein 721-like, transcript variant X3
LOC116956254	NOD2.1	nucleotide-binding oligomerization domain-containing protein 2-like, transcript variant X1
LOC116956255	AGFG1.1	arf-GAP domain and FG repeat-containing protein 1-like, transcript variant X1
LOC116956256	p2.3	skin secretory protein xP2-like
LOC116956258	LOC116956258	venom prothrombin activator porpharin-D-like
LOC116956259	LOC116956259	model_evidence Supporting evidence includes similarity to: 5 Proteins, and 82% coverage of the annotated genomic feature by RNAseq alignments
LOC116956260	LOC116956260	uncharacterized LOC116956260
LOC116956261	LOC116956261	model_evidence Supporting evidence includes similarity to: 2 Proteins, and 99% coverage of the annotated genomic feature by RNAseq alignments
LOC116956262	GHSR.3	growth hormone secretagogue receptor type 1-like
LOC116956263	FNDC3A	fibronectin type-III domain-containing protein 3a-like, transcript variant X6
LOC116956264	LOC116956264	uncharacterized LOC116956264
LOC116956265	LOC116956265	basic proline-rich protein-like
LOC116956266	SAMD1	atherin-like
LOC116956267	PERK2	proline-rich receptor-like protein kinase PERK2
LOC116956268	LOC116956268	uncharacterized LOC116956268, transcript variant X2
LOC116956269	MCF2L	guanine nucleotide exchange factor DBS-like, transcript variant X1
LOC116956271	ARRB1.2	beta-arrestin-1-like
LOC116956275	LOC116956275	uncharacterized LOC116956275
LOC116956277	CDC14A	dual specificity protein phosphatase CDC14A-like, transcript variant X5
LOC116956278	CACNG2.2	voltage-dependent calcium channel gamma-2 subunit-like
LOC116956279	PAK1	serine/threonine-protein kinase PAK 1-like, transcript variant X1
LOC116956280	ATP11B	probable phospholipid-transporting ATPase IF, transcript variant X1
LOC116956282	ARHGEF7.1	rho guanine nucleotide exchange factor 7-like, transcript variant X6
LOC116956284	PDK1	pyruvate dehydrogenase (acetyl-transferring) kinase isozyme 1, mitochondrial-like, transcript variant X3
LOC116956285	LAMP1.2	lysosome-associated membrane glycoprotein 1-like, transcript variant X2
LOC116956286	TNRC6C-2	trinucleotide repeat-containing gene 6C protein-like, transcript variant X7
LOC116956289	LOC116956289	uncharacterized LOC116956289
LOC116956291	TM4SF1.2	transmembrane 4 L6 family member 1-like
LOC116956292	LOC116956292	uncharacterized LOC116956292
LOC116956294	LOC116956294	uncharacterized LOC116956294
LOC116956295	SLC14A1	solute carrier family 15 member 1-like
LOC116956297	LOC116956297	uncharacterized LOC116956297
LOC116956298	COL4A6-1	collagen alpha-6(IV) chain-like, transcript variant X1
LOC116956299	COL4A5.1	collagen alpha-5(IV) chain-like
LOC116956300	IRS1.2	insulin receptor substrate 1-B-like, transcript variant X2
LOC116956303	FARP1.1	FERM, ARHGEF and pleckstrin domain-containing protein 1-like, transcript variant X3
LOC116956305	PROS1.1	vitamin K-dependent protein S-like, transcript variant X2
LOC116956309	GRK7.1	rhodopsin kinase GRK7-like
LOC116956310	GLS2.1	glutaminase liver isoform, mitochondrial-like
LOC116956312	TFDP1.1	transcription factor Dp-1-like, transcript variant X3
LOC116956313	TMEM255B.1	transmembrane protein 255B-like, transcript variant X1
LOC116956315	BHMT.1	homocysteine S-methyltransferase-like
LOC116956316	RNASEH1-2	ribonuclease H1-like, transcript variant X3
LOC116956318	LOC116956318	uncharacterized LOC116956318, transcript variant X2
LOC116956319	LOC116956319	uncharacterized LOC116956319
LOC116956320	LOC116956320	uncharacterized LOC116956320
LOC116956322	TAF9	transcription initiation factor TFIID subunit 9-like
LOC116956326	PRKX.1	cAMP-dependent protein kinase catalytic subunit PRKX-like, transcript variant X1
LOC116956327	FXR1.1	fragile X mental retardation syndrome-related protein 1-like, transcript variant X2
LOC116956329	DLG2	disks large homolog 2-like, transcript variant X15
LOC116956330	LOC116956330	uncharacterized LOC116956330
LOC116956333	YAP1.2	transcriptional coactivator YAP1-like
LOC116956334	NLGN3.1	neuroligin-3-like, transcript variant X2
LOC116956335	LOC116956335	uncharacterized LOC116956335, transcript variant X2
LOC116956336	PFN1	profilin-1-like
LOC116956337	corto.1	centrosomal and chromosomal factor-like
LOC116956341	LOC116956341	gastrula zinc finger protein XlCGF26.1-like, transcript variant X1
LOC116956342	NKAP	NF-kappa-B-activating protein-like, transcript variant X2
LOC116956345	FGFBP3.1	fibroblast growth factor-binding protein 3-like, transcript variant X2
LOC116956346	AR.1	androgen receptor-like, transcript variant X9
LOC116956350	LOC116956350	uncharacterized LOC116956350
LOC116956353	PANX3	pannexin-3-like, transcript variant X3
LOC116956355	LOC116956355	uncharacterized LOC116956355
LOC116956356	SLC5A7-2	high affinity choline transporter 1-like, transcript variant X1
LOC116956358	LOC116956358	inference COORDINATES: nucleotide motif:Rfam:12.0:RF00026
LOC116956359	LOC116956359	inference COORDINATES: nucleotide motif:Rfam:12.0:RF00026
LOC116956360	LOC116956360	inference COORDINATES: nucleotide motif:Rfam:12.0:RF00270
LOC116956361	LOC116956361	inference COORDINATES: nucleotide motif:Rfam:12.0:RF00560
LOC116956378	LOC116956378	uncharacterized LOC116956378, transcript variant X3
LOC116956380	LOC116956380	uncharacterized LOC116956380, transcript variant X2
LOC116956382	CALU.1	calumenin-like, transcript variant X1
LOC116956383	CHRM2	muscarinic acetylcholine receptor M2-like
LOC116956387	LOC116956387	uncharacterized LOC116956387, transcript variant X1
LOC116956388	TM7SF3	transmembrane 7 superfamily member 3-like
LOC116956390	LOC116956390	uncharacterized LOC116956390
LOC116956391	GALNT18.1	polypeptide N-acetylgalactosaminyltransferase 18-like, transcript variant X1
LOC116956392	GALNT18.2	polypeptide N-acetylgalactosaminyltransferase 18-like
LOC116956393	MARVELD3.2	MARVEL domain-containing protein 3-like, transcript variant X3
LOC116956398	GALNT18.3	polypeptide N-acetylgalactosaminyltransferase 18-like
LOC116956399	GALNT18.4	polypeptide N-acetylgalactosaminyltransferase 18-like
LOC116956402	DNAAF3	dynein assembly factor 3, axonemal-like
LOC116956404	RTN4	reticulon-4-like
LOC116956406	LOC116956406	uncharacterized LOC116956406
LOC116956407	SHANK3.4	SH3 and multiple ankyrin repeat domains protein 3-like
LOC116956408	PTPRB	receptor-type tyrosine-protein phosphatase beta-like
LOC116956410	KRTAP5-1.1	keratin-associated protein 5-1-like
LOC116956411	SCUBE2	signal peptide, CUB and EGF-like domain-containing protein 2
LOC116956413	LOC116956413	uncharacterized LOC116956413
LOC116956414	LOC116956414	model_evidence Supporting evidence includes similarity to: 9 Proteins, and 92% coverage of the annotated genomic feature by RNAseq alignments
LOC116956415	FSHB.1	follitropin subunit beta-like
LOC116956416	KIF18A	kinesin-like protein KIF18A
LOC116956417	NTF3.1	neurotrophin-3-like
LOC116956420	LOC116956420	uncharacterized LOC116956420
LOC116956421	LOC116956421	circumsporozoite protein-like
LOC116956422	LOC116956422	partial true
LOC116956423	MGAT5B.1	alpha-1,6-mannosylglycoprotein 6-beta-N-acetylglucosaminyltransferase B-like
LOC116956424	TM7SF3.1	transmembrane 7 superfamily member 3-like
LOC116956427	LOC116956427	gastrula zinc finger protein XlCGF7.1-like
LOC116956428	GALNT18.5	polypeptide N-acetylgalactosaminyltransferase 18-like
LOC116956429	GALNT18.6	polypeptide N-acetylgalactosaminyltransferase 18-like
LOC116956431	FBN1.3	fibrillin-1-like, transcript variant X1
LOC116956432	ZFC3H1	zinc finger C3H1 domain-containing protein-like, transcript variant X4
LOC116956433	MUC2.9	mucin-2-like
LOC116956435	MUC2.10	mucin-2-like
LOC116956437	ANO5.7	anoctamin-5-like, transcript variant X1
LOC116956439	EPS8.4	epidermal growth factor receptor kinase substrate 8-like, transcript variant X3
LOC116956441	WEE1-1	wee1-like protein kinase 1-A
LOC116956442	UNCX.1	homeobox protein unc-4 homolog
LOC116956443	CDHR5.1	cadherin-related family member 5-like, transcript variant X3
LOC116956444	KCNA2.1	potassium voltage-gated channel subfamily A member 2-like
LOC116956446	KCNA1.4	potassium voltage-gated channel subfamily A member 1-like
LOC116956448	SLC46A3.1	solute carrier family 46 member 3-like
LOC116956449	IRF6.1	interferon regulatory factor 6-like, transcript variant X1
LOC116956452	LOC116956452	partial true
LOC116956454	LOC116956454	uncharacterized LOC116956454
LOC116956455	LOC116956455	uncharacterized LOC116956455, transcript variant X1
LOC116956456	SULT1B1	sulfotransferase family cytosolic 1B member 1-like, transcript variant X4
LOC116956460	TNNT1	troponin T, slow skeletal muscle-like, transcript variant X2
LOC116956461	CYB5R3.1	NADH-cytochrome b5 reductase 3-like
LOC116956462	LOC116956462	uncharacterized LOC116956462
LOC116956463	DBX1-1	homeobox protein DBX1-like
LOC116956464	TSPAN3.1	tetraspanin-3-like
LOC116956466	NSP1	nucleoporin NSP1-like, transcript variant X1
LOC116956467	LOC116956467	uncharacterized LOC116956467
LOC116956474	LOC116956474	abscisic acid and environmental stress-inducible protein-like
LOC116956476	CORA.1	cold and drought-regulated protein CORA-like
LOC116956477	TNNI1.2	troponin I, slow skeletal muscle-like, transcript variant X2
LOC116956480	LOC116956480	glycine-rich cell wall structural protein 1.8-like
LOC116956485	LOC116956485	uncharacterized LOC116956485
LOC116956486	LOC116956486	uncharacterized LOC116956486
LOC116956487	LOC116956487	uncharacterized LOC116956487
LOC116956488	LOC116956488	uncharacterized LOC116956488
LOC116956491	MDM4	protein Mdm4-like
LOC116956492	UPK3A-2	uroplakin-3a-like
LOC116956494	LOC116956494	uncharacterized LOC116956494, transcript variant X1
LOC116956495	MPPED2.1	metallophosphoesterase MPPED2-like
LOC116956497	SLC5A12	sodium-coupled monocarboxylate transporter 2-like
LOC116956498	SLC5A8.3	sodium-coupled monocarboxylate transporter 1-like
LOC116956500	LOC116956500	partial true
LOC116956501	LOC116956501	model_evidence Supporting evidence includes similarity to: 1 EST, 2 Proteins, and 99% coverage of the annotated genomic feature by RNAseq alignments, including 54 samples with support for all annotated introns
LOC116956505	PI16	peptidase inhibitor 16-like, transcript variant X3
LOC116956506	LOC116956506	glycine-rich cell wall structural protein 2-like
LOC116956510	CALCB.1	calcitonin gene-related peptide 2-like
LOC116956511	BHLHA15	class A basic helix-loop-helix protein 15-like
LOC116956512	LOC116956512	uncharacterized LOC116956512
LOC116956514	FLG2	filaggrin-2-like
LOC116956515	UPK3A-3	uroplakin-3a-like, transcript variant X2
LOC116956519	p2.4	skin secretory protein xP2-like, transcript variant X3
LOC116956520	ABCC2.2	canalicular multispecific organic anion transporter 1-like
LOC116956522	LOC116956522	inference COORDINATES: nucleotide motif:Rfam:12.0:RF00604
LOC116956526	LOC116956526	inference COORDINATES: nucleotide motif:Rfam:12.0:RF00604
LOC116956528	Sult1d1	sulfotransferase 1 family member D1-like
LOC116956529	SULT1C2	sulfotransferase 1C1-like
LOC116956530	SULT1C2.1	sulfotransferase 1C1-like
LOC116956531	MTIF2-11	translation initiation factor IF-2-like
LOC116956532	TRIM14.6	tripartite motif-containing protein 14-like, transcript variant X2
LOC116956533	BAIAP2.1	brain-specific angiogenesis inhibitor 1-associated protein 2-like, transcript variant X4
LOC116956534	TRIM41.1	E3 ubiquitin-protein ligase TRIM41-like
LOC116956535	LOC116956535	uncharacterized LOC116956535, transcript variant X2
LOC116956536	Moe	moesin/ezrin/radixin homolog 1-like
LOC116956537	GJB3	gap junction beta-3 protein-like
LOC116956538	TRIM72	tripartite motif-containing protein 72-like
LOC116956539	GJB2.2	gap junction beta-2 protein-like
LOC116956540	GJB2.3	gap junction beta-2 protein-like, transcript variant X1
LOC116956542	TRIM14.7	tripartite motif-containing protein 14-like
LOC116956544	DENND4A.1	C-myc promoter-binding protein-like, transcript variant X3
LOC116956546	LOC116956546	uncharacterized LOC116956546
LOC116956547	LOC116956547	uncharacterized LOC116956547
LOC116956548	NGFR.2	tumor necrosis factor receptor superfamily member 16-like, transcript variant X3
LOC116956549	DMBT1.10	deleted in malignant brain tumors 1 protein-like
LOC116956550	sdrF	serine-aspartate repeat-containing protein F-like, transcript variant X1
LOC116956551	GVINP1.11	interferon-induced very large GTPase 1-like
LOC116956552	Sult1d1.1	sulfotransferase 1 family member D1-like
LOC116956553	LTBR.3	tumor necrosis factor receptor superfamily member 3-like, transcript variant X1
LOC116956554	TNFRSF4.1	tumor necrosis factor receptor superfamily member 4-like
LOC116956555	TNFRSF4.2	tumor necrosis factor receptor superfamily member 4-like
LOC116956556	GVINP1.12	interferon-induced very large GTPase 1-like, transcript variant X1
LOC116956557	LOC116956557	uncharacterized LOC116956557, transcript variant X2
LOC116956561	LOC116956561	hemagglutinin/amebocyte aggregation factor-like, transcript variant X2
LOC116956563	MAPK7.1	mitogen-activated protein kinase 7-like
LOC116956564	TRIM25.4	E3 ubiquitin/ISG15 ligase TRIM25-like
LOC116956565	C1QC.1	complement C1q subcomponent subunit C-like
LOC116956567	LOC116956567	partial true
LOC116956568	or131-2.4	odorant receptor 131-2-like
LOC116956569	ZNF420.2	zinc finger protein 420-like
LOC116956570	pfl2.4	putative GPI-anchored protein pfl2
LOC116956571	or131-2.5	odorant receptor 131-2-like
LOC116956572	ZNF208	zinc finger protein 208-like
LOC116956573	ZNF850	zinc finger protein 850-like
LOC116956575	C1QC.2	complement C1q subcomponent subunit C-like
LOC116956576	GOLGA6L22.1	golgin subfamily A member 6-like protein 22
LOC116956577	LOC116956577	uncharacterized LOC116956577
LOC116956578	C1QC.3	complement C1q subcomponent subunit C-like
LOC116956579	OTOL1	otolin-1-like
LOC116956580	OTOL1.1	otolin-1-A-like
LOC116956581	Taar4.7	trace amine-associated receptor 4-like
LOC116956583	ZNF239.9	zinc finger protein 239-like
LOC116956584	AEBP2.1	zinc finger protein AEBP2-like
LOC116956585	SETD1A	histone-lysine N-methyltransferase SETD1A-like
LOC116956586	ZNF239.10	zinc finger protein 239-like
LOC116956588	LOC116956588	uncharacterized transmembrane protein DDB_G0289901-like
LOC116956591	ZNF497	zinc finger protein 497-like
LOC116956592	LOC116956592	partial true
LOC116956593	ZNF248	zinc finger protein 248-like
LOC116956594	LOC116956594	uncharacterized LOC116956594, transcript variant X2
LOC116956595	IRF4.1	interferon regulatory factor 4-like, transcript variant X1
LOC116956597	LOC116956597	hemagglutinin/amebocyte aggregation factor-like, transcript variant X3
LOC116956602	C1QC.4	complement C1q subcomponent subunit C-like, transcript variant X1
LOC116956604	LOC116956604	uncharacterized LOC116956604
LOC116956605	GVINP1.13	interferon-induced very large GTPase 1-like
LOC116956607	C1QTNF9B.1	complement C1q and tumor necrosis factor-related protein 9B-like
LOC116956608	C1QTNF5.1	complement C1q tumor necrosis factor-related protein 5-like
LOC116956611	TIGD1-2	tigger transposable element-derived protein 1-like, transcript variant X22
LOC116956613	ZNF135.1	zinc finger protein 135-like, transcript variant X2
LOC116956614	SLC16A6	monocarboxylate transporter 7-like, transcript variant X4
LOC116956615	ZNF501.2	zinc finger protein 501-like, transcript variant X4
LOC116956617	LOC116956617	oocyte zinc finger protein XlCOF6-like
LOC116956618	ZNF665.2	zinc finger protein 665-like, transcript variant X2
LOC116956619	LOC116956619	oocyte zinc finger protein XlCOF6-like, transcript variant X1
LOC116956620	LOC116956620	oocyte zinc finger protein XlCOF6-like, transcript variant X5
LOC116956621	LOC116956621	oocyte zinc finger protein XlCOF6-like, transcript variant X3
LOC116956622	LOC116956622	oocyte zinc finger protein XlCOF6-like, transcript variant X3
LOC116956623	ZNF14.1	zinc finger protein 14-like
LOC116956625	PRDM9.6	histone-lysine N-methyltransferase PRDM9-like, transcript variant X1
LOC116956626	ZNF239.11	zinc finger protein 239-like, transcript variant X1
LOC116956627	or131-2.6	odorant receptor 131-2-like, transcript variant X1
LOC116956628	ZMYM1.2	zinc finger MYM-type protein 1-like, transcript variant X4
LOC116956630	or131-2.7	odorant receptor 131-2-like
LOC116956631	or131-2.8	odorant receptor 131-2-like
LOC116956632	C1QTNF5.2	complement C1q tumor necrosis factor-related protein 5-like, transcript variant X1
LOC116956635	LOC116956635	uncharacterized LOC116956635
LOC116956636	COL10A1.2	collagen alpha-1(X) chain-like, transcript variant X2
LOC116956638	LOC116956638	serum amyloid A protein-like
LOC116956639	LOC116956639	uncharacterized LOC116956639
LOC116956641	GVINP1.14	interferon-induced very large GTPase 1-like, transcript variant X5
LOC116956642	C1QC.5	complement C1q subcomponent subunit C-like
LOC116956643	LOC116956643	uncharacterized LOC116956643
LOC116956644	C1QTNF5.3	complement C1q tumor necrosis factor-related protein 5-like
LOC116956646	COL10A1.3	collagen alpha-1(X) chain-like, transcript variant X2
LOC116956647	LOC116956647	uncharacterized LOC116956647
LOC116956648	TMEM47.1	transmembrane protein 47-like
LOC116956649	LOC116956649	uncharacterized LOC116956649
LOC116956650	LOC116956650	uncharacterized LOC116956650
LOC116956651	C1QC.6	complement C1q subcomponent subunit C-like
LOC116956652	C1QTNF5.4	complement C1q tumor necrosis factor-related protein 5-like
LOC116956653	LOC116956653	uncharacterized LOC116956653
LOC116956655	TNFRSF11A	tumor necrosis factor receptor superfamily member 11A-like
LOC116956656	TNFRSF11B	tumor necrosis factor receptor superfamily member 11B-like
LOC116956659	LOC116956659	uncharacterized LOC116956659
LOC116956660	TRIM65	tripartite motif-containing protein 65-like
LOC116956661	LOC116956661	uncharacterized LOC116956661, transcript variant X2
LOC116956662	TIGD1-3	tigger transposable element-derived protein 1-like, transcript variant X1
LOC116956664	JOSD1	josephin-1-like, transcript variant X4
LOC116956666	LOC116956666	uncharacterized LOC116956666
LOC116956668	LOC116956668	model_evidence Supporting evidence includes similarity to: 10 Proteins, and 100% coverage of the annotated genomic feature by RNAseq alignments, including 53 samples with support for all annotated introns
LOC116956669	GBP2.2	guanylate-binding protein 2-like
LOC116956670	LOC116956670	model_evidence Supporting evidence includes similarity to: 59 Proteins, and 100% coverage of the annotated genomic feature by RNAseq alignments, including 25 samples with support for all annotated introns
LOC116956672	ZNF497.1	zinc finger protein 497-like
LOC116956673	LOC116956673	oocyte zinc finger protein XlCOF6.1-like
LOC116956675	LOC116956675	uncharacterized LOC116956675
LOC116956677	LOC116956677	uncharacterized LOC116956677, transcript variant X2
LOC116956679	ZNF316.10	zinc finger protein 316-like
LOC116956682	LOC116956682	uncharacterized LOC116956682, transcript variant X1
LOC116956689	LOC116956689	uncharacterized LOC116956689
LOC116956690	LOC116956690	uncharacterized LOC116956690
LOC116956691	CNFN.6	cornifelin homolog B-like
LOC116956692	LOC116956692	uncharacterized LOC116956692
LOC116956710	SAMD1.1	atherin-like
LOC116956711	LOC116956711	model_evidence Supporting evidence includes similarity to: 1 EST, 14 Proteins, and 99% coverage of the annotated genomic feature by RNAseq alignments, including 40 samples with support for all annotated introns
LOC116956716	LOC116956716	uncharacterized LOC116956716, transcript variant X2
LOC116956720	LOC116956720	uncharacterized LOC116956720
LOC116956722	CLDN15	claudin-15-like
LOC116956726	LOC116956726	uncharacterized PE-PGRS family protein PE_PGRS54-like
LOC116956727	PLD1.2	phospholipase D1-like
LOC116956728	MBNL2.1	muscleblind-like protein 2a
LOC116956729	LOC116956729	putative defense protein 1
LOC116956730	SOCS3.1	suppressor of cytokine signaling 3-like
LOC116956731	CSRP1	glycine-rich cell wall structural protein 1-like
LOC116956732	SPEM3-1	uncharacterized protein SPEM3-like
LOC116956734	CLDN15.1	claudin-15-like
LOC116956735	SAT2.1	diamine acetyltransferase 2-like
LOC116956736	SAT2.2	diamine acetyltransferase 2-like
LOC116956737	POLA1-1	DNA polymerase alpha catalytic subunit-like
LOC116956738	LOC116956738	partial true
LOC116956740	ARHGDIA	rho GDP-dissociation inhibitor 1-like, transcript variant X6
LOC116956741	EPR1.1	proline-rich extensin-like protein EPR1
LOC116956742	CAPN10	calpain-10-like
LOC116956744	LOC116956744	model_evidence Supporting evidence includes similarity to: 12 Proteins, and 98% coverage of the annotated genomic feature by RNAseq alignments
LOC116956745	MTIF2-12	translation initiation factor IF-2-like
LOC116956748	INPPL1-3	phosphatidylinositol 3,4,5-trisphosphate 5-phosphatase 2-like
LOC116956749	LOC116956749	partial true
LOC116956750	LOC116956750	model_evidence Supporting evidence includes similarity to: 12 Proteins, and 98% coverage of the annotated genomic feature by RNAseq alignments
LOC116956751	LOC116956751	circumsporozoite protein-like
LOC116956752	RNF169	E3 ubiquitin-protein ligase RNF169-like
LOC116956754	UPF3A	regulator of nonsense transcripts 3A-like
LOC116956755	LOC116956755	partial true
LOC116956756	EFNB2.1	ephrin-B2-like
LOC116956758	P2RY6	P2Y purinoceptor 6-like
LOC116956759	PELPK1	protein PELPK1-like
LOC116956760	FMR1	synaptic functional regulator FMR1-like
LOC116956762	ATF6B.1	cyclic AMP-dependent transcription factor ATF-6 beta-like
LOC116956763	SRRM5	serine/arginine repetitive matrix protein 5-like
LOC116956765	LOC116956765	uncharacterized LOC116956765
LOC116956768	ACER3-1	alkaline ceramidase 3-like, transcript variant X2
LOC116956775	NOTUM.1	palmitoleoyl-protein carboxylesterase NOTUM-like
LOC116956782	LOC116956782	putative defense protein 3
LOC116956785	MOGAT2	2-acylglycerol O-acyltransferase 2-A-like
LOC116956791	MTIF2-13	translation initiation factor IF-2-like, transcript variant X1
LOC116956793	NLGN1	neuroligin-1-like, transcript variant X5
LOC116956795	ATP11B.1	probable phospholipid-transporting ATPase IF
LOC116956797	PLSCR1	phospholipid scramblase 1-like, transcript variant X2
LOC116956798	PLSCR1.1	phospholipid scramblase 1-like
LOC116956800	CPB1	carboxypeptidase B-like
LOC116956801	SAT2.3	diamine acetyltransferase 2-like
LOC116956805	PALMD-1	palmdelphin-like
LOC116956807	LOC116956807	model_evidence Supporting evidence includes similarity to: 37 Proteins, and 95% coverage of the annotated genomic feature by RNAseq alignments
LOC116956808	LOC116956808	uncharacterized LOC116956808, transcript variant X9
LOC116956810	LOC116956810	uncharacterized LOC116956810
LOC116956811	LOC116956811	uncharacterized LOC116956811
LOC116956812	LOC116956812	uncharacterized LOC116956812
LOC116956813	IFF6	cell wall protein IFF6-like
LOC116956814	ARHGEF4.1	rho guanine nucleotide exchange factor 4-like
LOC116956816	LOC116956816	uncharacterized PE-PGRS family protein PE_PGRS54-like, transcript variant X3
LOC116956817	LITAF.1	lipopolysaccharide-induced tumor necrosis factor-alpha factor homolog, transcript variant X2
LOC116956818	PAK1.1	serine/threonine-protein kinase PAK 1-like, transcript variant X2
LOC116956819	LOC116956819	uncharacterized LOC116956819
LOC116956820	cotA	spore coat protein SP96-like
LOC116956821	FAM155A	transmembrane protein FAM155A-like
LOC116956822	FOLH1B	putative N-acetylated-alpha-linked acidic dipeptidase
LOC116956825	LOC116956825	putative defense protein 1, transcript variant X2
LOC116956826	GP1.1	vegetative cell wall protein gp1-like, transcript variant X2
LOC116956827	LOC116956827	putative defense protein 1
LOC116956828	LOC116956828	putative defense protein 1
LOC116956829	LOC116956829	putative defense protein 1
LOC116956830	AGP31	non-classical arabinogalactan protein 31-like
LOC116956832	LOC116956832	uncharacterized LOC116956832
LOC116956833	LOC116956833	uncharacterized LOC116956833
LOC116956834	LOC116956834	uncharacterized LOC116956834
LOC116956835	LOC116956835	uncharacterized LOC116956835
LOC116956836	LOC116956836	uncharacterized LOC116956836
LOC116956837	LOC116956837	uncharacterized LOC116956837
LOC116956838	LITAF.2	lipopolysaccharide-induced tumor necrosis factor-alpha factor homolog
LOC116956839	ATP11A	probable phospholipid-transporting ATPase IH
LOC116956840	LOC116956840	inference COORDINATES: nucleotide motif:Rfam:12.0:RF00026
LOC116956841	LOC116956841	inference COORDINATES: nucleotide motif:Rfam:12.0:RF00026
LOC116956844	IRF2	interferon regulatory factor 2-like
LOC116956845	LOC116956845	uncharacterized LOC116956845
LOC116956846	LOC116956846	uncharacterized LOC116956846
LOC116956848	LOC116956848	uncharacterized LOC116956848
LOC116956850	LOC116956850	uncharacterized LOC116956850, transcript variant X3
LOC116956851	TRIM14.8	tripartite motif-containing protein 14-like
LOC116956852	LITAF.3	lipopolysaccharide-induced tumor necrosis factor-alpha factor homolog, transcript variant X1
LOC116956853	LOC116956853	uncharacterized LOC116956853
LOC116956854	LOC116956854	uncharacterized LOC116956854
LOC116956855	LOC116956855	uncharacterized LOC116956855
LOC116956856	P4HA1-2	prolyl 4-hydroxylase subunit alpha-1-like
LOC116956857	TRIM25.5	E3 ubiquitin/ISG15 ligase TRIM25-like
LOC116956858	LOC116956858	nuclear factor 7, brain-like
LOC116956859	TRIM25.6	E3 ubiquitin/ISG15 ligase TRIM25-like
LOC116956860	LOC116956860	zinc-binding protein A33-like, transcript variant X2
LOC116956861	LOC116956861	zinc-binding protein A33-like
LOC116956862	TRIM25.7	E3 ubiquitin/ISG15 ligase TRIM25-like
LOC116956863	LOC116956863	uncharacterized LOC116956863
LOC116956864	LOC116956864	uncharacterized LOC116956864
LOC116956865	TRIM25.8	E3 ubiquitin/ISG15 ligase TRIM25-like, transcript variant X1
LOC116956868	FAM20C	extracellular serine/threonine protein kinase FAM20C-like
LOC116956869	LOC116956869	model_evidence Supporting evidence includes similarity to: 11 ESTs, 17 Proteins, and 98% coverage of the annotated genomic feature by RNAseq alignments
LOC116956871	LOC116956871	uncharacterized LOC116956871, transcript variant X2
LOC116956872	LOC116956872	uncharacterized LOC116956872, transcript variant X2
LOC116956873	LOC116956873	uncharacterized LOC116956873
LOC116956874	TRIM75P	putative tripartite motif-containing protein 75
LOC116956875	LOC116956875	glycine, alanine and asparagine-rich protein-like
LOC116956876	aep1	aerolysin-like protein, transcript variant X4
LOC116956878	TRIM14.9	tripartite motif-containing protein 14-like
LOC116956879	aep1.1	aerolysin-like protein, transcript variant X2
LOC116956880	aep1.2	aerolysin-like protein, transcript variant X1
LOC116956881	aep1.3	aerolysin-like protein, transcript variant X3
LOC116956882	aep1.4	aerolysin-like protein, transcript variant X1
LOC116956884	aep1.5	aerolysin-like protein, transcript variant X1
LOC116956885	aep1.6	aerolysin-like protein
LOC116956886	aep1.7	aerolysin-like protein
LOC116956887	aep1.8	aerolysin-like protein
LOC116956888	aep1.9	aerolysin-like protein
LOC116956889	aep1.10	aerolysin-like protein
LOC116956890	aep1.11	aerolysin-like protein, transcript variant X2
LOC116956892	aep1.12	aerolysin-like protein, transcript variant X1
LOC116956893	aep1.13	aerolysin-like protein
LOC116956895	TRIM14.10	tripartite motif-containing protein 14-like
LOC116956896	FAS.1	tumor necrosis factor receptor superfamily member 6-like, transcript variant X2
LOC116956897	FAS.2	tumor necrosis factor receptor superfamily member 6-like
LOC116956898	LOC116956898	uncharacterized LOC116956898
LOC116956899	LOC116956899	uncharacterized LOC116956899, transcript variant X1
LOC116956902	PRSS16.2	thymus-specific serine protease-like
LOC116956906	FLG.1	filaggrin-like, transcript variant X3
LOC116956909	BTG4	protein BTG4-like
LOC116956910	TRIM25.9	E3 ubiquitin/ISG15 ligase TRIM25-like
LOC116956911	DDX21	nucleolar RNA helicase 2-like
LOC116956912	LOC116956912	uncharacterized LOC116956912
LOC116956913	LOC116956913	partial true
LOC116956914	LOC116956914	partial true
LOC116956915	aep1.14	aerolysin-like protein
LOC116956916	TRIM25.10	E3 ubiquitin/ISG15 ligase TRIM25-like
LOC116956917	TRIM25.11	E3 ubiquitin/ISG15 ligase TRIM25-like
LOC116956918	GMCL1.1	germ cell-less protein-like 1
LOC116956919	AFF4.6	AF4/FMR2 family member 4-like
LOC116956920	MID1-2	E3 ubiquitin-protein ligase Midline-1-like
LOC116956921	LOC116956921	uncharacterized LOC116956921
LOC116956922	aep1.15	aerolysin-like protein
LOC116956923	CHS2	chitin synthase chs-2-like
LOC116956924	TRIM16	tripartite motif-containing protein 16-like
LOC116956925	LOC116956925	uncharacterized LOC116956925
LOC116956926	LOC116956926	uncharacterized LOC116956926
LOC116956927	LOC116956927	uncharacterized LOC116956927
LOC116956928	LOC116956928	uncharacterized LOC116956928
LOC116956929	aep1.16	aerolysin-like protein
LOC116956930	CSGALNACT1	chondroitin sulfate N-acetylgalactosaminyltransferase 1-like
LOC116956932	TRIM72.1	tripartite motif-containing protein 72-like
LOC116956933	LOC116956933	model_evidence Supporting evidence includes similarity to: 3 Proteins, and 59% coverage of the annotated genomic feature by RNAseq alignments
LOC116956934	LOC116956934	uncharacterized LOC116956934
LOC116956935	LOC116956935	uncharacterized LOC116956935
LOC116956936	LOC116956936	uncharacterized LOC116956936
LOC116956938	PTEN	phosphatidylinositol 3,4,5-trisphosphate 3-phosphatase and dual-specificity protein phosphatase PTEN-like
LOC116956939	LOC116956939	late embryogenesis abundant protein, group 3-like
LOC116956940	LOC116956940	partial true
LOC116956941	ADAP1.1	arf-GAP with dual PH domain-containing protein 1-like, transcript variant X2
LOC116956942	LOC116956942	partial true
LOC116956943	FADD	FAS-associated death domain protein-like
LOC116956944	LOC116956944	uncharacterized LOC116956944
LOC116956945	LOC116956945	uncharacterized LOC116956945
LOC116956946	aep1.17	aerolysin-like protein, transcript variant X2
LOC116956947	LOC116956947	uncharacterized LOC116956947, transcript variant X1
LOC116956948	LOC116956948	uncharacterized LOC116956948
LOC116956949	GVINP1.15	interferon-induced very large GTPase 1-like, transcript variant X1
LOC116956950	LOC116956950	uncharacterized LOC116956950
LOC116956951	Tnfrsf23.1	tumor necrosis factor receptor superfamily member 23-like
LOC116956953	LOC116956953	uncharacterized LOC116956953
LOC116956954	ITGAX	integrin alpha-X-like, transcript variant X2
LOC116956956	LOC116956956	uncharacterized LOC116956956
LOC116956957	aep1.18	aerolysin-like protein, transcript variant X1
LOC116956959	PSAP.1	prosaposin-like
LOC116956963	MYOZ1	myozenin-1-like, transcript variant X1
LOC116956964	LOC116956964	uncharacterized LOC116956964, transcript variant X2
LOC116956965	aep1.19	aerolysin-like protein, transcript variant X1
LOC116956967	FAS.3	tumor necrosis factor receptor superfamily member 6-like, transcript variant X1
LOC116956968	LOC116956968	uncharacterized LOC116956968
LOC116956969	FAS.4	tumor necrosis factor receptor superfamily member 6-like
LOC116956971	NXPE2.3	NXPE family member 2-like
LOC116956973	ITGAX.1	integrin alpha-X-like, transcript variant X1
LOC116956974	LOC116956974	S-adenosylmethionine synthase-like, transcript variant X2
LOC116956975	MTIF2-14	translation initiation factor IF-2-like, transcript variant X3
LOC116956976	LOC116956976	uncharacterized LOC116956976, transcript variant X1
LOC116956977	LOC116956977	uncharacterized LOC116956977, transcript variant X1
LOC116956978	aep1.20	aerolysin-like protein
LOC116956979	NXPE3.9	NXPE family member 3-like, transcript variant X1
LOC116956980	LOC116956980	uncharacterized LOC116956980
LOC116956981	LOC116956981	uncharacterized LOC116956981
LOC116956982	LOC116956982	uncharacterized LOC116956982
LOC116956983	TRIM7.1	E3 ubiquitin-protein ligase TRIM7-like
LOC116956984	TRIM25.12	E3 ubiquitin/ISG15 ligase TRIM25-like, transcript variant X2
LOC116956985	TRIM25.13	E3 ubiquitin/ISG15 ligase TRIM25-like, transcript variant X2
LOC116956986	TRIM8	E3 ubiquitin-protein ligase TRIM8-like, transcript variant X2
LOC116956987	LOC116956987	uncharacterized LOC116956987
LOC116956988	TRIM25.14	E3 ubiquitin/ISG15 ligase TRIM25-like
LOC116956989	TRIM11.1	E3 ubiquitin-protein ligase TRIM11-like
LOC116956990	TRIM25.15	E3 ubiquitin/ISG15 ligase TRIM25-like
LOC116956991	LOC116956991	uncharacterized LOC116956991
LOC116956992	LOC116956992	uncharacterized LOC116956992
LOC116956993	LOC116956993	uncharacterized LOC116956993
LOC116956994	LOC116956994	uncharacterized LOC116956994
LOC116956997	LOC116956997	uncharacterized LOC116956997
LOC116956999	LOC116956999	uncharacterized LOC116956999
LOC116957001	LOC116957001	uncharacterized LOC116957001
LOC116957002	TRIM15	tripartite motif-containing protein 15-like
LOC116957003	LOC116957003	uncharacterized LOC116957003
LOC116957004	LOC116957004	uncharacterized LOC116957004
LOC116957005	MTIF2-15	translation initiation factor IF-2-like
LOC116957006	TGM1.2	protein-glutamine gamma-glutamyltransferase K-like, transcript variant X2
LOC116957007	UNC13B.1	protein unc-13 homolog B-like, transcript variant X9
LOC116957008	LOC116957008	partial true
LOC116957011	GDAP1	ganglioside-induced differentiation-associated protein 1-like, transcript variant X2
LOC116957014	RHOT1-1	mitochondrial Rho GTPase 1-like, transcript variant X1
LOC116957015	LOC116957015	partial true
LOC116957016	LOC116957016	uncharacterized LOC116957016
LOC116957017	LOC116957017	uncharacterized LOC116957017
LOC116957018	PPP2R5A.1	serine/threonine-protein phosphatase 2A 56 kDa regulatory subunit alpha isoform-like
LOC116957020	SIAE.1	sialate O-acetylesterase-like, transcript variant X2
LOC116957022	ZNF146.3	zinc finger protein OZF-like, transcript variant X1
LOC116957023	PLCG1.2	1-phosphatidylinositol 4,5-bisphosphate phosphodiesterase gamma-1-like
LOC116957024	CDH7.2	cadherin-7-like
LOC116957026	SLC38A7	putative sodium-coupled neutral amino acid transporter 7
LOC116957031	TPRX1.1	tetra-peptide repeat homeobox protein 1-like
LOC116957032	FLO11.5	flocculation protein FLO11-like
LOC116957036	PTPRH	receptor-type tyrosine-protein phosphatase H-like
LOC116957040	SULT2B1.3	sulfotransferase 2B1-like
LOC116957041	clcC	chloride channel protein C-like
LOC116957042	IL17C.5	interleukin-17C-like
LOC116957046	LTB4R	leukotriene B4 receptor 1-like
LOC116957047	LOC116957047	uncharacterized PE-PGRS family protein PE_PGRS46-like
LOC116957048	ZNF34	zinc finger protein 34-like
LOC116957049	COL1A2.7	collagen alpha-2(I) chain-like
LOC116957050	PIEZO2.2	piezo-type mechanosensitive ion channel component 2-like
LOC116957051	NOP58-2	nucleolar protein 58-like
LOC116957053	NOP58-3	nucleolar protein 58-like
LOC116957054	PRPF4B	serine/threonine-protein kinase PRP4 homolog
LOC116957055	ZNF423	zinc finger protein 423-like
LOC116957056	CELA2A.29	chymotrypsin-like elastase family member 2A
LOC116957057	MUC19.11	mucin-19-like
LOC116957058	DNAAF1	dynein assembly factor 1, axonemal-like
LOC116957060	LOC116957060	uncharacterized LOC116957060
LOC116957061	LOC116957061	uncharacterized LOC116957061, transcript variant X1
LOC116957062	LOC116957062	uncharacterized LOC116957062
LOC116957064	PCK1	phosphoenolpyruvate carboxykinase, cytosolic [GTP]-like
LOC116957065	SLC7A5-1	large neutral amino acids transporter small subunit 1-like, transcript variant X2
LOC116957068	MBNL2.2	muscleblind-like protein 2a, transcript variant X1
LOC116957071	ZNF423.1	zinc finger protein 423 homolog
LOC116957072	CSPG2	chondroitin proteoglycan 2-like, transcript variant X5
LOC116957073	LOC116957073	chromatin modification-related protein eaf-1-like
LOC116957075	EGF1.1	fibropellin-1-like
LOC116957077	PI15	peptidase inhibitor 15-like, transcript variant X1
LOC116957079	SPIRE2	protein spire homolog 2-like, transcript variant X1
LOC116957082	CMTM4.1	CKLF-like MARVEL transmembrane domain-containing protein 4, transcript variant X3
LOC116957083	PRPF4B.1	serine/threonine-protein kinase PRP4 homolog
LOC116957087	STS1	tethering factor for nuclear proteasome STS1-like
LOC116957089	SPIRE2.1	protein spire homolog 2-like
LOC116957090	CSPG2.1	chondroitin proteoglycan 2-like, transcript variant X1
LOC116957091	CYB5A.3	cytochrome b5
LOC116957093	H2AX	histone H2AX
LOC116957095	LOC116957095	partial true
LOC116957096	AQP4-1	aquaporin-4-like
LOC116957097	AAEL003512	aquaporin AQPAe.a-like
LOC116957098	FOXC1.2	forkhead box protein C1-like
LOC116957099	LOC116957099	uncharacterized LOC116957099
LOC116957100	LOC116957100	uncharacterized LOC116957100
LOC116957101	TRIM25.16	E3 ubiquitin/ISG15 ligase TRIM25-like, transcript variant X6
LOC116957104	ACTR5	actin-related protein 5-like
LOC116957105	PNP.1	purine nucleoside phosphorylase-like
LOC116957106	GABARAPL2-2	gamma-aminobutyric acid receptor-associated protein-like 2
LOC116957107	RRAD.2	GTP-binding protein RAD-like
LOC116957108	LOC116957108	inference COORDINATES: nucleotide motif:Rfam:12.0:RF00003
LOC116957110	LOC116957110	model_evidence Supporting evidence includes similarity to: 5 Proteins, and 85% coverage of the annotated genomic feature by RNAseq alignments
LOC116957111	blt801	glycine-rich RNA-binding protein blt801-like, transcript variant X1
LOC116957112	LOC116957112	uncharacterized LOC116957112, transcript variant X10
LOC116957114	LOC116957114	amine oxidase [flavin-containing]-like
LOC116957115	LOC116957115	glycine-rich cell wall structural protein 1.8-like
LOC116957119	EXTL2.1	extensin-like
LOC116957120	ENOX2	ecto-NOX disulfide-thiol exchanger 2-like
LOC116957121	LOC116957121	uncharacterized protein CG5902-like
LOC116957123	ROBO1.1	roundabout homolog 1-like, transcript variant X1
LOC116957124	GPC6.2	glypican-6-like
LOC116957125	TRIM13	E3 ubiquitin-protein ligase TRIM13-like
LOC116957126	CCDC80.2	coiled-coil domain-containing protein 80-like
LOC116957127	IL1RAPL1	interleukin-1 receptor accessory protein-like 1-B
LOC116957130	NCK2.1	cytoplasmic protein NCK2-like
LOC116957131	OR51I2.1	olfactory receptor 51I2-like
LOC116957132	OR51I2.2	olfactory receptor 51I2-like
LOC116957133	OR52P1P.1	putative olfactory receptor 52P1
LOC116957134	OR51I2.3	olfactory receptor 51I2-like
LOC116957135	OR1L6	olfactory receptor 1L6-like
LOC116957136	OR52Z1	olfactory receptor 52Z1-like
LOC116957137	OR56A4	olfactory receptor 56A4-like
LOC116957138	OR56B2P	putative olfactory receptor 56B2
LOC116957139	OR2M3	olfactory receptor 2M3-like
LOC116957140	OR52B2	olfactory receptor 52B2-like
LOC116957141	OR2M3.1	olfactory receptor 2M3-like
LOC116957142	OR10G3	olfactory receptor 10G3-like
LOC116957143	OR52P1P.2	putative olfactory receptor 52P1
LOC116957144	OR52K2	olfactory receptor 52K2-like
LOC116957145	OR52K1	olfactory receptor 52K1-like
LOC116957146	LOC116957146	spidroin-1-like
LOC116957147	INTS14.1	integrator complex subunit 14-like, transcript variant X2
LOC116957148	LOC116957148	uncharacterized LOC116957148
LOC116957155	FLO11.6	flocculation protein FLO11-like, transcript variant X1
LOC116957157	LOC116957157	uncharacterized LOC116957157, transcript variant X2
LOC116957158	SIGLEC8	sialic acid-binding Ig-like lectin 8
LOC116957159	PFN2.1	profilin-2-like
LOC116957160	LOC116957160	uncharacterized LOC116957160
LOC116957164	LOC116957164	spidroin-1-like
LOC116957165	SLC6A14.1	sodium- and chloride-dependent neutral and basic amino acid transporter B(0+)-like
LOC116957166	LOC116957166	uncharacterized LOC116957166, transcript variant X1
LOC116957167	TSC22D1.1	TSC22 domain family protein 1-like
LOC116957168	TBL1XR1.1	F-box-like/WD repeat-containing protein TBL1XR1, transcript variant X4
LOC116957171	CAB39L	calcium-binding protein 39-like, transcript variant X1
LOC116957172	EDA2R	tumor necrosis factor receptor superfamily member 27-like, transcript variant X3
LOC116957173	PZP	pregnancy zone protein-like
LOC116957174	ARRB1.4	beta-arrestin-1-like, transcript variant X2
LOC116957175	EIF4A2	eukaryotic initiation factor 4A-II
LOC116957176	LPAR6.5	lysophosphatidic acid receptor 6-like
LOC116957179	LOC116957179	olfactory receptor 1013-like
LOC116957180	OR2M3.2	olfactory receptor 2M3-like
LOC116957181	LOC116957181	olfactory receptor 1013-like
LOC116957182	OR56A4.1	olfactory receptor 56A4-like
LOC116957183	OR56A4.2	olfactory receptor 56A4-like
LOC116957184	OR2A1	olfactory receptor 2A1/2A42-like
LOC116957185	OR52D1.3	olfactory receptor 52D1-like
LOC116957186	OR52K2.1	olfactory receptor 52K2-like, transcript variant X1
LOC116957187	OR2M3.3	olfactory receptor 2M3-like
LOC116957188	OR52K2.2	olfactory receptor 52K2-like
LOC116957189	OR8D1	olfactory receptor 8D1-like
LOC116957191	OR52B2.1	olfactory receptor 52B2-like
LOC116957192	ATP1B2.1	sodium/potassium-transporting ATPase subunit beta-2-like
LOC116957193	CNPY3	protein canopy homolog 3-like
LOC116957194	FAM168B.1	myelin-associated neurite-outgrowth inhibitor-like, transcript variant X1
LOC116957196	ATP1B2.2	sodium/potassium-transporting ATPase subunit beta-2-like
LOC116957198	OR52B2.2	olfactory receptor 52B2-like
LOC116957199	CSRP1.1	glycine-rich protein 1-like
LOC116957201	OR2T34	olfactory receptor 2T34-like
LOC116957204	LOC116957204	partial true
LOC116957205	LOC116957205	uncharacterized LOC116957205
LOC116957206	LOC116957206	uncharacterized LOC116957206
LOC116957207	LOC116957207	uncharacterized LOC116957207, transcript variant X2
LOC116957209	CASK	peripheral plasma membrane protein CASK, transcript variant X6
LOC116957210	LOC116957210	inference COORDINATES: nucleotide motif:Rfam:12.0:RF00567
LOC116957212	LOC116957212	inference COORDINATES: nucleotide motif:Rfam:12.0:RF00567
LOC116957213	LOC116957213	inference COORDINATES: nucleotide motif:Rfam:12.0:RF00567
LOC116957214	LOC116957214	oocyte zinc finger protein XlCOF6-like
LOC116957215	LOC116957215	model_evidence Supporting evidence includes similarity to: 404 Proteins, and 34% coverage of the annotated genomic feature by RNAseq alignments
LOC116957217	LOC116957217	uncharacterized LOC116957217, transcript variant X1
LOC116957221	ZNF721.1	zinc finger protein 721-like
LOC116957222	ZNF721.2	zinc finger protein 721-like
LOC116957223	LOC116957223	partial true
LOC116957224	LOC116957224	oocyte zinc finger protein XlCOF6-like, transcript variant X4
LOC116957225	LOC116957225	oocyte zinc finger protein XlCOF6-like
LOC116957226	LOC116957226	oocyte zinc finger protein XlCOF6-like
LOC116957231	ZNF146.8	zinc finger protein OZF-like
LOC116957233	ZNF146.9	zinc finger protein OZF-like, transcript variant X1
LOC116957234	KIRREL1	kin of IRRE-like protein 1, transcript variant X1
LOC116957235	LOC116957235	oocyte zinc finger protein XlCOF6-like, transcript variant X5
LOC116957236	ZNF501.3	zinc finger protein 501-like, transcript variant X1
LOC116957237	ZNF146.10	zinc finger protein OZF-like, transcript variant X1
LOC116957239	ZNF501.4	zinc finger protein 501-like, transcript variant X4
LOC116957240	ZNF79.2	zinc finger protein 79-like, transcript variant X4
LOC116957241	LOC116957241	partial true
LOC116957242	ZNF501.5	zinc finger protein 501-like
LOC116957243	ZBED4	zinc finger BED domain-containing protein 4-like
LOC116957244	ZNF501.6	zinc finger protein 501-like
LOC116957246	LOC116957246	partial true
LOC116957247	LOC116957247	partial true
LOC116957248	LOC116957248	model_evidence Supporting evidence includes similarity to: 1 Protein, and 82% coverage of the annotated genomic feature by RNAseq alignments
LOC116957249	ZNF721.3	zinc finger protein 721-like
LOC116957250	LOC116957250	uncharacterized LOC116957250
LOC116957251	LOC116957251	uncharacterized LOC116957251
LOC116957252	LOC116957252	uncharacterized LOC116957252
LOC116957254	LOC116957254	uncharacterized LOC116957254, transcript variant X2
LOC116957255	LOC116957255	uncharacterized LOC116957255
LOC116957256	LOC116957256	uncharacterized LOC116957256
LOC116957257	LOC116957257	uncharacterized LOC116957257
LOC116957258	LOC116957258	uncharacterized LOC116957258
LOC116957259	GH1	somatotropin-like, transcript variant X1
LOC116957260	LOC116957260	uncharacterized LOC116957260
LOC116957261	LOC116957261	uncharacterized LOC116957261
LOC116957262	LOC116957262	uncharacterized LOC116957262
LOC116957263	LOC116957263	uncharacterized LOC116957263
LOC116957264	LOC116957264	uncharacterized LOC116957264
LOC116957265	LOC116957265	uncharacterized LOC116957265
LOC116957266	LOC116957266	uncharacterized LOC116957266
LOC116957267	LOC116957267	uncharacterized LOC116957267
LOC116957268	LOC116957268	uncharacterized LOC116957268
LOC116957269	LOC116957269	uncharacterized LOC116957269
LOC116957271	LOC116957271	partial true
LOC116957273	LOC116957273	model_evidence Supporting evidence includes similarity to: 1 Protein, and 40% coverage of the annotated genomic feature by RNAseq alignments
LOC116957275	LOC116957275	oocyte zinc finger protein XlCOF6-like
LOC116957276	LOC116957276	partial true
LOC116957277	LOC116957277	partial true
LOC116957278	ZNF208.3	zinc finger protein 208-like
LOC116957281	LOC116957281	partial true
LOC116957282	FH20	formin-like protein 20
LOC116957285	LOC116957285	uncharacterized LOC116957285
LOC116957286	TRIM25.17	E3 ubiquitin/ISG15 ligase TRIM25-like
LOC116957287	TRIM25.18	E3 ubiquitin/ISG15 ligase TRIM25-like
LOC116957288	TRIM16.1	tripartite motif-containing protein 16-like, transcript variant X3
LOC116957289	RNF17.1	RING finger protein 17-like, transcript variant X4
LOC116957290	ELN.1	elastin-like, transcript variant X6
LOC116957292	TRIM25.19	E3 ubiquitin/ISG15 ligase TRIM25-like, transcript variant X2
LOC116957293	TRIM25.20	E3 ubiquitin/ISG15 ligase TRIM25-like, transcript variant X1
LOC116957294	TRIM25.21	E3 ubiquitin/ISG15 ligase TRIM25-like
LOC116957295	TRIM25.22	E3 ubiquitin/ISG15 ligase TRIM25-like
LOC116957296	TRIM47.1	E3 ubiquitin-protein ligase TRIM47-like
LOC116957297	TRIM14.11	tripartite motif-containing protein 14-like, transcript variant X2
LOC116957298	TRIM8.1	probable E3 ubiquitin-protein ligase TRIM8
LOC116957299	TRIM47.2	E3 ubiquitin-protein ligase TRIM47-like, transcript variant X2
LOC116957300	TRIM25.23	E3 ubiquitin/ISG15 ligase TRIM25-like
LOC116957301	TRIM25.24	E3 ubiquitin/ISG15 ligase TRIM25-like
LOC116957302	TRIM14.12	tripartite motif-containing protein 14-like
LOC116957303	LOC116957303	nuclear factor 7, brain-like
LOC116957304	LOC116957304	uncharacterized LOC116957304
LOC116957305	LOC116957305	uncharacterized LOC116957305
LOC116957306	LOC116957306	uncharacterized LOC116957306
LOC116957307	LOC116957307	uncharacterized LOC116957307
LOC116957308	AICDA	single-stranded DNA cytosine deaminase-like
LOC116957309	LOC116957309	uncharacterized LOC116957309
LOC116957310	SLC2A11-2	solute carrier family 2, facilitated glucose transporter member 11-like
LOC116957311	SREBF1-1	sterol regulatory element-binding protein 1-like
LOC116957312	TRIM25.25	E3 ubiquitin/ISG15 ligase TRIM25-like
LOC116957313	LOC116957313	lamprin 0.9-like, transcript variant X1
LOC116957316	LOC116957316	uncharacterized LOC116957316
LOC116957317	LOC116957317	uncharacterized LOC116957317
LOC116957318	LOC116957318	uncharacterized LOC116957318
LOC116957319	LOC116957319	spidroin-1-like
LOC116957320	LOC116957320	uncharacterized LOC116957320
LOC116957321	LOC116957321	uncharacterized LOC116957321
LOC116957322	CD59	CD59 glycoprotein-like, transcript variant X1
LOC116957324	LYPD6.3	ly6/PLAUR domain-containing protein 6-like
LOC116957325	CD59.1	CD59 glycoprotein-like
LOC116957326	CD59.2	CD59 glycoprotein-like
LOC116957327	LOC116957327	uncharacterized LOC116957327
LOC116957329	LOC116957329	uncharacterized LOC116957329
LOC116957330	LOC116957330	oocyte zinc finger protein XlCOF6-like, transcript variant X1
LOC116957331	ZNF664.3	zinc finger protein 664-like, transcript variant X1
LOC116957332	LOC116957332	uncharacterized LOC116957332, transcript variant X4
LOC116957334	ZNF497.2	zinc finger protein 497-like, transcript variant X3
LOC116957336	ZNF146.11	zinc finger protein OZF-like, transcript variant X1
LOC116957338	TMPRSS9.3	transmembrane protease serine 9-like, transcript variant X1
LOC116957339	TRIM25.26	E3 ubiquitin/ISG15 ligase TRIM25-like, transcript variant X1
LOC116957342	LOC116957342	uncharacterized LOC116957342
LOC116957343	SLC2A11-3	solute carrier family 2, facilitated glucose transporter member 11-like, transcript variant X1
LOC116957344	TRIM25.27	E3 ubiquitin/ISG15 ligase TRIM25-like
LOC116957347	LOC116957347	uncharacterized LOC116957347
LOC116957348	LOC116957348	uncharacterized LOC116957348
LOC116957349	LOC116957349	lamprin 0.9-like, transcript variant X1
LOC116957350	ENPP7	ectonucleotide pyrophosphatase/phosphodiesterase family member 7-like
LOC116957351	LOC116957351	lamprin 0.9-like, transcript variant X2
LOC116957352	LY6E-1	lymphocyte antigen 6E-like
LOC116957355	ENPP7.1	ectonucleotide pyrophosphatase/phosphodiesterase family member 7-like
LOC116957356	GVINP1.16	interferon-induced very large GTPase 1-like
LOC116957357	LOC116957357	uncharacterized LOC116957357, transcript variant X3
LOC116957358	DYRK2.9	dual specificity tyrosine-phosphorylation-regulated kinase 2-like, transcript variant X1
LOC116957359	DYRK2.10	dual specificity tyrosine-phosphorylation-regulated kinase 2-like
LOC116957360	DYRK4.18	dual specificity tyrosine-phosphorylation-regulated kinase 4-like
LOC116957361	DYRK4.19	dual specificity tyrosine-phosphorylation-regulated kinase 4-like, transcript variant X1
LOC116957362	LOC116957362	uncharacterized LOC116957362
LOC116957363	DYRK4.20	dual specificity tyrosine-phosphorylation-regulated kinase 4-like
LOC116957364	FLNB	filamin-B-like
LOC116957365	FLNB.1	filamin-B-like, transcript variant X2
LOC116957366	LOC116957366	uncharacterized LOC116957366
LOC116957367	LOC116957367	uncharacterized LOC116957367
LOC116957369	LOC116957369	uncharacterized LOC116957369, transcript variant X1
LOC116957370	RAB11FIP4-2	rab11 family-interacting protein 4-like, transcript variant X1
LOC116957371	LOC116957371	uncharacterized LOC116957371
LOC116957373	LOC116957373	uncharacterized LOC116957373
LOC116957375	GVINP1.17	interferon-induced very large GTPase 1-like
LOC116957376	LOC116957376	uncharacterized LOC116957376
LOC116957378	GJB1	gap junction beta-1 protein-like
LOC116957379	MTIF2-16	translation initiation factor IF-2-like
LOC116957380	URGCP.2	up-regulator of cell proliferation-like
LOC116957381	PERK2.1	proline-rich receptor-like protein kinase PERK2
LOC116957382	ARAP1.3	arf-GAP with Rho-GAP domain, ANK repeat and PH domain-containing protein 1-like
LOC116957383	LOC116957383	uncharacterized LOC116957383
LOC116957384	RPGR	X-linked retinitis pigmentosa GTPase regulator-like, transcript variant X1
LOC116957387	ADGRF4	adhesion G protein-coupled receptor F4-like
LOC116957388	LOC116957388	uncharacterized LOC116957388
LOC116957389	LOC116957389	uncharacterized LOC116957389
LOC116957390	LOC116957390	uncharacterized LOC116957390
LOC116957391	LOC116957391	uncharacterized LOC116957391
LOC116957393	HAPLN1	hyaluronan and proteoglycan link protein 1-like
LOC116957394	LOC116957394	uncharacterized LOC116957394
LOC116957395	LOC116957395	uncharacterized LOC116957395
LOC116957399	TRAF2.1	TNF receptor-associated factor 2-like, transcript variant X3
LOC116957401	ETS1	protein c-ets-1-A-like
LOC116957402	LOC116957402	uncharacterized LOC116957402
LOC116957403	SRRM1.7	serine/arginine repetitive matrix protein 1-like
LOC116957404	LOC116957404	model_evidence Supporting evidence includes similarity to: 8 Proteins, and 93% coverage of the annotated genomic feature by RNAseq alignments
LOC116957407	LOC116957407	uncharacterized LOC116957407
LOC116957408	CPXM1.1	probable carboxypeptidase X1
LOC116957411	FLI1.1	Friend leukemia integration 1 transcription factor-like, transcript variant X1
LOC116957414	ZNHIT2	zinc finger HIT domain-containing protein 2-like
LOC116957415	MDC1	mediator of DNA damage checkpoint protein 1-like
LOC116957416	FUT7	alpha-(1,3)-fucosyltransferase 7-like
LOC116957417	LOC116957417	uncharacterized LOC116957417
LOC116957419	SELL	L-selectin-like
LOC116957420	CHADL.3	chondroadherin-like protein
LOC116957421	LOC116957421	model_evidence Supporting evidence includes similarity to: 16 Proteins, and 99% coverage of the annotated genomic feature by RNAseq alignments
LOC116957422	SELL.1	L-selectin-like
LOC116957423	AGPAT1	1-acyl-sn-glycerol-3-phosphate acyltransferase alpha-like, transcript variant X1
LOC116957424	LOC116957424	uncharacterized LOC116957424
LOC116957425	KYAT3	kynurenine--oxoglutarate transaminase 3-like, transcript variant X1
LOC116957426	NPHS1	nephrin-like, transcript variant X5
LOC116957427	VARS2-1	valine--tRNA ligase, mitochondrial-like, transcript variant X1
LOC116957432	FRRS1	putative ferric-chelate reductase 1, transcript variant X1
LOC116957433	FLO11.7	flocculation protein FLO11-like, transcript variant X3
LOC116957434	alyL	putative lysozyme-like protein
LOC116957435	LOC116957435	cytochrome P450 2B4-like
LOC116957436	OTOA.1	otoancorin-like
LOC116957437	daf-36	cholesterol 7-desaturase-like, transcript variant X2
LOC116957438	TUBB4B	tubulin beta-4B chain-like
LOC116957444	LOC116957444	uncharacterized LOC116957444
LOC116957447	PRRT1-1	proline-rich transmembrane protein 1-like
LOC116957452	LOC116957452	uncharacterized LOC116957452
LOC116957454	LOC116957454	uncharacterized LOC116957454, transcript variant X1
LOC116957455	LOC116957455	uncharacterized LOC116957455
LOC116957456	BRD2	bromodomain-containing protein 2-like, transcript variant X4
LOC116957458	TRAF2.2	TNF receptor-associated factor 2-like, transcript variant X6
LOC116957459	HSPA8-1	heat shock cognate 71 kDa protein-like, transcript variant X2
LOC116957460	CADM2.2	cell adhesion molecule 2-like, transcript variant X3
LOC116957461	DIPK1B	divergent protein kinase domain 1B-like, transcript variant X1
LOC116957462	FKBPL.1	FK506-binding protein-like, transcript variant X1
LOC116957465	GSTM1	glutathione S-transferase Mu 1-like
LOC116957466	ARPC5L	actin-related protein 2/3 complex subunit 5-A-like
LOC116957467	RABGAP1L	rab GTPase-activating protein 1-like
LOC116957468	LOC116957468	uncharacterized LOC116957468
LOC116957470	GVINP1.18	interferon-induced very large GTPase 1-like, transcript variant X1
LOC116957472	PARP14.7	protein mono-ADP-ribosyltransferase PARP14-like
LOC116957474	LOC116957474	uncharacterized LOC116957474
LOC116957476	LOC116957476	uncharacterized LOC116957476
LOC116957477	UGT2A1	UDP-glucuronosyltransferase 2A1-like
LOC116957478	UGT2A2	UDP-glucuronosyltransferase 2A2-like
LOC116957480	ALCAM.3	CD166 antigen-like, transcript variant X1
LOC116957481	ZNF721.4	zinc finger protein 721-like
LOC116957482	or131-2.9	odorant receptor 131-2-like
LOC116957483	P2RX4.3	P2X purinoceptor 4-like
LOC116957484	DYRK4.21	dual specificity tyrosine-phosphorylation-regulated kinase 4-like
LOC116957487	B4GALT1.1	beta-1,4-galactosyltransferase galt-1-like
LOC116957488	UGT2A1.1	UDP-glucuronosyltransferase 2A1-like
LOC116957490	LOC116957490	uncharacterized LOC116957490
LOC116957491	LOC116957491	uncharacterized LOC116957491, transcript variant X1
LOC116957492	TMPRSS9.4	transmembrane protease serine 9-like, transcript variant X1
LOC116957493	LOC116957493	uncharacterized LOC116957493, transcript variant X1
LOC116957496	XRCC1-2	DNA repair protein XRCC1-like
LOC116957497	LOC116957497	oocyte zinc finger protein XlCOF6-like, transcript variant X2
LOC116957498	ZFP2.3	zinc finger protein 2 homolog
LOC116957499	LOC116957499	oocyte zinc finger protein XlCOF6-like, transcript variant X1
LOC116957504	ZNF664.6	zinc finger protein 664-like, transcript variant X1
LOC116957505	ZNF501.8	zinc finger protein 501-like, transcript variant X1
LOC116957506	LOC116957506	uncharacterized LOC116957506
LOC116957507	or131-2.10	odorant receptor 131-2-like
LOC116957508	TMPRSS9.5	transmembrane protease serine 9-like, transcript variant X1
LOC116957511	LOC116957511	model_evidence Supporting evidence includes similarity to: 7 Proteins, and 72% coverage of the annotated genomic feature by RNAseq alignments, including 49 samples with support for all annotated introns
LOC116957514	UPK1A.1	uroplakin-1a-like, transcript variant X1
LOC116957517	EXTL2.2	extensin-like
LOC116957519	LOC116957519	uncharacterized LOC116957519
LOC116957520	LOC116957520	uncharacterized LOC116957520
LOC116957522	GAB1-3	GRB2-associated-binding protein 1-like
LOC116957523	LOC116957523	uncharacterized LOC116957523
LOC116957524	GLRA4	glycine receptor subunit alpha-4-like
LOC116957525	GLRA3.1	glycine receptor subunit alpha-3-like
LOC116957526	GLRA1	glycine receptor subunit alpha-1-like
LOC116957527	GLRA4.1	glycine receptor subunit alpha-4-like
LOC116957528	GLRA1.1	glycine receptor subunit alphaZ1-like
LOC116957530	CLMP.1	CXADR-like membrane protein
LOC116957531	GLRA1.2	glycine receptor subunit alphaZ1-like
LOC116957533	GLRA1.3	glycine receptor subunit alphaZ1-like, transcript variant X3
LOC116957534	EPX	eosinophil peroxidase-like
LOC116957535	MPZL3	myelin protein zero-like protein 3, transcript variant X1
LOC116957536	GLRA2.6	glycine receptor subunit alpha-2-like
LOC116957537	CBLIF	cobalamin binding intrinsic factor-like
LOC116957538	GLRA1.4	glycine receptor subunit alpha-1-like, transcript variant X1
LOC116957539	SCN2B.1	sodium channel subunit beta-2-like, transcript variant X2
LOC116957540	CBLIF.1	cobalamin binding intrinsic factor-like
LOC116957541	LOC116957541	uncharacterized LOC116957541, transcript variant X3
LOC116957542	LOC116957542	uncharacterized LOC116957542, transcript variant X7
LOC116957543	LOC116957543	uncharacterized LOC116957543, transcript variant X2
LOC116957544	MLLT3.1	protein AF-9-like, transcript variant X2
LOC116957546	LOC116957546	uncharacterized LOC116957546
LOC116957547	LOC116957547	uncharacterized LOC116957547, transcript variant X3
LOC116957548	LOC116957548	uncharacterized LOC116957548, transcript variant X2
LOC116957549	LOC116957549	uncharacterized LOC116957549
LOC116957550	LOC116957550	uncharacterized LOC116957550
LOC116957551	LOC116957551	uncharacterized LOC116957551, transcript variant X2
LOC116957552	LOC116957552	uncharacterized LOC116957552, transcript variant X2
LOC116957553	LOC116957553	uncharacterized LOC116957553
LOC116957554	LOC116957554	uncharacterized LOC116957554, transcript variant X3
LOC116957555	LOC116957555	uncharacterized LOC116957555
LOC116957556	LOC116957556	uncharacterized LOC116957556
LOC116957557	GLRA2.7	glycine receptor subunit alpha-2-like
LOC116957558	GLRA1.5	glycine receptor subunit alphaZ1-like
LOC116957560	PAFAH1B2	platelet-activating factor acetylhydrolase IB subunit beta-like, transcript variant X1
LOC116957563	GBP1.6	guanylate-binding protein 1-like
LOC116957564	LOC116957564	uncharacterized LOC116957564, transcript variant X1
LOC116957568	ACSF2.1	medium-chain acyl-CoA ligase ACSF2, mitochondrial-like
LOC116957569	GBP4	guanylate-binding protein 4-like
LOC116957574	ZNF146.13	zinc finger protein OZF-like
LOC116957575	HTR4-2	5-hydroxytryptamine receptor 4-like
LOC116957576	GBP1.7	guanylate-binding protein 1-like
LOC116957577	LOC116957577	partial true
LOC116957578	HAP2	hapless 2-like
LOC116957581	GBP4.1	guanylate-binding protein 4-like
LOC116957582	RDM3	protein RNA-directed DNA methylation 3-like, transcript variant X1
LOC116957583	LOC116957583	uncharacterized LOC116957583
LOC116957584	LOC116957584	uncharacterized LOC116957584
LOC116957585	ZNF664.7	zinc finger protein 664-like, transcript variant X4
LOC116957586	LOC116957586	uncharacterized LOC116957586
LOC116957587	LYG1	lysozyme g-like, transcript variant X1
LOC116957588	LOC116957588	uncharacterized LOC116957588
LOC116957589	TRIM25.28	E3 ubiquitin/ISG15 ligase TRIM25-like, transcript variant X2
LOC116957590	LOC116957590	zinc-binding protein A33-like, transcript variant X2
LOC116957591	ZIC2.3	zinc finger protein ZIC 2-like
LOC116957592	LOC116957592	inference COORDINATES: nucleotide motif:Rfam:12.0:RF00026
LOC116957594	CC2D1A	coiled-coil and C2 domain-containing protein 1A-like, transcript variant X2
LOC116957595	ORC1	origin recognition complex subunit 1-like
LOC116957596	RAD23B.2	UV excision repair protein RAD23 homolog B-like
LOC116957597	ADGRF1	adhesion G-protein coupled receptor F1-like, transcript variant X1
LOC116957598	LOC116957598	model_evidence Supporting evidence includes similarity to: 1 Protein, and 97% coverage of the annotated genomic feature by RNAseq alignments
LOC116957599	LYL1	protein lyl-1-like
LOC116957600	TTC39A	tetratricopeptide repeat protein 39A-like, transcript variant X2
LOC116957601	PEX4	pollen-specific leucine-rich repeat extensin-like protein 4, transcript variant X3
LOC116957602	LOC116957602	uncharacterized LOC116957602, transcript variant X1
LOC116957603	IFI44L.2	interferon-induced protein 44-like, transcript variant X2
LOC116957604	LOC116957604	uncharacterized LOC116957604
LOC116957605	MUC5AC.13	mucin-5AC-like
LOC116957606	ZNF146.14	zinc finger protein OZF-like, transcript variant X2
LOC116957607	LOC116957607	partial true
LOC116957608	LOC116957608	uncharacterized LOC116957608
LOC116957609	LOC116957609	uncharacterized LOC116957609
LOC116957610	LOC116957610	uncharacterized LOC116957610
LOC116957611	LOC116957611	uncharacterized LOC116957611, transcript variant X1
LOC116957612	LOC116957612	partial true
LOC116957613	ZNF771.11	zinc finger protein 771-like
LOC116957615	ZNF771.12	zinc finger protein 771-like
LOC116957616	ZNF497.3	zinc finger protein 497-like
LOC116957617	LOC116957617	partial true
LOC116957619	DDB-G0268948.1	putative methyltransferase DDB_G0268948
LOC116957620	DDB-G0268948.2	putative methyltransferase DDB_G0268948
LOC116957621	Tlr13.7	toll-like receptor 13
LOC116957622	LOC116957622	uncharacterized protein YafE-like
LOC116957623	ZNF184	zinc finger protein 184-like, transcript variant X1
LOC116957624	REPIN1	replication initiator 1-like, transcript variant X2
LOC116957625	ZNF2.2	zinc finger protein 2 homolog, transcript variant X2
LOC116957627	LOC116957627	uncharacterized LOC116957627, transcript variant X2
LOC116957628	LOC116957628	uncharacterized LOC116957628, transcript variant X4
LOC116957629	ZNF436.4	zinc finger protein 436-like
LOC116957630	ZNF883	zinc finger protein 883-like
LOC116957632	ZKSCAN3.3	zinc finger protein with KRAB and SCAN domains 3-like
LOC116957633	ZNF771.13	zinc finger protein 771-like
LOC116957634	ZNF271.1	endothelial zinc finger protein induced by tumor necrosis factor alpha-like, transcript variant X1
LOC116957635	ZNF668	zinc finger protein 668-like
LOC116957637	ZNF239.14	zinc finger protein 239-like, transcript variant X2
LOC116957639	ZNF497.4	zinc finger protein 497-like, transcript variant X1
LOC116957640	LOC116957640	uncharacterized LOC116957640, transcript variant X2
LOC116957641	GCNT1.2	beta-1,3-galactosyl-O-glycosyl-glycoprotein beta-1,6-N-acetylglucosaminyltransferase-like
LOC116957642	SIGLEC12	sialic acid-binding Ig-like lectin 12
LOC116957643	FH8	formin-like protein 8
LOC116957644	LOC116957644	model_evidence Supporting evidence includes similarity to: 2 Proteins, and 99% coverage of the annotated genomic feature by RNAseq alignments, including 13 samples with support for all annotated introns
LOC116957645	LOC116957645	uncharacterized LOC116957645
LOC116957646	SCN2B.2	sodium channel subunit beta-2-like
LOC116957649	LOC116957649	inference COORDINATES: nucleotide motif:Rfam:12.0:RF00137
LOC116957650	LOC116957650	inference COORDINATES: nucleotide motif:Rfam:12.0:RF00137
LOC116957652	LOC116957652	uncharacterized LOC116957652
LOC116957654	ZNF79.3	zinc finger protein 79-like, transcript variant X2
LOC116957656	GAR1-1	probable H/ACA ribonucleoprotein complex subunit 1, transcript variant X1
LOC116957658	MUC5AC.14	mucin-5AC-like
LOC116957659	PTPRB.1	receptor-type tyrosine-protein phosphatase beta-like
LOC116957662	NR1H4.1	bile acid receptor-like
LOC116957664	INCENP-1	inner centromere protein A-like
LOC116957665	ZNF525.2	zinc finger protein 525-like, transcript variant X2
LOC116957668	LOC116957668	partial true
LOC116957670	ZNF771.14	zinc finger protein 771-like
LOC116957672	NLRC3.1	NLR family CARD domain-containing protein 3-like
LOC116957673	CHIT1	chitotriosidase-1-like
LOC116957674	MUC5AC.15	mucin-5AC-like
LOC116957675	PTPRH.1	receptor-type tyrosine-protein phosphatase H-like
LOC116957676	LOC116957676	partial true
LOC116957677	STK33.1	serine/threonine-protein kinase 33-like, transcript variant X1
LOC116957678	ASXL1	polycomb group protein ASXL1-like, transcript variant X1
LOC116957680	ZNF702P	putative zinc finger protein 702, transcript variant X3
LOC116957681	LOC116957681	uncharacterized LOC116957681
LOC116957682	LOC116957682	uncharacterized LOC116957682
LOC116957684	HYKK.4	hydroxylysine kinase-like
LOC116957685	LOC116957685	myosin heavy chain, skeletal muscle-like
LOC116957686	HYKK.5	hydroxylysine kinase-like
LOC116957687	CDH4.3	cadherin-4-like
LOC116957688	LOC116957688	model_evidence Supporting evidence includes similarity to: 5 Proteins, and 79% coverage of the annotated genomic feature by RNAseq alignments
LOC116957689	HYKK.6	hydroxylysine kinase-like
LOC116957691	HYKK.7	hydroxylysine kinase-like
LOC116957692	LRRC8C.1	volume-regulated anion channel subunit LRRC8C-like
LOC116957693	SPOPL.1	speckle-type POZ protein B-like
LOC116957694	LOC116957694	model_evidence Supporting evidence includes similarity to: 21 Proteins, and 82% coverage of the annotated genomic feature by RNAseq alignments
LOC116957695	SPOPL.2	speckle-type POZ protein-like
LOC116957696	TLR2.7	toll-like receptor 2, transcript variant X1
LOC116957697	TLR2.8	toll-like receptor 2
LOC116957702	LOC116957702	uncharacterized LOC116957702
LOC116957703	LOC116957703	uncharacterized LOC116957703, transcript variant X2
LOC116957704	LOC116957704	uncharacterized LOC116957704
LOC116957705	LOC116957705	uncharacterized LOC116957705
LOC116957708	alyL.1	putative lysozyme-like protein
LOC116957710	FIBH.1	fibroin heavy chain-like
LOC116957713	LOC116957713	uncharacterized LOC116957713
LOC116957714	LOC116957714	uncharacterized LOC116957714, transcript variant X4
LOC116957715	SLK.1	STE20-like serine/threonine-protein kinase
LOC116957716	SFRP1	secreted frizzled-related protein 1-like
LOC116957719	LOC116957719	uncharacterized LOC116957719
LOC116957720	LOC116957720	model_evidence Supporting evidence includes similarity to: 6 Proteins, and 81% coverage of the annotated genomic feature by RNAseq alignments
LOC116957723	LOC116957723	uncharacterized LOC116957723
LOC116957724	RAB3D	ras-related protein Rab-3D-like, transcript variant X1
LOC116957726	LOC116957726	uncharacterized LOC116957726
LOC116957729	LOC116957729	uncharacterized LOC116957729, transcript variant X3
LOC116957730	CHS2.1	chitin synthase chs-2-like
LOC116957731	LOC116957731	uncharacterized LOC116957731
LOC116957733	LOC116957733	uncharacterized LOC116957733
LOC116957735	NLRP3.9	NACHT, LRR and PYD domains-containing protein 3-like
LOC116957736	NLRP3.10	NACHT, LRR and PYD domains-containing protein 3-like, transcript variant X2
LOC116957737	NKAIN3.2	sodium/potassium-transporting ATPase subunit beta-1-interacting protein 3-like, transcript variant X1
LOC116957738	SIAE.2	sialate O-acetylesterase-like
LOC116957739	ZNF431.1	zinc finger protein 431-like
LOC116957740	LOC116957740	uncharacterized LOC116957740
LOC116957745	SGMS1.1	phosphatidylcholine:ceramide cholinephosphotransferase 1-like, transcript variant X1
LOC116957747	TRIM14.13	tripartite motif-containing protein 14-like
LOC116957748	DCN.1	decorin-like
LOC116957749	ZNF146.15	zinc finger protein OZF-like, transcript variant X1
LOC116957750	LOC116957750	gastrula zinc finger protein XlCGF7.1-like
LOC116957751	SRK2.3	tyrosine-protein kinase SRK2-like, transcript variant X1
LOC116957755	LOC116957755	model_evidence Supporting evidence includes similarity to: 20 Proteins, and 82% coverage of the annotated genomic feature by RNAseq alignments
LOC116957757	P2RX5.3	P2X purinoceptor 5-like, transcript variant X1
LOC116957758	LOC116957758	partial true
LOC116957760	DYRK2.11	dual specificity tyrosine-phosphorylation-regulated kinase 2-like
LOC116957761	LOC116957761	model_evidence Supporting evidence includes similarity to: 1 Protein, and 94% coverage of the annotated genomic feature by RNAseq alignments
LOC116957762	mam.1	neurogenic protein mastermind-like
LOC116957763	LOC116957763	model_evidence Supporting evidence includes similarity to: 14 Proteins, and 98% coverage of the annotated genomic feature by RNAseq alignments, including 4 samples with support for all annotated introns
LOC116957764	RUSF1-2	RUS1 family protein C16orf58 homolog
LOC116957765	FABP7	fatty acid-binding protein, brain-like
LOC116957766	RUSF1-3	RUS1 family protein C16orf58 homolog
LOC116957769	LOC116957769	partial true
LOC116957771	CLDN4.1	claudin-4-like
LOC116957773	LOC116957773	uncharacterized LOC116957773
LOC116957774	PHACTR1.3	phosphatase and actin regulator 1-like, transcript variant X3
LOC116957776	LOC116957776	uncharacterized LOC116957776, transcript variant X3
LOC116957780	TAFA5-1	chemokine-like protein TAFA-5
LOC116957781	LOC116957781	uncharacterized LOC116957781, transcript variant X3
LOC116957784	APH1B	gamma-secretase subunit Aph-1b-like
LOC116957785	STK3.1	serine/threonine-protein kinase 3-like
LOC116957787	KHDRBS2.3	KH domain-containing, RNA-binding, signal transduction-associated protein 2-like, transcript variant X1
LOC116957791	SGK1.3	serine/threonine-protein kinase Sgk1-like, transcript variant X1
LOC116957797	MED15-2	mediator of RNA polymerase II transcription subunit 15-like
LOC116957798	KCNV1.1	potassium voltage-gated channel subfamily V member 1-like
LOC116957799	PHACTR1.4	phosphatase and actin regulator 1-like
LOC116957802	MTIF2-17	translation initiation factor IF-2-like
LOC116957803	RBPJ-1	recombining binding protein suppressor of hairless-like protein
LOC116957804	EDN3.1	endothelin-3-like
LOC116957805	ZBTB46.1	zinc finger and BTB domain-containing protein 46-like, transcript variant X2
LOC116957806	KCNS3.2	potassium voltage-gated channel subfamily S member 3-like
LOC116957809	EPB41.2	protein 4.1-like, transcript variant X6
LOC116957810	LOC116957810	uncharacterized LOC116957810, transcript variant X1
