## Supplementary Table S2 for "Gonadal PIP-seq reveals genes involved in germ cell development and sexual differentiation in sea lamprey (*Petromyzon marinus*)" (part 2 of 2)

### Sheet: in (continued)
Supplementary Table S2. A map from kPetMar1 gene IDs to Wang et al. (2024) gene IDs
LOC116957811	TIGD1-4	tigger transposable element-derived protein 1-like
LOC116957813	FABP3.2	fatty acid-binding protein, heart-like
LOC116957814	LOC116957814	uncharacterized LOC116957814
LOC116957818	LOC116957818	uncharacterized LOC116957818, transcript variant X2
LOC116957819	HMGB2.1	high mobility group protein B2-like
LOC116957823	LOC116957823	uncharacterized LOC116957823
LOC116957824	LOC116957824	inference COORDINATES: nucleotide motif:Rfam:12.0:RF00026
LOC116957825	LOC116957825	partial true
LOC116957827	CDKN2AIPNL	CDKN2AIP N-terminal-like protein
LOC116957828	LOC116957828	uncharacterized LOC116957828
LOC116957829	3A3	cuticle collagen 3A3-like
LOC116957830	LOC116957830	partial true
LOC116957833	LOC116957833	uncharacterized LOC116957833, transcript variant X1
LOC116957838	LOC116957838	uncharacterized LOC116957838, transcript variant X2
LOC116957842	GPI.1	glucose-6-phosphate isomerase-like, transcript variant X1
LOC116957843	Eaf	ell-associated factor Eaf-like
LOC116957845	KLF5.1	Krueppel-like factor 5, transcript variant X1
LOC116957846	LOC116957846	model_evidence Supporting evidence includes similarity to: 26 Proteins, and 99% coverage of the annotated genomic feature by RNAseq alignments, including 71 samples with support for all annotated introns
LOC116957847	HAS3.1	hyaluronan synthase 3-like
LOC116957848	LOC116957848	uncharacterized LOC116957848
LOC116957849	LOC116957849	uncharacterized LOC116957849
LOC116957852	LOC116957852	uncharacterized LOC116957852
LOC116957856	ZFAND2A	AN1-type zinc finger protein 2A-like
LOC116957858	CAPN5.1	calpain-5-like
LOC116957859	CAPN5.2	calpain-5-like
LOC116957860	LOC116957860	uncharacterized LOC116957860
LOC116957862	LOC116957862	actin, clone 302-like
LOC116957863	CLDN7.2	claudin-7-like
LOC116957866	LOC116957866	uncharacterized LOC116957866
LOC116957867	LOC116957867	uncharacterized LOC116957867
LOC116957869	LOC116957869	uncharacterized LOC116957869
LOC116957871	EFNB3	ephrin-B3-like, transcript variant X2
LOC116957872	CDC42EP1	cdc42 effector protein 1-like
LOC116957873	LOC116957873	uncharacterized LOC116957873
LOC116957876	fs(1)h.3	homeotic protein female sterile-like
LOC116957877	LOC116957877	uncharacterized LOC116957877
LOC116957878	LOC116957878	uncharacterized LOC116957878
LOC116957879	PLS3.2	plastin-3-like, transcript variant X1
LOC116957880	PCOLCE2.1	procollagen C-endopeptidase enhancer 2-like
LOC116957881	KRT6A	keratin, type II cytoskeletal cochleal-like
LOC116957882	TAF6.1	transcription initiation factor TFIID subunit 6-like, transcript variant X1
LOC116957884	LOC116957884	model_evidence Supporting evidence includes similarity to: 12 Proteins, and 75% coverage of the annotated genomic feature by RNAseq alignments
LOC116957885	HRNR.3	hornerin-like, transcript variant X1
LOC116957886	HRG.5	histidine-rich glycoprotein-like
LOC116957887	IL13RA1-1	interleukin-13 receptor subunit alpha-1-like
LOC116957888	KCTD14.1	BTB/POZ domain-containing protein KCTD14-like
LOC116957889	SHOX.1	short stature homeobox protein-like
LOC116957892	LOC116957892	oocyte zinc finger protein XlCOF6-like, transcript variant X1
LOC116957893	ZNF239.17	zinc finger protein 239-like, transcript variant X1
LOC116957894	MZF1	myeloid zinc finger 1-like, transcript variant X3
LOC116957895	ZNF436.6	zinc finger protein 436-like, transcript variant X1
LOC116957896	ZNF391.1	zinc finger protein 391-like, transcript variant X1
LOC116957897	LOC116957897	oocyte zinc finger protein XlCOF6.1-like, transcript variant X4
LOC116957898	LOC116957898	uncharacterized LOC116957898, transcript variant X2
LOC116957899	LOC116957899	uncharacterized LOC116957899
LOC116957900	TPM3.1	tropomyosin alpha-3 chain, transcript variant X8
LOC116957901	LOC116957901	partial true
LOC116957903	TIGD1-5	tigger transposable element-derived protein 1-like
LOC116957904	SIAE.3	sialate O-acetylesterase-like
LOC116957905	LOC116957905	partial true
LOC116957907	NTN1.2	netrin-1-like, transcript variant X5
LOC116957908	PPIL6.1	probable inactive peptidyl-prolyl cis-trans isomerase-like 6
LOC116957909	LOC116957909	uncharacterized LOC116957909
LOC116957910	KCNA7.3	potassium voltage-gated channel subfamily A member 7-like
LOC116957911	LOC116957911	partial true
LOC116957912	ZNF2.4	zinc finger protein 2-like
LOC116957913	ZNF771.15	zinc finger protein 771-like
LOC116957915	TRIML2	probable E3 ubiquitin-protein ligase TRIML2
LOC116957918	LOC116957918	partial true
LOC116957919	LOC116957919	partial true
LOC116957920	SLC16A10.1	monocarboxylate transporter 10-like
LOC116957921	MTIF2-18	translation initiation factor IF-2-like, transcript variant X2
LOC116957922	MYO6-2	unconventional myosin-VI-like
LOC116957924	B3GNT3.4	N-acetyllactosaminide beta-1,3-N-acetylglucosaminyltransferase 3-like
LOC116957925	ZNF683	tissue-resident T-cell transcription regulator protein ZNF683-like
LOC116957927	FOXO3.1	forkhead box protein O3-like
LOC116957928	LOC116957928	venom prothrombin activator pseutarin-C non-catalytic subunit-like
LOC116957929	LOC116957929	partial true
LOC116957930	PLA3	probable glutamate carboxypeptidase PLA3
LOC116957931	LOC116957931	uncharacterized LOC116957931
LOC116957932	SF3A2.1	splicing factor 3A subunit 2-like
LOC116957933	LOC116957933	partial true
LOC116957935	TRIM14.14	tripartite motif-containing protein 14-like
LOC116957936	TRIM17	E3 ubiquitin-protein ligase TRIM17-like
LOC116957937	TRIM7.2	E3 ubiquitin-protein ligase TRIM7-like
LOC116957938	TRIM25.30	E3 ubiquitin/ISG15 ligase TRIM25-like
LOC116957939	TRIM14.15	tripartite motif-containing protein 14-like
LOC116957940	aep1.21	aerolysin-like protein
LOC116957941	aep1.22	aerolysin-like protein
LOC116957942	aep1.23	aerolysin-like protein
LOC116957943	aep1.24	aerolysin-like protein
LOC116957945	TRIM25.31	E3 ubiquitin/ISG15 ligase TRIM25-like
LOC116957946	TRIM14.16	tripartite motif-containing protein 14-like
LOC116957947	LOC116957947	uncharacterized LOC116957947, transcript variant X4
LOC116957948	TRIM14.17	tripartite motif-containing protein 14-like
LOC116957949	TRIM25.32	E3 ubiquitin/ISG15 ligase TRIM25-like
LOC116957950	LOC116957950	troponin T, skeletal muscle-like
LOC116957951	LOC116957951	troponin T, skeletal muscle-like
LOC116957953	TRIM39	E3 ubiquitin-protein ligase TRIM39-like
LOC116957954	TRIM11.2	E3 ubiquitin-protein ligase TRIM11-like
LOC116957955	TRIM25.33	E3 ubiquitin/ISG15 ligase TRIM25-like
LOC116957956	TRIM25.34	E3 ubiquitin/ISG15 ligase TRIM25-like
LOC116957957	RNF135	E3 ubiquitin-protein ligase RNF135-like
LOC116957958	TRIM11.3	E3 ubiquitin-protein ligase TRIM11-like
LOC116957959	TRIM25.35	E3 ubiquitin/ISG15 ligase TRIM25-like
LOC116957960	LOC116957960	uncharacterized LOC116957960
LOC116957961	TRIM25.36	E3 ubiquitin/ISG15 ligase TRIM25-like
LOC116957962	TRIM25.37	E3 ubiquitin/ISG15 ligase TRIM25-like
LOC116957963	TRIM39.1	E3 ubiquitin-protein ligase TRIM39-like
LOC116957964	TRIM14.18	tripartite motif-containing protein 14-like
LOC116957965	LOC116957965	uncharacterized LOC116957965
LOC116957966	TRIM11.4	E3 ubiquitin-protein ligase TRIM11-like
LOC116957968	TRIM47.3	E3 ubiquitin-protein ligase TRIM47-like
LOC116957969	LOC116957969	uncharacterized LOC116957969
LOC116957970	chs-2.1	chitin synthase chs-2-like
LOC116957972	TRIM25.38	E3 ubiquitin/ISG15 ligase TRIM25-like
LOC116957973	TRIM14.19	tripartite motif-containing protein 14-like
LOC116957974	RNF135.1	E3 ubiquitin-protein ligase RNF135-like
LOC116957975	TRIM25.39	E3 ubiquitin/ISG15 ligase TRIM25-like
LOC116957976	LOC116957976	partial true
LOC116957977	LOC116957977	chitin synthase-like
LOC116957978	TRIM25.40	E3 ubiquitin/ISG15 ligase TRIM25-like
LOC116957979	chs-2.2	chitin synthase chs-2-like, transcript variant X1
LOC116957981	GVINP1.19	interferon-induced very large GTPase 1-like
LOC116957982	LOC116957982	uncharacterized LOC116957982
LOC116957983	TRIM14.20	tripartite motif-containing protein 14-like
LOC116957984	TRIM25.41	E3 ubiquitin/ISG15 ligase TRIM25-like
LOC116957985	TRIM29.1	tripartite motif-containing protein 29-like
LOC116957986	TRIM29.2	tripartite motif-containing protein 29-like
LOC116957987	TRIM25.42	E3 ubiquitin/ISG15 ligase TRIM25-like
LOC116957988	LOC116957988	uncharacterized LOC116957988
LOC116957989	TRIM25.43	E3 ubiquitin/ISG15 ligase TRIM25-like
LOC116957990	TMED3.3	transmembrane emp24 domain-containing protein 3-like
LOC116957991	TRIM25.44	E3 ubiquitin/ISG15 ligase TRIM25-like, transcript variant X2
LOC116957992	LOC116957992	zinc-binding protein A33-like
LOC116957993	TRIM11.5	E3 ubiquitin-protein ligase TRIM11-like
LOC116957994	TRIM25.45	E3 ubiquitin/ISG15 ligase TRIM25-like
LOC116957995	LOC116957995	uncharacterized LOC116957995
LOC116957996	CCP110-1	centriolar coiled-coil protein of 110 kDa-like, transcript variant X4
LOC116957997	TRIM11.6	E3 ubiquitin-protein ligase TRIM11-like
LOC116957998	FAS.5	tumor necrosis factor receptor superfamily member 6-like, transcript variant X1
LOC116957999	LOC116957999	zinc-binding protein A33-like
LOC116958000	aerA	aerolysin-like protein
LOC116958001	aerA.1	aerolysin-like protein
LOC116958002	aerA.2	aerolysin-like protein
LOC116958003	aerA.3	aerolysin-like protein
LOC116958004	TRIM47.4	E3 ubiquitin-protein ligase TRIM47-like
LOC116958005	TRIM25.46	E3 ubiquitin/ISG15 ligase TRIM25-like
LOC116958006	TRIM25.47	E3 ubiquitin/ISG15 ligase TRIM25-like
LOC116958007	TRIM25.48	E3 ubiquitin/ISG15 ligase TRIM25-like
LOC116958008	TRIM25.49	E3 ubiquitin/ISG15 ligase TRIM25-like
LOC116958009	TRIM14.21	tripartite motif-containing protein 14-like
LOC116958010	LOC116958010	uncharacterized LOC116958010
LOC116958011	LOC116958011	uncharacterized LOC116958011
LOC116958013	LOC116958013	uncharacterized LOC116958013
LOC116958014	LOC116958014	uncharacterized LOC116958014, transcript variant X2
LOC116958016	LOC116958016	uncharacterized LOC116958016
LOC116958017	LOC116958017	uncharacterized LOC116958017, transcript variant X1
LOC116958018	LOC116958018	uncharacterized LOC116958018, transcript variant X3
LOC116958019	LOC116958019	uncharacterized LOC116958019, transcript variant X3
LOC116958020	LOC116958020	uncharacterized LOC116958020
LOC116958021	LOC116958021	uncharacterized LOC116958021
LOC116958022	LOC116958022	uncharacterized LOC116958022
LOC116958023	LOC116958023	uncharacterized LOC116958023, transcript variant X1
LOC116958024	LOC116958024	uncharacterized LOC116958024
LOC116958025	LOC116958025	partial true
LOC116958026	LOC116958026	partial true
LOC116958027	LOC116958027	uncharacterized LOC116958027, transcript variant X1
LOC116958028	LOC116958028	uncharacterized LOC116958028, transcript variant X1
LOC116958029	PRKG1.2	cGMP-dependent protein kinase 1-like, transcript variant X1
LOC116958030	LOC116958030	uncharacterized LOC116958030
LOC116958031	LOC116958031	uncharacterized LOC116958031, transcript variant X3
LOC116958034	TRIM25.50	E3 ubiquitin/ISG15 ligase TRIM25-like
LOC116958035	CREG1	protein CREG1-like
LOC116958036	H2.1	boophilin-H2-like
LOC116958037	ZCCHC24.1	zinc finger CCHC domain-containing protein 24-like
LOC116958042	LOC116958042	uncharacterized LOC116958042
LOC116958043	SAT1.1	diamine acetyltransferase 1-like
LOC116958044	LOC116958044	uncharacterized protein CFAP97D2-like
LOC116958046	ACSL4.2	long-chain-fatty-acid--CoA ligase 4-like, transcript variant X2
LOC116958048	EFNB1	ephrin-B1-like
LOC116958051	TNFSF13B	tumor necrosis factor ligand superfamily member 13B-like, transcript variant X1
LOC116958052	LOC116958052	uncharacterized protein At5g39570-like
LOC116958056	pfl2.5	putative GPI-anchored protein pfl2
LOC116958057	LOC116958057	uncharacterized LOC116958057
LOC116958058	LIMS1.2	LIM and senescent cell antigen-like-containing domain protein 1, transcript variant X1
LOC116958061	PHOX2A	paired mesoderm homeobox protein 2A-like
LOC116958064	LOC116958064	uncharacterized LOC116958064
LOC116958065	EBPL.2	emopamil-binding protein-like
LOC116958066	LOC116958066	model_evidence Supporting evidence includes similarity to: 2 Proteins, and 67% coverage of the annotated genomic feature by RNAseq alignments
LOC116958071	LOC116958071	uncharacterized LOC116958071
LOC116958072	LOC116958072	uncharacterized LOC116958072
LOC116958073	IL1RAPL1.1	interleukin-1 receptor accessory protein-like 1-B
LOC116958074	LOC116958074	uncharacterized LOC116958074
LOC116958075	LOC116958075	partial true
LOC116958076	LOC116958076	partial true
LOC116958077	LOC116958077	partial true
LOC116958078	ZNF771.16	zinc finger protein 771-like
LOC116958080	LOC116958080	uncharacterized LOC116958080
LOC116958081	NYNRIN	protein NYNRIN-like
LOC116958082	LOC116958082	uncharacterized LOC116958082
LOC116958083	LOC116958083	uncharacterized LOC116958083
LOC116958084	LOC116958084	uncharacterized LOC116958084
LOC116958085	LOC116958085	uncharacterized LOC116958085
LOC116958086	LOC116958086	partial true
LOC116958087	LOC116958087	uncharacterized LOC116958087
LOC116958089	LOC116958089	uncharacterized LOC116958089
LOC116958090	ZNF316.12	zinc finger protein 316-like
LOC116958091	LOC116958091	uncharacterized LOC116958091
LOC116958092	LOC116958092	inference COORDINATES: nucleotide motif:Rfam:12.0:RF01225
LOC116958093	RPS6KB2	ribosomal protein S6 kinase beta-2-like, transcript variant X2
LOC116958094	LOC116958094	uncharacterized LOC116958094
LOC116958097	TEKT1	tektin-1-like
LOC116958098	SURF2	surfeit locus protein 2-like
LOC116958100	LOC116958100	partial true
LOC116958104	DLGAP2.1	disks large-associated protein 2-like
LOC116958105	LOC116958105	alveolar macrophage chemotactic factor-like
LOC116958106	CLDN3.2	claudin-3-like
LOC116958107	CLDN3.3	claudin-3-like
LOC116958112	LOC116958112	putative uncharacterized protein DDB_G0291608
LOC116958114	RASAL2.1	ras GTPase-activating protein nGAP-like
LOC116958116	LOC116958116	uncharacterized LOC116958116
LOC116958118	LOC116958118	partial true
LOC116958119	MAPK1-1	mitogen-activated protein kinase 1-like, transcript variant X1
LOC116958122	SERPINF2.1	alpha-2-antiplasmin-like
LOC116958124	LOC116958124	partial true
LOC116958125	LOC116958125	uncharacterized LOC116958125
LOC116958126	LOC116958126	uncharacterized LOC116958126
LOC116958127	LOC116958127	uncharacterized LOC116958127
LOC116958128	LOC116958128	inference COORDINATES: nucleotide motif:Rfam:12.0:RF00593
LOC116958129	mam.2	neurogenic protein mastermind-like
LOC116958130	ANKRD45	ankyrin repeat domain-containing protein 45-like
LOC116958132	XKR6.1	XK-related protein 6-like
LOC116958133	LOC116958133	model_evidence Supporting evidence includes similarity to: 2 Proteins, and 95% coverage of the annotated genomic feature by RNAseq alignments, including 7 samples with support for all annotated introns
LOC116958134	LOC116958134	partial true
LOC116958135	ACR	acrosin-like
LOC116958137	LOC116958137	partial true
LOC116958138	LOC116958138	uncharacterized LOC116958138, transcript variant X2
LOC116958139	LOC116958139	lectin BRA-3-like
LOC116958142	LOC116958142	inference similar to RNA sequence, mRNA (same species):INSD:MG754961.1
LOC116958143	LOC116958143	uncharacterized LOC116958143, transcript variant X3
LOC116958144	VSIG1	V-set and immunoglobulin domain-containing protein 1-like
LOC116958145	LOC116958145	uncharacterized LOC116958145
LOC116958146	LOC116958146	uncharacterized LOC116958146
LOC116958149	LOC116958149	uncharacterized LOC116958149
LOC116958150	LOC116958150	uncharacterized LOC116958150
LOC116958151	DSCAML1	Down syndrome cell adhesion molecule-like protein 1
LOC116958153	LOC116958153	model_evidence Supporting evidence includes similarity to: 18 Proteins, and 93% coverage of the annotated genomic feature by RNAseq alignments
LOC116958157	LOC116958157	uncharacterized LOC116958157
LOC116958160	COL10A1.4	collagen alpha-1(X) chain-like
LOC116958161	LOC116958161	uncharacterized LOC116958161
LOC116958164	LOC116958164	uncharacterized LOC116958164
LOC116958165	LOC116958165	uncharacterized LOC116958165, transcript variant X1
LOC116958166	LOC116958166	uncharacterized LOC116958166, transcript variant X2
LOC116958167	LOC116958167	uncharacterized LOC116958167
LOC116958169	LOC116958169	uncharacterized LOC116958169
LOC116958170	LOC116958170	uncharacterized LOC116958170
LOC116958171	LOC116958171	uncharacterized LOC116958171
LOC116958177	CD164.1	sialomucin core protein 24-like, transcript variant X3
LOC116958178	LOC116958178	uncharacterized LOC116958178
LOC116958179	LOC116958179	uncharacterized LOC116958179
LOC116958182	LOC116958182	uncharacterized LOC116958182, transcript variant X1
LOC116958183	LOC116958183	partial true
LOC116958184	LOC116958184	uncharacterized LOC116958184
LOC116958185	LOC116958185	uncharacterized LOC116958185, transcript variant X2
LOC116958186	ZNF660	zinc finger protein 660-like, transcript variant X1
LOC116958187	ZNF628.1	zinc finger protein 628-like, transcript variant X6
LOC116958189	FUBP1.1	far upstream element-binding protein 1-like, transcript variant X2
LOC116958190	LOC116958190	uncharacterized LOC116958190
LOC116958191	LOC116958191	partial true
LOC116958193	LOC116958193	model_evidence Supporting evidence includes similarity to: 2 Proteins, and 90% coverage of the annotated genomic feature by RNAseq alignments
LOC116958194	ZNF696.4	zinc finger protein 696-like
LOC116958195	RGS8.1	regulator of G-protein signaling 8-like
LOC116958199	SYT17	synaptotagmin-17-like
LOC116958200	LOC116958200	uncharacterized LOC116958200, transcript variant X4
LOC116958201	NXPE3.10	NXPE family member 3-like
LOC116958202	DDR2.2	discoidin domain-containing receptor 2-like, transcript variant X2
LOC116958203	COL11A1.4	collagen alpha-1(XI) chain-like, transcript variant X1
LOC116958204	DCDC2.2	doublecortin domain-containing protein 2-like
LOC116958205	FIT1	facilitator of iron transport 1-like
LOC116958208	FNBP1L.2	formin-binding protein 1-like
LOC116958209	TOR4A.1	torsin-4A-like
LOC116958210	PRDX6-1	peroxiredoxin-6-like
LOC116958211	LOC116958211	partial true
LOC116958213	LOC116958213	uncharacterized LOC116958213
LOC116958214	LOC116958214	uncharacterized LOC116958214
LOC116958215	FNBP1L.3	formin-binding protein 1-like
LOC116958216	LOC116958216	partial true
LOC116958217	TNR.1	tenascin-R-like, transcript variant X2
LOC116958219	PRY1	secreted protein PRY1-like
LOC116958220	BMP2.3	bone morphogenetic protein 2-like
LOC116958222	LOC116958222	uncharacterized LOC116958222
LOC116958223	MAGEL2	MAGE-like protein 2
LOC116958225	ARHGAP45.1	rho GTPase-activating protein 45-like, transcript variant X3
LOC116958226	LOC116958226	partial true
LOC116958227	LOC116958227	partial true
LOC116958228	NGEF.3	ephexin-1-like
LOC116958229	TGFBR3L	transforming growth factor beta receptor type 3-like
LOC116958230	KCNMB4	calcium-activated potassium channel subunit beta-4-like
LOC116958231	TGFBR3L.1	transforming growth factor-beta receptor type 3-like protein
LOC116958238	AIF1L.1	allograft inflammatory factor 1-like, transcript variant X1
LOC116958240	GFI1.1	zinc finger protein Gfi-1-like
LOC116958241	LOC116958241	inference COORDINATES: nucleotide motif:Rfam:12.0:RF00049
LOC116958242	LOC116958242	inference COORDINATES: nucleotide motif:Rfam:12.0:RF00069
LOC116958245	LOC116958245	inference COORDINATES: nucleotide motif:Rfam:12.0:RF00049
LOC116958247	LOC116958247	inference COORDINATES: nucleotide motif:Rfam:12.0:RF00069
LOC116958248	RASAL2.2	ras GTPase-activating protein nGAP-like
LOC116958249	LOC116958249	partial true
LOC116958254	LOC116958254	uncharacterized LOC116958254
LOC116958256	RNF223	RING finger protein 223-like
LOC116958257	PVALB	parvalbumin, muscle-like
LOC116958258	ARRDC1.1	arrestin domain-containing protein 1-like
LOC116958259	THAP2	THAP domain-containing protein 2-like
LOC116958260	PRR36.4	proline-rich protein 36-like
LOC116958261	LOC116958261	uncharacterized LOC116958261
LOC116958262	ILF3.1	interleukin enhancer-binding factor 3 homolog, transcript variant X5
LOC116958263	RXRA.1	retinoic acid receptor RXR-alpha-B-like, transcript variant X1
LOC116958264	MAFK	transcription factor MafK-like
LOC116958268	LOC116958268	partial true
LOC116958271	LOC116958271	uncharacterized LOC116958271
LOC116958272	LOC116958272	uncharacterized LOC116958272
LOC116958276	CBX6	chromobox protein homolog 6-like
LOC116958279	TMEM107.1	transmembrane protein 107-like, transcript variant X4
LOC116958280	LOC116958280	uncharacterized LOC116958280
LOC116958281	ENPP7.2	ectonucleotide pyrophosphatase/phosphodiesterase family member 7-like
LOC116958282	RBP2	retinol-binding protein 2-like, transcript variant X1
LOC116958283	LOC116958283	partial true
LOC116958285	LOC116958285	uncharacterized LOC116958285
LOC116958286	HES2	transcription factor HES-2-like, transcript variant X2
LOC116958287	LOC116958287	uncharacterized LOC116958287, transcript variant X2
LOC116958289	LOC116958289	partial true
LOC116958292	LOC116958292	uncharacterized LOC116958292
LOC116958294	LOC116958294	partial true
LOC116958296	CLDN19.2	claudin-19-like, transcript variant X2
LOC116958298	ENPP7.3	ectonucleotide pyrophosphatase/phosphodiesterase family member 7-like
LOC116958304	LOC116958304	uncharacterized LOC116958304
LOC116958305	NOL4L	nucleolar protein 4-like
LOC116958306	LOC116958306	uncharacterized LOC116958306
LOC116958307	LOC116958307	uncharacterized LOC116958307
LOC116958309	LOC116958309	partial true
LOC116958311	METTL21EP	putative methyltransferase-like protein 21E pseudogene
LOC116958312	METTL21EP.1	putative methyltransferase-like protein 21E pseudogene
LOC116958313	METTL21C	protein-lysine methyltransferase METTL21C-like
LOC116958314	IGFN1.1	immunoglobulin-like and fibronectin type III domain-containing protein 1, transcript variant X2
LOC116958315	LOC116958315	partial true
LOC116958316	EPHB1.1	ephrin type-B receptor 1-like
LOC116958318	DYRK2.12	dual specificity tyrosine-phosphorylation-regulated kinase 2-like
LOC116958319	DYRK2.13	dual specificity tyrosine-phosphorylation-regulated kinase 2-like
LOC116958320	DYRK2.14	dual specificity tyrosine-phosphorylation-regulated kinase 2-like
LOC116958323	LOC116958323	uncharacterized LOC116958323
LOC116958325	Uchl4	ubiquitin carboxyl-terminal hydrolase isozyme L4-like
LOC116958327	GNPDA2	glucosamine-6-phosphate isomerase 2-like, transcript variant X1
LOC116958329	LOC116958329	uncharacterized LOC116958329
LOC116958330	CNGA3.1	cyclic nucleotide-gated cation channel alpha-3-like
LOC116958331	LOC116958331	uncharacterized LOC116958331
LOC116958334	EVL-2	ena/VASP-like protein
LOC116958337	LOC116958337	uncharacterized LOC116958337
LOC116958342	PGRMC2	membrane-associated progesterone receptor component 2-like, transcript variant X1
LOC116958343	GFOD1	glucose-fructose oxidoreductase domain-containing protein 1-like
LOC116958344	JADE1.1	protein Jade-1-like
LOC116958345	AKAP17A	A-kinase anchor protein 17A-like
LOC116958346	LOC116958346	model_evidence Supporting evidence includes similarity to: 2 Proteins, and 96% coverage of the annotated genomic feature by RNAseq alignments
LOC116958348	LOC116958348	uncharacterized LOC116958348
LOC116958349	CEP135.1	centrosomal protein of 135 kDa-like, transcript variant X1
LOC116958350	DYRK4.22	dual specificity tyrosine-phosphorylation-regulated kinase 4-like
LOC116958351	LOC116958351	uncharacterized LOC116958351, transcript variant X2
LOC116958352	LOC116958352	partial true
LOC116958354	LOC116958354	partial true
LOC116958355	LOC116958355	uncharacterized LOC116958355
LOC116958357	LOC116958357	uncharacterized LOC116958357
LOC116958358	ndl	serine protease nudel-like
LOC116958359	LOC116958359	uncharacterized LOC116958359
LOC116958360	PTPRB.2	receptor-type tyrosine-protein phosphatase beta-like, transcript variant X2
LOC116958362	LOC116958362	partial true
LOC116958363	AGP9	classical arabinogalactan protein 9-like
LOC116958364	STIM1.2	stromal interaction molecule 1-like
LOC116958365	ASB12	ankyrin repeat and SOCS box protein 12-like
LOC116958367	HSPH1	heat shock protein 105 kDa-like
LOC116958368	LOC116958368	uncharacterized LOC116958368
LOC116958370	SEPTIN11	septin-11-like, transcript variant X2
LOC116958371	LOC116958371	uncharacterized LOC116958371, transcript variant X14
LOC116958379	FRRS1.1	ferric-chelate reductase 1-like
LOC116958381	LOC116958381	partial true
LOC116958383	GALNT10	polypeptide N-acetylgalactosaminyltransferase 10-like
LOC116958386	CA2.1	carbonic anhydrase 2-like
LOC116958387	LOC116958387	uncharacterized LOC116958387
LOC116958389	LOC116958389	uncharacterized LOC116958389
LOC116958390	LOC116958390	uncharacterized LOC116958390
LOC116958395	TCN2	transcobalamin-2-like, transcript variant X5
LOC116958397	FCGBP.2	IgGFc-binding protein-like
LOC116958399	LOC116958399	partial true
LOC116958400	LOC116958400	beta-1,3-glucan-binding protein-like
LOC116958402	LOC116958402	partial true
LOC116958403	VTN	vitronectin-like
LOC116958404	LOC116958404	partial true
LOC116958406	LOC116958406	uncharacterized LOC116958406
LOC116958407	LOC116958407	uncharacterized LOC116958407
LOC116958409	SCARF1.1	scavenger receptor class F member 1-like
LOC116958410	LOC116958410	partial true
LOC116958411	AP1B1.1	AP-1 complex subunit beta-1-like, transcript variant X2
LOC116958414	LOC116958414	uncharacterized LOC116958414, transcript variant X2
LOC116958416	LIMK1	LIM domain kinase 1-like
LOC116958418	LOC116958418	model_evidence Supporting evidence includes similarity to: 11 Proteins, and 95% coverage of the annotated genomic feature by RNAseq alignments
LOC116958419	LOC116958419	partial true
LOC116958420	LOC116958420	partial true
LOC116958432	OSBPL2	oxysterol-binding protein-related protein 2-like, transcript variant X5
LOC116958433	LOC116958433	model_evidence Supporting evidence includes similarity to: 6 Proteins, and 98% coverage of the annotated genomic feature by RNAseq alignments
LOC116958434	SLC6A1-3	sodium- and chloride-dependent GABA transporter ine-like
LOC116958437	CORO1B	coronin-1B-like
LOC116958439	GP1BB	platelet glycoprotein Ib beta chain-like
LOC116958440	LOC116958440	uncharacterized LOC116958440, transcript variant X2
LOC116958442	CPD	carboxypeptidase D-like
LOC116958443	LOC116958443	partial true
LOC116958444	GP1BB.1	platelet glycoprotein Ib beta chain-like, transcript variant X3
LOC116958445	LOC116958445	partial true
LOC116958446	LOC116958446	uncharacterized LOC116958446
LOC116958447	LOC116958447	uncharacterized LOC116958447
LOC116958449	p2.5	skin secretory protein xP2-like
LOC116958450	LOC116958450	partial true
LOC116958452	MSI2	RNA-binding protein Musashi homolog 2-like, transcript variant X2
LOC116958453	LOC116958453	uncharacterized LOC116958453, transcript variant X2
LOC116958454	LOC116958454	uncharacterized LOC116958454
LOC116958455	TCHP	trichoplein keratin filament-binding protein-like
LOC116958458	PHKG2	phosphorylase b kinase gamma catalytic chain, liver/testis isoform-like, transcript variant X2
LOC116958460	LOC116958460	uncharacterized LOC116958460
LOC116958461	BICDL1-1	BICD family-like cargo adapter 1
LOC116958462	LOC116958462	partial true
LOC116958464	LOC116958464	uncharacterized LOC116958464
LOC116958465	SAMD1.2	atherin-like
LOC116958466	ARHGAP45.2	rho GTPase-activating protein 45-like
LOC116958467	MIDN.1	midnolin-like
LOC116958469	CNN1	calponin-1-like, transcript variant X2
LOC116958470	CCM2	cerebral cavernous malformations 2 protein-like, transcript variant X2
LOC116958471	LOC116958471	uncharacterized LOC116958471, transcript variant X3
LOC116958473	LOC116958473	uncharacterized LOC116958473
LOC116958474	LOC116958474	uncharacterized LOC116958474
LOC116958476	LOC116958476	uncharacterized LOC116958476
LOC116958477	LOC116958477	uncharacterized LOC116958477, transcript variant X2
LOC116958478	LOC116958478	uncharacterized LOC116958478
LOC116958479	LOC116958479	uncharacterized LOC116958479
LOC116958480	LOC116958480	uncharacterized LOC116958480, transcript variant X1
LOC116958481	LOC116958481	uncharacterized LOC116958481
LOC116958482	LOC116958482	uncharacterized LOC116958482
LOC116958483	LOC116958483	uncharacterized LOC116958483
LOC116958484	MUC5AC.16	mucin-5AC-like, transcript variant X3
LOC116958485	MUC2.11	mucin-2-like
LOC116958486	LOC116958486	uncharacterized LOC116958486
LOC116958489	TUT4	terminal uridylyltransferase 4-like
LOC116958490	LOC116958490	uncharacterized LOC116958490
LOC116958491	GCNA	acidic repeat-containing protein-like
LOC116958493	ZP3.4	zona pellucida sperm-binding protein 3-like
LOC116958494	ZFP3	zinc finger protein 3 homolog, transcript variant X3
LOC116958496	LOC116958496	uncharacterized LOC116958496, transcript variant X2
LOC116958497	ZP4.8	zona pellucida sperm-binding protein 4-like
LOC116958498	ZP4.9	zona pellucida sperm-binding protein 4-like
LOC116958499	ZP4.10	zona pellucida sperm-binding protein 4-like
LOC116958500	ZNF708	zinc finger protein 708-like
LOC116958501	ZP4.11	zona pellucida sperm-binding protein 4-like
LOC116958504	ZP4.12	zona pellucida sperm-binding protein 4-like
LOC116958506	ZP3.5	zona pellucida sperm-binding protein 3-like
LOC116958507	ZP3.6	zona pellucida sperm-binding protein 3-like
LOC116958508	ZP3.7	zona pellucida sperm-binding protein 3-like, transcript variant X3
LOC116958509	ZP3.8	zona pellucida sperm-binding protein 3-like
LOC116958510	ZNF239.18	zinc finger protein 239-like
LOC116958511	LOC116958511	gastrula zinc finger protein XlCGF52.1-like, transcript variant X3
LOC116958512	ZNF300	zinc finger protein 300-like, transcript variant X2
LOC116958513	LOC116958513	gastrula zinc finger protein xLCGF3.1-like, transcript variant X13
LOC116958515	LOC116958515	partial true
LOC116958516	ZP2.1	zona pellucida sperm-binding protein 2-like
LOC116958517	LOC116958517	uncharacterized LOC116958517
LOC116958518	LOC116958518	oocyte zinc finger protein XlCOF6-like
LOC116958519	ZNF345	zinc finger protein 345-like
LOC116958521	LOC116958521	gastrula zinc finger protein XlCGF26.1-like, transcript variant X3
LOC116958522	ZNF135.2	zinc finger protein 135-like, transcript variant X1
LOC116958524	ZNF501.9	zinc finger protein 501-like, transcript variant X1
LOC116958525	LOC116958525	uncharacterized LOC116958525
LOC116958526	ARID1B.4	AT-rich interactive domain-containing protein 1B-like, transcript variant X1
LOC116958527	FGF4	fibroblast growth factor 4A-like
LOC116958528	ZNF501.10	zinc finger protein 501-like, transcript variant X2
LOC116958529	ZNF697.1	zinc finger protein 697-like, transcript variant X2
LOC116958530	ZNF79.4	zinc finger protein 79-like
LOC116958531	LOC116958531	uncharacterized LOC116958531
LOC116958533	ZNF791.1	zinc finger protein 791-like
LOC116958534	LOC116958534	uncharacterized LOC116958534
LOC116958535	FGF21	fibroblast growth factor 21-like
LOC116958536	GCNT1.3	beta-1,3-galactosyl-O-glycosyl-glycoprotein beta-1,6-N-acetylglucosaminyltransferase-like
LOC116958538	SRSF3-3	serine/arginine-rich splicing factor 3-like, transcript variant X3
LOC116958540	KHDC4.1	KH homology domain-containing protein 4-like
LOC116958542	COX7C	cytochrome c oxidase subunit 7C, mitochondrial
LOC116958544	TTLL13P	tubulin polyglutamylase TTLL13P-like
LOC116958546	ZNF205	zinc finger protein 205-like
LOC116958547	CFH	complement factor H-like
LOC116958548	MUC2.12	mucin-2-like
LOC116958549	MUC5AC.17	mucin-5AC-like, transcript variant X2
LOC116958552	LOC116958552	uncharacterized LOC116958552
LOC116958553	LOC116958553	uncharacterized LOC116958553
LOC116958554	LOC116958554	uncharacterized LOC116958554, transcript variant X2
LOC116958555	LOC116958555	uncharacterized LOC116958555
LOC116958556	LOC116958556	uncharacterized LOC116958556
LOC116958557	LOC116958557	intestinal mucin-like protein
LOC116958558	LOC116958558	model_evidence Supporting evidence includes similarity to: 42 Proteins, and 96% coverage of the annotated genomic feature by RNAseq alignments
LOC116958561	LOC116958561	uncharacterized LOC116958561
LOC116958563	DYRK4.23	dual specificity tyrosine-phosphorylation-regulated kinase 4-like
LOC116958564	rps19	30S ribosomal protein S19, chloroplastic-like
LOC116958565	RPS15-1	40S ribosomal protein S15-like
LOC116958566	VWA5A.2	von Willebrand factor A domain-containing protein 5A-like
LOC116958567	VWA5A.3	von Willebrand factor A domain-containing protein 5A-like, transcript variant X2
LOC116958568	LOC116958568	uncharacterized LOC116958568
LOC116958569	DYRK3.3	dual specificity tyrosine-phosphorylation-regulated kinase 3-like
LOC116958570	DMBT1.11	deleted in malignant brain tumors 1 protein-like
LOC116958571	LOC116958571	uncharacterized LOC116958571
LOC116958572	NLRP12.3	NACHT, LRR and PYD domains-containing protein 12-like, transcript variant X2
LOC116958573	DMBT1.12	deleted in malignant brain tumors 1 protein-like, transcript variant X2
LOC116958574	GCLC-2	glutamate--cysteine ligase catalytic subunit-like, transcript variant X3
LOC116958575	MYADM.1	myeloid-associated differentiation marker homolog
LOC116958576	TRIM65.1	tripartite motif-containing protein 65-like
LOC116958577	LOC116958577	uncharacterized LOC116958577
LOC116958578	LDHA	L-lactate dehydrogenase-like
LOC116958579	LOC116958579	uncharacterized LOC116958579
LOC116958580	CELA1	elastase-1-like
LOC116958581	SCN2B.3	sodium channel subunit beta-2-like, transcript variant X2
LOC116958582	FBXL8	F-box/LRR-repeat protein 8-like, transcript variant X2
LOC116958583	P0	myelin protein P0-like, transcript variant X2
LOC116958584	LOC116958584	uncharacterized LOC116958584, transcript variant X1
LOC116958585	LOC116958585	uncharacterized LOC116958585
LOC116958589	LOC116958589	junction-mediating and -regulatory protein-like
LOC116958590	LOC116958590	partial true
LOC116958591	CD9.3	CD9 antigen-like
LOC116958592	PRG4.2	proteoglycan 4-like, transcript variant X2
LOC116958595	LOC116958595	gastrula zinc finger protein XlCGF7.1-like
LOC116958596	TPCN2	two pore calcium channel protein 2-like, transcript variant X4
LOC116958597	CALM1.3	calmodulin-like, transcript variant X2
LOC116958601	DYRK2.15	dual specificity tyrosine-phosphorylation-regulated kinase 2-like
LOC116958602	LOC116958602	uncharacterized LOC116958602
LOC116958603	LOC116958603	uncharacterized LOC116958603
LOC116958604	DYRK4.24	dual specificity tyrosine-phosphorylation-regulated kinase 4-like
LOC116958605	DYRK2.16	dual specificity tyrosine-phosphorylation-regulated kinase 2-like, transcript variant X2
LOC116958606	LOC116958606	uncharacterized LOC116958606
LOC116958608	CHIT1.1	chitotriosidase-1-like
LOC116958609	LOC116958609	uncharacterized LOC116958609
LOC116958610	DYRK4.25	dual specificity tyrosine-phosphorylation-regulated kinase 4-like
LOC116958611	DYRK4.26	dual specificity tyrosine-phosphorylation-regulated kinase 4-like
LOC116958612	AUR2	serine/threonine-protein kinase Aurora-2-like
LOC116958613	VWA5A.4	von Willebrand factor A domain-containing protein 5A-like
LOC116958614	DNAH1	dynein heavy chain 1, axonemal-like
LOC116958615	LOC116958615	uncharacterized LOC116958615
LOC116958616	LOC116958616	partial true
LOC116958618	ZPLD1-4	ZP domain-containing protein-like
LOC116958619	LOC116958619	uncharacterized LOC116958619
LOC116958620	LOC116958620	uncharacterized LOC116958620
LOC116958621	LOC116958621	uncharacterized LOC116958621
LOC116958622	PTPRB.3	receptor-type tyrosine-protein phosphatase beta-like, transcript variant X1
LOC116958623	ZNF239.21	zinc finger protein 239-like
LOC116958625	LOC116958625	uncharacterized LOC116958625
LOC116958626	PTPRB.4	receptor-type tyrosine-protein phosphatase beta-like
LOC116958627	TSG101.2	tumor susceptibility gene 101 protein-like
LOC116958628	DMBT1.13	deleted in malignant brain tumors 1 protein-like, transcript variant X2
LOC116958629	LOC116958629	uncharacterized LOC116958629
LOC116958631	ANO4-2	anoctamin-4-like, transcript variant X4
LOC116958633	LOC116958633	uncharacterized LOC116958633
LOC116958635	LITAF.4	lipopolysaccharide-induced tumor necrosis factor-alpha factor homolog
LOC116958636	TNNT1.1	troponin T, slow skeletal muscle-like, transcript variant X5
LOC116958637	LOC116958637	model_evidence Supporting evidence includes similarity to: 4 Proteins, and 96% coverage of the annotated genomic feature by RNAseq alignments, including 38 samples with support for all annotated introns
LOC116958638	cpras1	circularly permutated Ras protein 1-like
LOC116958639	HPS5	Hermansky-Pudlak syndrome 5 protein-like
LOC116958640	LOC116958640	partial true
LOC116958641	LOC116958641	uncharacterized LOC116958641
LOC116958643	LITAF.5	lipopolysaccharide-induced tumor necrosis factor-alpha factor homolog
LOC116958644	WIF1-3	wnt inhibitory factor 1-like
LOC116958645	VAMP8	vesicle-associated membrane protein 8-like
LOC116958646	LOC116958646	uncharacterized LOC116958646
LOC116958647	MTIF2-19	translation initiation factor IF-2-like, transcript variant X2
LOC116958648	LOC116958648	uncharacterized LOC116958648
LOC116958652	LOC116958652	uncharacterized LOC116958652
LOC116958653	LOC116958653	uncharacterized LOC116958653
LOC116958655	LOC116958655	uncharacterized LOC116958655
LOC116958656	ZNF391.2	zinc finger protein 391-like
LOC116958657	ZNF235.2	zinc finger protein 235-like
LOC116958658	ZNF721.5	zinc finger protein 721-like
LOC116958659	FCGBP.3	IgGFc-binding protein-like
LOC116958660	FCGBP.4	IgGFc-binding protein-like
LOC116958661	SHANK1	SH3 and multiple ankyrin repeat domains protein 1-like
LOC116958663	LOC116958663	shaker-related potassium channel tsha2-like
LOC116958664	ZNF146.17	zinc finger protein OZF-like, transcript variant X1
LOC116958665	LOC116958665	partial true
LOC116958666	ZNF664.8	zinc finger protein 664-like
LOC116958667	ZNF501.11	zinc finger protein 501-like
LOC116958668	ZNF664.9	zinc finger protein 664-like, transcript variant X2
LOC116958669	ZNF239.23	zinc finger protein 239-like
LOC116958670	LOC116958670	gastrula zinc finger protein XlCGF7.1-like, transcript variant X1
LOC116958671	ZNF239.24	zinc finger protein 239-like
LOC116958672	ZNF883.1	zinc finger protein 883-like
LOC116958674	LOC116958674	inference COORDINATES: nucleotide motif:Rfam:12.0:RF00026
LOC116958675	krt11.3	keratin, type 1 cytoskeletal 11-like
LOC116958678	KIAA0930-1	uncharacterized protein KIAA0930 homolog
LOC116958680	LOC116958680	model_evidence Supporting evidence includes similarity to: 9 Proteins, and 67% coverage of the annotated genomic feature by RNAseq alignments
LOC116958682	LOC116958682	partial true
LOC116958683	B-H1.1	homeobox protein B-H1-like, transcript variant X1
LOC116958685	SHOX2.1	short stature homeobox protein 2-like
LOC116958686	LOC116958686	inference COORDINATES: nucleotide motif:Rfam:12.0:RF00045
LOC116958687	LOC116958687	uncharacterized LOC116958687
LOC116958688	LOC116958688	uncharacterized LOC116958688
LOC116958691	LOC116958691	uncharacterized LOC116958691
LOC116958692	TNNI1.3	troponin I, slow skeletal muscle-like
LOC116958693	KRT13	keratin, type I cytoskeletal 13-like
LOC116958694	LOC116958694	inference COORDINATES: nucleotide motif:Rfam:12.0:RF00045
LOC116958695	FSHB.2	follitropin subunit beta-like
LOC116958696	SYT2.1	synaptotagmin-2-like
LOC116958697	CELF2-1	CUGBP Elav-like family member 2
LOC116958698	LOC116958698	uncharacterized LOC116958698
LOC116958699	LOC116958699	uncharacterized LOC116958699
LOC116958701	LOC116958701	inference COORDINATES: nucleotide motif:Rfam:12.0:RF00045
LOC116958703	LOC116958703	uncharacterized LOC116958703
LOC116958704	TRIM45	tripartite motif-containing protein 45-like
LOC116958706	MUC5AC.18	mucin-5AC-like
LOC116958707	LOC116958707	partial true
LOC116958708	LOC116958708	partial true
LOC116958710	LOC116958710	uncharacterized LOC116958710
LOC116958711	LOC116958711	uncharacterized LOC116958711
LOC116958712	BGLAP	osteocalcin 2-like
LOC116958713	MYBPC3.1	myosin-binding protein C, cardiac-type-like, transcript variant X4
LOC116958717	LOC116958717	uncharacterized LOC116958717
LOC116958718	LPAR1.1	lysophosphatidic acid receptor 1-A-like
LOC116958719	GJB1.1	gap junction beta-1 protein-like
LOC116958720	CDC20.1	cell division cycle protein 20 homolog
LOC116958721	COP1-1	E3 ubiquitin-protein ligase COP1-like
LOC116958722	LOC116958722	inference COORDINATES: nucleotide motif:Rfam:12.0:RF00609
LOC116958723	GJC1.14	gap junction gamma-1 protein-like
LOC116958724	SPOPL.3	speckle-type POZ protein-like
LOC116958725	CDH2.12	cadherin-2-like
LOC116958726	LOC116958726	uncharacterized LOC116958726
LOC116958727	LOC116958727	model_evidence Supporting evidence includes similarity to: 4 Proteins
LOC116958728	MYCN.6	N-myc proto-oncogene protein-like
LOC116958729	LOC116958729	model_evidence Supporting evidence includes similarity to: 10 Proteins, and 25% coverage of the annotated genomic feature by RNAseq alignments
LOC116958731	TRANK1-1	TPR and ankyrin repeat-containing protein 1-like
LOC116958733	DDB-G0269086	uncharacterized abhydrolase domain-containing protein DDB_G0269086-like
LOC116958734	GJB1.2	gap junction beta-1 protein-like
LOC116958735	CDC20.2	cell division cycle protein 20 homolog
LOC116958736	BIRC3.1	baculoviral IAP repeat-containing protein 3-like
LOC116958737	CDH2.13	cadherin-2-like
LOC116958739	LRRC8E.4	volume-regulated anion channel subunit LRRC8E-like
LOC116958740	KMT2A.1	histone-lysine N-methyltransferase 2A-like, transcript variant X2
LOC116958741	ZNF883.2	zinc finger protein 883-like
LOC116958742	LOC116958742	partial true
LOC116958743	LOC116958743	uncharacterized LOC116958743
LOC116958744	KMT2B	histone-lysine N-methyltransferase 2B-like
LOC116958746	NXPE3.11	NXPE family member 3-like
LOC116958747	LOC116958747	partial true
LOC116958748	LOC116958748	uncharacterized LOC116958748, transcript variant X2
LOC116958750	LOC116958750	uncharacterized LOC116958750
LOC116958751	SEPTIN9.1	septin-9-like
LOC116958752	LOC116958752	partial true
LOC116958754	LOC116958754	partial true
LOC116958755	LOC116958755	uncharacterized LOC116958755
LOC116958756	LOC116958756	uncharacterized LOC116958756
LOC116958759	LOC116958759	partial true
LOC116958760	LOC116958760	uncharacterized LOC116958760
LOC116958762	LOC116958762	uncharacterized LOC116958762
LOC116958764	LOC116958764	uncharacterized LOC116958764
LOC116958765	LOC116958765	uncharacterized LOC116958765
LOC116958766	LOC116958766	uncharacterized LOC116958766
LOC116958768	ERFL.1	ETS domain-containing transcription factor ERF-like
LOC116958769	LOC116958769	basic proline-rich protein-like
LOC116958775	LOC116958775	uncharacterized LOC116958775, transcript variant X2
LOC116958776	MYL5.1	myosin light chain 5-like
LOC116958777	LOC116958777	spidroin-1-like
LOC116958784	ZCCHC3.1	zinc finger CCHC domain-containing protein 3-like
LOC116958785	LOC116958785	partial true
LOC116958789	ADGRA3.1	adhesion G protein-coupled receptor A3-like
LOC116958790	pakD	serine/threonine-protein kinase pakD-like
LOC116958791	LOC116958791	partial true
LOC116958792	VPS13D	vacuolar protein sorting-associated protein 13D-like
LOC116958794	CTBP2	C-terminal-binding protein 2-like, transcript variant X1
LOC116958797	LOC116958797	uncharacterized LOC116958797
LOC116958799	LOC116958799	partial true
LOC116958804	LOC116958804	uncharacterized LOC116958804, transcript variant X2
LOC116958805	LOC116958805	uncharacterized LOC116958805
LOC116958806	ZNF239.25	zinc finger protein 239-like
LOC116958807	TRIM29.3	tripartite motif-containing protein 29-like
LOC116958808	LOC116958808	uncharacterized LOC116958808
LONP1	LONP1	lon peptidase 1, mitochondrial
LONP2	LONP2	lon peptidase 2, peroxisomal, transcript variant X3
LOC116943665	LONRF1.1	LON peptidase N-terminal domain and RING finger protein 1-like
LOXHD1	LOXHD1	lipoxygenase homology domains 1
LOC116954945	LOXL1	lysyl oxidase homolog 1-like, transcript variant X2
LOXL4	LOXL4	lysyl oxidase like 4, transcript variant X1
LOC116952068	LPCAT1.2	lysophosphatidylcholine acyltransferase 1-like
LPCAT3	LPCAT3	partial true
LPGAT1	LPGAT1	lysophosphatidylglycerol acyltransferase 1, transcript variant X2
LOC116941734	LPIN3	phosphatidate phosphatase LPIN3-like, transcript variant X3
LRAT	LRAT	lecithin retinol acyltransferase
LRCH1	LRCH1	leucine rich repeats and calponin homology domain containing 1, transcript variant X6
LRFN5	LRFN5	leucine rich repeat and fibronectin type III domain containing 5
LRGUK	LRGUK	leucine rich repeats and guanylate kinase domain containing, transcript variant X2
LOC116952672	LRIG3.1	leucine-rich repeats and immunoglobulin-like domains protein 3, transcript variant X3
LOC116940341	LRIT2	leucine-rich repeat, immunoglobulin-like domain and transmembrane domain-containing protein 2
LRMDA	LRMDA	leucine rich melanocyte differentiation associated, transcript variant X2
LRP11	LRP11	LDL receptor related protein 11, transcript variant X1
LRP2	LRP2	LDL receptor related protein 2
LRP2BP	LRP2BP	LRP2 binding protein
LRP4	LRP4	LDL receptor related protein 4
LRPAP1	LRPAP1	LDL receptor related protein associated protein 1, transcript variant X2
LRPPRC	LRPPRC	leucine rich pentatricopeptide repeat containing
LRR1	LRR1	leucine rich repeat protein 1, transcript variant X4
LRRC14B	LRRC14B	leucine rich repeat containing 14B
LRRC17	LRRC17	leucine rich repeat containing 17, transcript variant X4
LRRC20	LRRC20	leucine rich repeat containing 20
LRRC23	LRRC23	leucine rich repeat containing 23, transcript variant X1
LRRC24	LRRC24	leucine rich repeat containing 24, transcript variant X2
LRRC27	LRRC27	leucine rich repeat containing 27, transcript variant X3
LRRC3	LRRC3	leucine rich repeat containing 3, transcript variant X2
LRRC32	LRRC32	leucine rich repeat containing 32, transcript variant X1
LRRC3B	LRRC3B	leucine rich repeat containing 3B, transcript variant X4
LRRC40	LRRC40	leucine rich repeat containing 40
LRRC41	LRRC41	leucine rich repeat containing 41, transcript variant X5
LRRC45	LRRC45	leucine rich repeat containing 45, transcript variant X2
LRRC47	LRRC47	leucine rich repeat containing 47
LRRC49	LRRC49	leucine rich repeat containing 49, transcript variant X1
LRRC56	LRRC56	leucine rich repeat containing 56, transcript variant X1
LRRC57	LRRC57	leucine rich repeat containing 57
LRRC58	LRRC58	leucine rich repeat containing 58
LRRC59	LRRC59	leucine rich repeat containing 59
LRRC6	LRRC6	leucine rich repeat containing 6
LRRC69	LRRC69	leucine rich repeat containing 69
LRRC71	LRRC71	leucine rich repeat containing 71, transcript variant X2
LRRC72	LRRC72	leucine rich repeat containing 72
LRRC74A	LRRC74A	leucine rich repeat containing 74A
LRRC74B	LRRC74B	leucine rich repeat containing 74B
LOC116942811	LRRC8D	volume-regulated anion channel subunit LRRC8D-like, transcript variant X2
LRRC9	LRRC9	leucine rich repeat containing 9, transcript variant X1
LRRCC1	LRRCC1	leucine rich repeat and coiled-coil centrosomal protein 1
LRRFIP2	LRRFIP2	LRR binding FLII interacting protein 2, transcript variant X11
LRRIQ1	LRRIQ1	leucine rich repeats and IQ motif containing 1, transcript variant X3
LRRIQ3	LRRIQ3	leucine rich repeats and IQ motif containing 3, transcript variant X1
LRRK1	LRRK1	leucine rich repeat kinase 1
LRRK2	LRRK2	leucine rich repeat kinase 2, transcript variant X2
LRSAM1	LRSAM1	leucine rich repeat and sterile alpha motif containing 1, transcript variant X1
LRTM2	LRTM2	leucine rich repeats and transmembrane domains 2, transcript variant X1
LOC116947628	LRTOMT	leucine-rich repeat-containing protein 51, transcript variant X2
LOC116955960	LSAMP	limbic system-associated membrane protein-like, transcript variant X6
LSG1	LSG1	large 60S subunit nuclear export GTPase 1
LSM1	LSM1	LSM1 homolog, mRNA degradation associated
LSM10	LSM10	LSM10, U7 small nuclear RNA associated
LSM11	LSM11	LSM11, U7 small nuclear RNA associated
LSM12	LSM12	LSM12 homolog, transcript variant X2
LOC116957045	LSM14A.2	protein LSM14 homolog A-like
LOC116954216	LSM14B.1	protein LSM14 homolog B-like, transcript variant X1
LSM2	LSM2	LSM2 homolog, U6 small nuclear RNA and mRNA degradation associated
LSM3	LSM3	LSM3 homolog, U6 small nuclear RNA and mRNA degradation associated
LSM5	LSM5	LSM5 homolog, U6 small nuclear RNA and mRNA degradation associated
LSM6	LSM6	LSM6 homolog, U6 small nuclear RNA and mRNA degradation associated, transcript variant X1
LSM7	LSM7	LSM7 homolog, U6 small nuclear RNA and mRNA degradation associated
LSM8	LSM8	LSM8 homolog, U6 small nuclear RNA associated
LSS	LSS	lanosterol synthase, transcript variant X1
LTA4H	LTA4H	leukotriene A4 hydrolase
LTBP1	LTBP1	latent transforming growth factor beta binding protein 1, transcript variant X2
LTN1	LTN1	listerin E3 ubiquitin protein ligase 1, transcript variant X1
LTO1	LTO1	LTO1 maturation factor of ABCE1, transcript variant X2
LTV1	LTV1	LTV1 ribosome biogenesis factor
LUC7L	LUC7L	LUC7 like, transcript variant X1
LUC7L3	LUC7L3	LUC7 like 3 pre-mRNA splicing factor
LURAP1	LURAP1	leucine rich adaptor protein 1
LY6E	LY6E	lymphocyte antigen 6 family member E
LYAR	LYAR	Ly1 antibody reactive, transcript variant X2
LYPD1	LYPD1	LY6/PLAUR domain containing 1, transcript variant X1
LOC116943754	LYPD1-1	ly6/PLAUR domain-containing protein 1-like, transcript variant X1
LOC116946607	LYPLA1.1	acyl-protein thioesterase 1-like, transcript variant X2
LYRM1	LYRM1	LYR motif containing 1, transcript variant X2
LYRM2	LYRM2	LYR motif containing 2
LYRM4	LYRM4	LYR motif containing 4
LYRM7	LYRM7	LYR motif containing 7
LYRM9	LYRM9	LYR motif containing 9, transcript variant X1
LYST	LYST	lysosomal trafficking regulator, transcript variant X1
LOC116942106	lz	protein lozenge-like
LZIC	LZIC	leucine zipper and CTNNBIP1 domain containing, transcript variant X1
LZTFL1	LZTFL1	leucine zipper transcription factor like 1, transcript variant X2
LZTR1	LZTR1	leucine zipper like transcription regulator 1, transcript variant X2
M1AP	M1AP	partial true
M6PR	M6PR	mannose-6-phosphate receptor, cation dependent
MAB21L4	MAB21L4	mab-21 like 4
LOC116941622	MACF1.1	microtubule-actin cross-linking factor 1-like, transcript variant X21
MACO1	MACO1	partial true
MACROD1	MACROD1	mono-ADP ribosylhydrolase 1, transcript variant X3
LOC116954405	MAD12	mediator of RNA polymerase II transcription subunit 12-like protein, transcript variant X8
MAD1L1	MAD1L1	mitotic arrest deficient 1 like 1
MAD2L1	MAD2L1	mitotic arrest deficient 2 like 1
MAD2L2	MAD2L2	mitotic arrest deficient 2 like 2
LOC116958715	MADD	MAP kinase-activating death domain protein-like
MAEA	MAEA	macrophage erythroblast attacher, E3 ubiquitin ligase, transcript variant X3
MAEL	MAEL	maelstrom spermatogenic transposon silencer
MAF	MAF	MAF bZIP transcription factor, transcript variant X3
LOC116944233	MAF-2	transcription factor Maf-like
MAF1	MAF1	MAF1 homolog, negative regulator of RNA polymerase III, transcript variant X1
LOC116952684	MAGI2.1	membrane-associated guanylate kinase, WW and PDZ domain-containing protein 2-like, transcript variant X2
MAIP1	MAIP1	matrix AAA peptidase interacting protein 1
MAJIN	MAJIN	membrane anchored junction protein, transcript variant X6
LOC116953813	MAK	serine/threonine-protein kinase MAK-like, transcript variant X2
MAK16	MAK16	MAK16 homolog
MALRD1	MALRD1	MAM and LDL receptor class A domain containing 1
MALSU1	MALSU1	mitochondrial assembly of ribosomal large subunit 1
MAMDC2	MAMDC2	MAM domain containing 2, transcript variant X2
LOC116952930	MAN1A1	mannosyl-oligosaccharide 1,2-alpha-mannosidase IA-like, transcript variant X2
MAN1B1	MAN1B1	mannosidase alpha class 1B member 1, transcript variant X4
MAN2A2	MAN2A2	mannosidase alpha class 2A member 2
MAN2B1	MAN2B1	mannosidase alpha class 2B member 1
MAN2B2	MAN2B2	mannosidase alpha class 2B member 2
MAN2C1	MAN2C1	mannosidase alpha class 2C member 1, transcript variant X1
MANBA	MANBA	mannosidase beta, transcript variant X1
MANEA	MANEA	mannosidase endo-alpha
MANF	MANF	mesencephalic astrocyte derived neurotrophic factor
MAP10	MAP10	microtubule associated protein 10, transcript variant X2
MAP11	MAP11	microtubule associated protein 11, transcript variant X2
MAP1B	MAP1B	microtubule associated protein 1B
MAP1LC3A	MAP1LC3A	microtubule associated protein 1 light chain 3 alpha, transcript variant X2
LOC116954266	MAP1LC3B	microtubule-associated proteins 1A/1B light chain 3B
MAP1LC3C	MAP1LC3C	microtubule associated protein 1 light chain 3 gamma
LOC116948808	MAP2	microtubule-associated protein 2-like
MAP2K1	MAP2K1	mitogen-activated protein kinase kinase 1
MAP2K4	MAP2K4	mitogen-activated protein kinase kinase 4, transcript variant X5
MAP2K5	MAP2K5	mitogen-activated protein kinase kinase 5, transcript variant X1
MAP2K7	MAP2K7	mitogen-activated protein kinase kinase 7, transcript variant X2
MAP3K13	MAP3K13	mitogen-activated protein kinase kinase kinase 13, transcript variant X3
MAP3K19	MAP3K19	mitogen-activated protein kinase kinase kinase 19, transcript variant X4
MAP3K20	MAP3K20	mitogen-activated protein kinase kinase kinase 20
LOC116947204	MAP3K3	mitogen-activated protein kinase kinase kinase kinase 3-like, transcript variant X5
MAP3K7	MAP3K7	mitogen-activated protein kinase kinase kinase 7, transcript variant X1
LOC116939696	MAP4K5	mitogen-activated protein kinase kinase kinase kinase 5-like, transcript variant X1
MAP6	MAP6	microtubule associated protein 6
LOC116953412	MAP7.1	ensconsin-like, transcript variant X2
MAP9	MAP9	microtubule associated protein 9, transcript variant X2
MAPK1	MAPK1	mitogen-activated protein kinase 1, transcript variant X2
LOC116951238	MAPK14.1	mitogen-activated protein kinase 14-like
MAPK6	MAPK6	mitogen-activated protein kinase 6, transcript variant X1
LOC116940312	MAPK8	mitogen-activated protein kinase 8, transcript variant X1
LOC116939990	MAPK8IP2	C-Jun-amino-terminal kinase-interacting protein 2-like
MAPKAP1	MAPKAP1	MAPK associated protein 1, transcript variant X1
LOC116949410	MAPKAPK2.1	MAP kinase-activated protein kinase 2-like
MAPKAPK5	MAPKAPK5	MAPK activated protein kinase 5, transcript variant X1
LOC116951394	MAPRE1.1	microtubule-associated protein RP/EB family member 1-like, transcript variant X2
MAPRE3	MAPRE3	microtubule associated protein RP/EB family member 3, transcript variant X2
LOC116941748	MAPRE3-1	microtubule-associated protein RP/EB family member 3-like, transcript variant X2
MARCHF3	MARCHF3	membrane associated ring-CH-type finger 3, transcript variant X4
MARCHF5	MARCHF5	membrane associated ring-CH-type finger 5, transcript variant X2
LOC116954196	MARCHF6.1	E3 ubiquitin-protein ligase MARCH6-like, transcript variant X3
MARCHF7	MARCHF7	membrane associated ring-CH-type finger 7, transcript variant X4
MARCKSL1	MARCKSL1	MARCKS like 1
MARF1	MARF1	meiosis regulator and mRNA stability factor 1, transcript variant X2
LOC116939440	MARK3	MAP/microtubule affinity-regulating kinase 3-like, transcript variant X1
LOC116943251	MARK3.1	MAP/microtubule affinity-regulating kinase 3-like, transcript variant X4
MARS1	MARS1	methionyl-tRNA synthetase 1
MARS2	MARS2	methionyl-tRNA synthetase 2, mitochondrial
MARVELD1	MARVELD1	MARVEL domain containing 1
MARVELD2	MARVELD2	MARVEL domain containing 2
MAST2	MAST2	microtubule associated serine/threonine kinase 2, transcript variant X1
MASTL	MASTL	microtubule associated serine/threonine kinase like
MAT2B	MAT2B	methionine adenosyltransferase 2B
MAU2	MAU2	MAU2 sister chromatid cohesion factor
LOC116953925	MAX	protein max-like, transcript variant X4
MB21D2	MB21D2	Mab-21 domain containing 2
MBD3	MBD3	methyl-CpG binding domain protein 3, transcript variant X1
MBD4	MBD4	methyl-CpG binding domain 4, DNA glycosylase, transcript variant X2
MBD5	MBD5	methyl-CpG binding domain protein 5
MBIP	MBIP	MAP3K12 binding inhibitory protein 1, transcript variant X1
MBLAC1	MBLAC1	metallo-beta-lactamase domain containing 1, transcript variant X1
LOC116952629	MBNL1	muscleblind-like protein 1, transcript variant X24
LOC116956339	MBNL2	muscleblind-like protein 2, transcript variant X2
LOC116944610	MBNL3	muscleblind-like protein 3, transcript variant X3
MBOAT4	MBOAT4	membrane bound O-acyltransferase domain containing 4
MBOAT7	MBOAT7	membrane bound O-acyltransferase domain containing 7, transcript variant X6
MBTD1	MBTD1	mbt domain containing 1, transcript variant X5
MBTPS1	MBTPS1	membrane bound transcription factor peptidase, site 1
MBTPS2	MBTPS2	membrane bound transcription factor peptidase, site 2, transcript variant X1
LOC116955842	MCAM.1	cell surface glycoprotein MUC18-like
MCAT	MCAT	malonyl-CoA-acyl carrier protein transacylase
MCCC1	MCCC1	methylcrotonoyl-CoA carboxylase 1, transcript variant X2
MCCC2	MCCC2	methylcrotonoyl-CoA carboxylase 2
MCEE	MCEE	methylmalonyl-CoA epimerase, transcript variant X4
MCF2L2	MCF2L2	MCF.2 cell line derived transforming sequence-like 2, transcript variant X4
MCM10	MCM10	minichromosome maintenance 10 replication initiation factor, transcript variant X5
MCM2	MCM2	minichromosome maintenance complex component 2
MCM3	MCM3	minichromosome maintenance complex component 3
MCM3AP	MCM3AP	minichromosome maintenance complex component 3 associated protein, transcript variant X1
MCM4	MCM4	minichromosome maintenance complex component 4
MCM5	MCM5	minichromosome maintenance complex component 5
MCM6	MCM6	minichromosome maintenance complex component 6
MCM7	MCM7	minichromosome maintenance complex component 7
MCM8	MCM8	minichromosome maintenance 8 homologous recombination repair factor, transcript variant X2
MCM9	MCM9	minichromosome maintenance 9 homologous recombination repair factor
MCMBP	MCMBP	minichromosome maintenance complex binding protein
MCMDC2	MCMDC2	minichromosome maintenance domain containing 2
LOC116942342	MCOLN3	mucolipin-3-like, transcript variant X2
MCPH1	MCPH1	microcephalin 1, transcript variant X1
MCRIP1	MCRIP1	MAPK regulated corepressor interacting protein 1, transcript variant X2
MCRIP2	MCRIP2	MAPK regulated corepressor interacting protein 2, transcript variant X1
MCRS1	MCRS1	microspherule protein 1, transcript variant X3
MCTP1	MCTP1	model_evidence Supporting evidence includes similarity to: 2 ESTs, 8 Proteins, and 98% coverage of the annotated genomic feature by RNAseq alignments, including 16 samples with support for all annotated introns
MCTS1	MCTS1	MCTS1 re-initiation and release factor
MCU	MCU	mitochondrial calcium uniporter
MDFIC	MDFIC	MyoD family inhibitor domain containing, transcript variant X2
LOC116943279	MDGA2	MAM domain-containing glycosylphosphatidylinositol anchor protein 2-like, transcript variant X4
MDH1	MDH1	malate dehydrogenase 1
MDH1B	MDH1B	malate dehydrogenase 1B, transcript variant X1
LOC116958415	MDH2.1	malate dehydrogenase, mitochondrial-like
LOC116940024	mdkb	midkine-B-like
LOC116944558	mdkb.1	midkine-B-like, transcript variant X1
MDM1	MDM1	Mdm1 nuclear protein
LOC116952262	MDM2	E3 ubiquitin-protein ligase Mdm2-like, transcript variant X2
MDN1	MDN1	midasin AAA ATPase 1, transcript variant X1
ME2	ME2	malic enzyme 2, transcript variant X1
LOC116937986	MEAF6	chromatin modification-related protein MEAF6-like
MEAK7	MEAK7	MTOR associated protein, eak-7 homolog, transcript variant X2
MECR	MECR	mitochondrial trans-2-enoyl-CoA reductase, transcript variant X1
LOC116940880	MED1.1	mediator of RNA polymerase II transcription subunit 1-like, transcript variant X3
MED10	MED10	mediator complex subunit 10
MED11	MED11	mediator complex subunit 11, transcript variant X2
MED15	MED15	mediator complex subunit 15, transcript variant X4
MED16	MED16	mediator complex subunit 16
MED17	MED17	mediator complex subunit 17
MED18	MED18	mediator complex subunit 18
MED19	MED19	mediator complex subunit 19, transcript variant X1
MED20	MED20	mediator complex subunit 20
MED21	MED21	mediator complex subunit 21
MED22	MED22	mediator complex subunit 22, transcript variant X2
MED23	MED23	mediator complex subunit 23, transcript variant X1
MED24	MED24	mediator complex subunit 24, transcript variant X1
MED25	MED25	mediator complex subunit 25, transcript variant X2
MED26	MED26	mediator complex subunit 26
MED27	MED27	mediator complex subunit 27
MED28	MED28	mediator complex subunit 28
MED30	MED30	mediator complex subunit 30, transcript variant X2
MED31	MED31	partial true
MED4	MED4	mediator complex subunit 4
MED6	MED6	mediator complex subunit 6
MED7	MED7	mediator complex subunit 7
MED8	MED8	mediator complex subunit 8, transcript variant X3
MEDAG	MEDAG	mesenteric estrogen dependent adipogenesis
MEGF10	MEGF10	multiple EGF like domains 10, transcript variant X2
MEGF6	MEGF6	multiple EGF like domains 6, transcript variant X3
MEGF8	MEGF8	multiple EGF like domains 8
MEIOB	MEIOB	meiosis specific with OB-fold
LOC116947347	MEIS1	homeobox protein Meis1-like, transcript variant X2
LOC116947946	MEIS1.1	homeobox protein Meis1-like, transcript variant X1
LOC116947947	MEIS1.2	homeobox protein Meis1
MELK	MELK	maternal embryonic leucine zipper kinase, transcript variant X4
MEMO1	MEMO1	mediator of cell motility 1, transcript variant X3
MEN1	MEN1	menin 1
MEP1A	MEP1A	meprin A subunit alpha
MEP1B	MEP1B	meprin A subunit beta, transcript variant X2
MEST	MEST	mesoderm specific transcript, transcript variant X2
METAP1	METAP1	methionyl aminopeptidase 1
METAP1D	METAP1D	methionyl aminopeptidase type 1D, mitochondrial, transcript variant X2
METAP2	METAP2	methionyl aminopeptidase 2
LOC116946268	METRNL	meteorin-like protein
METTL1	METTL1	methyltransferase like 1
METTL14	METTL14	partial true
METTL15	METTL15	methyltransferase like 15
METTL16	METTL16	methyltransferase like 16, transcript variant X1
METTL17	METTL17	methyltransferase like 17, transcript variant X2
METTL21A	METTL21A	methyltransferase like 21A, transcript variant X4
METTL22	METTL22	methyltransferase like 22, transcript variant X1
METTL23	METTL23	methyltransferase like 23, transcript variant X2
METTL25	METTL25	methyltransferase like 25, transcript variant X3
LOC116956513	METTL25-1	methyltransferase-like protein 25
METTL26	METTL26	methyltransferase like 26
METTL27	METTL27	methyltransferase like 27, transcript variant X2
METTL3	METTL3	methyltransferase like 3, transcript variant X1
METTL4	METTL4	methyltransferase like 4, transcript variant X5
METTL5	METTL5	methyltransferase like 5, transcript variant X2
METTL6	METTL6	methyltransferase like 6
LOC116949608	METTL7A	methyltransferase-like protein 7A
METTL9	METTL9	methyltransferase like 9
MFAP1	MFAP1	microfibril associated protein 1
MFAP2	MFAP2	partial true
MFHAS1	MFHAS1	malignant fibrous histiocytoma amplified sequence 1, transcript variant X1
LOC116958299	MFN2	mitofusin-2-like, transcript variant X3
MFRP	MFRP	membrane frizzled-related protein
MFSD1	MFSD1	major facilitator superfamily domain containing 1, transcript variant X1
MFSD10	MFSD10	major facilitator superfamily domain containing 10, transcript variant X2
MFSD11	MFSD11	major facilitator superfamily domain containing 11
MFSD13A	MFSD13A	major facilitator superfamily domain containing 13A, transcript variant X2
LOC116945193	MFSD2A	sodium-dependent lysophosphatidylcholine symporter 1-B-like
MFSD3	MFSD3	major facilitator superfamily domain containing 3
MFSD4A	MFSD4A	major facilitator superfamily domain containing 4A
MFSD5	MFSD5	major facilitator superfamily domain containing 5, transcript variant X5
MFSD6	MFSD6	major facilitator superfamily domain containing 6, transcript variant X5
MFSD8	MFSD8	major facilitator superfamily domain containing 8, transcript variant X4
MFSD9	MFSD9	major facilitator superfamily domain containing 9
MGA	MGA	MAX dimerization protein MGA, transcript variant X6
MGAT1	MGAT1	alpha-1,3-mannosyl-glycoprotein 2-beta-N-acetylglucosaminyltransferase, transcript variant X2
MGAT2	MGAT2	alpha-1,6-mannosyl-glycoprotein 2-beta-N-acetylglucosaminyltransferase, transcript variant X1
MGAT3	MGAT3	beta-1,4-mannosyl-glycoprotein 4-beta-N-acetylglucosaminyltransferase
LOC116939865	MGAT4C.1	alpha-1,3-mannosyl-glycoprotein 4-beta-N-acetylglucosaminyltransferase C-like, transcript variant X2
LOC116945563	MGAT4C.2	alpha-1,3-mannosyl-glycoprotein 4-beta-N-acetylglucosaminyltransferase C-like, transcript variant X3
MGAT5	MGAT5	alpha-1,6-mannosylglycoprotein 6-beta-N-acetylglucosaminyltransferase, transcript variant X2
MGME1	MGME1	mitochondrial genome maintenance exonuclease 1
MGMT	MGMT	O-6-methylguanine-DNA methyltransferase, transcript variant X2
MGST1	MGST1	microsomal glutathione S-transferase 1
MGST3	MGST3	microsomal glutathione S-transferase 3
LOC116937459	MGST3-1	microsomal glutathione S-transferase 3-like, transcript variant X1
MIB1	MIB1	mindbomb E3 ubiquitin protein ligase 1, transcript variant X2
MIB2	MIB2	mindbomb E3 ubiquitin protein ligase 2
MICALL1	MICALL1	MICAL like 1, transcript variant X2
LOC116949519	MICALL1-1	MICAL-like protein 1, transcript variant X2
MICOS10	MICOS10	mitochondrial contact site and cristae organizing system subunit 10, transcript variant X2
MICU1	MICU1	mitochondrial calcium uptake 1, transcript variant X5
MICU3	MICU3	mitochondrial calcium uptake family member 3, transcript variant X1
MID1	MID1	midline 1
MIEF2	MIEF2	mitochondrial elongation factor 2
MIF	MIF	macrophage migration inhibitory factor
MIF4GD	MIF4GD	MIF4G domain containing
MIGA1	MIGA1	mitoguardin 1, transcript variant X3
MINDY2	MINDY2	MINDY lysine 48 deubiquitinase 2
MINDY3	MINDY3	MINDY lysine 48 deubiquitinase 3
MIOS	MIOS	meiosis regulator for oocyte development
MIOX	MIOX	myo-inositol oxygenase
MIPEP	MIPEP	mitochondrial intermediate peptidase, transcript variant X2
MIS12	MIS12	MIS12 kinetochore complex component, transcript variant X1
LOC116955448	MIS18BP1	mis18-binding protein 1-like, transcript variant X3
MISP3	MISP3	MISP family member 3, transcript variant X4
MITD1	MITD1	microtubule interacting and trafficking domain containing 1
MKKS	MKKS	McKusick-Kaufman syndrome, transcript variant X1
MKLN1	MKLN1	muskelin 1, transcript variant X1
MKRN1	MKRN1	makorin ring finger protein 1, transcript variant X1
MKRN2OS	MKRN2OS	MKRN2 opposite strand
MKS1	MKS1	MKS transition zone complex subunit 1
MLC1	MLC1	modulator of VRAC current 1, transcript variant X1
MLEC	MLEC	malectin
MLH1	MLH1	mutL homolog 1, transcript variant X1
MLH3	MLH3	mutL homolog 3, transcript variant X1
MLKL	MLKL	mixed lineage kinase domain like pseudokinase
LOC116957208	MLLT11	protein AF1q-like
LOC116950792	MLLT3	protein AF-9-like
MLST8	MLST8	MTOR associated protein, LST8 homolog, transcript variant X1
MLX	MLX	MAX dimerization protein MLX, transcript variant X2
LOC116948515	MLX-1	protein max-like, transcript variant X2
MLYCD	MLYCD	malonyl-CoA decarboxylase
MMAA	MMAA	metabolism of cobalamin associated A
MMAB	MMAB	metabolism of cobalamin associated B
MMACHC	MMACHC	metabolism of cobalamin associated C
MMADHC	MMADHC	metabolism of cobalamin associated D, transcript variant X2
LOC116949550	MMD2.1	monocyte to macrophage differentiation factor-like
MMGT1	MMGT1	membrane magnesium transporter 1
LOC116946025	MMP14	matrix metalloproteinase-14-like
MMP23B	MMP23B	matrix metallopeptidase 23B
MMS19	MMS19	MMS19 homolog, cytosolic iron-sulfur assembly component
MMS22L	MMS22L	MMS22 like, DNA repair protein
MMUT	MMUT	partial true
MNAT1	MNAT1	MNAT1 component of CDK activating kinase
MND1	MND1	meiotic nuclear divisions 1, transcript variant X2
MNS1	MNS1	meiosis specific nuclear structural 1, transcript variant X1
MNT	MNT	MAX network transcriptional repressor, transcript variant X1
MNX1	MNX1	motor neuron and pancreas homeobox 1
LOC116944624	MOB2.2	MOB kinase activator 2-like, transcript variant X2
LOC116952008	MOB3B	MOB kinase activator 3B-like, transcript variant X5
MOCOS	MOCOS	molybdenum cofactor sulfurase, transcript variant X2
MOCS1	MOCS1	molybdenum cofactor synthesis 1, transcript variant X1
LOC116941960	MOCS2	molybdopterin synthase sulfur carrier subunit-like
MOCS3	MOCS3	molybdenum cofactor synthesis 3
MOGS	MOGS	mannosyl-oligosaccharide glucosidase, transcript variant X2
MOK	MOK	MOK protein kinase, transcript variant X3
MON1A	MON1A	MON1 homolog A, secretory trafficking associated, transcript variant X1
MON2	MON2	MON2 homolog, regulator of endosome-to-Golgi trafficking, transcript variant X4
MORF4L1	MORF4L1	mortality factor 4 like 1, transcript variant X2
MORN2	MORN2	MORN repeat containing 2, transcript variant X2
MORN5	MORN5	MORN repeat containing 5
MOS	MOS	MOS proto-oncogene, serine/threonine kinase
MOSPD2	MOSPD2	motile sperm domain containing 2, transcript variant X3
MOV10	MOV10	Mov10 RISC complex RNA helicase, transcript variant X2
MOXD1	MOXD1	monooxygenase DBH like 1, transcript variant X1
MPC1	MPC1	mitochondrial pyruvate carrier 1
MPC2	MPC2	mitochondrial pyruvate carrier 2
LOC116946898	MPC2-2	mitochondrial pyruvate carrier 2-like
MPDU1	MPDU1	mannose-P-dolichol utilization defect 1
MPG	MPG	N-methylpurine DNA glycosylase, transcript variant X3
MPHOSPH10	MPHOSPH10	M-phase phosphoprotein 10
MPHOSPH6	MPHOSPH6	M-phase phosphoprotein 6
MPHOSPH8	MPHOSPH8	M-phase phosphoprotein 8, transcript variant X1
MPHOSPH9	MPHOSPH9	M-phase phosphoprotein 9, transcript variant X2
MPI	MPI	mannose phosphate isomerase, transcript variant X1
MPL	MPL	MPL proto-oncogene, thrombopoietin receptor
MPLKIP	MPLKIP	M-phase specific PLK1 interacting protein
MPP5	MPP5	membrane palmitoylated protein 5, transcript variant X1
MPP7	MPP7	membrane palmitoylated protein 7, transcript variant X1
LOC116945571	MPPED2	metallophosphoesterase MPPED2-like
MPRIP	MPRIP	myosin phosphatase Rho interacting protein
MPST	MPST	mercaptopyruvate sulfurtransferase
MPV17	MPV17	mitochondrial inner membrane protein MPV17, transcript variant X3
MPV17L	MPV17L	MPV17 mitochondrial inner membrane protein like
LOC116955867	MPZL2.1	myelin protein zero-like protein 2, transcript variant X1
LOC116941025	MRAS	ras-related protein M-Ras-like, transcript variant X1
MRE11	MRE11	MRE11 homolog, double strand break repair nuclease
LOC116938771	MREG	melanoregulin-like
MRGBP	MRGBP	MRG domain binding protein, transcript variant X1
MRI1	MRI1	methylthioribose-1-phosphate isomerase 1
MRM1	MRM1	mitochondrial rRNA methyltransferase 1
MRM2	MRM2	mitochondrial rRNA methyltransferase 2
MRM3	MRM3	mitochondrial rRNA methyltransferase 3
MRNIP	MRNIP	MRN complex interacting protein, transcript variant X2
MROH1	MROH1	maestro heat like repeat family member 1, transcript variant X1
MRPL1	MRPL1	mitochondrial ribosomal protein L1, transcript variant X2
MRPL10	MRPL10	mitochondrial ribosomal protein L10
MRPL11	MRPL11	mitochondrial ribosomal protein L11, transcript variant X2
MRPL12	MRPL12	mitochondrial ribosomal protein L12
MRPL13	MRPL13	mitochondrial ribosomal protein L13
MRPL14	MRPL14	mitochondrial ribosomal protein L14, transcript variant X1
MRPL15	MRPL15	mitochondrial ribosomal protein L15
MRPL16	MRPL16	mitochondrial ribosomal protein L16
MRPL17	MRPL17	mitochondrial ribosomal protein L17
MRPL18	MRPL18	mitochondrial ribosomal protein L18, transcript variant X1
MRPL19	MRPL19	mitochondrial ribosomal protein L19
MRPL2	MRPL2	mitochondrial ribosomal protein L2, transcript variant X1
MRPL20	MRPL20	mitochondrial ribosomal protein L20
MRPL21	MRPL21	mitochondrial ribosomal protein L21
MRPL22	MRPL22	mitochondrial ribosomal protein L22
MRPL24	MRPL24	mitochondrial ribosomal protein L24
MRPL27	MRPL27	mitochondrial ribosomal protein L27
MRPL28	MRPL28	mitochondrial ribosomal protein L28
MRPL3	MRPL3	mitochondrial ribosomal protein L3
MRPL30	MRPL30	mitochondrial ribosomal protein L30, transcript variant X1
MRPL32	MRPL32	mitochondrial ribosomal protein L32
MRPL33	MRPL33	mitochondrial ribosomal protein L33
MRPL34	MRPL34	mitochondrial ribosomal protein L34, transcript variant X1
MRPL35	MRPL35	mitochondrial ribosomal protein L35
MRPL36	MRPL36	mitochondrial ribosomal protein L36
MRPL37	MRPL37	mitochondrial ribosomal protein L37
MRPL38	MRPL38	mitochondrial ribosomal protein L38, transcript variant X3
MRPL4	MRPL4	mitochondrial ribosomal protein L4
MRPL40	MRPL40	mitochondrial ribosomal protein L40, transcript variant X3
MRPL41	MRPL41	mitochondrial ribosomal protein L41, transcript variant X2
MRPL42	MRPL42	mitochondrial ribosomal protein L42
MRPL43	MRPL43	mitochondrial ribosomal protein L43
MRPL44	MRPL44	mitochondrial ribosomal protein L44, transcript variant X27
MRPL45	MRPL45	mitochondrial ribosomal protein L45
MRPL46	MRPL46	mitochondrial ribosomal protein L46, transcript variant X2
MRPL47	MRPL47	mitochondrial ribosomal protein L47
MRPL48	MRPL48	partial true
MRPL50	MRPL50	mitochondrial ribosomal protein L50
MRPL51	MRPL51	mitochondrial ribosomal protein L51, transcript variant X2
MRPL53	MRPL53	mitochondrial ribosomal protein L53
MRPL54	MRPL54	mitochondrial ribosomal protein L54
MRPL55	MRPL55	mitochondrial ribosomal protein L55
MRPL57	MRPL57	mitochondrial ribosomal protein L57, transcript variant X4
MRPL58	MRPL58	mitochondrial ribosomal protein L58
MRPL9	MRPL9	mitochondrial ribosomal protein L9, transcript variant X1
MRPS10	MRPS10	mitochondrial ribosomal protein S10, transcript variant X1
MRPS11	MRPS11	mitochondrial ribosomal protein S11
MRPS14	MRPS14	mitochondrial ribosomal protein S14
MRPS15	MRPS15	mitochondrial ribosomal protein S15
MRPS16	MRPS16	mitochondrial ribosomal protein S16
MRPS17	MRPS17	mitochondrial ribosomal protein S17, transcript variant X5
MRPS18A	MRPS18A	mitochondrial ribosomal protein S18A
MRPS18B	MRPS18B	mitochondrial ribosomal protein S18B
MRPS18C	MRPS18C	mitochondrial ribosomal protein S18C, transcript variant X2
MRPS2	MRPS2	mitochondrial ribosomal protein S2, transcript variant X1
MRPS21	MRPS21	mitochondrial ribosomal protein S21
MRPS22	MRPS22	mitochondrial ribosomal protein S22
MRPS23	MRPS23	mitochondrial ribosomal protein S23
MRPS24	MRPS24	mitochondrial ribosomal protein S24
MRPS25	MRPS25	mitochondrial ribosomal protein S25
MRPS26	MRPS26	mitochondrial ribosomal protein S26
MRPS27	MRPS27	mitochondrial ribosomal protein S27
MRPS30	MRPS30	mitochondrial ribosomal protein S30
MRPS31	MRPS31	mitochondrial ribosomal protein S31
MRPS33	MRPS33	mitochondrial ribosomal protein S33, transcript variant X1
MRPS35	MRPS35	mitochondrial ribosomal protein S35
MRPS36	MRPS36	mitochondrial ribosomal protein S36
MRPS5	MRPS5	mitochondrial ribosomal protein S5
MRPS6	MRPS6	partial true
MRPS9	MRPS9	mitochondrial ribosomal protein S9
MRRF	MRRF	mitochondrial ribosome recycling factor
MRS2	MRS2	magnesium transporter MRS2
MRTO4	MRTO4	MRT4 homolog, ribosome maturation factor
MSH2	MSH2	mutS homolog 2
MSH3	MSH3	mutS homolog 3, transcript variant X4
MSH5	MSH5	mutS homolog 5
MSH6	MSH6	mutS homolog 6
MSL1	MSL1	MSL complex subunit 1
MSL2	MSL2	MSL complex subunit 2
MSL3	MSL3	MSL complex subunit 3, transcript variant X3
MSMO1	MSMO1	methylsterol monooxygenase 1
MSMP	MSMP	microseminoprotein, prostate associated
MSRB1	MSRB1	methionine sulfoxide reductase B1
MSRB3	MSRB3	methionine sulfoxide reductase B3, transcript variant X1
MSS51	MSS51	MSS51 mitochondrial translational activator, transcript variant X2
MST1R	MST1R	macrophage stimulating 1 receptor
MSTN	MSTN	myostatin
MSTO1	MSTO1	misato mitochondrial distribution and morphology regulator 1
LOC116947294	MTA1	metastasis-associated protein MTA1-like, transcript variant X1
MTAP	MTAP	methylthioadenosine phosphorylase
MTBP	MTBP	MDM2 binding protein, transcript variant X1
MTCH2	MTCH2	mitochondrial carrier 2, transcript variant X2
LOC116951626	MTCL1.2	microtubule cross-linking factor 1-like
MTDH	MTDH	metadherin, transcript variant X5
MTERF3	MTERF3	mitochondrial transcription termination factor 3
LOC116948779	MTERF4	transcription termination factor 4, mitochondrial-like
MTFMT	MTFMT	mitochondrial methionyl-tRNA formyltransferase, transcript variant X1
MTFP1	MTFP1	mitochondrial fission process 1
MTFR1L	MTFR1L	mitochondrial fission regulator 1 like
MTG1	MTG1	mitochondrial ribosome associated GTPase 1
MTG2	MTG2	mitochondrial ribosome associated GTPase 2, transcript variant X4
MTHFD1	MTHFD1	methylenetetrahydrofolate dehydrogenase, cyclohydrolase and formyltetrahydrofolate synthetase 1
MTHFR	MTHFR	methylenetetrahydrofolate reductase, transcript variant X2
LOC116943698	MTHFS	5-formyltetrahydrofolate cyclo-ligase-like, transcript variant X2
MTHFSD	MTHFSD	methenyltetrahydrofolate synthetase domain containing, transcript variant X3
MTIF2	MTIF2	mitochondrial translational initiation factor 2, transcript variant X4
MTIF3	MTIF3	mitochondrial translational initiation factor 3
MTMR14	MTMR14	myotubularin related protein 14
MTMR2	MTMR2	myotubularin related protein 2, transcript variant X2
MTMR9	MTMR9	myotubularin related protein 9, transcript variant X1
MTO1	MTO1	mitochondrial tRNA translation optimization 1
MTOR	MTOR	partial true
LOC116937880	MTOR-1	serine/threonine-protein kinase mTOR-like
LOC116944895	MTPAP	poly(A) RNA polymerase, mitochondrial-like
MTPN	MTPN	myotrophin
MTRES1	MTRES1	mitochondrial transcription rescue factor 1
MTREX	MTREX	Mtr4 exosome RNA helicase
MTRF1	MTRF1	mitochondrial translation release factor 1, transcript variant X2
MTRF1L	MTRF1L	mitochondrial translational release factor 1 like
MTRR	MTRR	5-methyltetrahydrofolate-homocysteine methyltransferase reductase, transcript variant X1
MTSS2	MTSS2	MTSS I-BAR domain containing 2, transcript variant X1
LOC116952036	MTSS2-1	protein MTSS 2-like, transcript variant X1
LOC116954145	MTSS2-2	protein MTSS 2-like, transcript variant X3
MTURN	MTURN	maturin, neural progenitor differentiation regulator homolog
MTX2	MTX2	metaxin 2
LOC116941423	MUC12	mucin-12-like
MUC15	MUC15	mucin 15, cell surface associated
LOC116940080	MUC17	mucin-17-like, transcript variant X1
LOC116956047	MUC19.10	mucin-19-like
MUC8	MUC8	mucin 8
MUS81	MUS81	MUS81 structure-specific endonuclease subunit, transcript variant X1
MUSTN1	MUSTN1	musculoskeletal, embryonic nuclear protein 1, transcript variant X3
MVB12B	MVB12B	multivesicular body subunit 12B, transcript variant X2
MVD	MVD	mevalonate diphosphate decarboxylase, transcript variant X1
MVP	MVP	major vault protein
MYB	MYB	MYB proto-oncogene, transcription factor, transcript variant X3
MYBBP1A	MYBBP1A	MYB binding protein 1a
LOC116957788	MYBL1	myb-related protein A-like, transcript variant X3
LOC116956521	MYBPC1	myosin-binding protein C, slow-type-like, transcript variant X1
MYCBP	MYCBP	MYC binding protein
MYCBP2	MYCBP2	MYC binding protein 2, transcript variant X4
MYCBPAP	MYCBPAP	MYCBP associated protein, transcript variant X3
MYD88	MYD88	MYD88 innate immune signal transduction adaptor, transcript variant X2
MYDGF	MYDGF	myeloid derived growth factor
MYG1	MYG1	MYG1 exonuclease, transcript variant X1
LOC116957283	MYH9	myosin-9-like, transcript variant X3
MYLIP	MYLIP	myosin regulatory light chain interacting protein, transcript variant X1
MYLK	MYLK	myosin light chain kinase, transcript variant X6
MYMK	MYMK	myomaker, myoblast fusion factor
MYO15A	MYO15A	myosin XVA
MYO19	MYO19	myosin XIX
MYO1C	MYO1C	myosin IC, transcript variant X1
MYO1D	MYO1D	myosin ID
MYO6	MYO6	myosin VI
MYO7A	MYO7A	myosin VIIA
MYO9A	MYO9A	myosin IXA, transcript variant X2
MYOC	MYOC	myocilin
MYRF	MYRF	myelin regulatory factor, transcript variant X1
MYSM1	MYSM1	Myb like, SWIRM and MPN domains 1, transcript variant X3
MYT1L	MYT1L	myelin transcription factor 1 like, transcript variant X6
MZB1	MZB1	marginal zone B and B1 cell specific protein
MZT1	MZT1	mitotic spindle organizing protein 1
LOC116945199	N/A	glucagon family neuropeptides-like, transcript variant X1
N4BP1	N4BP1	NEDD4 binding protein 1, transcript variant X1
N6AMT1	N6AMT1	N-6 adenine-specific DNA methyltransferase 1, transcript variant X1
NAA10	NAA10	N-alpha-acetyltransferase 10, NatA catalytic subunit, transcript variant X1
NAA20	NAA20	N-alpha-acetyltransferase 20, NatB catalytic subunit
NAA35	NAA35	N-alpha-acetyltransferase 35, NatC auxiliary subunit, transcript variant X3
NAA38	NAA38	N-alpha-acetyltransferase 38, NatC auxiliary subunit
NAA40	NAA40	N-alpha-acetyltransferase 40, NatD catalytic subunit, transcript variant X1
LOC116948132	NAA50	N-alpha-acetyltransferase 50-like
NAA60	NAA60	N-alpha-acetyltransferase 60, NatF catalytic subunit
NAA80	NAA80	N-alpha-acetyltransferase 80, NatH catalytic subunit, transcript variant X4
NAAA	NAAA	N-acylethanolamine acid amidase, transcript variant X1
NAALADL1	NAALADL1	N-acetylated alpha-linked acidic dipeptidase like 1
NAB1	NAB1	NGFI-A binding protein 1, transcript variant X3
NACA	NACA	nascent polypeptide associated complex subunit alpha
LOC116948754	NACA-2	nascent polypeptide-associated complex subunit alpha, muscle-specific form-like
NADK	NADK	NAD kinase, transcript variant X2
NADK2	NADK2	NAD kinase 2, mitochondrial
NADSYN1	NADSYN1	NAD synthetase 1, transcript variant X5
NAE1	NAE1	NEDD8 activating enzyme E1 subunit 1
NAF1	NAF1	nuclear assembly factor 1 ribonucleoprotein
NAGA	NAGA	alpha-N-acetylgalactosaminidase
NAGK	NAGK	N-acetylglucosamine kinase, transcript variant X1
NAGLU	NAGLU	N-acetyl-alpha-glucosaminidase
NAGPA	NAGPA	N-acetylglucosamine-1-phosphodiester alpha-N-acetylglucosaminidase, transcript variant X1
NALCN	NALCN	sodium leak channel, non-selective
LOC116947429	NAMPT	nicotinamide phosphoribosyltransferase-like, transcript variant X2
NANOS1	NANOS1	nanos C2HC-type zinc finger 1, transcript variant X1
NANP	NANP	N-acetylneuraminic acid phosphatase
NANS	NANS	N-acetylneuraminate synthase
LOC116944632	NAP1L1	nucleosome assembly protein 1-like 1, transcript variant X1
LOC116947368	NAPA	alpha-soluble NSF attachment protein, transcript variant X1
LOC116956131	NAPB	beta-soluble NSF attachment protein-like, transcript variant X2
NAPEPLD	NAPEPLD	N-acyl phosphatidylethanolamine phospholipase D, transcript variant X2
NAPG	NAPG	model_evidence Supporting evidence includes similarity to: 1 EST, 6 Proteins, and 95% coverage of the annotated genomic feature by RNAseq alignments
NAPRT	NAPRT	nicotinate phosphoribosyltransferase
NARS1	NARS1	asparaginyl-tRNA synthetase 1
NARS2	NARS2	asparaginyl-tRNA synthetase 2, mitochondrial, transcript variant X1
NASP	NASP	nuclear autoantigenic sperm protein, transcript variant X2
NAT10	NAT10	N-acetyltransferase 10, transcript variant X1
NAT16	NAT16	N-acetyltransferase 16 (putative)
LOC116941173	NAT2	arylamine N-acetyltransferase 2-like, transcript variant X1
NAT8L	NAT8L	N-acetyltransferase 8 like
NAT9	NAT9	N-acetyltransferase 9 (putative), transcript variant X2
NATD1	NATD1	N-acetyltransferase domain containing 1, transcript variant X2
NAV2	NAV2	neuron navigator 2, transcript variant X17
NAXD	NAXD	NAD(P)HX dehydratase, transcript variant X2
NAXE	NAXE	NAD(P)HX epimerase, transcript variant X1
NBAS	NBAS	NBAS subunit of NRZ tethering complex, transcript variant X3
LOC116943508	NBEAL2	neurobeachin-like, transcript variant X17
NBN	NBN	nibrin, transcript variant X1
NBR1	NBR1	NBR1 autophagy cargo receptor
NCAM1	NCAM1	neural cell adhesion molecule 1, transcript variant X2
NCAPD3	NCAPD3	non-SMC condensin II complex subunit D3, transcript variant X2
NCAPG	NCAPG	non-SMC condensin I complex subunit G
NCAPG2	NCAPG2	non-SMC condensin II complex subunit G2
NCAPH	NCAPH	non-SMC condensin I complex subunit H
NCAPH2	NCAPH2	non-SMC condensin II complex subunit H2, transcript variant X1
NCBP1	NCBP1	nuclear cap binding protein subunit 1
NCBP3	NCBP3	nuclear cap binding subunit 3
NCDN	NCDN	neurochondrin, transcript variant X2
LOC116954454	NCEH1	neutral cholesterol ester hydrolase 1-like
NCKAP1	NCKAP1	NCK associated protein 1
NCKAP5	NCKAP5	NCK associated protein 5, transcript variant X7
NCKIPSD	NCKIPSD	NCK interacting protein with SH3 domain, transcript variant X1
NCLN	NCLN	nicalin
LOC116946633	NCOA3	nuclear receptor coactivator 3-like, transcript variant X3
NCOA4	NCOA4	nuclear receptor coactivator 4, transcript variant X2
LOC116937891	NCOA5	nuclear receptor coactivator 5-like, transcript variant X1
LOC116945896	NCOA5.1	nuclear receptor coactivator 5-like, transcript variant X1
LOC116950239	NCOR1.1	nuclear receptor corepressor 1-like, transcript variant X5
NCS1	NCS1	neuronal calcium sensor 1, transcript variant X1
NCSTN	NCSTN	nicastrin
ND1	ND1	NADH dehydrogenase subunit 1
ND2	ND2	NADH dehydrogenase subunit 2
ND3	ND3	NADH dehydrogenase subunit 3
ND4	ND4	NADH dehydrogenase subunit 4
ND4L	ND4L	NADH dehydrogenase subunit 4L
ND5	ND5	NADH dehydrogenase subunit 5
ND6	ND6	NADH dehydrogenase subunit 6
NDC1	NDC1	NDC1 transmembrane nucleoporin
NDC80	NDC80	NDC80 kinetochore complex component
NDEL1	NDEL1	nudE neurodevelopment protein 1 like 1, transcript variant X1
LOC116958326	NDFIP1	NEDD4 family-interacting protein 1-like
NDNF	NDNF	neuron derived neurotrophic factor, transcript variant X2
NDOR1	NDOR1	NADPH dependent diflavin oxidoreductase 1
NDRG3	NDRG3	NDRG family member 3, transcript variant X3
NDUFA1	NDUFA1	NADH:ubiquinone oxidoreductase subunit A1
NDUFA10	NDUFA10	NADH:ubiquinone oxidoreductase subunit A10
NDUFA11	NDUFA11	NADH:ubiquinone oxidoreductase subunit A11
NDUFA13	NDUFA13	NADH:ubiquinone oxidoreductase subunit A13
NDUFA2	NDUFA2	NADH:ubiquinone oxidoreductase subunit A2
NDUFA3	NDUFA3	NADH:ubiquinone oxidoreductase subunit A3
NDUFA5	NDUFA5	NADH:ubiquinone oxidoreductase subunit A5
NDUFA6	NDUFA6	NADH:ubiquinone oxidoreductase subunit A6
NDUFA7	NDUFA7	NADH:ubiquinone oxidoreductase subunit A7
NDUFA8	NDUFA8	NADH:ubiquinone oxidoreductase subunit A8
NDUFA9	NDUFA9	NADH:ubiquinone oxidoreductase subunit A9
NDUFAB1	NDUFAB1	NADH:ubiquinone oxidoreductase subunit AB1
LOC116955135	NDUFAB1-1	acyl carrier protein, mitochondrial-like
NDUFAF1	NDUFAF1	NADH:ubiquinone oxidoreductase complex assembly factor 1
NDUFAF2	NDUFAF2	NADH:ubiquinone oxidoreductase complex assembly factor 2, transcript variant X2
NDUFAF3	NDUFAF3	NADH:ubiquinone oxidoreductase complex assembly factor 3, transcript variant X1
NDUFAF4	NDUFAF4	NADH:ubiquinone oxidoreductase complex assembly factor 4
NDUFAF5	NDUFAF5	NADH:ubiquinone oxidoreductase complex assembly factor 5, transcript variant X2
NDUFAF6	NDUFAF6	NADH:ubiquinone oxidoreductase complex assembly factor 6
NDUFAF7	NDUFAF7	NADH:ubiquinone oxidoreductase complex assembly factor 7
NDUFB1	NDUFB1	NADH:ubiquinone oxidoreductase subunit B1, transcript variant X1
NDUFB10	NDUFB10	NADH:ubiquinone oxidoreductase subunit B10
NDUFB11	NDUFB11	NADH:ubiquinone oxidoreductase subunit B11
NDUFB2	NDUFB2	NADH:ubiquinone oxidoreductase subunit B2
NDUFB3	NDUFB3	NADH:ubiquinone oxidoreductase subunit B3
NDUFB4	NDUFB4	NADH:ubiquinone oxidoreductase subunit B4
NDUFB5	NDUFB5	NADH:ubiquinone oxidoreductase subunit B5, transcript variant X2
NDUFB6	NDUFB6	NADH:ubiquinone oxidoreductase subunit B6
NDUFB7	NDUFB7	NADH:ubiquinone oxidoreductase subunit B7
NDUFB8	NDUFB8	NADH:ubiquinone oxidoreductase subunit B8
NDUFB9	NDUFB9	NADH:ubiquinone oxidoreductase subunit B9
NDUFC1	NDUFC1	NADH:ubiquinone oxidoreductase subunit C1
NDUFS1	NDUFS1	NADH:ubiquinone oxidoreductase core subunit S1
NDUFS2	NDUFS2	NADH:ubiquinone oxidoreductase core subunit S2
NDUFS3	NDUFS3	NADH:ubiquinone oxidoreductase core subunit S3
NDUFS4	NDUFS4	NADH:ubiquinone oxidoreductase subunit S4
NDUFS5	NDUFS5	NADH:ubiquinone oxidoreductase subunit S5
NDUFS6	NDUFS6	NADH:ubiquinone oxidoreductase subunit S6
NDUFS8	NDUFS8	NADH:ubiquinone oxidoreductase core subunit S8
NDUFV1	NDUFV1	NADH:ubiquinone oxidoreductase core subunit V1
NDUFV2	NDUFV2	NADH:ubiquinone oxidoreductase core subunit V2
NEB	NEB	nebulin, transcript variant X16
NEBL	NEBL	nebulette, transcript variant X1
NECAB1	NECAB1	N-terminal EF-hand calcium binding protein 1
NEDD1	NEDD1	NEDD1 gamma-tubulin ring complex targeting factor, transcript variant X2
NEDD8	NEDD8	NEDD8 ubiquitin like modifier
LOC116956066	NEFH.1	neurofilament heavy polypeptide-like, transcript variant X2
LOC116940447	NEFL.1	neurofilament light polypeptide-like
LOC116941492	NEFL.2	neurofilament light polypeptide-like, transcript variant X2
NEIL3	NEIL3	nei like DNA glycosylase 3, transcript variant X2
NEK10	NEK10	NIMA related kinase 10, transcript variant X1
NEK2	NEK2	NIMA related kinase 2
NEK9	NEK9	NIMA related kinase 9, transcript variant X3
NELFA	NELFA	negative elongation factor complex member A
NELFB	NELFB	negative elongation factor complex member B, transcript variant X1
NELFCD	NELFCD	negative elongation factor complex member C/D
NELFE	NELFE	negative elongation factor complex member E, transcript variant X1
NELL1	NELL1	neural EGFL like 1
NEMF	NEMF	nuclear export mediator factor, transcript variant X1
NENF	NENF	neudesin neurotrophic factor
NEU1	NEU1	neuraminidase 1
NEURL1	NEURL1	neuralized E3 ubiquitin protein ligase 1, transcript variant X2
NEURL2	NEURL2	neuralized E3 ubiquitin protein ligase 2, transcript variant X1
NEURL4	NEURL4	neuralized E3 ubiquitin protein ligase 4, transcript variant X3
NEUROD1	NEUROD1	neuronal differentiation 1
NEUROG2	NEUROG2	neurogenin 2
NEXN	NEXN	nexilin F-actin binding protein, transcript variant X6
LOC116958424	NF1	neurofibromin-like
NF2	NF2	neurofibromin 2, transcript variant X2
NFAT5	NFAT5	nuclear factor of activated T cells 5, transcript variant X2
NFATC2IP	NFATC2IP	nuclear factor of activated T cells 2 interacting protein, transcript variant X9
NFIA	NFIA	nuclear factor I A, transcript variant X1
NFKBIL1	NFKBIL1	NFKB inhibitor like 1
NFRKB	NFRKB	nuclear factor related to kappaB binding protein
NFS1	NFS1	NFS1 cysteine desulfurase
NFX1	NFX1	nuclear transcription factor, X-box binding 1, transcript variant X1
NFXL1	NFXL1	nuclear transcription factor, X-box binding like 1
NFYA	NFYA	nuclear transcription factor Y subunit alpha, transcript variant X2
NFYB	NFYB	nuclear transcription factor Y subunit beta, transcript variant X3
LOC116950940	NFYB-1	nuclear transcription factor Y subunit beta-like
NFYC	NFYC	nuclear transcription factor Y subunit gamma, transcript variant X1
NGDN	NGDN	neuroguidin
LOC116945086	NGFR.1	tumor necrosis factor receptor superfamily member 16-like, transcript variant X1
NGLY1	NGLY1	N-glycanase 1
NGRN	NGRN	neugrin, neurite outgrowth associated
NHEJ1	NHEJ1	non-homologous end joining factor 1, transcript variant X2
NHLH1	NHLH1	nescient helix-loop-helix 1, transcript variant X2
NHLRC2	NHLRC2	NHL repeat containing 2
NHLRC3	NHLRC3	NHL repeat containing 3, transcript variant X1
NHP2	NHP2	NHP2 ribonucleoprotein
NIF3L1	NIF3L1	NGG1 interacting factor 3 like 1, transcript variant X3
NIFK	NIFK	nucleolar protein interacting with the FHA domain of MKI67
NIM1K	NIM1K	NIM1 serine/threonine protein kinase
NINJ1	NINJ1	ninjurin 1, transcript variant X1
NIP7	NIP7	nucleolar pre-rRNA processing protein NIP7, transcript variant X1
NIPA1	NIPA1	NIPA magnesium transporter 1
LOC116939171	NIPSNAP1	protein NipSnap homolog 1-like
NIPSNAP3A	NIPSNAP3A	nipsnap homolog 3A, transcript variant X1
NISCH	NISCH	nischarin, transcript variant X1
NIT1	NIT1	nitrilase 1, transcript variant X7
NIT2	NIT2	nitrilase family member 2, transcript variant X1
NKAPD1	NKAPD1	NKAP domain containing 1, transcript variant X1
NKD2	NKD2	NKD inhibitor of WNT signaling pathway 2
LOC116944098	NKD2-1	protein naked cuticle homolog 2-like, transcript variant X2
NKX1-1	NKX1-1	NK1 homeobox 1
NKX2-2	NKX2-2	NK2 homeobox 2
LOC116941469	NKX2-6	homeobox protein Nkx-2.6-like
NLE1	NLE1	notchless homolog 1, transcript variant X1
NLK	NLK	nemo like kinase
NMD3	NMD3	NMD3 ribosome export adaptor
NME5	NME5	NME/NM23 family member 5, transcript variant X1
NME6	NME6	NME/NM23 nucleoside diphosphate kinase 6
NME7	NME7	NME/NM23 family member 7
NMNAT2	NMNAT2	nicotinamide nucleotide adenylyltransferase 2
LOC116955438	NMNAT2-1	nicotinamide/nicotinic acid mononucleotide adenylyltransferase 2-like
LOC116951253	NMRK1	nicotinamide riboside kinase 1-like, transcript variant X3
LOC116943248	NMT3	phosphoethanolamine N-methyltransferase 3-like, transcript variant X1
NMU	NMU	neuromedin U
NNT	NNT	nicotinamide nucleotide transhydrogenase, transcript variant X2
NOA1	NOA1	nitric oxide associated 1
NOB1	NOB1	NIN1 (RPN12) binding protein 1 homolog
NOC2L	NOC2L	NOC2 like nucleolar associated transcriptional repressor
NOC4L	NOC4L	nucleolar complex associated 4 homolog
NOCT	NOCT	nocturnin
NOL10	NOL10	nucleolar protein 10
NOL11	NOL11	nucleolar protein 11
NOL12	NOL12	nucleolar protein 12
NOL6	NOL6	nucleolar protein 6, transcript variant X1
NOL7	NOL7	nucleolar protein 7
NOL8	NOL8	nucleolar protein 8, transcript variant X2
NOL9	NOL9	nucleolar protein 9
NOLC1	NOLC1	nucleolar and coiled-body phosphoprotein 1, transcript variant X2
LOC116953256	NOLC1-1	nucleolar and coiled-body phosphoprotein 1-like, transcript variant X1
NOM1	NOM1	nucleolar protein with MIF4G domain 1
LOC116958786	nonA	protein no-on-transient A-like
NOP10	NOP10	NOP10 ribonucleoprotein
NOP14	NOP14	NOP14 nucleolar protein, transcript variant X2
NOP16	NOP16	NOP16 nucleolar protein, transcript variant X3
NOP2	NOP2	NOP2 nucleolar protein
NOP53	NOP53	NOP53 ribosome biogenesis factor
NOP56	NOP56	NOP56 ribonucleoprotein, transcript variant X4
NOP58	NOP58	NOP58 ribonucleoprotein
LOC116938066	NOP58-1	nucleolar protein 58-like
NOP9	NOP9	NOP9 nucleolar protein, transcript variant X1
NOSIP	NOSIP	nitric oxide synthase interacting protein, transcript variant X1
LOC116947787	NOVA2	RNA-binding protein Nova-2-like
LOC116953998	NOVA2.1	RNA-binding protein Nova-2-like, transcript variant X2
NOX4	NOX4	NADPH oxidase 4
NOX5	NOX5	NADPH oxidase 5, transcript variant X3
NOXRED1	NOXRED1	NADP dependent oxidoreductase domain containing 1
NPAS4	NPAS4	partial true
LOC116951529	NPB	neuropeptide B-like
LOC116946647	NPBWR1.2	neuropeptides B/W receptor type 1-like
NPC1	NPC1	NPC intracellular cholesterol transporter 1
NPC1L1	NPC1L1	NPC1 like intracellular cholesterol transporter 1
LOC116955319	NPDC1	neural proliferation differentiation and control protein 1-like
NPEPL1	NPEPL1	aminopeptidase like 1
NPEPPS	NPEPPS	aminopeptidase puromycin sensitive, transcript variant X1
NPFFR1	NPFFR1	neuropeptide FF receptor 1
NPHP1	NPHP1	nephrocystin 1, transcript variant X3
NPHP3	NPHP3	nephrocystin 3, transcript variant X6
NPHP4	NPHP4	nephrocystin 4
NPL	NPL	N-acetylneuraminate pyruvate lyase, transcript variant X1
NPLOC4	NPLOC4	NPL4 homolog, ubiquitin recognition factor
NPNT	NPNT	nephronectin
NPPC	NPPC	natriuretic peptide C
LOC116942040	NPR0.00	atrial natriuretic peptide receptor 3-like
NPRL2	NPRL2	NPR2 like, GATOR1 complex subunit, transcript variant X2
NPRL3	NPRL3	NPR3 like, GATOR1 complex subunit, transcript variant X1
NPSR1	NPSR1	neuropeptide S receptor 1
LOC116954879	NPTN	neuroplastin-like, transcript variant X2
LOC116949535	NPTX2.1	neuronal pentraxin-2-like, transcript variant X2
LOC116956600	NPTX2.3	neuronal pentraxin-2-like
LOC116951001	NPY1R.1	neuropeptide Y receptor type 1-like
NPY2R	NPY2R	neuropeptide Y receptor Y2
NPY5R	NPY5R	neuropeptide Y receptor Y5, transcript variant X2
LOC116946016	NQO2	ribosyldihydronicotinamide dehydrogenase [quinone]-like
NR2C2	NR2C2	nuclear receptor subfamily 2 group C member 2, transcript variant X1
LOC116952759	NR2C2-1	nuclear receptor subfamily 2 group C member 2-like
NR2C2AP	NR2C2AP	nuclear receptor 2C2 associated protein, transcript variant X1
LOC116957926	NR2E1	nuclear receptor subfamily 2 group E member 1-like
LOC116950671	NR2E3	photoreceptor-specific nuclear receptor-like
LOC116953460	NR2F1.1	nuclear receptor subfamily 2 group F member 1-B-like, transcript variant X1
NR3C2	NR3C2	nuclear receptor subfamily 3 group C member 2, transcript variant X5
NR4A2	NR4A2	model_evidence Supporting evidence includes similarity to: 3 Proteins, and 94% coverage of the annotated genomic feature by RNAseq alignments, including 56 samples with support for all annotated introns
NR6A1	NR6A1	nuclear receptor subfamily 6 group A member 1, transcript variant X1
NRAP	NRAP	nebulin related anchoring protein, transcript variant X8
NRARP	NRARP	model_evidence Supporting evidence includes similarity to: 5 ESTs, 14 Proteins, and 99% coverage of the annotated genomic feature by RNAseq alignments
NRBF2	NRBF2	nuclear receptor binding factor 2
NRBP1	NRBP1	nuclear receptor binding protein 1, transcript variant X2
NRCAM	NRCAM	neuronal cell adhesion molecule, transcript variant X4
LOC116951149	NRCAM-3	neuronal cell adhesion molecule-like, transcript variant X1
NRDE2	NRDE2	NRDE-2, necessary for RNA interference, domain containing, transcript variant X1
NRF1	NRF1	nuclear respiratory factor 1
LOC116937962	NRG1	pro-neuregulin-1, membrane-bound isoform-like
LOC116940091	NRIP3	nuclear receptor-interacting protein 3-like, transcript variant X1
NRM	NRM	nurim, transcript variant X1
LOC116936980	NRN1L	neuritin-like, transcript variant X2
LOC116939524	NRXN1	neurexin-1-like, transcript variant X29
LOC116947744	NRXN1.2	neurexin-1-like, transcript variant X21
NSA2	NSA2	NSA2 ribosome biogenesis factor
LOC116940694	NSD2	histone-lysine N-methyltransferase NSD2-like, transcript variant X3
NSDHL	NSDHL	NAD(P) dependent steroid dehydrogenase-like, transcript variant X4
LOC116940709	NSG1	neuronal vesicle trafficking-associated protein 1-like, transcript variant X2
NSMAF	NSMAF	neutral sphingomyelinase activation associated factor, transcript variant X1
NSMCE1	NSMCE1	NSE1 homolog, SMC5-SMC6 complex component, transcript variant X3
NSMCE2	NSMCE2	NSE2 (MMS21) homolog, SMC5-SMC6 complex SUMO ligase, transcript variant X1
LOC116944707	NSMCE4A	non-structural maintenance of chromosomes element 4 homolog A-like
NSMF	NSMF	NMDA receptor synaptonuclear signaling and neuronal migration factor, transcript variant X2
NSUN2	NSUN2	NOP2/Sun RNA methyltransferase 2
NSUN3	NSUN3	NOP2/Sun RNA methyltransferase 3
NSUN4	NSUN4	NOP2/Sun RNA methyltransferase 4
NSUN5	NSUN5	NOP2/Sun RNA methyltransferase 5
NSUN6	NSUN6	NOP2/Sun RNA methyltransferase 6, transcript variant X1
NT5C1A	NT5C1A	5'-nucleotidase, cytosolic IA, transcript variant X3
LOC116941344	NT5C2.1	cytosolic purine 5'-nucleotidase-like, transcript variant X4
NT5C3A	NT5C3A	5'-nucleotidase, cytosolic IIIA, transcript variant X2
LOC116952370	NT5DC2	5'-nucleotidase domain-containing protein 2-like
LOC116952800	NT5DC2.1	5'-nucleotidase domain-containing protein 2-like, transcript variant X1
NTAN1	NTAN1	N-terminal asparagine amidase
NTAQ1	NTAQ1	N-terminal glutamine amidase 1
NTHL1	NTHL1	nth like DNA glycosylase 1, transcript variant X2
NTMT1	NTMT1	N-terminal Xaa-Pro-Lys N-methyltransferase 1, transcript variant X4
LOC116957821	NTN4	netrin-4-like
LOC116944859	NTNG1.1	netrin-G1-like, transcript variant X1
NTPCR	NTPCR	nucleoside-triphosphatase, cancer-related
NTRK2	NTRK2	neurotrophic receptor tyrosine kinase 2, transcript variant X3
NUB1	NUB1	negative regulator of ubiquitin like proteins 1, transcript variant X2
NUBP1	NUBP1	nucleotide binding protein 1
NUBP2	NUBP2	nucleotide binding protein 2, transcript variant X3
NUBPL	NUBPL	nucleotide binding protein like, transcript variant X1
NUCB2	NUCB2	nucleobindin 2, transcript variant X2
NUDC	NUDC	nuclear distribution C, dynein complex regulator
NUDCD1	NUDCD1	NudC domain containing 1, transcript variant X2
NUDCD2	NUDCD2	NudC domain containing 2
NUDCD3	NUDCD3	NudC domain containing 3
NUDT1	NUDT1	nudix hydrolase 1
NUDT13	NUDT13	nudix hydrolase 13, transcript variant X2
NUDT14	NUDT14	nudix hydrolase 14
NUDT15	NUDT15	nudix hydrolase 15, transcript variant X4
LOC116949325	NUDT16	U8 snoRNA-decapping enzyme-like, transcript variant X3
NUDT17	NUDT17	nudix hydrolase 17, transcript variant X1
NUDT18	NUDT18	nudix hydrolase 18
NUDT19	NUDT19	nudix hydrolase 19
NUDT2	NUDT2	nudix hydrolase 2
NUDT21	NUDT21	nudix hydrolase 21
NUDT22	NUDT22	nudix hydrolase 22, transcript variant X1
LOC116952354	NUDT3.1	diphosphoinositol polyphosphate phosphohydrolase 1-like, transcript variant X1
NUDT5	NUDT5	nudix hydrolase 5, transcript variant X3
NUDT7	NUDT7	nudix hydrolase 7, transcript variant X1
NUDT8	NUDT8	nudix hydrolase 8
NUDT9	NUDT9	nudix hydrolase 9
NUF2	NUF2	NUF2 component of NDC80 kinetochore complex, transcript variant X1
NUFIP1	NUFIP1	nuclear FMR1 interacting protein 1
LOC116958607	nuoB	NADH-quinone oxidoreductase subunit B-like
NUP107	NUP107	nucleoporin 107
NUP133	NUP133	nucleoporin 133
NUP155	NUP155	nucleoporin 155, transcript variant X3
NUP160	NUP160	nucleoporin 160, transcript variant X2
NUP188	NUP188	nucleoporin 188
NUP205	NUP205	nucleoporin 205, transcript variant X2
NUP210	NUP210	nucleoporin 210, transcript variant X2
NUP214	NUP214	nucleoporin 214, transcript variant X2
NUP35	NUP35	nucleoporin 35, transcript variant X2
NUP37	NUP37	nucleoporin 37, transcript variant X5
NUP42	NUP42	nucleoporin 42
NUP43	NUP43	nucleoporin 43, transcript variant X3
NUP50	NUP50	nucleoporin 50, transcript variant X4
NUP58	NUP58	nucleoporin 58, transcript variant X4
NUP62	NUP62	nucleoporin 62
NUP85	NUP85	nucleoporin 85, transcript variant X1
NUP88	NUP88	nucleoporin 88
NUP93	NUP93	nucleoporin 93, transcript variant X6
NUPR1	NUPR1	nuclear protein 1, transcriptional regulator
NUS1	NUS1	NUS1 dehydrodolichyl diphosphate synthase subunit, transcript variant X2
NUSAP1	NUSAP1	nucleolar and spindle associated protein 1
NUTF2	NUTF2	nuclear transport factor 2, transcript variant X2
NVL	NVL	nuclear VCP like, transcript variant X1
NWD1	NWD1	NACHT and WD repeat domain containing 1
NWD2	NWD2	NACHT and WD repeat domain containing 2
NXF1	NXF1	nuclear RNA export factor 1
NXN	NXN	nucleoredoxin, transcript variant X2
NXNL1	NXNL1	nucleoredoxin like 1
NXNL2	NXNL2	nucleoredoxin like 2
LOC116944489	NXPE3.3	NXPE family member 3-like, transcript variant X14
LOC116955817	NXPE3.8	NXPE family member 3-like
LOC116948703	NXPH2.1	neurexophilin-2-like
NXT2	NXT2	nuclear transport factor 2 like export factor 2
NYX	NYX	nyctalopin
OAF	OAF	out at first homolog
OARD1	OARD1	O-acyl-ADP-ribose deacylase 1
OAT	OAT	ornithine aminotransferase, transcript variant X1
OBI1	OBI1	ORC ubiquitin ligase 1
OBSL1	OBSL1	obscurin like cytoskeletal adaptor 1
OCA2	OCA2	model_evidence Supporting evidence includes similarity to: 15 Proteins, and 100% coverage of the annotated genomic feature by RNAseq alignments, including 2 samples with support for all annotated introns
LOC116952895	OCRL	inositol polyphosphate 5-phosphatase OCRL-like
OCSTAMP	OCSTAMP	osteoclast stimulatory transmembrane protein
ODF2	ODF2	outer dense fiber of sperm tails 2
ODR4	ODR4	odr-4 GPCR localization factor homolog
LOC116957509	OFD1	oral-facial-digital syndrome 1 protein homolog, transcript variant X2
OGFOD1	OGFOD1	2-oxoglutarate and iron dependent oxygenase domain containing 1
OGFOD2	OGFOD2	2-oxoglutarate and iron dependent oxygenase domain containing 2, transcript variant X2
OGG1	OGG1	8-oxoguanine DNA glycosylase, transcript variant X1
OGT	OGT	O-linked N-acetylglucosamine (GlcNAc) transferase, transcript variant X1
OIT3	OIT3	partial true
OLA1	OLA1	Obg like ATPase 1, transcript variant X1
LOC116944879	OLFM1	noelin-like, transcript variant X2
LOC116953263	OLFM1.1	noelin-like
OLFML2A	OLFML2A	olfactomedin like 2A, transcript variant X2
LOC116937452	OLFML3	olfactomedin-like protein 3, transcript variant X3
OMA1	OMA1	OMA1 zinc metallopeptidase, transcript variant X2
ONECUT1	ONECUT1	one cut homeobox 1, transcript variant X1
OPA1	OPA1	OPA1 mitochondrial dynamin like GTPase, transcript variant X1
OPA3	OPA3	outer mitochondrial membrane lipid metabolism regulator OPA3
LOC116948158	Opcml	opioid-binding protein/cell adhesion molecule homolog, transcript variant X3
OPLAH	OPLAH	5-oxoprolinase, ATP-hydrolysing, transcript variant X1
LOC116953361	OPN5.1	opsin-5-like
OPTN	OPTN	optineurin, transcript variant X3
LOC116948180	OR1F2P	putative olfactory receptor 1F2
LOC116944003	ORAI1.2	calcium release-activated calcium channel protein 1-like, transcript variant X2
ORC2	ORC2	origin recognition complex subunit 2, transcript variant X2
ORC3	ORC3	origin recognition complex subunit 3, transcript variant X1
ORC4	ORC4	origin recognition complex subunit 4, transcript variant X5
ORC5	ORC5	origin recognition complex subunit 5, transcript variant X2
OS9	OS9	OS9 endoplasmic reticulum lectin, transcript variant X2
LOC116938202	OSBPL11	oxysterol-binding protein-related protein 11-like, transcript variant X6
OSBPL5	OSBPL5	oxysterol binding protein like 5, transcript variant X1
OSBPL9	OSBPL9	oxysterol binding protein like 9
OSCP1	OSCP1	organic solute carrier partner 1
OSER1	OSER1	oxidative stress responsive serine rich 1, transcript variant X1
OSGEP	OSGEP	O-sialoglycoprotein endopeptidase, transcript variant X1
OSGEPL1	OSGEPL1	O-sialoglycoprotein endopeptidase like 1, transcript variant X3
LOC116949593	osp	protein outspread-like
OST4	OST4	oligosaccharyltransferase complex subunit 4, non-catalytic, transcript variant X1
OSTC	OSTC	oligosaccharyltransferase complex non-catalytic subunit, transcript variant X2
OSTM1	OSTM1	osteoclastogenesis associated transmembrane protein 1
OTOF	OTOF	otoferlin, transcript variant X3
OTOS	OTOS	partial true
OTP	OTP	orthopedia homeobox, transcript variant X1
OTUD1	OTUD1	OTU deubiquitinase 1
OTUD3	OTUD3	OTU deubiquitinase 3, transcript variant X2
OTUD5	OTUD5	OTU deubiquitinase 5
OTUD6B	OTUD6B	OTU deubiquitinase 6B, transcript variant X1
OTULIN	OTULIN	OTU deubiquitinase with linear linkage specificity, transcript variant X2
LOC116947882	OTX2.1	homeobox protein OTX2-like, transcript variant X4
OVCA2	OVCA2	OVCA2 serine hydrolase domain containing, transcript variant X1
OVOL2	OVOL2	model_evidence Supporting evidence includes similarity to: 2 ESTs, 11 Proteins, and 100% coverage of the annotated genomic feature by RNAseq alignments, including 10 samples with support for all annotated introns
OXA1L	OXA1L	OXA1L mitochondrial inner membrane protein, transcript variant X3
OXCT1	OXCT1	3-oxoacid CoA-transferase 1
OXLD1	OXLD1	oxidoreductase like domain containing 1
OXNAD1	OXNAD1	oxidoreductase NAD binding domain containing 1, transcript variant X1
LOC116941588	OXR1	oxidation resistance protein 1-like, transcript variant X4
OXSM	OXSM	3-oxoacyl-ACP synthase, mitochondrial
OXT	OXT	oxytocin/neurophysin I prepropeptide
P3H1	P3H1	prolyl 3-hydroxylase 1
P4HA1	P4HA1	prolyl 4-hydroxylase subunit alpha 1, transcript variant X6
P4HA3	P4HA3	prolyl 4-hydroxylase subunit alpha 3
P4HB	P4HB	prolyl 4-hydroxylase subunit beta
P4HTM	P4HTM	prolyl 4-hydroxylase, transmembrane
PA2G4	PA2G4	proliferation-associated 2G4
PABPC1	PABPC1	poly(A) binding protein cytoplasmic 1, transcript variant X2
LOC116945202	PABPC1-1	polyadenylate-binding protein 1-like, transcript variant X2
PABPN1	PABPN1	poly(A) binding protein nuclear 1, transcript variant X2
PACC1	PACC1	proton activated chloride channel 1
PACRG	PACRG	parkin coregulated, transcript variant X1
PACRGL	PACRGL	parkin coregulated like, transcript variant X2
PACS1	PACS1	phosphofurin acidic cluster sorting protein 1, transcript variant X2
LOC116943225	PACS2	phosphofurin acidic cluster sorting protein 2-like, transcript variant X3
PACSIN1	PACSIN1	protein kinase C and casein kinase substrate in neurons 1, transcript variant X1
PAF1	PAF1	PAF1 homolog, Paf1/RNA polymerase II complex component, transcript variant X1
PAFAH1B1	PAFAH1B1	platelet activating factor acetylhydrolase 1b regulatory subunit 1
PAFAH2	PAFAH2	platelet activating factor acetylhydrolase 2, transcript variant X3
PAH	PAH	phenylalanine hydroxylase
PAICS	PAICS	phosphoribosylaminoimidazole carboxylase and phosphoribosylaminoimidazolesuccinocarboxamide synthase, transcript variant X1
PAIP2B	PAIP2B	poly(A) binding protein interacting protein 2B
PAK4	PAK4	p21 (RAC1) activated kinase 4
PALB2	PALB2	partner and localizer of BRCA2, transcript variant X1
PALMD	PALMD	palmdelphin
PAM16	PAM16	presequence translocase associated motor 16
PAMR1	PAMR1	peptidase domain containing associated with muscle regeneration 1
LOC116957409	PAN1.2	actin cytoskeleton-regulatory complex protein PAN1-like
PAN2	PAN2	poly(A) specific ribonuclease subunit PAN2, transcript variant X2
PAN3	PAN3	poly(A) specific ribonuclease subunit PAN3, transcript variant X1
PANK4	PANK4	partial true
PAOX	PAOX	polyamine oxidase
PAPOLG	PAPOLG	poly(A) polymerase gamma, transcript variant X3
LOC116956905	PAPSS1	bifunctional 3'-phosphoadenosine 5'-phosphosulfate synthase 1-like, transcript variant X1
PAQR3	PAQR3	progestin and adipoQ receptor family member 3, transcript variant X5
PAQR4	PAQR4	progestin and adipoQ receptor family member 4
LOC116951220	parapinopsin.1	parapinopsin-like
PARD3B	PARD3B	par-3 family cell polarity regulator beta, transcript variant X1
PARG	PARG	poly(ADP-ribose) glycohydrolase, transcript variant X3
PARK7	PARK7	Parkinsonism associated deglycase
PARL	PARL	presenilin associated rhomboid like
PARP1	PARP1	poly(ADP-ribose) polymerase 1
PARP12	PARP12	poly(ADP-ribose) polymerase family member 12
PARP16	PARP16	poly(ADP-ribose) polymerase family member 16, transcript variant X1
PARP2	PARP2	poly(ADP-ribose) polymerase 2, transcript variant X5
PARP3	PARP3	poly(ADP-ribose) polymerase family member 3, transcript variant X1
PARP4	PARP4	poly(ADP-ribose) polymerase family member 4, transcript variant X2
PARPBP	PARPBP	PARP1 binding protein, transcript variant X1
PARS2	PARS2	prolyl-tRNA synthetase 2, mitochondrial
LOC116945493	PARVB.1	beta-parvin-like, transcript variant X2
PATL1	PATL1	PAT1 homolog 1, processing body mRNA decay factor, transcript variant X2
PAWR	PAWR	pro-apoptotic WT1 regulator, transcript variant X3
PAX1	PAX1	paired box 1, transcript variant X1
PAX2	PAX2	paired box 2, transcript variant X5
LOC116940042	PAX6	paired box protein Pax-6-like, transcript variant X3
LOC116945447	PAX6.2	paired box protein Pax-6-like
PAX7	PAX7	paired box 7, transcript variant X2
PAX9	PAX9	paired box 9
PBDC1	PBDC1	polysaccharide biosynthesis domain containing 1
PBK	PBK	PDZ binding kinase
PBLD	PBLD	phenazine biosynthesis like protein domain containing, transcript variant X2
PBRM1	PBRM1	polybromo 1, transcript variant X1
LOC116953203	PBX1.1	pre-B-cell leukemia transcription factor 1-like, transcript variant X1
PC	PC	pyruvate carboxylase, transcript variant X1
PCARE	PCARE	photoreceptor cilium actin regulator, transcript variant X1
PCBD1	PCBD1	pterin-4 alpha-carbinolamine dehydratase 1
PCBD2	PCBD2	pterin-4 alpha-carbinolamine dehydratase 2
LOC116938552	PCBP3	poly(rC)-binding protein 3-like, transcript variant X1
LOC116940775	PCBP3.1	poly(rC)-binding protein 3-like, transcript variant X6
LOC116948723	PCBP3.3	poly(rC)-binding protein 3-like, transcript variant X4
PCCA	PCCA	propionyl-CoA carboxylase subunit alpha
PCCB	PCCB	propionyl-CoA carboxylase subunit beta
PCDH10	PCDH10	protocadherin 10, transcript variant X1
PCDH15	PCDH15	protocadherin related 15, transcript variant X16
PCDH18	PCDH18	protocadherin 18
PCDH9	PCDH9	protocadherin 9, transcript variant X2
PCF11	PCF11	PCF11 cleavage and polyadenylation factor subunit, transcript variant X1
PCGF3	PCGF3	polycomb group ring finger 3, transcript variant X2
PCGF5	PCGF5	polycomb group ring finger 5, transcript variant X1
PCID2	PCID2	PCI domain containing 2, transcript variant X1
PCIF1	PCIF1	PDX1 C-terminal inhibiting factor 1, transcript variant X3
PCLAF	PCLAF	PCNA clamp associated factor
PCLO	PCLO	piccolo presynaptic cytomatrix protein, transcript variant X1
PCM1	PCM1	pericentriolar material 1, transcript variant X10
PCNA	PCNA	proliferating cell nuclear antigen
PCNP	PCNP	PEST proteolytic signal containing nuclear protein, transcript variant X1
LOC116948258	PCNX1	pecanex-like protein 1
PCSK2	PCSK2	proprotein convertase subtilisin/kexin type 2
PCSK7	PCSK7	proprotein convertase subtilisin/kexin type 7, transcript variant X1
PCTP	PCTP	phosphatidylcholine transfer protein, transcript variant X2
PCYOX1	PCYOX1	prenylcysteine oxidase 1
PCYT2	PCYT2	partial true
PDAP1	PDAP1	PDGFA associated protein 1, transcript variant X2
LOC116944817	PDC	phosducin-like, transcript variant X1
LOC116955317	PDC.1	phosducin-like protein, transcript variant X1
LOC116957197	PDCD10	programmed cell death protein 10-like, transcript variant X1
PDCD11	PDCD11	programmed cell death 11
PDCD2	PDCD2	programmed cell death 2
PDCD2L	PDCD2L	programmed cell death 2 like, transcript variant X2
PDCD4	PDCD4	programmed cell death 4
PDCD5	PDCD5	programmed cell death 5, transcript variant X1
PDCD7	PDCD7	programmed cell death 7
PDCL3	PDCL3	phosducin like 3, transcript variant X2
PDE10A	PDE10A	phosphodiesterase 10A, transcript variant X4
PDE11A	PDE11A	phosphodiesterase 11A, transcript variant X1
PDE12	PDE12	phosphodiesterase 12
PDE1A	PDE1A	phosphodiesterase 1A, transcript variant X1
PDE2A	PDE2A	phosphodiesterase 2A
LOC116956496	PDE3A	cGMP-inhibited 3',5'-cyclic phosphodiesterase A-like
PDE4DIP	PDE4DIP	phosphodiesterase 4D interacting protein, transcript variant X8
PDE5A	PDE5A	phosphodiesterase 5A, transcript variant X2
LOC103091693	PDE6C	cone cGMP-specific 3',5'-cyclic phosphodiesterase subunit alpha', transcript variant X3
PDE6D	PDE6D	phosphodiesterase 6D
LOC103091763	PDE6G	retinal rod rhodopsin-sensitive cGMP 3',5'-cyclic phosphodiesterase subunit gamma
LOC103091854	PDE6H	retinal cone rhodopsin-sensitive cGMP 3',5'-cyclic phosphodiesterase subunit gamma
PDE8B	PDE8B	phosphodiesterase 8B, transcript variant X1
PDE9A	PDE9A	phosphodiesterase 9A, transcript variant X1
PDF	PDF	peptide deformylase, mitochondrial
PDGFA	PDGFA	platelet derived growth factor subunit A
LOC116949539	PDGFA-1	platelet-derived growth factor subunit A-like, transcript variant X2
PDGFC	PDGFC	model_evidence Supporting evidence includes similarity to: 9 Proteins, and 100% coverage of the annotated genomic feature by RNAseq alignments, including 46 samples with support for all annotated introns
LOC116942836	PDGFRA.1	platelet-derived growth factor receptor alpha-like, transcript variant X2
PDGFRL	PDGFRL	platelet derived growth factor receptor like
PDHA1	PDHA1	pyruvate dehydrogenase E1 subunit alpha 1, transcript variant X3
PDHB	PDHB	pyruvate dehydrogenase E1 subunit beta
PDIA3	PDIA3	protein disulfide isomerase family A member 3
PDIA4	PDIA4	protein disulfide isomerase family A member 4
PDIA5	PDIA5	protein disulfide isomerase family A member 5
PDIA6	PDIA6	protein disulfide isomerase family A member 6
LOC116948561	PDK2.1	pyruvate dehydrogenase (acetyl-transferring) kinase isozyme 2, mitochondrial-like
PDLIM5	PDLIM5	PDZ and LIM domain 5, transcript variant X2
LOC116940149	PDLIM7	PDZ and LIM domain protein 7-like, transcript variant X1
PDP1	PDP1	pyruvate dehyrogenase phosphatase catalytic subunit 1, transcript variant X2
LOC116945790	PDP1-1	pyruvate dehydrogenase [acetyl-transferring]-phosphatase 1, mitochondrial-like
PDPK1	PDPK1	3-phosphoinositide dependent protein kinase 1, transcript variant X1
PDPR	PDPR	pyruvate dehydrogenase phosphatase regulatory subunit, transcript variant X1
PDRG1	PDRG1	p53 and DNA damage regulated 1
PDS5B	PDS5B	PDS5 cohesin associated factor B, transcript variant X3
PDSS1	PDSS1	decaprenyl diphosphate synthase subunit 1, transcript variant X1
PDSS2	PDSS2	decaprenyl diphosphate synthase subunit 2, transcript variant X2
PDXDC1	PDXDC1	pyridoxal dependent decarboxylase domain containing 1, transcript variant X4
PDXK	PDXK	pyridoxal kinase, transcript variant X2
PDZD11	PDZD11	PDZ domain containing 11, transcript variant X2
PDZRN3	PDZRN3	PDZ domain containing ring finger 3, transcript variant X1
LOC116958159	PE-PGRS16	PE-PGRS family protein PE_PGRS16-like
LOC116942132	PEAK1	inactive tyrosine-protein kinase PEAK1-like
PEBP4	PEBP4	phosphatidylethanolamine binding protein 4
PECR	PECR	peroxisomal trans-2-enoyl-CoA reductase, transcript variant X1
PEG10	PEG10	paternally expressed 10
LOC116947282	PELI2.1	E3 ubiquitin-protein ligase pellino homolog 2-like, transcript variant X3
PELO	PELO	pelota mRNA surveillance and ribosome rescue factor
LOC116954493	PELP1	proline-, glutamic acid- and leucine-rich protein 1-like, transcript variant X2
PEMT	PEMT	phosphatidylethanolamine N-methyltransferase
PEPD	PEPD	peptidase D
PER1	PER1	period circadian regulator 1, transcript variant X1
PERCC1	PERCC1	proline and glutamate rich with coiled coil 1
PES1	PES1	model_evidence Supporting evidence includes similarity to: 21 ESTs, 3 Proteins, and 98% coverage of the annotated genomic feature by RNAseq alignments, including 71 samples with support for all annotated introns
LOC116942168	PET100	protein PET100 homolog, mitochondrial
PEX10	PEX10	peroxisomal biogenesis factor 10, transcript variant X2
PEX12	PEX12	peroxisomal biogenesis factor 12, transcript variant X1
PEX13	PEX13	peroxisomal biogenesis factor 13, transcript variant X2
PEX16	PEX16	peroxisomal biogenesis factor 16
PEX19	PEX19	partial true
PEX2	PEX2	peroxisomal biogenesis factor 2, transcript variant X2
PEX26	PEX26	peroxisomal biogenesis factor 26
PEX3	PEX3	peroxisomal biogenesis factor 3, transcript variant X1
PEX5L	PEX5L	peroxisomal biogenesis factor 5 like
PEX6	PEX6	peroxisomal biogenesis factor 6, transcript variant X3
PEX7	PEX7	peroxisomal biogenesis factor 7, transcript variant X3
PFAS	PFAS	phosphoribosylformylglycinamidine synthase
PFDN2	PFDN2	prefoldin subunit 2
PFDN4	PFDN4	prefoldin subunit 4
PFDN5	PFDN5	prefoldin subunit 5
LOC116951155	PFKFB3	6-phosphofructo-2-kinase/fructose-2,6-bisphosphatase 3-like
LOC116938804	PFKP	ATP-dependent 6-phosphofructokinase, platelet type-like, transcript variant X11
PGAM5	PGAM5	PGAM family member 5, mitochondrial serine/threonine protein phosphatase
PGAP1	PGAP1	post-GPI attachment to proteins inositol deacylase 1
PGAP3	PGAP3	post-GPI attachment to proteins phospholipase 3
PGAP4	PGAP4	post-GPI attachment to proteins GalNAc transferase 4
PGBD5	PGBD5	piggyBac transposable element derived 5, transcript variant X4
LOC116946841	PGD	6-phosphogluconate dehydrogenase, decarboxylating, transcript variant X3
PGGHG	PGGHG	protein-glucosylgalactosylhydroxylysine glucosidase, transcript variant X11
PGGT1B	PGGT1B	protein geranylgeranyltransferase type I subunit beta
PGK1	PGK1	phosphoglycerate kinase 1, transcript variant X1
PGLS	PGLS	6-phosphogluconolactonase, transcript variant X2
PGM1	PGM1	phosphoglucomutase 1, transcript variant X2
PGM2	PGM2	phosphoglucomutase 2
PGM3	PGM3	phosphoglucomutase 3, transcript variant X1
PGP	PGP	phosphoglycolate phosphatase
LOC116951518	PGP-2	glycerol-3-phosphate phosphatase-like, transcript variant X2
PGPEP1	PGPEP1	pyroglutamyl-peptidase I
PGRMC1	PGRMC1	progesterone receptor membrane component 1
PGS1	PGS1	phosphatidylglycerophosphate synthase 1
PHAX	PHAX	phosphorylated adaptor for RNA export
PHB	PHB	prohibitin
PHB2	PHB2	prohibitin 2, transcript variant X1
PHC2	PHC2	polyhomeotic homolog 2
LOC116951814	PHC2-2	polyhomeotic-like protein 2, transcript variant X2
PHETA1	PHETA1	PH domain containing endocytic trafficking adaptor 1, transcript variant X1
PHEX	PHEX	phosphate regulating endopeptidase homolog X-linked, transcript variant X2
LOC116957284	PHF1	PHD finger protein 1-like, transcript variant X2
PHF12	PHF12	PHD finger protein 12, transcript variant X1
PHF14	PHF14	PHD finger protein 14, transcript variant X4
PHF21A	PHF21A	PHD finger protein 21A, transcript variant X3
PHF5A	PHF5A	PHD finger protein 5A, transcript variant X2
PHGDH	PHGDH	phosphoglycerate dehydrogenase, transcript variant X1
PHKB	PHKB	model_evidence Supporting evidence includes similarity to: 3 ESTs, 13 Proteins, and 98% coverage of the annotated genomic feature by RNAseq alignments, including 42 samples with support for all annotated introns
LOC116950199	PHKG1	phosphorylase b kinase gamma catalytic chain, skeletal muscle/heart isoform-like
PHLDA2	PHLDA2	pleckstrin homology like domain family A member 2
LOC116944631	PHLDA2-1	pleckstrin homology-like domain family A member 2, transcript variant X1
LOC116954790	PHOSPHO2	pyridoxal phosphate phosphatase PHOSPHO2-like, transcript variant X2
PHPT1	PHPT1	phosphohistidine phosphatase 1, transcript variant X1
PHTF2	PHTF2	putative homeodomain transcription factor 2, transcript variant X6
LOC116937600	Phxr5	putative per-hexamer repeat protein 5
PHYH	PHYH	phytanoyl-CoA 2-hydroxylase
PHYHD1	PHYHD1	phytanoyl-CoA dioxygenase domain containing 1, transcript variant X2
PHYHIPL	PHYHIPL	phytanoyl-CoA 2-hydroxylase interacting protein like, transcript variant X1
LOC116940544	PI4K2A	phosphatidylinositol 4-kinase type 2-alpha-like, transcript variant X1
PI4K2B	PI4K2B	phosphatidylinositol 4-kinase type 2 beta
PI4KA	PI4KA	phosphatidylinositol 4-kinase alpha, transcript variant X4
LOC116942191	PI4KB	phosphatidylinositol 4-kinase beta-like, transcript variant X3
PIBF1	PIBF1	progesterone immunomodulatory binding factor 1
PICALM	PICALM	phosphatidylinositol binding clathrin assembly protein, transcript variant X1
PICK1	PICK1	protein interacting with PRKCA 1
PID1	PID1	phosphotyrosine interaction domain containing 1
PIDD1	PIDD1	p53-induced death domain protein 1, transcript variant X1
PIF1	PIF1	PIF1 5'-to-3' DNA helicase, transcript variant X4
PIGA	PIGA	phosphatidylinositol glycan anchor biosynthesis class A
PIGB	PIGB	phosphatidylinositol glycan anchor biosynthesis class B
PIGC	PIGC	phosphatidylinositol glycan anchor biosynthesis class C
PIGF	PIGF	phosphatidylinositol glycan anchor biosynthesis class F, transcript variant X1
PIGG	PIGG	phosphatidylinositol glycan anchor biosynthesis class G, transcript variant X1
PIGH	PIGH	phosphatidylinositol glycan anchor biosynthesis class H
PIGK	PIGK	phosphatidylinositol glycan anchor biosynthesis class K, transcript variant X2
PIGL	PIGL	phosphatidylinositol glycan anchor biosynthesis class L, transcript variant X2
PIGM	PIGM	phosphatidylinositol glycan anchor biosynthesis class M, transcript variant X2
PIGN	PIGN	phosphatidylinositol glycan anchor biosynthesis class N, transcript variant X3
PIGO	PIGO	phosphatidylinositol glycan anchor biosynthesis class O, transcript variant X2
PIGP	PIGP	phosphatidylinositol glycan anchor biosynthesis class P, transcript variant X2
PIGQ	PIGQ	phosphatidylinositol glycan anchor biosynthesis class Q, transcript variant X3
PIGS	PIGS	phosphatidylinositol glycan anchor biosynthesis class S, transcript variant X1
PIGT	PIGT	phosphatidylinositol glycan anchor biosynthesis class T
PIGU	PIGU	phosphatidylinositol glycan anchor biosynthesis class U
PIGV	PIGV	phosphatidylinositol glycan anchor biosynthesis class V, transcript variant X3
PIGW	PIGW	phosphatidylinositol glycan anchor biosynthesis class W, transcript variant X1
PIGX	PIGX	phosphatidylinositol glycan anchor biosynthesis class X, transcript variant X4
PIH1D1	PIH1D1	PIH1 domain containing 1, transcript variant X2
PIH1D2	PIH1D2	PIH1 domain containing 2, transcript variant X2
PIK3C3	PIK3C3	phosphatidylinositol 3-kinase catalytic subunit type 3, transcript variant X1
PIK3CA	PIK3CA	partial true
LOC116937014	PIK3CA-1	phosphatidylinositol 4,5-bisphosphate 3-kinase catalytic subunit alpha isoform-like
PIK3CD	PIK3CD	phosphatidylinositol-4,5-bisphosphate 3-kinase catalytic subunit delta
PIK3CG	PIK3CG	phosphatidylinositol-4,5-bisphosphate 3-kinase catalytic subunit gamma
LOC116958426	PIK3IP1	phosphoinositide-3-kinase-interacting protein 1-like
LOC116948911	PIK3R3	phosphatidylinositol 3-kinase regulatory subunit gamma-like, transcript variant X3
PIK3R4	PIK3R4	phosphoinositide-3-kinase regulatory subunit 4, transcript variant X2
PIKFYVE	PIKFYVE	phosphoinositide kinase, FYVE-type zinc finger containing, transcript variant X1
PIM3	PIM3	Pim-3 proto-oncogene, serine/threonine kinase
PIN1	PIN1	peptidylprolyl cis/trans isomerase, NIMA-interacting 1
PIN4	PIN4	peptidylprolyl cis/trans isomerase, NIMA-interacting 4
PINX1	PINX1	PIN2 (TERF1) interacting telomerase inhibitor 1, transcript variant X1
PIP4K2A	PIP4K2A	phosphatidylinositol-5-phosphate 4-kinase type 2 alpha, transcript variant X6
PIP4K2B	PIP4K2B	phosphatidylinositol-5-phosphate 4-kinase type 2 beta
LOC116954960	PIP5K1C	phosphatidylinositol 4-phosphate 5-kinase type-1 gamma-like, transcript variant X3
PIP5KL1	PIP5KL1	phosphatidylinositol-4-phosphate 5-kinase like 1, transcript variant X2
PIPOX	PIPOX	pipecolic acid and sarcosine oxidase, transcript variant X1
PIR	PIR	pirin, transcript variant X3
LOC116939049	PISD	phosphatidylserine decarboxylase proenzyme, mitochondrial-like, transcript variant X3
PITHD1	PITHD1	PITH domain containing 1, transcript variant X1
LOC116949695	PITPNC1.1	cytoplasmic phosphatidylinositol transfer protein 1-like, transcript variant X1
PITPNM2	PITPNM2	phosphatidylinositol transfer protein membrane associated 2, transcript variant X6
PITRM1	PITRM1	pitrilysin metallopeptidase 1
PITX1	PITX1	paired like homeodomain 1, transcript variant X2
PIWIL1	PIWIL1	piwi like RNA-mediated gene silencing 1
PJVK	PJVK	pejvakin
PKD1	PKD1	polycystin 1, transient receptor potential channel interacting
PKD1L2	PKD1L2	polycystin 1 like 2, transcript variant X1
PKDCC	PKDCC	protein kinase domain containing, cytoplasmic
PKHD1L1	PKHD1L1	PKHD1 like 1, transcript variant X1
PKMYT1	PKMYT1	protein kinase, membrane associated tyrosine/threonine 1, transcript variant X2
LOC116958224	PKN2	serine/threonine-protein kinase N2-like, transcript variant X1
PLA2G15	PLA2G15	phospholipase A2 group XV
PLA2G3	PLA2G3	phospholipase A2 group III
PLA2G4A	PLA2G4A	phospholipase A2 group IVA
PLA2G4F	PLA2G4F	phospholipase A2 group IVF
PLA2G6	PLA2G6	phospholipase A2 group VI
PLAA	PLAA	phospholipase A2 activating protein
PLBD2	PLBD2	phospholipase B domain containing 2
PLCB1	PLCB1	phospholipase C beta 1
LOC116953936	PLCB4.1	1-phosphatidylinositol 4,5-bisphosphate phosphodiesterase beta-4-like, transcript variant X2
PLCE1	PLCE1	phospholipase C epsilon 1
LOC116946992	PLCH2	1-phosphatidylinositol 4,5-bisphosphate phosphodiesterase eta-2-like, transcript variant X3
LOC116954540	PLD1.1	phospholipase D1-like, transcript variant X1
PLEC	PLEC	plectin, transcript variant X11
LOC116955735	PLEC-10	plectin-like
LOC116938792	PLEKHA3	pleckstrin homology domain-containing family A member 3-like
PLEKHA7	PLEKHA7	pleckstrin homology domain containing A7
LOC116956434	PLEKHA7-1	pleckstrin homology domain-containing family A member 7-like, transcript variant X1
PLEKHF2	PLEKHF2	pleckstrin homology and FYVE domain containing 2
LOC116948350	PLEKHG3.1	pleckstrin homology domain-containing family G member 3-like, transcript variant X1
PLEKHJ1	PLEKHJ1	pleckstrin homology domain containing J1, transcript variant X1
PLEKHM2	PLEKHM2	pleckstrin homology and RUN domain containing M2, transcript variant X1
PLEKHS1	PLEKHS1	pleckstrin homology domain containing S1, transcript variant X3
PLG	PLG	partial true
PLGRKT	PLGRKT	plasminogen receptor with a C-terminal lysine
PLK1	PLK1	polo like kinase 1, transcript variant X1
PLK3	PLK3	polo like kinase 3
LOC116939825	PLOD1	procollagen-lysine,2-oxoglutarate 5-dioxygenase 1-like
PLPBP	PLPBP	pyridoxal phosphate binding protein, transcript variant X2
LOC116948913	PLPP3.3	phospholipid phosphatase 3-like, transcript variant X2
LOC116951874	PLPP4.1	phospholipid phosphatase-related protein type 4-like
PLPP6	PLPP6	phospholipid phosphatase 6
PLPP7	PLPP7	phospholipid phosphatase 7 (inactive)
PLPPR4	PLPPR4	phospholipid phosphatase related 4, transcript variant X1
PLPPR5	PLPPR5	phospholipid phosphatase related 5
PLRG1	PLRG1	pleiotropic regulator 1
PLXNA1	PLXNA1	plexin A1, transcript variant X1
PLXND1	PLXND1	plexin D1
PM20D1	PM20D1	peptidase M20 domain containing 1
PMEL	PMEL	premelanosome protein, transcript variant X2
LOC116956609	PMM2	phosphomannomutase 2-like
LOC116951620	PMP22.2	peripheral myelin protein 22-like, transcript variant X2
LOC116955129	PMP22.3	peripheral myelin protein 22-like, transcript variant X2
PMPCA	PMPCA	peptidase, mitochondrial processing subunit alpha
PMS1	PMS1	PMS1 homolog 1, mismatch repair system component, transcript variant X6
PMS2	PMS2	PMS1 homolog 2, mismatch repair system component, transcript variant X3
PMVK	PMVK	phosphomevalonate kinase, transcript variant X1
PNKD	PNKD	PNKD metallo-beta-lactamase domain containing
PNKP	PNKP	polynucleotide kinase 3'-phosphatase
PNN	PNN	pinin, desmosome associated protein
PNO1	PNO1	partner of NOB1 homolog
PNPLA7	PNPLA7	patatin like phospholipase domain containing 7, transcript variant X3
PNPLA8	PNPLA8	patatin like phospholipase domain containing 8, transcript variant X1
PNPO	PNPO	pyridoxamine 5'-phosphate oxidase, transcript variant X4
PNPT1	PNPT1	polyribonucleotide nucleotidyltransferase 1, transcript variant X2
POC1A	POC1A	POC1 centriolar protein A, transcript variant X2
POC5	POC5	POC5 centriolar protein, transcript variant X7
PODN	PODN	podocan
POFUT1	POFUT1	protein O-fucosyltransferase 1
POFUT2	POFUT2	protein O-fucosyltransferase 2, transcript variant X3
POGK	POGK	pogo transposable element derived with KRAB domain
POGLUT1	POGLUT1	protein O-glucosyltransferase 1
POGLUT2	POGLUT2	protein O-glucosyltransferase 2
POLA1	POLA1	DNA polymerase alpha 1, catalytic subunit, transcript variant X2
POLA2	POLA2	DNA polymerase alpha 2, accessory subunit, transcript variant X2
POLB	POLB	DNA polymerase beta
POLD1	POLD1	DNA polymerase delta 1, catalytic subunit, transcript variant X6
POLD2	POLD2	DNA polymerase delta 2, accessory subunit
POLD3	POLD3	DNA polymerase delta 3, accessory subunit, transcript variant X1
POLDIP2	POLDIP2	DNA polymerase delta interacting protein 2, transcript variant X3
POLDIP3	POLDIP3	DNA polymerase delta interacting protein 3, transcript variant X2
POLE	POLE	DNA polymerase epsilon, catalytic subunit
POLE2	POLE2	DNA polymerase epsilon 2, accessory subunit, transcript variant X3
POLE3	POLE3	DNA polymerase epsilon 3, accessory subunit, transcript variant X2
POLE4	POLE4	DNA polymerase epsilon 4, accessory subunit
POLG	POLG	DNA polymerase gamma, catalytic subunit, transcript variant X1
POLG2	POLG2	DNA polymerase gamma 2, accessory subunit
POLH	POLH	DNA polymerase eta, transcript variant X3
POLI	POLI	DNA polymerase iota
POLK	POLK	DNA polymerase kappa, transcript variant X4
POLL	POLL	DNA polymerase lambda, transcript variant X1
POLN	POLN	DNA polymerase nu
POLR1B	POLR1B	RNA polymerase I subunit B
POLR1C	POLR1C	RNA polymerase I and III subunit C, transcript variant X2
POLR1D	POLR1D	RNA polymerase I and III subunit D, transcript variant X2
POLR1E	POLR1E	RNA polymerase I subunit E
POLR2A	POLR2A	RNA polymerase II subunit A
POLR2B	POLR2B	RNA polymerase II subunit B
POLR2C	POLR2C	RNA polymerase II subunit C
POLR2D	POLR2D	RNA polymerase II subunit D
POLR2E	POLR2E	RNA polymerase II subunit E
POLR2F	POLR2F	RNA polymerase II subunit F
POLR2G	POLR2G	RNA polymerase II subunit G
POLR2H	POLR2H	RNA polymerase II subunit H
POLR2I	POLR2I	RNA polymerase II subunit I
POLR2L	POLR2L	RNA polymerase II subunit L, transcript variant X1
POLR3A	POLR3A	RNA polymerase III subunit A, transcript variant X2
POLR3B	POLR3B	RNA polymerase III subunit B, transcript variant X3
POLR3C	POLR3C	RNA polymerase III subunit C, transcript variant X2
POLR3D	POLR3D	RNA polymerase III subunit D
POLR3E	POLR3E	RNA polymerase III subunit E, transcript variant X3
POLR3F	POLR3F	RNA polymerase III subunit F
POLR3GL	POLR3GL	RNA polymerase III subunit G like, transcript variant X1
POLR3H	POLR3H	RNA polymerase III subunit H
POLR3K	POLR3K	RNA polymerase III subunit K
POLRMT	POLRMT	RNA polymerase mitochondrial
POM	POM	pro-opiomelanocortin
POMGNT1	POMGNT1	protein O-linked mannose N-acetylglucosaminyltransferase 1 (beta 1,2-), transcript variant X3
POMGNT2	POMGNT2	protein O-linked mannose N-acetylglucosaminyltransferase 2 (beta 1,4-), transcript variant X2
POMK	POMK	protein O-mannose kinase
POMP	POMP	proteasome maturation protein
POMT1	POMT1	protein O-mannosyltransferase 1, transcript variant X1
POMT2	POMT2	protein O-mannosyltransferase 2
POP1	POP1	POP1 homolog, ribonuclease P/MRP subunit, transcript variant X1
POP4	POP4	POP4 homolog, ribonuclease P/MRP subunit
POP5	POP5	POP5 homolog, ribonuclease P/MRP subunit
PORCN	PORCN	porcupine O-acyltransferase, transcript variant X2
POSTN	POSTN	periostin
POT1	POT1	protection of telomeres 1
POU2F1	POU2F1	POU class 2 homeobox 1, transcript variant X2
POU2F2	POU2F2	POU class 2 homeobox 2, transcript variant X3
LOC116940366	PPA1	inorganic pyrophosphatase-like, transcript variant X1
PPAN	PPAN	peter pan homolog
PPAT	PPAT	phosphoribosyl pyrophosphate amidotransferase, transcript variant X1
PPCDC	PPCDC	phosphopantothenoylcysteine decarboxylase, transcript variant X1
PPDPF	PPDPF	pancreatic progenitor cell differentiation and proliferation factor, transcript variant X2
LOC116945543	PPFIA1	liprin-alpha-1-like, transcript variant X20
PPFIA2	PPFIA2	PTPRF interacting protein alpha 2, transcript variant X11
PPFIBP1	PPFIBP1	PPFIA binding protein 1, transcript variant X3
PPHLN1	PPHLN1	periphilin 1, transcript variant X2
PPIE	PPIE	peptidylprolyl isomerase E
PPIG	PPIG	peptidylprolyl isomerase G, transcript variant X1
PPIH	PPIH	peptidylprolyl isomerase H
PPIL1	PPIL1	peptidylprolyl isomerase like 1, transcript variant X1
PPIL2	PPIL2	peptidylprolyl isomerase like 2
PPIL3	PPIL3	peptidylprolyl isomerase like 3
PPIL4	PPIL4	partial true
LOC116941111	PPIP5K2	inositol hexakisphosphate and diphosphoinositol-pentakisphosphate kinase 2-like, transcript variant X4
LOC116953833	PPM1A	protein phosphatase 1A-like
LOC116939535	PPM1B	protein phosphatase 1B-like, transcript variant X2
PPM1G	PPM1G	protein phosphatase, Mg2+/Mn2+ dependent 1G
PPM1L	PPM1L	protein phosphatase, Mg2+/Mn2+ dependent 1L, transcript variant X2
PPME1	PPME1	protein phosphatase methylesterase 1, transcript variant X1
PPOX	PPOX	protoporphyrinogen oxidase
LOC116948470	PPP1CB.2	serine/threonine-protein phosphatase PP1-beta catalytic subunit-like
PPP1CC	PPP1CC	protein phosphatase 1 catalytic subunit gamma, transcript variant X1
PPP1R10	PPP1R10	protein phosphatase 1 regulatory subunit 10, transcript variant X2
PPP1R11	PPP1R11	partial true
PPP1R12A	PPP1R12A	protein phosphatase 1 regulatory subunit 12A, transcript variant X1
LOC116957661	PPP1R12A-1	protein phosphatase 1 regulatory subunit 12A-like
PPP1R13B	PPP1R13B	protein phosphatase 1 regulatory subunit 13B, transcript variant X2
PPP1R14B	PPP1R14B	protein phosphatase 1 regulatory inhibitor subunit 14B
LOC116954098	PPP1R16A.2	protein phosphatase 1 regulatory subunit 16A-like
LOC116948749	PPP1R1B	protein phosphatase 1 regulatory subunit 1B-like, transcript variant X1
PPP1R1C	PPP1R1C	protein phosphatase 1 regulatory inhibitor subunit 1C, transcript variant X2
PPP1R21	PPP1R21	protein phosphatase 1 regulatory subunit 21, transcript variant X2
PPP1R27	PPP1R27	protein phosphatase 1 regulatory subunit 27
PPP1R35	PPP1R35	protein phosphatase 1 regulatory subunit 35
PPP1R36	PPP1R36	protein phosphatase 1 regulatory subunit 36
PPP1R42	PPP1R42	protein phosphatase 1 regulatory subunit 42, transcript variant X8
PPP1R7	PPP1R7	protein phosphatase 1 regulatory subunit 7
PPP1R8	PPP1R8	protein phosphatase 1 regulatory subunit 8, transcript variant X1
LOC116947557	PPP1R9A.1	neurabin-1-like, transcript variant X6
PPP1R9B	PPP1R9B	protein phosphatase 1 regulatory subunit 9B, transcript variant X1
LOC116956907	PPP2CB	serine/threonine-protein phosphatase 2A catalytic subunit beta isoform, transcript variant X1
PPP2R1A	PPP2R1A	protein phosphatase 2 scaffold subunit Aalpha
LOC116952530	PPP2R3B.1	serine/threonine-protein phosphatase 2A regulatory subunit B'' subunit beta-like, transcript variant X4
PPP2R3C	PPP2R3C	protein phosphatase 2 regulatory subunit B''gamma
LOC116947830	PPP2R5A	serine/threonine-protein phosphatase 2A 56 kDa regulatory subunit alpha isoform-like, transcript variant X3
PPP2R5C	PPP2R5C	protein phosphatase 2 regulatory subunit B'gamma, transcript variant X5
PPP2R5E	PPP2R5E	protein phosphatase 2 regulatory subunit B'epsilon
LOC116947244	PPP2R5E-1	serine/threonine-protein phosphatase 2A 56 kDa regulatory subunit epsilon isoform-like
LOC116956842	PPP3CA	serine/threonine-protein phosphatase 2B catalytic subunit alpha isoform-like
LOC116954006	PPP3R1.3	calcineurin subunit B type 1-like
PPP4C	PPP4C	protein phosphatase 4 catalytic subunit, transcript variant X3
PPP4R1	PPP4R1	protein phosphatase 4 regulatory subunit 1, transcript variant X2
PPP4R2	PPP4R2	protein phosphatase 4 regulatory subunit 2, transcript variant X1
PPP4R4	PPP4R4	protein phosphatase 4 regulatory subunit 4, transcript variant X3
LOC116945523	PPP6R3.1	serine/threonine-protein phosphatase 6 regulatory subunit 3-like, transcript variant X5
LOC116956004	pps	putative phosphoenolpyruvate synthase
PPT1	PPT1	palmitoyl-protein thioesterase 1
PPT2	PPT2	palmitoyl-protein thioesterase 2
PPTC7	PPTC7	protein phosphatase targeting COQ7, transcript variant X1
PPWD1	PPWD1	peptidylprolyl isomerase domain and WD repeat containing 1
PQBP1	PQBP1	polyglutamine binding protein 1
LOC116937776	pqn-41	polyglutamine-repeat protein pqn-41-like, transcript variant X2
PRADC1	PRADC1	protease associated domain containing 1
PRAF2	PRAF2	PRA1 domain family member 2
PRCC	PRCC	proline rich mitotic checkpoint control factor
PRDM12	PRDM12	PR/SET domain 12
PRDM14	PRDM14	model_evidence Supporting evidence includes similarity to: 2 Proteins, and 97% coverage of the annotated genomic feature by RNAseq alignments
PRDM5	PRDM5	PR/SET domain 5
PRDM6	PRDM6	PR/SET domain 6
PRDM8	PRDM8	PR/SET domain 8, transcript variant X1
PRDX3	PRDX3	peroxiredoxin 3
PRDX4	PRDX4	peroxiredoxin 4, transcript variant X2
PRDX5	PRDX5	peroxiredoxin 5, transcript variant X1
PRDX6	PRDX6	peroxiredoxin 6, transcript variant X2
PREB	PREB	prolactin regulatory element binding, transcript variant X2
PRELID1	PRELID1	PRELI domain containing 1, transcript variant X1
PRELID2	PRELID2	PRELI domain containing 2, transcript variant X3
LOC116954258	PRELID3B	PRELI domain containing protein 3B-like, transcript variant X1
PREP	PREP	prolyl endopeptidase
PREPL	PREPL	prolyl endopeptidase like, transcript variant X3
LOC116948739	PRG4.1	proteoglycan 4-like, transcript variant X6
PRIM1	PRIM1	DNA primase subunit 1, transcript variant X2
PRIMPOL	PRIMPOL	primase and DNA directed polymerase, transcript variant X2
PRKAA2	PRKAA2	protein kinase AMP-activated catalytic subunit alpha 2
LOC116944602	PRKACA	cAMP-dependent protein kinase catalytic subunit alpha-like, transcript variant X2
LOC116951840	PRKACA.1	cAMP-dependent protein kinase catalytic subunit alpha, transcript variant X1
LOC116956883	PRKAR1B	cAMP-dependent protein kinase type I-beta regulatory subunit-like
PRKAR2B	PRKAR2B	protein kinase cAMP-dependent type II regulatory subunit beta
LOC116951511	PRKCA	protein kinase C alpha type-like
LOC103091824	PRKCB	protein kinase C beta type, transcript variant X2
LOC116952362	PRKCD.2	protein kinase C delta type-like, transcript variant X2
LOC116953858	PRKCE.2	protein kinase C epsilon type-like
PRKCI	PRKCI	protein kinase C iota, transcript variant X1
PRKCSH	PRKCSH	protein kinase C substrate 80K-H
PRKRIP1	PRKRIP1	PRKR interacting protein 1
PRLHR	PRLHR	prolactin releasing hormone receptor, transcript variant X2
PRLR	PRLR	prolactin receptor, transcript variant X1
PRMT1	PRMT1	protein arginine methyltransferase 1, transcript variant X2
PRMT3	PRMT3	protein arginine methyltransferase 3
PRMT5	PRMT5	protein arginine methyltransferase 5
PRMT7	PRMT7	protein arginine methyltransferase 7
PRMT9	PRMT9	protein arginine methyltransferase 9, transcript variant X4
PROM1	PROM1	prominin 1, transcript variant X3
LOC116941351	Prom1a	prominin-1-A-like, transcript variant X2
PRORP	PRORP	protein only RNase P catalytic subunit
LOC116943320	pros.1	homeobox protein prospero-like, transcript variant X1
PROSER1	PROSER1	proline and serine rich 1, transcript variant X1
PROX1	PROX1	prospero homeobox 1, transcript variant X1
PRPF18	PRPF18	pre-mRNA processing factor 18, transcript variant X1
PRPF19	PRPF19	pre-mRNA processing factor 19, transcript variant X1
PRPF3	PRPF3	pre-mRNA processing factor 3, transcript variant X5
PRPF38B	PRPF38B	pre-mRNA processing factor 38B
PRPF39	PRPF39	pre-mRNA processing factor 39, transcript variant X2
PRPF4	PRPF4	pre-mRNA processing factor 4
LOC116943843	PRPF40A	pre-mRNA-processing factor 40 homolog A-like, transcript variant X1
PRPF6	PRPF6	pre-mRNA processing factor 6
PRPF8	PRPF8	pre-mRNA processing factor 8, transcript variant X2
PRPH2	PRPH2	peripherin 2
PRPSAP2	PRPSAP2	phosphoribosyl pyrophosphate synthetase associated protein 2, transcript variant X3
PRR11	PRR11	proline rich 11
PRR14L	PRR14L	proline rich 14 like
PRR16	PRR16	proline rich 16, transcript variant X1
PRRC1	PRRC1	proline rich coiled-coil 1, transcript variant X5
PRRC2B	PRRC2B	model_evidence Supporting evidence includes similarity to: 1 EST, 2 Proteins, and 92% coverage of the annotated genomic feature by RNAseq alignments
LOC116938979	PRRC2C	protein PRRC2C-like, transcript variant X3
PRRT1	PRRT1	proline rich transmembrane protein 1
PRRX1	PRRX1	paired related homeobox 1
LOC116955498	PRSS23	serine protease 23-like
PRUNE1	PRUNE1	prune exopolyphosphatase 1, transcript variant X3
PRXL2A	PRXL2A	peroxiredoxin like 2A, transcript variant X1
PRXL2B	PRXL2B	peroxiredoxin like 2B
PRXL2C	PRXL2C	peroxiredoxin like 2C
LOC116951078	PSAP	prosaposin-like
PSAT1	PSAT1	phosphoserine aminotransferase 1, transcript variant X5
PSCA	PSCA	prostate stem cell antigen
LOC116951063	PSD2	PH and SEC7 domain-containing protein 2-like, transcript variant X4
LOC116939377	PSEN1	presenilin-1-like, transcript variant X2
PSENEN	PSENEN	presenilin enhancer, gamma-secretase subunit, transcript variant X1
PSKH1	PSKH1	protein serine kinase H1, transcript variant X1
PSMA1	PSMA1	proteasome 20S subunit alpha 1
PSMA2	PSMA2	proteasome 20S subunit alpha 2
PSMA3	PSMA3	proteasome 20S subunit alpha 3
PSMA4	PSMA4	proteasome 20S subunit alpha 4
PSMA5	PSMA5	proteasome 20S subunit alpha 5
PSMA6	PSMA6	proteasome 20S subunit alpha 6
PSMB1	PSMB1	proteasome 20S subunit beta 1
PSMB2	PSMB2	proteasome 20S subunit beta 2
PSMB3	PSMB3	proteasome 20S subunit beta 3
PSMB4	PSMB4	proteasome 20S subunit beta 4
PSMB6	PSMB6	proteasome 20S subunit beta 6
PSMB7	PSMB7	proteasome 20S subunit beta 7
PSMC2	PSMC2	proteasome 26S subunit, ATPase 2
PSMC3	PSMC3	proteasome 26S subunit, ATPase 3
PSMC3IP	PSMC3IP	PSMC3 interacting protein
PSMC4	PSMC4	proteasome 26S subunit, ATPase 4
PSMC5	PSMC5	proteasome 26S subunit, ATPase 5
PSMC6	PSMC6	proteasome 26S subunit, ATPase 6
PSMD1	PSMD1	proteasome 26S subunit, non-ATPase 1
LOC116957195	PSMD10	26S proteasome non-ATPase regulatory subunit 10-like
PSMD11	PSMD11	proteasome 26S subunit, non-ATPase 11, transcript variant X1
PSMD13	PSMD13	proteasome 26S subunit, non-ATPase 13
PSMD14	PSMD14	proteasome 26S subunit, non-ATPase 14, transcript variant X1
PSMD2	PSMD2	proteasome 26S subunit, non-ATPase 2
PSMD3	PSMD3	proteasome 26S subunit, non-ATPase 3
PSMD4	PSMD4	proteasome 26S subunit, non-ATPase 4, transcript variant X2
PSMD5	PSMD5	proteasome 26S subunit, non-ATPase 5
PSMD6	PSMD6	proteasome 26S subunit, non-ATPase 6
PSMD7	PSMD7	proteasome 26S subunit, non-ATPase 7
PSMD8	PSMD8	proteasome 26S subunit, non-ATPase 8
PSMD9	PSMD9	proteasome 26S subunit, non-ATPase 9, transcript variant X2
PSME3	PSME3	proteasome activator subunit 3, transcript variant X6
PSME3IP1	PSME3IP1	proteasome activator subunit 3 interacting protein 1, transcript variant X2
PSME4	PSME4	proteasome activator subunit 4, transcript variant X5
PSMF1	PSMF1	proteasome inhibitor subunit 1, transcript variant X1
PSMG1	PSMG1	proteasome assembly chaperone 1, transcript variant X5
PSMG2	PSMG2	proteasome assembly chaperone 2, transcript variant X2
PSMG3	PSMG3	proteasome assembly chaperone 3, transcript variant X1
PSMG4	PSMG4	partial true
LOC116953241	PSPC1	paraspeckle component 1-like, transcript variant X4
PSPH	PSPH	phosphoserine phosphatase
LOC116952614	psrP	pneumococcal serine-rich repeat protein-like
PTAR1	PTAR1	protein prenyltransferase alpha subunit repeat containing 1
PTCD2	PTCD2	pentatricopeptide repeat domain 2
PTCD3	PTCD3	pentatricopeptide repeat domain 3
PTCHD1	PTCHD1	patched domain containing 1
PTDSS1	PTDSS1	phosphatidylserine synthase 1
PTDSS2	PTDSS2	phosphatidylserine synthase 2
LOC116945620	PTDSS2-1	phosphatidylserine synthase 2-like
PTER	PTER	phosphotriesterase related
PTGER3	PTGER3	prostaglandin E receptor 3
PTGR1	PTGR1	model_evidence Supporting evidence includes similarity to: 15 Proteins, and 100% coverage of the annotated genomic feature by RNAseq alignments, including 60 samples with support for all annotated introns
PTGR2	PTGR2	prostaglandin reductase 2, transcript variant X2
PTH1R	PTH1R	parathyroid hormone 1 receptor, transcript variant X4
LOC116946622	PTK2.1	focal adhesion kinase 1-like, transcript variant X1
PTK7	PTK7	protein tyrosine kinase 7 (inactive)
LOC116942645	PTP4A1.1	protein tyrosine phosphatase type IVA 1
LOC116946554	PTP4A1.2	protein tyrosine phosphatase type IVA 1-like, transcript variant X1
PTPA	PTPA	protein phosphatase 2 phosphatase activator
PTPDC1	PTPDC1	protein tyrosine phosphatase domain containing 1, transcript variant X2
PTPMT1	PTPMT1	protein tyrosine phosphatase mitochondrial 1, transcript variant X2
LOC116956061	PTPN1	tyrosine-protein phosphatase non-receptor type 1-like
LOC116957066	PTPN1.1	tyrosine-protein phosphatase non-receptor type 1-like, transcript variant X2
PTPN12	PTPN12	protein tyrosine phosphatase non-receptor type 12, transcript variant X1
LOC116940313	PTPN13	tyrosine-protein phosphatase non-receptor type 13-like, transcript variant X1
PTPN2	PTPN2	protein tyrosine phosphatase non-receptor type 2
PTPN23	PTPN23	protein tyrosine phosphatase non-receptor type 23, transcript variant X1
PTPN4	PTPN4	protein tyrosine phosphatase non-receptor type 4, transcript variant X1
LOC116943759	PTPN4-1	tyrosine-protein phosphatase non-receptor type 4-like, transcript variant X2
PTPN9	PTPN9	protein tyrosine phosphatase non-receptor type 9
PTPRD	PTPRD	protein tyrosine phosphatase receptor type D, transcript variant X1
PTPRG	PTPRG	protein tyrosine phosphatase receptor type G, transcript variant X1
LOC116947433	PTPRG-1	receptor-type tyrosine-protein phosphatase gamma-like, transcript variant X4
LOC116948534	PTPRN.1	receptor-type tyrosine-protein phosphatase-like N
LOC116937333	PTPRN2	receptor-type tyrosine-protein phosphatase N2-like
LOC116939849	PTPRO	receptor-type tyrosine-protein phosphatase O-like, transcript variant X1
PTPRQ	PTPRQ	protein tyrosine phosphatase receptor type Q
LOC116936960	PTPRS	receptor-type tyrosine-protein phosphatase S-like
PTRH1	PTRH1	peptidyl-tRNA hydrolase 1 homolog
PTRHD1	PTRHD1	peptidyl-tRNA hydrolase domain containing 1, transcript variant X1
PTS	PTS	6-pyruvoyltetrahydropterin synthase
LOC116940958	PTTG1IP.1	pituitary tumor-transforming gene 1 protein-interacting protein-like
PTX3	PTX3	pentraxin 3
PUF60	PUF60	poly(U) binding splicing factor 60, transcript variant X6
LOC116941638	PUM2	pumilio homolog 2-like, transcript variant X1
PUM3	PUM3	pumilio RNA binding family member 3
LOC116940327	PURA	transcriptional activator protein Pur-alpha-like
PUS1	PUS1	pseudouridine synthase 1, transcript variant X4
PUS10	PUS10	pseudouridine synthase 10
PUS3	PUS3	pseudouridine synthase 3
PUS7	PUS7	partial true
PUS7L	PUS7L	pseudouridine synthase 7 like, transcript variant X4
PWP1	PWP1	PWP1 homolog, endonuclein, transcript variant X2
PWWP2B	PWWP2B	PWWP domain containing 2B
PXDN	PXDN	peroxidasin, transcript variant X3
PXK	PXK	PX domain containing serine/threonine kinase like, transcript variant X1
PXMP4	PXMP4	peroxisomal membrane protein 4
PXN	PXN	paxillin, transcript variant X6
LOC116957701	PXR1	protein PXR1-like
PXYLP1	PXYLP1	2-phosphoxylose phosphatase 1
PYCR3	PYCR3	pyrroline-5-carboxylate reductase 3
PYGL	PYGL	glycogen phosphorylase L, transcript variant X1
PYGO1	PYGO1	pygopus family PHD finger 1, transcript variant X1
PYM1	PYM1	PYM homolog 1, exon junction complex associated factor
PYROXD1	PYROXD1	pyridine nucleotide-disulphide oxidoreductase domain 1
PYROXD2	PYROXD2	model_evidence Supporting evidence includes similarity to: 2 Proteins, and 84% coverage of the annotated genomic feature by RNAseq alignments
PYURF	PYURF	PIGY upstream reading frame, transcript variant X2
QARS1	QARS1	glutaminyl-tRNA synthetase 1
QDPR	QDPR	quinoid dihydropteridine reductase
LOC116953376	QKI.1	protein quaking-like
QPCT	QPCT	glutaminyl-peptide cyclotransferase, transcript variant X1
QPRT	QPRT	quinolinate phosphoribosyltransferase, transcript variant X1
QRICH1	QRICH1	glutamine rich 1, transcript variant X2
QRSL1	QRSL1	glutaminyl-tRNA amidotransferase subunit QRSL1
QSOX1	QSOX1	quiescin sulfhydryl oxidase 1
LOC116953197	QSOX2	sulfhydryl oxidase 2-like
QTRT1	QTRT1	partial true
QTRT2	QTRT2	queuine tRNA-ribosyltransferase accessory subunit 2
LOC116940974	R3HDM1	R3H domain-containing protein 1-like, transcript variant X1
R3HDM4	R3HDM4	R3H domain containing 4, transcript variant X1
RAB10	RAB10	RAB10, member RAS oncogene family
RAB11FIP4	RAB11FIP4	RAB11 family interacting protein 4, transcript variant X1
LOC116955182	RAB11FIP4-1	rab11 family-interacting protein 4B-like
LOC116946204	rab11fip4a	rab11 family-interacting protein 4A-like, transcript variant X2
RAB14	RAB14	RAB14, member RAS oncogene family, transcript variant X1
RAB15	RAB15	RAB15, member RAS oncogene family
RAB18	RAB18	RAB18, member RAS oncogene family
RAB1A	RAB1A	RAB1A, member RAS oncogene family
RAB21	RAB21	RAB21, member RAS oncogene family
RAB22A	RAB22A	RAB22A, member RAS oncogene family
RAB24	RAB24	RAB24, member RAS oncogene family
RAB28	RAB28	RAB28, member RAS oncogene family, transcript variant X2
RAB29	RAB29	RAB29, member RAS oncogene family, transcript variant X2
LOC116956143	RAB2A.2	ras-related protein Rab-2A-like
RAB30	RAB30	RAB30, member RAS oncogene family
RAB35	RAB35	RAB35, member RAS oncogene family, transcript variant X2
LOC116956069	RAB37.1	ras-related protein Rab-37-like, transcript variant X2
RAB39B	RAB39B	RAB39B, member RAS oncogene family
LOC116943122	RAB3C	ras-related protein Rab-3C-like, transcript variant X1
RAB3GAP1	RAB3GAP1	RAB3 GTPase activating protein catalytic subunit 1, transcript variant X2
RAB3GAP2	RAB3GAP2	RAB3 GTPase activating non-catalytic protein subunit 2, transcript variant X1
RAB3IL1	RAB3IL1	RAB3A interacting protein like 1, transcript variant X2
LOC116952801	RAB40B.1	ras-related protein Rab-40B-like
RAB43	RAB43	RAB43, member RAS oncogene family, transcript variant X2
LOC116956773	RAB6A	ras-related protein Rab-6A-like
LOC116957857	RAB6A.1	ras-related protein Rab-6A, transcript variant X2
LOC116958062	RAB6B	ras-related protein Rab-6B, transcript variant X3
RAB7A	RAB7A	RAB7A, member RAS oncogene family
LOC116953459	RAB8A.2	ras-related protein Rab-8A-like
RAB9A	RAB9A	RAB9A, member RAS oncogene family, transcript variant X1
RABAC1	RABAC1	Rab acceptor 1
LOC116950065	RABEP1	rab GTPase-binding effector protein 1-like, transcript variant X3
RABGAP1	RABGAP1	RAB GTPase activating protein 1, transcript variant X1
RABGEF1	RABGEF1	RAB guanine nucleotide exchange factor 1, transcript variant X2
RABGGTA	RABGGTA	Rab geranylgeranyltransferase subunit alpha
RABGGTB	RABGGTB	Rab geranylgeranyltransferase subunit beta, transcript variant X2
RABIF	RABIF	RAB interacting factor
RABL3	RABL3	RAB, member of RAS oncogene family like 3, transcript variant X2
RABL6	RABL6	RAB, member RAS oncogene family like 6, transcript variant X2
LOC116950519	RAC1.1	ras-related C3 botulinum toxin substrate 1, transcript variant X1
RACGAP1	RACGAP1	Rac GTPase activating protein 1, transcript variant X3
RACK1	RACK1	receptor for activated C kinase 1
RAD1	RAD1	RAD1 checkpoint DNA exonuclease, transcript variant X6
RAD17	RAD17	RAD17 checkpoint clamp loader component, transcript variant X5
RAD21	RAD21	RAD21 cohesin complex component, transcript variant X2
LOC116945108	RAD21-1	double-strand-break repair protein rad21 homolog, transcript variant X1
RAD50	RAD50	RAD50 double strand break repair protein
RAD51	RAD51	RAD51 recombinase, transcript variant X2
RAD51AP1	RAD51AP1	RAD51 associated protein 1
RAD51B	RAD51B	RAD51 paralog B, transcript variant X3
RAD51C	RAD51C	model_evidence Supporting evidence includes similarity to: 3 Proteins, and 82% coverage of the annotated genomic feature by RNAseq alignments
RAD51D	RAD51D	RAD51 paralog D, transcript variant X2
RAD52	RAD52	RAD52 homolog, DNA repair protein, transcript variant X3
RAD54B	RAD54B	RAD54 homolog B
RAD54L	RAD54L	RAD54 like
RAD54L2	RAD54L2	RAD54 like 2, transcript variant X2
RADX	RADX	model_evidence Supporting evidence includes similarity to: 10 Proteins, and 100% coverage of the annotated genomic feature by RNAseq alignments
RAE1	RAE1	ribonucleic acid export 1, transcript variant X1
LOC116938696	RALA	ras-related protein Ral-A-like, transcript variant X1
RALBP1	RALBP1	ralA binding protein 1, transcript variant X4
RALGAPB	RALGAPB	Ral GTPase activating protein non-catalytic subunit beta, transcript variant X1
RALGPS1	RALGPS1	Ral GEF with PH domain and SH3 binding motif 1, transcript variant X2
LOC116944135	RALYL	RNA-binding Raly-like protein, transcript variant X3
RAMAC	RAMAC	RNA guanine-7 methyltransferase activating subunit, transcript variant X1
RAN	RAN	RAN, member RAS oncogene family, transcript variant X1
RANBP1	RANBP1	RAN binding protein 1
RANBP2	RANBP2	RAN binding protein 2, transcript variant X3
LOC116936923	RANBP3L	ran-binding protein 3-like
RANGAP1	RANGAP1	Ran GTPase activating protein 1
LOC116946256	RAP1B	ras-related protein Rap-1b-like
RAP1GAP	RAP1GAP	RAP1 GTPase activating protein, transcript variant X7
LOC116954593	RAP2B.1	ras-related protein Rap-2b-like, transcript variant X4
RAPGEF1	RAPGEF1	Rap guanine nucleotide exchange factor 1, transcript variant X3
RAPGEF4	RAPGEF4	Rap guanine nucleotide exchange factor 4, transcript variant X6
RAPSN	RAPSN	model_evidence Supporting evidence includes similarity to: 7 Proteins, and 83% coverage of the annotated genomic feature by RNAseq alignments, including 49 samples with support for all annotated introns
LOC116948576	RARB.2	retinoic acid receptor beta-like, transcript variant X2
RARRES1	RARRES1	retinoic acid receptor responder 1
RARS1	RARS1	arginyl-tRNA synthetase 1
RARS2	RARS2	arginyl-tRNA synthetase 2, mitochondrial, transcript variant X2
RASA1	RASA1	RAS p21 protein activator 1, transcript variant X1
RASD1	RASD1	ras related dexamethasone induced 1
RASEF	RASEF	RAS and EF-hand domain containing
RASGRF2	RASGRF2	Ras protein specific guanine nucleotide releasing factor 2, transcript variant X1
RASL10B	RASL10B	RAS like family 10 member B
RASL11A	RASL11A	RAS like family 11 member A
LOC116947412	RASSF1	ras association domain-containing protein 1-like
RASSF4	RASSF4	Ras association domain family member 4, transcript variant X1
RASSF9	RASSF9	Ras association domain family member 9, transcript variant X2
RB1	RB1	RB transcriptional corepressor 1
RBBP5	RBBP5	RB binding protein 5, histone lysine methyltransferase complex subunit
RBBP6	RBBP6	RB binding protein 6, ubiquitin ligase
RBCK1	RBCK1	RANBP2-type and C3HC4-type zinc finger containing 1, transcript variant X2
RBFA	RBFA	ribosome binding factor A
LOC116946199	RBFOX3	RNA binding protein fox-1 homolog 3-like, transcript variant X9
LOC116957279	RBFOX3.1	RNA binding protein fox-1 homolog 3-like, transcript variant X2
RBKS	RBKS	ribokinase, transcript variant X5
RBM17	RBM17	RNA binding motif protein 17, transcript variant X1
RBM18	RBM18	RNA binding motif protein 18
RBM19	RBM19	RNA binding motif protein 19, transcript variant X2
RBM22	RBM22	RNA binding motif protein 22
LOC116938433	rbm24-a	RNA-binding protein 24-A-like
LOC116951080	RBM24.2	RNA-binding protein 24-B-like
RBM25	RBM25	RNA binding motif protein 25, transcript variant X1
RBM26	RBM26	RNA binding motif protein 26, transcript variant X4
RBM28	RBM28	RNA binding motif protein 28, transcript variant X2
RBM34	RBM34	RNA binding motif protein 34
RBM39	RBM39	RNA binding motif protein 39, transcript variant X1
RBM42	RBM42	RNA binding motif protein 42
RBM45	RBM45	RNA binding motif protein 45, transcript variant X2
RBM47	RBM47	RNA binding motif protein 47, transcript variant X1
RBM48	RBM48	RNA binding motif protein 48, transcript variant X2
LOC116937457	RBM4B	RNA-binding protein 4B-like
RBM7	RBM7	RNA binding motif protein 7
RBM8A	RBM8A	RNA binding motif protein 8A
LOC116946166	RBMS1.2	RNA-binding motif, single-stranded-interacting protein 1-like, transcript variant X4
LOC116938742	RBMS3	RNA-binding motif, single-stranded-interacting protein 3-like, transcript variant X6
LOC116952608	RBMX	RNA-binding motif protein, X chromosome-like, transcript variant X1
RBMX2	RBMX2	RNA binding motif protein X-linked 2, transcript variant X1
LOC116945248	RBMXL3	RNA-binding motif protein, X-linked-like-3
RBP1	RBP1	retinol binding protein 1
RBP3	RBP3	retinol binding protein 3
RBP4	RBP4	retinol binding protein 4
RBPJ	RBPJ	recombination signal binding protein for immunoglobulin kappa J region, transcript variant X3
RBPMS	RBPMS	RNA binding protein, mRNA processing factor
RBSN	RBSN	rabenosyn, RAB effector, transcript variant X3
RBX1	RBX1	ring-box 1
LOC116953371	RCAN2	calcipressin-2-like, transcript variant X1
RCBTB1	RCBTB1	RCC1 and BTB domain containing protein 1, transcript variant X3
RCC1L	RCC1L	RCC1 like, transcript variant X1
RCC2	RCC2	regulator of chromosome condensation 2
RCCD1	RCCD1	RCC1 domain containing 1, transcript variant X1
RCE1	RCE1	Ras converting CAAX endopeptidase 1, transcript variant X1
RCHY1	RCHY1	ring finger and CHY zinc finger domain containing 1
RCL1	RCL1	RNA terminal phosphate cyclase like 1, transcript variant X2
RCN2	RCN2	reticulocalbin 2
LOC116947764	RCOR3.1	REST corepressor 3-like, transcript variant X1
RCVRN	RCVRN	recoverin
LOC116947226	RD3	protein RD3-like, transcript variant X2
LOC116941745	rdh10a	retinol dehydrogenase 10-A-like
RDH13	RDH13	retinol dehydrogenase 13, transcript variant X1
LOC116940251	RDH13-1	retinol dehydrogenase 13-like, transcript variant X2
LOC116948414	RDH14	retinol dehydrogenase 14-like
RDH8	RDH8	retinol dehydrogenase 8, transcript variant X1
RDM1	RDM1	RAD52 motif containing 1
REC114	REC114	REC114 meiotic recombination protein, transcript variant X1
REC8	REC8	REC8 meiotic recombination protein
RECK	RECK	reversion inducing cysteine rich protein with kazal motifs, transcript variant X2
RECQL	RECQL	RecQ like helicase, transcript variant X3
RECQL4	RECQL4	RecQ like helicase 4, transcript variant X1
RECQL5	RECQL5	RecQ like helicase 5
LOC103091805	red-opsin	red-sensitive opsin
LOC116944684	REEP1.1	receptor expression-enhancing protein 1-like, transcript variant X3
LOC116947217	REEP1.2	receptor expression-enhancing protein 1-like
LOC116953558	REEP5.1	receptor expression-enhancing protein 5-like, transcript variant X1
REL	REL	REL proto-oncogene, NF-kB subunit
RELN	RELN	reelin
LOC116943030	RELT	tumor necrosis factor receptor superfamily member 19L-like
RENBP	RENBP	renin binding protein, transcript variant X2
LOC116938492	RER1	protein RER1-like, transcript variant X3
RERG	RERG	RAS like estrogen regulated growth inhibitor, transcript variant X2
RERGL	RERGL	RERG like
REST	REST	RE1 silencing transcription factor
RET	RET	ret proto-oncogene
LOC116954769	RETREG2	reticulophagy regulator 2-like, transcript variant X2
RETSAT	RETSAT	retinol saturase
REV1	REV1	REV1 DNA directed polymerase, transcript variant X3
REV3L	REV3L	REV3 like, DNA directed polymerase zeta catalytic subunit, transcript variant X4
REXO1	REXO1	RNA exonuclease 1 homolog, transcript variant X2
REXO2	REXO2	RNA exonuclease 2
LOC116954920	REXO4	RNA exonuclease 4-like
RFC1	RFC1	replication factor C subunit 1
RFC2	RFC2	replication factor C subunit 2
RFC3	RFC3	replication factor C subunit 3
RFC4	RFC4	replication factor C subunit 4, transcript variant X1
RFC5	RFC5	replication factor C subunit 5, transcript variant X2
RFLNA	RFLNA	refilin A
LOC116956645	RFNG.2	beta-1,3-N-acetylglucosaminyltransferase radical fringe-like
RFT1	RFT1	RFT1 homolog, transcript variant X3
RFTN2	RFTN2	raftlin family member 2
RFWD3	RFWD3	ring finger and WD repeat domain 3, transcript variant X1
LOC116951959	RFX3	transcription factor RFX3-like, transcript variant X5
RFX4	RFX4	regulatory factor X4
RFX6	RFX6	regulatory factor X6
RFX7	RFX7	regulatory factor X7
LOC116953120	RGL1.1	ral guanine nucleotide dissociation stimulator-like 1
RGN	RGN	regucalcin, transcript variant X1
LOC116956084	RGP1.1	RAB6A-GEF complex partner protein 2-like, transcript variant X1
LOC116937783	RGR	RPE-retinal G protein-coupled receptor-like
LOC116941200	RGS12.1	regulator of G-protein signaling 12-like, transcript variant X4
RGS22	RGS22	regulator of G protein signaling 22, transcript variant X2
LOC116947773	RGS7.1	regulator of G-protein signaling 7-like, transcript variant X1
LOC116954025	RGS7.3	regulator of G-protein signaling 7-like, transcript variant X3
RGS7BP	RGS7BP	regulator of G protein signaling 7 binding protein, transcript variant X1
LOC116949673	RGS9.1	regulator of G-protein signaling 9-like, transcript variant X2
RHBDD1	RHBDD1	rhomboid domain containing 1, transcript variant X4
RHBDF1	RHBDF1	rhomboid 5 homolog 1, transcript variant X2
LOC116955181	RHBDL1	rhomboid-related protein 1-like
RHBDL2	RHBDL2	rhomboid like 2, transcript variant X3
RHBDL3	RHBDL3	rhomboid like 3, transcript variant X4
LOC116954744	RHEB.2	GTP-binding protein Rheb-like
RHO	RHO	rhodopsin
LOC116944668	RHOBTB1.1	rho-related BTB domain-containing protein 1-like, transcript variant X1
RHOF	RHOF	ras homolog family member F, filopodia associated
RHOG	RHOG	ras homolog family member G, transcript variant X2
RHOT1	RHOT1	ras homolog family member T1, transcript variant X1
LOC116947867	RHOU.1	rho-related GTP-binding protein RhoU-like
LOC116944091	RHPN2	rhophilin-2-like, transcript variant X2
RIC1	RIC1	RIC1 homolog, RAB6A GEF complex partner 1
LOC116945648	RIC3.1	protein RIC-3-like
RIC8A	RIC8A	RIC8 guanine nucleotide exchange factor A, transcript variant X2
LOC116938018	RICTOR	rapamycin-insensitive companion of mTOR-like, transcript variant X2
RIF1	RIF1	replication timing regulatory factor 1, transcript variant X1
RIIAD1	RIIAD1	regulatory subunit of type II PKA R-subunit domain containing 1
LOC116939069	RIMBP2	RIMS-binding protein 2-like, transcript variant X4
LOC116937615	RIMKLB	beta-citrylglutamate synthase B-like, transcript variant X1
LOC116948844	RIMKLB.1	beta-citrylglutamate synthase B-like
LOC116942524	RIMS2	regulating synaptic membrane exocytosis protein 2-like, transcript variant X2
RINT1	RINT1	RAD50 interactor 1
RIOK1	RIOK1	RIO kinase 1
RIOK2	RIOK2	RIO kinase 2
RIOK3	RIOK3	RIO kinase 3
RIOX1	RIOX1	ribosomal oxygenase 1, transcript variant X1
RIOX2	RIOX2	ribosomal oxygenase 2, transcript variant X2
RIPK1	RIPK1	receptor interacting serine/threonine kinase 1, transcript variant X2
RIPK2	RIPK2	receptor interacting serine/threonine kinase 2, transcript variant X1
RIPOR1	RIPOR1	RHO family interacting cell polarization regulator 1, transcript variant X2
RITA1	RITA1	RBPJ interacting and tubulin associated 1, transcript variant X1
RLBP1	RLBP1	retinaldehyde binding protein 1, transcript variant X4
RMC1	RMC1	regulator of MON1-CCZ1, transcript variant X1
RMDN1	RMDN1	regulator of microtubule dynamics 1
RMDN3	RMDN3	regulator of microtubule dynamics 3, transcript variant X2
RMI1	RMI1	RecQ mediated genome instability 1, transcript variant X3
RMI2	RMI2	RecQ mediated genome instability 2
RMND1	RMND1	required for meiotic nuclear division 1 homolog
RMND5A	RMND5A	required for meiotic nuclear division 5 homolog A
RNASEH1	RNASEH1	ribonuclease H1, transcript variant X2
RNASEH2A	RNASEH2A	ribonuclease H2 subunit A
RNASEH2B	RNASEH2B	ribonuclease H2 subunit B
RNASEH2C	RNASEH2C	ribonuclease H2 subunit C
RNASEK	RNASEK	ribonuclease K
RNASET2	RNASET2	ribonuclease T2, transcript variant X1
LOC116948633	RND2.3	rho-related GTP-binding protein RhoN-like, transcript variant X1
RNF10	RNF10	ring finger protein 10, transcript variant X2
RNF103	RNF103	ring finger protein 103
RNF11	RNF11	ring finger protein 11
LOC116952746	RNF11-1	RING finger protein 11-like
RNF113A	RNF113A	ring finger protein 113A, transcript variant X1
RNF115	RNF115	ring finger protein 115
RNF121	RNF121	ring finger protein 121
LOC116940576	RNF122	RING finger protein 122-like, transcript variant X2
RNF123	RNF123	ring finger protein 123, transcript variant X2
LOC116954427	RNF13	E3 ubiquitin-protein ligase RNF13-like
LOC116956276	RNF13.1	E3 ubiquitin-protein ligase RNF13-like, transcript variant X1
RNF14	RNF14	ring finger protein 14, transcript variant X6
RNF141	RNF141	ring finger protein 141, transcript variant X2
LOC116946123	RNF157	E3 ubiquitin ligase RNF157-like, transcript variant X3
RNF170	RNF170	ring finger protein 170
RNF180	RNF180	ring finger protein 180, transcript variant X1
RNF181	RNF181	ring finger protein 181, transcript variant X2
RNF185	RNF185	ring finger protein 185, transcript variant X2
RNF2	RNF2	ring finger protein 2
RNF213	RNF213	ring finger protein 213
RNF216	RNF216	ring finger protein 216
RNF217	RNF217	ring finger protein 217, transcript variant X2
RNF26	RNF26	ring finger protein 26
RNF31	RNF31	ring finger protein 31, transcript variant X1
RNF32	RNF32	ring finger protein 32
RNF4	RNF4	ring finger protein 4
RNF41	RNF41	ring finger protein 41, transcript variant X3
RNF7	RNF7	ring finger protein 7
RNFT1	RNFT1	ring finger protein, transmembrane 1
RNGTT	RNGTT	RNA guanylyltransferase and 5'-phosphatase
RNLS	RNLS	renalase, FAD dependent amine oxidase, transcript variant X2
RNMT	RNMT	RNA guanine-7 methyltransferase, transcript variant X2
RNPC3	RNPC3	RNA binding region (RNP1, RRM) containing 3
RO60	RO60	model_evidence Supporting evidence includes similarity to: 12 Proteins, and 100% coverage of the annotated genomic feature by RNAseq alignments, including 9 samples with support for all annotated introns
LOC116957170	ROBO2.1	roundabout homolog 2-like, transcript variant X10
ROCK2	ROCK2	Rho associated coiled-coil containing protein kinase 2, transcript variant X2
ROGDI	ROGDI	rogdi atypical leucine zipper
ROMO1	ROMO1	reactive oxygen species modulator 1, transcript variant X3
ROPN1L	ROPN1L	rhophilin associated tail protein 1 like, transcript variant X2
ROR1	ROR1	receptor tyrosine kinase like orphan receptor 1
RP1L1	RP1L1	RP1 like 1
RP2	RP2	RP2 activator of ARL3 GTPase
RP9	RP9	RP9 pre-mRNA splicing factor
RPA2	RPA2	replication protein A2
RPA3	RPA3	replication protein A3
RPAIN	RPAIN	RPA interacting protein
RPAP1	RPAP1	RNA polymerase II associated protein 1, transcript variant X1
RPAP2	RPAP2	RNA polymerase II associated protein 2
RPE	RPE	ribulose-5-phosphate-3-epimerase
RPE65	RPE65	retinoid isomerohydrolase RPE65
LOC116938196	RPF1	ribosome production factor 1-like
LOC116938197	RPF1.1	ribosome production factor 1-like
RPF2	RPF2	ribosome production factor 2 homolog
RPGRIP1L	RPGRIP1L	partial true
LOC116939217	RPH3A	rabphilin-3A-like, transcript variant X1
RPIA	RPIA	model_evidence Supporting evidence includes similarity to: 2 ESTs, 5 Proteins, and 100% coverage of the annotated genomic feature by RNAseq alignments, including 71 samples with support for all annotated introns
LOC103091720	RPL10	60S ribosomal protein L10
RPL10A	RPL10A	ribosomal protein L10a
RPL11	RPL11	ribosomal protein L11, transcript variant X1
RPL12	RPL12	ribosomal protein L12
RPL13	RPL13	ribosomal protein L13
RPL13A	RPL13A	ribosomal protein L13a
RPL14	RPL14	ribosomal protein L14
RPL15	RPL15	ribosomal protein L15, transcript variant X1
RPL17	RPL17	ribosomal protein L17, transcript variant X1
RPL18	RPL18	ribosomal protein L18, transcript variant X1
RPL18A	RPL18A	ribosomal protein L18a
RPL19	RPL19	ribosomal protein L19
RPL21	RPL21	ribosomal protein L21
RPL22	RPL22	ribosomal protein L22
RPL23	RPL23	ribosomal protein L23, transcript variant X2
RPL23A	RPL23A	ribosomal protein L23a
RPL24	RPL24	ribosomal protein L24
RPL27	RPL27	ribosomal protein L27, transcript variant X1
RPL27A	RPL27A	ribosomal protein L27a
RPL28	RPL28	ribosomal protein L28, transcript variant X1
RPL29	RPL29	ribosomal protein L29
RPL30	RPL30	ribosomal protein L30
RPL31	RPL31	ribosomal protein L31
RPL32	RPL32	ribosomal protein L32
RPL34	RPL34	ribosomal protein L34, transcript variant X1
RPL35	RPL35	ribosomal protein L35, transcript variant X2
RPL35A	RPL35A	ribosomal protein L35a
RPL36	RPL36	ribosomal protein L36
LOC116957516	RPL36A	60S ribosomal protein L36a
RPL37	RPL37	ribosomal protein L37
RPL37A	RPL37A	ribosomal protein L37a, transcript variant X2
RPL38	RPL38	ribosomal protein L38
RPL39	RPL39	ribosomal protein L39
RPL4	RPL4	ribosomal protein L4
RPL5	RPL5	ribosomal protein L5
RPL6	RPL6	partial true
RPL7	RPL7	ribosomal protein L7
RPL7A	RPL7A	ribosomal protein L7a
RPL8	RPL8	ribosomal protein L8
RPL9	RPL9	ribosomal protein L9, transcript variant X1
RPLP0	RPLP0	ribosomal protein lateral stalk subunit P0
RPLP1	RPLP1	ribosomal protein lateral stalk subunit P1
RPLP2	RPLP2	ribosomal protein lateral stalk subunit P2
RPN1	RPN1	ribophorin I
RPN2	RPN2	ribophorin II, transcript variant X3
LOC116954903	RPP25L	ribonuclease P protein subunit p25-like protein
RPP30	RPP30	ribonuclease P/MRP subunit p30
RPP38	RPP38	ribonuclease P/MRP subunit p38
RPP40	RPP40	ribonuclease P/MRP subunit p40, transcript variant X5
LOC116954793	RPRM.1	protein reprimo B-like
LOC116941087	RPRML.1	protein reprimo-like
RPS10	RPS10	ribosomal protein S10
RPS11	RPS11	ribosomal protein S11
RPS12	RPS12	ribosomal protein S12, transcript variant X2
RPS13	RPS13	ribosomal protein S13
RPS14	RPS14	ribosomal protein S14, transcript variant X1
RPS15	RPS15	ribosomal protein S15
RPS15A	RPS15A	ribosomal protein S15a
RPS16	RPS16	ribosomal protein S16
RPS17	RPS17	ribosomal protein S17
RPS18	RPS18	ribosomal protein S18, transcript variant X1
RPS19	RPS19	ribosomal protein S19, transcript variant X1
RPS19BP1	RPS19BP1	ribosomal protein S19 binding protein 1, transcript variant X1
RPS2	RPS2	ribosomal protein S2
RPS20	RPS20	ribosomal protein S20
RPS21	RPS21	ribosomal protein S21, transcript variant X2
RPS23	RPS23	ribosomal protein S23
RPS24	RPS24	ribosomal protein S24, transcript variant X1
RPS26	RPS26	ribosomal protein S26
RPS27A	RPS27A	ribosomal protein S27a
RPS28	RPS28	ribosomal protein S28
RPS29	RPS29	ribosomal protein S29
RPS3	RPS3	ribosomal protein S3
RPS3A	RPS3A	ribosomal protein S3A
RPS4X	RPS4X	ribosomal protein S4 X-linked
RPS5	RPS5	ribosomal protein S5
RPS6	RPS6	ribosomal protein S6
LOC116956558	RPS6KA3.2	ribosomal protein S6 kinase alpha-3-like, transcript variant X4
RPS6KA5	RPS6KA5	ribosomal protein S6 kinase A5, transcript variant X1
RPS6KB1	RPS6KB1	partial true
LOC116947711	RPS6KC1	ribosomal protein S6 kinase delta-1-like, transcript variant X1
RPS7	RPS7	ribosomal protein S7
RPS8	RPS8	partial true
RPS9	RPS9	ribosomal protein S9, transcript variant X1
RPSA	RPSA	ribosomal protein SA
RPTOR	RPTOR	regulatory associated protein of MTOR complex 1, transcript variant X3
RPUSD1	RPUSD1	RNA pseudouridine synthase domain containing 1
RPUSD4	RPUSD4	RNA pseudouridine synthase D4
RRAGC	RRAGC	Ras related GTP binding C, transcript variant X2
RRAS2	RRAS2	RAS related 2
LOC116953904	RRBP1.1	ribosome-binding protein 1-like
RRM1	RRM1	ribonucleotide reductase catalytic subunit M1
RRN3	RRN3	RRN3 homolog, RNA polymerase I transcription factor
RRNAD1	RRNAD1	ribosomal RNA adenine dimethylase domain containing 1
RRP12	RRP12	ribosomal RNA processing 12 homolog
RRP15	RRP15	ribosomal RNA processing 15 homolog
RRP36	RRP36	ribosomal RNA processing 36
RRP7A	RRP7A	ribosomal RNA processing 7 homolog A
RRP8	RRP8	ribosomal RNA processing 8
RRP9	RRP9	ribosomal RNA processing 9, U3 small nucleolar RNA binding protein
RRS1	RRS1	ribosome biogenesis regulator 1 homolog
RS1	RS1	retinoschisin 1, transcript variant X1
RSAD1	RSAD1	radical S-adenosyl methionine domain containing 1, transcript variant X6
RSAD2	RSAD2	radical S-adenosyl methionine domain containing 2
RSF1	RSF1	remodeling and spacing factor 1, transcript variant X2
RSL1D1	RSL1D1	ribosomal L1 domain containing 1
RSL24D1	RSL24D1	partial true
LOC116938375	RSPH1	radial spoke head 1 homolog
RSPH14	RSPH14	radial spoke head 14 homolog
RSPH3	RSPH3	radial spoke head 3
RSPH9	RSPH9	radial spoke head component 9
RSPRY1	RSPRY1	ring finger and SPRY domain containing 1, transcript variant X2
LOC116958117	RSRC2	arginine/serine-rich coiled-coil protein 2-like, transcript variant X2
RSU1	RSU1	Ras suppressor protein 1, transcript variant X1
RTCA	RTCA	RNA 3'-terminal phosphate cyclase, transcript variant X1
RTCB	RTCB	RNA 2',3'-cyclic phosphate and 5'-OH ligase
RTEL1	RTEL1	model_evidence Supporting evidence includes similarity to: 13 Proteins, and 98% coverage of the annotated genomic feature by RNAseq alignments, including 27 samples with support for all annotated introns
RTF1	RTF1	RTF1 homolog, Paf1/RNA polymerase II complex component
RTF2	RTF2	replication termination factor 2, transcript variant X1
RTKN	RTKN	rhotekin, transcript variant X2
LOC116941216	RTKN-1	rhotekin-like, transcript variant X3
LOC116948336	RTN1	reticulon-1-A-like, transcript variant X1
LOC116953946	RTN1.1	reticulon-1-A-like, transcript variant X2
RTRAF	RTRAF	RNA transcription, translation and transport factor
RTTN	RTTN	rotatin
RUBCN	RUBCN	rubicon autophagy regulator, transcript variant X1
LOC116956789	RUBCN-1	run domain Beclin-1-interacting and cysteine-rich domain-containing protein-like, transcript variant X1
RUFY2	RUFY2	RUN and FYVE domain containing 2, transcript variant X3
LOC116944495	RUFY3	protein RUFY3-like
RUNDC1	RUNDC1	RUN domain containing 1, transcript variant X1
LOC116944102	RUNX1T1	protein CBFA2T1-like
RUSF1	RUSF1	RUS family member 1, transcript variant X2
RUVBL1	RUVBL1	RuvB like AAA ATPase 1
RUVBL2	RUVBL2	RuvB like AAA ATPase 2
RWDD1	RWDD1	RWD domain containing 1
RWDD2B	RWDD2B	RWD domain containing 2B
RWDD3	RWDD3	RWD domain containing 3, transcript variant X1
RXFP1	RXFP1	relaxin family peptide receptor 1, transcript variant X1
RXFP3	RXFP3	relaxin family peptide receptor 3
RXYLT1	RXYLT1	ribitol xylosyltransferase 1, transcript variant X3
RYK	RYK	receptor like tyrosine kinase
S100A1	S100A1	S100 calcium binding protein A1, transcript variant X1
LOC116950767	S100A1-14	protein S100-A1-like
S1PR1	S1PR1	sphingosine-1-phosphate receptor 1
SAAL1	SAAL1	serum amyloid A like 1, transcript variant X3
SAC3D1	SAC3D1	SAC3 domain containing 1, transcript variant X2
SACM1L	SACM1L	SAC1 like phosphatidylinositide phosphatase
SACS	SACS	sacsin molecular chaperone
SAE1	SAE1	SUMO1 activating enzyme subunit 1
SALL3	SALL3	spalt like transcription factor 3, transcript variant X1
LOC116942692	SALL3-3	sal-like protein 3
LOC116952110	SALL3-4	sal-like protein 3
LOC116937781	SAM	S-adenosylmethionine synthase-like, transcript variant X1
LOC116936961	SAMD11	sterile alpha motif domain-containing protein 11-like
SAMD12	SAMD12	sterile alpha motif domain containing 12
SAMD15	SAMD15	sterile alpha motif domain containing 15
SAMD8	SAMD8	sterile alpha motif domain containing 8, transcript variant X2
SAMHD1	SAMHD1	SAM and HD domain containing deoxynucleoside triphosphate triphosphohydrolase 1
SAMM50	SAMM50	SAMM50 sorting and assembly machinery component
SAP130	SAP130	model_evidence Supporting evidence includes similarity to: 2 Proteins, and 100% coverage of the annotated genomic feature by RNAseq alignments, including 20 samples with support for all annotated introns
SAP18	SAP18	Sin3A associated protein 18
LOC116958180	SAP18-1	histone deacetylase complex subunit SAP18-like
SAP30	SAP30	Sin3A associated protein 30, transcript variant X1
SAP30BP	SAP30BP	SAP30 binding protein
SAPCD2	SAPCD2	suppressor APC domain containing 2
LOC116957280	SAR1B.1	GTP-binding protein SAR1b-like, transcript variant X3
SARAF	SARAF	store-operated calcium entry associated regulatory factor, transcript variant X2
SARDH	SARDH	sarcosine dehydrogenase, transcript variant X2
SARM1	SARM1	sterile alpha and TIR motif containing 1
SARNP	SARNP	SAP domain containing ribonucleoprotein
SARS1	SARS1	seryl-tRNA synthetase 1, transcript variant X1
SARS2	SARS2	seryl-tRNA synthetase 2, mitochondrial
SART1	SART1	spliceosome associated factor 1, recruiter of U4/U6.U5 tri-snRNP
SART3	SART3	model_evidence Supporting evidence includes similarity to: 1 EST, 6 Proteins, and 98% coverage of the annotated genomic feature by RNAseq alignments
LOC116936953	SAT1	diamine acetyltransferase 1-like
SAV1	SAV1	salvador family WW domain containing protein 1
SAYSD1	SAYSD1	SAYSVFN motif domain containing 1, transcript variant X3
SBDS	SBDS	SBDS ribosome maturation factor, transcript variant X4
SBNO1	SBNO1	strawberry notch homolog 1
SC5D	SC5D	sterol-C5-desaturase, transcript variant X1
LOC116953177	SCAF4	SR-related and CTD-associated factor 4-like, transcript variant X4
SCAI	SCAI	suppressor of cancer cell invasion
LOC116954999	SCAMP5	secretory carrier-associated membrane protein 5A-like, transcript variant X1
SCAP	SCAP	SREBF chaperone, transcript variant X1
SCAPER	SCAPER	S-phase cyclin A associated protein in the ER
SCARB2	SCARB2	scavenger receptor class B member 2, transcript variant X3
SCCPDH	SCCPDH	saccharopine dehydrogenase (putative)
SCFD1	SCFD1	sec1 family domain containing 1
SCFD2	SCFD2	sec1 family domain containing 2
SCG5	SCG5	partial true
LOC116954451	SCHIP1.1	schwannomin-interacting protein 1-like, transcript variant X1
SCLT1	SCLT1	sodium channel and clathrin linker 1, transcript variant X1
SCLY	SCLY	selenocysteine lyase, transcript variant X2
LOC116948224	SCN2B	sodium channel subunit beta-2-like, transcript variant X2
SCNM1	SCNM1	sodium channel modifier 1
SCNN1B	SCNN1B	sodium channel epithelial 1 subunit beta
LOC116950517	SCO2	protein SCO2 homolog, mitochondrial-like, transcript variant X3
SCOC	SCOC	short coiled-coil protein
SCPEP1	SCPEP1	serine carboxypeptidase 1
SCRG1	SCRG1	stimulator of chondrogenesis 1
SCRT1	SCRT1	scratch family transcriptional repressor 1
LOC116937443	Scx	basic helix-loop-helix transcription factor scleraxis-like
SCX	SCX	scleraxis bHLH transcription factor
SCYL1	SCYL1	SCY1 like pseudokinase 1
SCYL2	SCYL2	SCY1 like pseudokinase 2, transcript variant X1
SCYL3	SCYL3	SCY1 like pseudokinase 3
SDAD1	SDAD1	partial true
LOC116945172	sdc2-b	syndecan-2-B-like, transcript variant X2
SDCCAG8	SDCCAG8	SHH signaling and ciliogenesis regulator SDCCAG8, transcript variant X3
SDE2	SDE2	SDE2 telomere maintenance homolog
LOC116958436	SDF2	stromal cell-derived factor 2-like
SDF4	SDF4	stromal cell derived factor 4
SDHA	SDHA	succinate dehydrogenase complex flavoprotein subunit A
SDHAF1	SDHAF1	succinate dehydrogenase complex assembly factor 1, transcript variant X2
SDHAF2	SDHAF2	succinate dehydrogenase complex assembly factor 2
SDHAF3	SDHAF3	succinate dehydrogenase complex assembly factor 3, transcript variant X2
SDHAF4	SDHAF4	succinate dehydrogenase complex assembly factor 4, transcript variant X1
SDHC	SDHC	succinate dehydrogenase complex subunit C, transcript variant X2
SDHD	SDHD	succinate dehydrogenase complex subunit D
SDK2	SDK2	sidekick cell adhesion molecule 2, transcript variant X1
SDR16C5	SDR16C5	short chain dehydrogenase/reductase family 16C member 5, transcript variant X2
SDR39U1	SDR39U1	short chain dehydrogenase/reductase family 39U member 1
SDR42E1	SDR42E1	short chain dehydrogenase/reductase family 42E, member 1, transcript variant X1
SDS	SDS	serine dehydratase, transcript variant X6
SEC13	SEC13	SEC13 homolog, nuclear pore and COPII coat complex component, transcript variant X1
LOC116955159	SEC14L1	SEC14-like protein 1, transcript variant X1
SEC22B	SEC22B	SEC22 homolog B, vesicle trafficking protein
SEC23IP	SEC23IP	SEC23 interacting protein, transcript variant X1
LOC116951032	SEC24A.1	protein transport protein Sec24A-like, transcript variant X1
SEC24C	SEC24C	SEC24 homolog C, COPII coat complex component, transcript variant X1
LOC116950995	SEC31A	protein transport protein Sec31A-like, transcript variant X2
SEC61A1	SEC61A1	SEC61 translocon subunit alpha 1
SEC61B	SEC61B	SEC61 translocon subunit beta
SEC62	SEC62	SEC62 homolog, preprotein translocation factor
LOC116958559	SECISBP2	selenocysteine insertion sequence-binding protein 2-like
SEH1L	SEH1L	SEH1 like nucleoporin, transcript variant X4
SEL1L	SEL1L	SEL1L adaptor subunit of ERAD E3 ubiquitin ligase
SEL1L3	SEL1L3	SEL1L family member 3
SELENBP1	SELENBP1	selenium binding protein 1
SELENOF	SELENOF	selenoprotein F
SELENOI	SELENOI	selenoprotein I
SELENON	SELENON	selenoprotein N, transcript variant X2
SELENOO	SELENOO	selenoprotein O
LOC116941623	SELENOP	selenoprotein P-like
SELENOS	SELENOS	selenoprotein S
SELENOT	SELENOT	selenoprotein T
SEM1	SEM1	model_evidence Supporting evidence includes similarity to: 2 ESTs, 4 Proteins, and 72% coverage of the annotated genomic feature by RNAseq alignments
LOC116947617	SEMA3A	semaphorin-3A-like, transcript variant X5
LOC103091736	SEMA4C	semaphorin-4C, transcript variant X2
LOC116954916	SEMA4C.3	semaphorin-4C-like
LOC116955529	SENP6	sentrin-specific protease 6-like
SENP8	SENP8	SUMO peptidase family member, NEDD8 specific
SEPHS1	SEPHS1	selenophosphate synthetase 1
SEPTIN2	SEPTIN2	septin 2, transcript variant X2
LOC116957571	SEPTIN2-2	septin-2B-like, transcript variant X1
LOC116957768	SEPTIN4	septin-4-like, transcript variant X1
LOC116946088	SEPTIN9	septin-9-like, transcript variant X4
SERAC1	SERAC1	serine active site containing 1, transcript variant X1
SERBP1	SERBP1	SERPINE1 mRNA binding protein 1, transcript variant X2
SERF2	SERF2	small EDRK-rich factor 2
LOC116951371	SERINC1.1	serine incorporator 1-like
LOC116939048	SERINC5	serine incorporator 5-like, transcript variant X2
LOC116950692	SERINC5.1	serine incorporator 5-like
SERPIND1	SERPIND1	serpin family D member 1
SERPINF1	SERPINF1	serpin family F member 1
LOC116958103	SERPINF2	alpha-2-antiplasmin-like, transcript variant X1
SERPINH1	SERPINH1	serpin family H member 1, transcript variant X3
LOC116954428	SERPINI1.1	neuroserpin-like
LOC116938425	SESN1	sestrin-1-like
SESTD1	SESTD1	SEC14 and spectrin domain containing 1
LOC116952680	SET	protein SET-like
SETD2	SETD2	SET domain containing 2, histone lysine methyltransferase, transcript variant X3
SETD3	SETD3	SET domain containing 3, actin histidine methyltransferase, transcript variant X1
SETD4	SETD4	model_evidence Supporting evidence includes similarity to: 6 Proteins, and 95% coverage of the annotated genomic feature by RNAseq alignments
SETD6	SETD6	SET domain containing 6, protein lysine methyltransferase, transcript variant X1
SETD7	SETD7	SET domain containing 7, histone lysine methyltransferase
SETD9	SETD9	SET domain containing 9
LOC116958196	SETX	probable helicase senataxin
SEZ6	SEZ6	seizure related 6 homolog, transcript variant X3
SF3A1	SF3A1	splicing factor 3a subunit 1
SF3A3	SF3A3	splicing factor 3a subunit 3
SF3B1	SF3B1	splicing factor 3b subunit 1, transcript variant X2
SF3B2	SF3B2	splicing factor 3b subunit 2
SF3B4	SF3B4	splicing factor 3b subunit 4
SF3B5	SF3B5	splicing factor 3b subunit 5
SF3B6	SF3B6	splicing factor 3b subunit 6
SFI1	SFI1	SFI1 centrin binding protein, transcript variant X3
LOC116956560	SFPQ.1	splicing factor, proline- and glutamine-rich-like
SFR1	SFR1	SWI5 dependent homologous recombination repair protein 1
SFRP2	SFRP2	secreted frizzled related protein 2
SFRP5	SFRP5	secreted frizzled related protein 5, transcript variant X2
SFSWAP	SFSWAP	splicing factor SWAP, transcript variant X2
LOC116940609	SFXN1	sideroflexin-1-like, transcript variant X4
LOC116944709	SFXN1.1	sideroflexin-1-like, transcript variant X1
SFXN2	SFXN2	sideroflexin 2, transcript variant X2
SFXN5	SFXN5	sideroflexin 5, transcript variant X1
SGCB	SGCB	sarcoglycan beta
LOC116955754	SGCD	delta-sarcoglycan-like, transcript variant X1
SGCG	SGCG	sarcoglycan gamma, transcript variant X3
SGF29	SGF29	SAGA complex associated factor 29, transcript variant X3
LOC116951040	SGK1.2	serine/threonine-protein kinase Sgk1-like, transcript variant X6
LOC116956502	SGMS1	phosphatidylcholine:ceramide cholinephosphotransferase 1-like, transcript variant X1
SGO1	SGO1	shugoshin 1, transcript variant X2
SGPL1	SGPL1	sphingosine-1-phosphate lyase 1, transcript variant X1
SGPP1	SGPP1	sphingosine-1-phosphate phosphatase 1
SGSH	SGSH	N-sulfoglucosamine sulfohydrolase
LOC116950310	SGSM1	small G protein signaling modulator 1-like
SGSM3	SGSM3	small G protein signaling modulator 3
SGTA	SGTA	small glutamine rich tetratricopeptide repeat containing alpha, transcript variant X1
LOC116955468	SH3BGRL.1	SH3 domain-binding glutamic acid-rich-like protein
LOC116945491	SH3BGRL3	SH3 domain-binding glutamic acid-rich-like protein 3
SH3BP4	SH3BP4	SH3 domain binding protein 4
SH3D21	SH3D21	SH3 domain containing 21
LOC116939331	SH3GL1	endophilin-A2-like, transcript variant X1
LOC116950856	SH3GL3	endophilin-A3-like, transcript variant X1
SH3KBP1	SH3KBP1	SH3 domain containing kinase binding protein 1, transcript variant X4
SH3PXD2A	SH3PXD2A	SH3 and PX domains 2A, transcript variant X5
SH3PXD2B	SH3PXD2B	SH3 and PX domains 2B, transcript variant X1
SH3TC1	SH3TC1	SH3 domain and tetratricopeptide repeats 1, transcript variant X2
SH3YL1	SH3YL1	SH3 and SYLF domain containing 1
SHARPIN	SHARPIN	SHANK associated RH domain interactor, transcript variant X1
SHC1	SHC1	SHC adaptor protein 1, transcript variant X2
LOC116937808	SHC1-1	SHC-transforming protein 1-like
SHCBP1	SHCBP1	SHC binding and spindle associated 1, transcript variant X1
SHF	SHF	Src homology 2 domain containing F
LOC116942124	SHF-1	SH2 domain-containing adapter protein F-like, transcript variant X5
LOC116952349	SHISA4.2	protein shisa-4-like
SHISAL1	SHISAL1	shisa like 1, transcript variant X1
SHMT1	SHMT1	serine hydroxymethyltransferase 1
SHMT2	SHMT2	serine hydroxymethyltransferase 2
SHOC1	SHOC1	shortage in chiasmata 1, transcript variant X12
SHOC2	SHOC2	SHOC2 leucine rich repeat scaffold protein
SHQ1	SHQ1	SHQ1, H/ACA ribonucleoprotein assembly factor, transcript variant X2
SHROOM2	SHROOM2	shroom family member 2, transcript variant X4
SHTN1	SHTN1	shootin 1, transcript variant X2
LOC116956288	SIAH1.2	E3 ubiquitin-protein ligase SIAH1A-like, transcript variant X2
LOC116945800	SIAH2	E3 ubiquitin-protein ligase SIAH2-like
SIGIRR	SIGIRR	single Ig and TIR domain containing, transcript variant X2
SIGLEC15	SIGLEC15	sialic acid binding Ig like lectin 15, transcript variant X1
SIGMAR1	SIGMAR1	sigma non-opioid intracellular receptor 1
SIL1	SIL1	SIL1 nucleotide exchange factor, transcript variant X1
SIN3A	SIN3A	SIN3 transcription regulator family member A, transcript variant X2
SINHCAF	SINHCAF	SIN3-HDAC complex associated factor, transcript variant X1
LOC116948260	SIPA1L1	signal-induced proliferation-associated 1-like protein 1, transcript variant X5
SIRT2	SIRT2	sirtuin 2, transcript variant X1
SIRT3	SIRT3	sirtuin 3, transcript variant X1
SIRT4	SIRT4	sirtuin 4, transcript variant X1
SIRT5	SIRT5	sirtuin 5, transcript variant X1
SIRT6	SIRT6	sirtuin 6, transcript variant X2
SIRT7	SIRT7	sirtuin 7
SIVA1	SIVA1	SIVA1 apoptosis inducing factor
LOC116947692	SIX6.2	homeobox protein SIX6-like
LOC116948335	SIX6.3	homeobox protein SIX6-like
SKA1	SKA1	spindle and kinetochore associated complex subunit 1, transcript variant X2
SKIV2L	SKIV2L	Ski2 like RNA helicase
SKOR1	SKOR1	SKI family transcriptional corepressor 1, transcript variant X1
LOC116941968	skor1b	SKI family transcriptional corepressor 1 homolog-B-like, transcript variant X1
SKP1	SKP1	S-phase kinase associated protein 1, transcript variant X4
SLBP	SLBP	stem-loop binding protein
LOC116947338	SLC10A1.1	sodium/bile acid cotransporter-like
SLC10A2	SLC10A2	solute carrier family 10 member 2
SLC10A4	SLC10A4	solute carrier family 10 member 4, transcript variant X2
SLC10A7	SLC10A7	solute carrier family 10 member 7
SLC12A2	SLC12A2	solute carrier family 12 member 2, transcript variant X3
LOC116952042	SLC12A5	solute carrier family 12 member 5-like
SLC12A7	SLC12A7	solute carrier family 12 member 7, transcript variant X1
SLC12A8	SLC12A8	solute carrier family 12 member 8, transcript variant X1
SLC12A9	SLC12A9	solute carrier family 12 member 9, transcript variant X1
LOC116944841	SLC13A1.1	solute carrier family 13 member 1-like, transcript variant X4
SLC15A2	SLC15A2	solute carrier family 15 member 2, transcript variant X1
SLC15A4	SLC15A4	solute carrier family 15 member 4
SLC15A5	SLC15A5	solute carrier family 15 member 5
LOC116956357	SLC16A3.2	monocarboxylate transporter 4-like, transcript variant X2
LOC116949412	SLC16A4.1	monocarboxylate transporter 5-like, transcript variant X3
LOC116957156	SLC16A8.1	monocarboxylate transporter 3-like
SLC17A5	SLC17A5	solute carrier family 17 member 5
SLC17A6	SLC17A6	solute carrier family 17 member 6
SLC17A9	SLC17A9	solute carrier family 17 member 9
SLC18B1	SLC18B1	solute carrier family 18 member B1, transcript variant X2
LOC116945520	SLC1A2	excitatory amino acid transporter 2-like, transcript variant X2
LOC116948509	SLC1A4.1	neutral amino acid transporter A-like
LOC116941347	SLC20A2.1	sodium-dependent phosphate transporter 2-like
SLC22A15	SLC22A15	solute carrier family 22 member 15
SLC22A18	SLC22A18	solute carrier family 22 member 18, transcript variant X2
LOC116952033	SLC22A31	putative solute carrier family 22 member 31
SLC22A7	SLC22A7	solute carrier family 22 member 7
SLC23A3	SLC23A3	solute carrier family 23 member 3, transcript variant X2
LOC116952479	SLC24A1.2	sodium/potassium/calcium exchanger 1-like
LOC116954880	SLC24A2.2	sodium/potassium/calcium exchanger 2-like
LOC116956955	SLC24A2.3	sodium/potassium/calcium exchanger 2-like, transcript variant X2
SLC24A3	SLC24A3	solute carrier family 24 member 3
LOC116943244	SLC24A4	sodium/potassium/calcium exchanger 4-like
SLC24A5	SLC24A5	solute carrier family 24 member 5
SLC25A10	SLC25A10	solute carrier family 25 member 10
LOC116957479	SLC25A11	mitochondrial 2-oxoglutarate/malate carrier protein-like, transcript variant X1
LOC116938530	SLC25A12	calcium-binding mitochondrial carrier protein Aralar1-like, transcript variant X2
SLC25A15	SLC25A15	solute carrier family 25 member 15, transcript variant X1
SLC25A16	SLC25A16	solute carrier family 25 member 16, transcript variant X2
SLC25A17	SLC25A17	solute carrier family 25 member 17, transcript variant X2
SLC25A19	SLC25A19	solute carrier family 25 member 19
SLC25A20	SLC25A20	solute carrier family 25 member 20
SLC25A21	SLC25A21	solute carrier family 25 member 21
LOC116940072	SLC25A22	mitochondrial glutamate carrier 1-like, transcript variant X1
LOC116955446	SLC25A25.2	calcium-binding mitochondrial carrier protein SCaMC-2-B-like, transcript variant X4
SLC25A26	SLC25A26	solute carrier family 25 member 26
SLC25A27	SLC25A27	solute carrier family 25 member 27
SLC25A29	SLC25A29	solute carrier family 25 member 29
SLC25A3	SLC25A3	solute carrier family 25 member 3, transcript variant X3
SLC25A30	SLC25A30	solute carrier family 25 member 30, transcript variant X1
SLC25A32	SLC25A32	solute carrier family 25 member 32, transcript variant X1
SLC25A36	SLC25A36	solute carrier family 25 member 36
SLC25A38	SLC25A38	solute carrier family 25 member 38, transcript variant X1
SLC25A40	SLC25A40	solute carrier family 25 member 40
SLC25A42	SLC25A42	solute carrier family 25 member 42
SLC25A46	SLC25A46	solute carrier family 25 member 46, transcript variant X2
SLC25A48	SLC25A48	solute carrier family 25 member 48
SLC25A51	SLC25A51	solute carrier family 25 member 51, transcript variant X1
SLC26A11	SLC26A11	solute carrier family 26 member 11, transcript variant X1
LOC116951305	SLC26A6.1	solute carrier family 26 member 6-like, transcript variant X2
LOC116958188	SLC27A1	long-chain fatty acid transport protein 1-like
SLC28A3	SLC28A3	solute carrier family 28 member 3, transcript variant X2
SLC29A1	SLC29A1	solute carrier family 29 member 1 (Augustine blood group), transcript variant X2
SLC29A3	SLC29A3	solute carrier family 29 member 3, transcript variant X3
SLC29A4	SLC29A4	solute carrier family 29 member 4
SLC2A10	SLC2A10	solute carrier family 2 member 10, transcript variant X2
SLC2A11	SLC2A11	solute carrier family 2 member 11
SLC2A13	SLC2A13	solute carrier family 2 member 13, transcript variant X3
SLC2A8	SLC2A8	solute carrier family 2 member 8
SLC2A9	SLC2A9	solute carrier family 2 member 9, transcript variant X2
SLC30A2	SLC30A2	solute carrier family 30 member 2
SLC30A5	SLC30A5	solute carrier family 30 member 5
SLC30A6	SLC30A6	solute carrier family 30 member 6
SLC30A7	SLC30A7	solute carrier family 30 member 7
SLC30A9	SLC30A9	solute carrier family 30 member 9
SLC31A2	SLC31A2	solute carrier family 31 member 2
SLC32A1	SLC32A1	solute carrier family 32 member 1
SLC33A1	SLC33A1	solute carrier family 33 member 1, transcript variant X2
SLC35A1	SLC35A1	solute carrier family 35 member A1, transcript variant X2
SLC35A2	SLC35A2	solute carrier family 35 member A2, transcript variant X2
SLC35A3	SLC35A3	solute carrier family 35 member A3, transcript variant X3
LOC116958356	SLC35A4	SLC35A4 upstream open reading frame protein-like, transcript variant X1
SLC35A5	SLC35A5	solute carrier family 35 member A5
SLC35B1	SLC35B1	solute carrier family 35 member B1
SLC35B2	SLC35B2	solute carrier family 35 member B2
SLC35B3	SLC35B3	solute carrier family 35 member B3, transcript variant X1
SLC35B4	SLC35B4	solute carrier family 35 member B4
SLC35C1	SLC35C1	solute carrier family 35 member C1
SLC35C2	SLC35C2	solute carrier family 35 member C2
LOC116948864	SLC35D2	UDP-N-acetylglucosamine/UDP-glucose/GDP-mannose transporter-like
SLC35D3	SLC35D3	solute carrier family 35 member D3
SLC35E1	SLC35E1	solute carrier family 35 member E1
SLC35E3	SLC35E3	solute carrier family 35 member E3
SLC35F3	SLC35F3	solute carrier family 35 member F3, transcript variant X1
SLC35F4	SLC35F4	solute carrier family 35 member F4, transcript variant X1
SLC35F5	SLC35F5	solute carrier family 35 member F5, transcript variant X1
SLC35F6	SLC35F6	solute carrier family 35 member F6
LOC116952819	SLC37A3.1	sugar phosphate exchanger 3-like, transcript variant X2
SLC37A4	SLC37A4	solute carrier family 37 member 4, transcript variant X1
SLC38A10	SLC38A10	model_evidence Supporting evidence includes similarity to: 2 ESTs, 14 Proteins, and 100% coverage of the annotated genomic feature by RNAseq alignments, including 44 samples with support for all annotated introns
SLC38A11	SLC38A11	solute carrier family 38 member 11, transcript variant X1
LOC116947426	SLC38A2.1	sodium-coupled neutral amino acid transporter 2-like, transcript variant X3
SLC38A6	SLC38A6	solute carrier family 38 member 6, transcript variant X2
LOC116937635	SLC38A9	sodium-coupled neutral amino acid transporter 9-like, transcript variant X2
LOC116938715	SLC39A10	zinc transporter ZIP10-like, transcript variant X1
SLC39A11	SLC39A11	model_evidence Supporting evidence includes similarity to: 10 Proteins, and 99% coverage of the annotated genomic feature by RNAseq alignments, including 22 samples with support for all annotated introns
SLC39A13	SLC39A13	solute carrier family 39 member 13, transcript variant X1
SLC39A3	SLC39A3	solute carrier family 39 member 3, transcript variant X5
SLC39A7	SLC39A7	solute carrier family 39 member 7, transcript variant X2
SLC39A9	SLC39A9	solute carrier family 39 member 9, transcript variant X2
SLC3A1	SLC3A1	solute carrier family 3 member 1
SLC3A2	SLC3A2	solute carrier family 3 member 2
SLC40A1	SLC40A1	solute carrier family 40 member 1
SLC41A2	SLC41A2	solute carrier family 41 member 2, transcript variant X8
SLC44A1	SLC44A1	solute carrier family 44 member 1, transcript variant X1
LOC116944807	SLC44A2	choline transporter-like protein 2, transcript variant X1
SLC45A2	SLC45A2	solute carrier family 45 member 2
SLC45A3	SLC45A3	solute carrier family 45 member 3, transcript variant X2
LOC116946625	SLC45A4	solute carrier family 45 member 4-like, transcript variant X1
SLC47A1	SLC47A1	solute carrier family 47 member 1
SLC49A3	SLC49A3	solute carrier family 49 member 3
LOC116940953	SLC4A10	sodium-driven chloride bicarbonate exchanger-like, transcript variant X6
SLC4A11	SLC4A11	solute carrier family 4 member 11, transcript variant X2
SLC4A1AP	SLC4A1AP	solute carrier family 4 member 1 adaptor protein
LOC116940906	SLC4A2	anion exchange protein 2-like, transcript variant X5
LOC116946982	SLC4A2.1	anion exchange protein 2-like, transcript variant X2
LOC116940335	SLC4A4	electrogenic sodium bicarbonate cotransporter 1-like, transcript variant X1
LOC116946148	SLC4A7	sodium bicarbonate cotransporter 3-like, transcript variant X1
SLC52A2	SLC52A2	solute carrier family 52 member 2, transcript variant X1
SLC5A11	SLC5A11	solute carrier family 5 member 11
SLC5A3	SLC5A3	solute carrier family 5 member 3, transcript variant X3
SLC5A5	SLC5A5	solute carrier family 5 member 5
SLC5A6	SLC5A6	solute carrier family 5 member 6
SLC5A7	SLC5A7	solute carrier family 5 member 7, transcript variant X5
LOC116956308	SLC5A7-1	high affinity choline transporter 1-like
SLC5A9	SLC5A9	solute carrier family 5 member 9, transcript variant X2
SLC66A2	SLC66A2	solute carrier family 66 member 2, transcript variant X3
SLC66A3	SLC66A3	solute carrier family 66 member 3
SLC6A1	SLC6A1	solute carrier family 6 member 1, transcript variant X2
LOC116947497	SLC6A11	sodium- and chloride-dependent GABA transporter 3-like, transcript variant X1
LOC116952531	SLC6A15	sodium-dependent neutral amino acid transporter B(0)AT2-like, transcript variant X1
SLC6A5	SLC6A5	solute carrier family 6 member 5
LOC116949281	SLC6A6	sodium- and chloride-dependent taurine transporter-like, transcript variant X1
SLC6A8	SLC6A8	solute carrier family 6 member 8
SLC6A9	SLC6A9	solute carrier family 6 member 9, transcript variant X2
SLC7A10	SLC7A10	solute carrier family 7 member 10
SLC7A11	SLC7A11	solute carrier family 7 member 11
SLC7A4	SLC7A4	solute carrier family 7 member 4, transcript variant X3
SLC7A5	SLC7A5	solute carrier family 7 member 5
SLC7A6OS	SLC7A6OS	solute carrier family 7 member 6 opposite strand
SLC7A7	SLC7A7	solute carrier family 7 member 7, transcript variant X4
LOC116944245	SLC7A8.1	large neutral amino acids transporter small subunit 2-like
SLC7A9	SLC7A9	solute carrier family 7 member 9
SLC8B1	SLC8B1	solute carrier family 8 member B1
SLC9A6	SLC9A6	solute carrier family 9 member A6, transcript variant X2
SLC9A8	SLC9A8	solute carrier family 9 member A8
LOC116952633	SLC9A9	sodium/hydrogen exchanger 9-like, transcript variant X3
SLCO2A1	SLCO2A1	solute carrier organic anion transporter family member 2A1
SLCO3A1	SLCO3A1	solute carrier organic anion transporter family member 3A1
SLF1	SLF1	SMC5-SMC6 complex localization factor 1
LOC116952576	SLITRK2	SLIT and NTRK-like protein 2, transcript variant X1
LOC116956257	SLITRK2.2	SLIT and NTRK-like protein 2
LOC116952314	SLMAP.1	sarcolemmal membrane-associated protein-like, transcript variant X2
LOC116950627	SLTM	SAFB-like transcription modulator, transcript variant X1
SLU7	SLU7	SLU7 homolog, splicing factor, transcript variant X1
LOC116945879	SLX1A	structure-specific endonuclease subunit slx1-like, transcript variant X5
SLX4	SLX4	SLX4 structure-specific endonuclease subunit
SMAD3	SMAD3	SMAD family member 3, transcript variant X4
LOC116950786	SMAD4.2	mothers against decapentaplegic homolog 4-like, transcript variant X2
SMAD6	SMAD6	SMAD family member 6
LOC116941965	SMAD6-1	mothers against decapentaplegic homolog 6-like
LOC116942657	SMAP1.1	stromal membrane-associated protein 1-like, transcript variant X2
LOC116951859	SMARCA2	probable global transcription activator SNF2L2, transcript variant X2
SMARCA5	SMARCA5	SWI/SNF related, matrix associated, actin dependent regulator of chromatin, subfamily a, member 5, transcript variant X2
LOC116943628	SMARCA5-1	SWI/SNF-related matrix-associated actin-dependent regulator of chromatin subfamily A member 5-like
SMARCAD1	SMARCAD1	SWI/SNF-related, matrix-associated actin-dependent regulator of chromatin, subfamily a, containing DEAD/H box 1, transcript variant X1
SMARCAL1	SMARCAL1	SWI/SNF related, matrix associated, actin dependent regulator of chromatin, subfamily a like 1
SMARCB1	SMARCB1	SWI/SNF related, matrix associated, actin dependent regulator of chromatin, subfamily b, member 1, transcript variant X4
SMARCC2	SMARCC2	SWI/SNF related, matrix associated, actin dependent regulator of chromatin subfamily c member 2, transcript variant X1
LOC116938641	SMARCD1	SWI/SNF-related matrix-associated actin-dependent regulator of chromatin subfamily D member 1-like, transcript variant X1
SMARCE1	SMARCE1	SWI/SNF related, matrix associated, actin dependent regulator of chromatin, subfamily e, member 1, transcript variant X2
SMC2	SMC2	structural maintenance of chromosomes 2
SMC3	SMC3	partial true
SMC4	SMC4	structural maintenance of chromosomes 4, transcript variant X2
SMC6	SMC6	structural maintenance of chromosomes 6, transcript variant X6
SMCHD1	SMCHD1	structural maintenance of chromosomes flexible hinge domain containing 1
SMCR8	SMCR8	SMCR8-C9orf72 complex subunit, transcript variant X1
SMDT1	SMDT1	single-pass membrane protein with aspartate rich tail 1
SMG1	SMG1	SMG1 nonsense mediated mRNA decay associated PI3K related kinase, transcript variant X2
SMG5	SMG5	SMG5 nonsense mediated mRNA decay factor, transcript variant X3
SMG6	SMG6	SMG6 nonsense mediated mRNA decay factor, transcript variant X4
SMG7	SMG7	SMG7 nonsense mediated mRNA decay factor
SMG8	SMG8	SMG8 nonsense mediated mRNA decay factor
SMG9	SMG9	SMG9 nonsense mediated mRNA decay factor
SMIM12	SMIM12	small integral membrane protein 12, transcript variant X2
SMIM13	SMIM13	small integral membrane protein 13, transcript variant X1
SMIM14	SMIM14	small integral membrane protein 14
SMIM15	SMIM15	small integral membrane protein 15
SMIM19	SMIM19	small integral membrane protein 19
SMIM7	SMIM7	small integral membrane protein 7
SMIM8	SMIM8	small integral membrane protein 8
SMNDC1	SMNDC1	survival motor neuron domain containing 1, transcript variant X1
SMO	SMO	smoothened, frizzled class receptor
SMOX	SMOX	spermine oxidase, transcript variant X1
SMPD1	SMPD1	model_evidence Supporting evidence includes similarity to: 4 Proteins, and 95% coverage of the annotated genomic feature by RNAseq alignments, including 69 samples with support for all annotated introns
SMPD2	SMPD2	sphingomyelin phosphodiesterase 2, transcript variant X5
SMPD3	SMPD3	sphingomyelin phosphodiesterase 3, transcript variant X4
SMPD4	SMPD4	model_evidence Supporting evidence includes similarity to: 3 ESTs, 11 Proteins, and 97% coverage of the annotated genomic feature by RNAseq alignments
SMPDL3B	SMPDL3B	sphingomyelin phosphodiesterase acid like 3B
SMU1	SMU1	SMU1 DNA replication regulator and spliceosomal factor
SMUG1	SMUG1	single-strand-selective monofunctional uracil-DNA glycosylase 1, transcript variant X2
SMYD1	SMYD1	SET and MYND domain containing 1
SMYD2	SMYD2	SET and MYND domain containing 2, transcript variant X2
SMYD4	SMYD4	SET and MYND domain containing 4, transcript variant X1
SMYD5	SMYD5	SMYD family member 5, transcript variant X1
LOC116939462	SNAP25	synaptosomal-associated protein 25, transcript variant X2
LOC116948429	SNAP25.2	synaptosomal-associated protein 25-like, transcript variant X1
SNAP29	SNAP29	synaptosome associated protein 29
SNAP47	SNAP47	synaptosome associated protein 47, transcript variant X2
LOC116952896	SNAP91	clathrin coat assembly protein AP180-like, transcript variant X3
SNAPC1	SNAPC1	small nuclear RNA activating complex polypeptide 1, transcript variant X1
SNAPC2	SNAPC2	small nuclear RNA activating complex polypeptide 2, transcript variant X2
SNAPC3	SNAPC3	small nuclear RNA activating complex polypeptide 3
SNAPC5	SNAPC5	small nuclear RNA activating complex polypeptide 5, transcript variant X3
SNAPIN	SNAPIN	SNAP associated protein, transcript variant X2
SNCAIP	SNCAIP	synuclein alpha interacting protein, transcript variant X3
LOC116945019	SNCG	gamma-synuclein-like
SND1	SND1	staphylococcal nuclease and tudor domain containing 1
SNF8	SNF8	SNF8 subunit of ESCRT-II, transcript variant X1
SNIP1	SNIP1	Smad nuclear interacting protein 1
LOC116949573	SNN.1	stannin-like
LOC116942629	SNPH.1	syntaphilin-like
SNRNP200	SNRNP200	small nuclear ribonucleoprotein U5 subunit 200
SNRNP25	SNRNP25	small nuclear ribonucleoprotein U11/U12 subunit 25
SNRNP27	SNRNP27	small nuclear ribonucleoprotein U4/U6.U5 subunit 27
SNRNP40	SNRNP40	small nuclear ribonucleoprotein U5 subunit 40
SNRNP48	SNRNP48	small nuclear ribonucleoprotein U11/U12 subunit 48
SNRNP70	SNRNP70	small nuclear ribonucleoprotein U1 subunit 70
LOC116954032	SNRPA	U1 small nuclear ribonucleoprotein A-like
SNRPA1	SNRPA1	small nuclear ribonucleoprotein polypeptide A'
SNRPB	SNRPB	small nuclear ribonucleoprotein polypeptides B and B1
SNRPC	SNRPC	small nuclear ribonucleoprotein polypeptide C
SNRPD1	SNRPD1	small nuclear ribonucleoprotein D1 polypeptide, transcript variant X1
SNRPD2	SNRPD2	small nuclear ribonucleoprotein D2 polypeptide
SNRPD3	SNRPD3	small nuclear ribonucleoprotein D3 polypeptide
SNRPE	SNRPE	small nuclear ribonucleoprotein polypeptide E
SNRPF	SNRPF	small nuclear ribonucleoprotein polypeptide F
SNRPG	SNRPG	small nuclear ribonucleoprotein polypeptide G
SNTB1	SNTB1	syntrophin beta 1, transcript variant X2
SNTG2	SNTG2	syntrophin gamma 2, transcript variant X2
SNU13	SNU13	small nuclear ribonucleoprotein 13
SNUPN	SNUPN	snurportin 1, transcript variant X1
SNW1	SNW1	SNW domain containing 1
LOC116940937	SNX10	sorting nexin-10-like, transcript variant X8
SNX13	SNX13	sorting nexin 13
SNX14	SNX14	sorting nexin 14, transcript variant X2
SNX15	SNX15	sorting nexin 15
LOC116937593	SNX16	sorting nexin-16-like, transcript variant X2
SNX17	SNX17	sorting nexin 17
LOC116942527	SNX17-1	sorting nexin-17-like, transcript variant X3
SNX18	SNX18	sorting nexin 18, transcript variant X1
LOC116953466	SNX2.1	sorting nexin-2-like, transcript variant X2
SNX24	SNX24	sorting nexin 24, transcript variant X2
SNX25	SNX25	sorting nexin 25, transcript variant X1
SNX27	SNX27	sorting nexin 27, transcript variant X2
SNX29	SNX29	sorting nexin 29
SNX3	SNX3	sorting nexin 3
SNX4	SNX4	partial true
SOAT1	SOAT1	sterol O-acyltransferase 1, transcript variant X1
SOCS6	SOCS6	suppressor of cytokine signaling 6
SOD1	SOD1	superoxide dismutase 1
SOD2	SOD2	superoxide dismutase 2
SOD3	SOD3	superoxide dismutase 3
LOC116940264	SORBS1	sorbin and SH3 domain-containing protein 1-like, transcript variant X4
SORD	SORD	sorbitol dehydrogenase, transcript variant X1
SORL1	SORL1	sortilin related receptor 1, transcript variant X1
SORT1	SORT1	sortilin 1, transcript variant X4
SOS1	SOS1	SOS Ras/Rac guanine nucleotide exchange factor 1
SOSTDC1	SOSTDC1	sclerostin domain containing 1
SOX2	SOX2	SRY-box transcription factor 2, transcript variant X1
LOC116941789	SOX4	transcription factor SOX-4-like
LOC116951175	SOX4.1	transcription factor SOX-4-like
SOX7	SOX7	SRY-box transcription factor 7
SP9	SP9	Sp9 transcription factor
SPA17	SPA17	sperm autoantigenic protein 17
SPACA1	SPACA1	sperm acrosome associated 1, transcript variant X2
SPAG16	SPAG16	sperm associated antigen 16
SPAG17	SPAG17	sperm associated antigen 17, transcript variant X1
SPAG5	SPAG5	sperm associated antigen 5, transcript variant X4
SPAG6	SPAG6	sperm associated antigen 6
SPAG7	SPAG7	sperm associated antigen 7
SPARC	SPARC	secreted protein acidic and cysteine rich, transcript variant X1
LOC116954718	SPARCE1	SWI/SNF-related matrix-associated actin-dependent regulator of chromatin subfamily E member 1-like, transcript variant X2
LOC116951084	SPARCL1.1	SPARC-like, transcript variant X1
SPAST	SPAST	spastin
SPATA1	SPATA1	spermatogenesis associated 1
SPATA17	SPATA17	spermatogenesis associated 17, transcript variant X2
SPATA20	SPATA20	spermatogenesis associated 20, transcript variant X2
SPATA22	SPATA22	spermatogenesis associated 22
SPATA4	SPATA4	spermatogenesis associated 4
SPATA5L1	SPATA5L1	spermatogenesis associated 5 like 1
LOC116951883	SPATA6.1	spermatogenesis associated 6-like protein, transcript variant X4
LOC116943131	SPATA7	spermatogenesis-associated protein 7 homolog
SPATS1	SPATS1	spermatogenesis associated serine rich 1
SPATS2	SPATS2	spermatogenesis associated serine rich 2, transcript variant X3
SPC24	SPC24	SPC24 component of NDC80 kinetochore complex
SPC25	SPC25	SPC25 component of NDC80 kinetochore complex, transcript variant X2
SPCS2	SPCS2	signal peptidase complex subunit 2
SPCS3	SPCS3	signal peptidase complex subunit 3
SPDL1	SPDL1	spindle apparatus coiled-coil protein 1, transcript variant X1
SPDYC	SPDYC	speedy/RINGO cell cycle regulator family member C, transcript variant X3
SPECC1L	SPECC1L	sperm antigen with calponin homology and coiled-coil domains 1 like, transcript variant X8
SPEF1	SPEF1	sperm flagellar 1, transcript variant X2
SPEF2	SPEF2	sperm flagellar 2
SPEM3	SPEM3	SPEM family member 3
SPEN	SPEN	spen family transcriptional repressor
SPG11	SPG11	SPG11 vesicle trafficking associated, spatacsin, transcript variant X1
SPG7	SPG7	model_evidence Supporting evidence includes similarity to: 3 ESTs, 17 Proteins, and 96% coverage of the annotated genomic feature by RNAseq alignments, including 66 samples with support for all annotated introns
SPHK2	SPHK2	sphingosine kinase 2
SPICE1	SPICE1	spindle and centriole associated protein 1, transcript variant X1
SPIDR	SPIDR	scaffold protein involved in DNA repair, transcript variant X2
LOC116954198	SPIRE1	protein spire homolog 1-like, transcript variant X6
SPO11	SPO11	SPO11 initiator of meiotic double stranded breaks, transcript variant X2
SPON1	SPON1	partial true
SPON2	SPON2	spondin 2
LOC116948702	SPOPL	speckle-type POZ protein-like, transcript variant X2
SPOUT1	SPOUT1	SPOUT domain containing methyltransferase 1, transcript variant X5
SPPL2B	SPPL2B	signal peptide peptidase like 2B, transcript variant X3
SPPL3	SPPL3	signal peptide peptidase like 3, transcript variant X1
SPR	SPR	model_evidence Supporting evidence includes similarity to: 2 Proteins, and 96% coverage of the annotated genomic feature by RNAseq alignments
SPRR3	SPRR3	small proline rich protein 3, transcript variant X1
SPRTN	SPRTN	SprT-like N-terminal domain
SPRYD3	SPRYD3	SPRY domain containing 3, transcript variant X3
SPRYD7	SPRYD7	SPRY domain containing 7
SPSB1	SPSB1	splA/ryanodine receptor domain and SOCS box containing 1, transcript variant X5
SPSB3	SPSB3	splA/ryanodine receptor domain and SOCS box containing 3, transcript variant X3
SPTAN1	SPTAN1	spectrin alpha, non-erythrocytic 1, transcript variant X2
SPTBN1	SPTBN1	spectrin beta, non-erythrocytic 1, transcript variant X1
SPTBN5	SPTBN5	spectrin beta, non-erythrocytic 5
SPTLC1	SPTLC1	serine palmitoyltransferase long chain base subunit 1
SPTLC2	SPTLC2	serine palmitoyltransferase long chain base subunit 2
SPTSSA	SPTSSA	serine palmitoyltransferase small subunit A
SPTY2D1	SPTY2D1	SPT2 chromatin protein domain containing 1
LOC116958543	SPTY2D1-1	protein SPT2 homolog
SQOR	SQOR	sulfide quinone oxidoreductase
SQSTM1	SQSTM1	sequestosome 1
SRA1	SRA1	steroid receptor RNA activator 1
SRBD1	SRBD1	S1 RNA binding domain 1, transcript variant X5
SRCIN1	SRCIN1	SRC kinase signaling inhibitor 1
SRD5A1	SRD5A1	steroid 5 alpha-reductase 1, transcript variant X1
SRD5A3	SRD5A3	steroid 5 alpha-reductase 3
SREBF1	SREBF1	sterol regulatory element binding transcription factor 1, transcript variant X2
SRFBP1	SRFBP1	serum response factor binding protein 1
LOC116952748	SRGAP2	SLIT-ROBO Rho GTPase-activating protein 2-like
SRI	SRI	sorcin, transcript variant X2
SRL	SRL	sarcalumenin, transcript variant X1
SRM	SRM	spermidine synthase
SRP14	SRP14	signal recognition particle 14, transcript variant X1
SRP19	SRP19	signal recognition particle 19
SRP54	SRP54	signal recognition particle 54
SRP68	SRP68	signal recognition particle 68
SRP72	SRP72	signal recognition particle 72
SRP9	SRP9	signal recognition particle 9
SRPRA	SRPRA	SRP receptor subunit alpha
SRPRB	SRPRB	SRP receptor subunit beta, transcript variant X2
LOC116950782	SRRM1.2	serine/arginine repetitive matrix protein 1-like
SRRM2	SRRM2	serine/arginine repetitive matrix 2
LOC116951921	SRRM2-4	serine/arginine repetitive matrix protein 2-like, transcript variant X1
LOC116957728	SRRM2-9	serine/arginine repetitive matrix protein 2-like
SRRT	SRRT	serrate, RNA effector molecule, transcript variant X1
LOC116950451	SRRT-1	serrate RNA effector molecule homolog, transcript variant X2
LOC116948890	SRSF11	serine/arginine-rich splicing factor 11-like, transcript variant X1
SRSF2	SRSF2	serine and arginine rich splicing factor 2, transcript variant X2
LOC116958095	SRSF2-1	serine/arginine-rich splicing factor 2-like, transcript variant X3
SRSF3	SRSF3	serine and arginine rich splicing factor 3, transcript variant X1
SRSF5	SRSF5	serine and arginine rich splicing factor 5, transcript variant X1
LOC116951627	SRSF5-1	serine/arginine-rich splicing factor 5-like
LOC116942547	SRSF6	serine/arginine-rich splicing factor 6-like, transcript variant X1
LOC116945132	SRSF6.1	serine/arginine-rich splicing factor 6-like
SRSF9	SRSF9	serine and arginine rich splicing factor 9, transcript variant X2
LOC116957080	SS18.1	protein SSXT-like
SSB	SSB	small RNA binding exonuclease protection factor La
SSBP1	SSBP1	single stranded DNA binding protein 1, transcript variant X1
LOC116951948	SSBP2	single-stranded DNA-binding protein 2-like, transcript variant X6
SSBP3	SSBP3	single stranded DNA binding protein 3, transcript variant X13
SSNA1	SSNA1	SS nuclear autoantigen 1
LOC116952743	SSPN.1	sarcospan-like
SSR1	SSR1	signal sequence receptor subunit 1, transcript variant X1
SSR3	SSR3	signal sequence receptor subunit 3
SSRP1	SSRP1	structure specific recognition protein 1
SST	SST	somatostatin
SSU72	SSU72	SSU72 homolog, RNA polymerase II CTD phosphatase
SSUH2	SSUH2	ssu-2 homolog, transcript variant X1
ST13	ST13	ST13 Hsp70 interacting protein
ST14	ST14	suppression of tumorigenicity 14
ST3GAL2	ST3GAL2	ST3 beta-galactoside alpha-2,3-sialyltransferase 2, transcript variant X1
ST3GAL5	ST3GAL5	ST3 beta-galactoside alpha-2,3-sialyltransferase 5
ST7	ST7	model_evidence Supporting evidence includes similarity to: 2 ESTs, 2 Proteins, and 97% coverage of the annotated genomic feature by RNAseq alignments, including 66 samples with support for all annotated introns
ST8SIA1	ST8SIA1	ST8 alpha-N-acetyl-neuraminide alpha-2,8-sialyltransferase 1
LOC116944482	ST8SIA3	sia-alpha-2,3-Gal-beta-1,4-GlcNAc-R:alpha 2,8-sialyltransferase-like, transcript variant X10
LOC116954892	ST8SIA5	alpha-2,8-sialyltransferase 8E-like
STAM	STAM	signal transducing adaptor molecule, transcript variant X4
STAR	STAR	steroidogenic acute regulatory protein
STARD3	STARD3	StAR related lipid transfer domain containing 3, transcript variant X2
STARD5	STARD5	StAR related lipid transfer domain containing 5
STARD7	STARD7	StAR related lipid transfer domain containing 7
STAT1	STAT1	signal transducer and activator of transcription 1
LOC116942673	STAU2	double-stranded RNA-binding protein Staufen homolog 2-like, transcript variant X2
STC2	STC2	stanniocalcin 2
STIL	STIL	STIL centriolar assembly protein
LOC116952818	STIMATE	store-operated calcium entry regulator STIMATE-like
STING1	STING1	stimulator of interferon response cGAMP interactor 1, transcript variant X4
STIP1	STIP1	stress induced phosphoprotein 1
STK10	STK10	serine/threonine kinase 10
STK11	STK11	serine/threonine kinase 11, transcript variant X2
STK11IP	STK11IP	serine/threonine kinase 11 interacting protein
STK16	STK16	serine/threonine kinase 16
STK19	STK19	serine/threonine kinase 19, transcript variant X1
STK25	STK25	serine/threonine kinase 25
LOC116957150	STK25-1	serine/threonine-protein kinase 25-like, transcript variant X1
STK36	STK36	serine/threonine kinase 36, transcript variant X1
STK40	STK40	serine/threonine kinase 40
LOC116948279	stm.1	protein starmaker-like
LOC116951625	STMN1	stathmin-1-A-like
LOC116941689	STMN2	stathmin-2-like
STMP1	STMP1	short transmembrane mitochondrial protein 1
STN1	STN1	STN1 subunit of CST complex
STOM	STOM	stomatin
STOML2	STOML2	stomatin like 2
STOX2	STOX2	storkhead box 2
STRADA	STRADA	STE20 related adaptor alpha, transcript variant X2
STRAP	STRAP	serine/threonine kinase receptor associated protein, transcript variant X2
STRC	STRC	stereocilin
STRIP1	STRIP1	striatin interacting protein 1, transcript variant X2
LOC116939323	STRN3	striatin-3-like, transcript variant X4
STT3B	STT3B	STT3 oligosaccharyltransferase complex catalytic subunit B
STUB1	STUB1	STIP1 homology and U-box containing protein 1, transcript variant X2
STUM	STUM	stum, mechanosensory transduction mediator homolog
STX11	STX11	syntaxin 11, transcript variant X2
STX12	STX12	syntaxin 12
STX16	STX16	syntaxin 16, transcript variant X2
STX17	STX17	syntaxin 17, transcript variant X2
STX18	STX18	syntaxin 18
STX1A	STX1A	syntaxin 1A, transcript variant X1
LOC116936890	STX1A-1	syntaxin-1A-like, transcript variant X1
STX5	STX5	syntaxin 5
LOC116957398	STX6	syntaxin-6-like
STX8	STX8	syntaxin 8, transcript variant X2
STXBP4	STXBP4	syntaxin binding protein 4, transcript variant X6
LOC116952920	STXBP5L	syntaxin-binding protein 5-like, transcript variant X2
LOC116955617	STXBP5L.2	syntaxin-binding protein 5-like, transcript variant X1
STYX	STYX	serine/threonine/tyrosine interacting protein
STYXL1	STYXL1	serine/threonine/tyrosine interacting like 1
SUB1	SUB1	SUB1 regulator of transcription
SUCLA2	SUCLA2	succinate-CoA ligase ADP-forming subunit beta
SUCLG1	SUCLG1	succinate-CoA ligase GDP/ADP-forming subunit alpha
SUCLG2	SUCLG2	succinate-CoA ligase GDP-forming subunit beta, transcript variant X1
LOC116953147	SUCO.1	SUN domain-containing ossification factor-like, transcript variant X2
SUDS3	SUDS3	SDS3 homolog, SIN3A corepressor complex component
SUFU	SUFU	SUFU negative regulator of hedgehog signaling
LOC116937984	SUFU-1	suppressor of fused homolog
SUGCT	SUGCT	succinyl-CoA:glutarate-CoA transferase
SUGT1	SUGT1	SGT1 homolog, MIS12 kinetochore complex assembly cochaperone
SULT4A1	SULT4A1	sulfotransferase family 4A member 1
SULT6B1	SULT6B1	sulfotransferase family 6B member 1
SUMF1	SUMF1	sulfatase modifying factor 1
SUMF2	SUMF2	sulfatase modifying factor 2, transcript variant X1
SUMO1	SUMO1	small ubiquitin like modifier 1
SUN1	SUN1	Sad1 and UNC84 domain containing 1, transcript variant X1
LOC116949737	SUN1-1	SUN domain-containing protein 1-like, transcript variant X1
SUPT16H	SUPT16H	SPT16 homolog, facilitates chromatin remodeling subunit
SUPT20H	SUPT20H	SPT20 homolog, SAGA complex component, transcript variant X2
SUPT4H1	SUPT4H1	SPT4 homolog, DSIF elongation factor subunit
SUPT5H	SUPT5H	SPT5 homolog, DSIF elongation factor subunit
SUPT6H	SUPT6H	partial true
SUPT7L	SUPT7L	SPT7 like, STAGA complex subunit gamma, transcript variant X4
SUPV3L1	SUPV3L1	Suv3 like RNA helicase, transcript variant X4
SURF4	SURF4	surfeit 4
SURF6	SURF6	surfeit 6
SUSD2	SUSD2	sushi domain containing 2
SUSD3	SUSD3	sushi domain containing 3
SUSD5	SUSD5	sushi domain containing 5
SUV39H2	SUV39H2	suppressor of variegation 3-9 homolog 2
SUZ12	SUZ12	SUZ12 polycomb repressive complex 2 subunit, transcript variant X4
LOC116941318	SV2C	synaptic vesicle glycoprotein 2C-like
SVBP	SVBP	small vasohibin binding protein
LOC116942338	SVEP1.1	sushi, von Willebrand factor type A, EGF and pentraxin domain-containing protein 1-like, transcript variant X2
SVIL	SVIL	supervillin
SVIP	SVIP	small VCP interacting protein
SVOP	SVOP	SV2 related protein
SVOPL	SVOPL	SVOP like, transcript variant X6
LOC116939975	SWAP70	switch-associated protein 70-like
SWI5	SWI5	SWI5 homologous recombination repair protein, transcript variant X1
LOC116943249	SWP2	spore wall protein 2-like
SWT1	SWT1	SWT1 RNA endoribonuclease homolog
SYAP1	SYAP1	synapse associated protein 1, transcript variant X3
SYCP3	SYCP3	synaptonemal complex protein 3, transcript variant X2
SYF2	SYF2	SYF2 pre-mRNA splicing factor
SYMPK	SYMPK	symplekin
SYNE1	SYNE1	spectrin repeat containing nuclear envelope protein 1, transcript variant X2
LOC116943297	SYNE1-1	nesprin-1-like, transcript variant X3
LOC116951531	SYNGR2	synaptogyrin-2-like
SYNJ1	SYNJ1	synaptojanin 1, transcript variant X2
SYNRG	SYNRG	synergin gamma, transcript variant X1
SYS1	SYS1	SYS1 golgi trafficking protein
SYT1	SYT1	synaptotagmin 1, transcript variant X2
SYT12	SYT12	synaptotagmin 12, transcript variant X1
SYT13	SYT13	synaptotagmin 13, transcript variant X2
LOC116940046	SYT3	synaptotagmin-3-like, transcript variant X2
SYT7	SYT7	synaptotagmin 7, transcript variant X1
SYTL2	SYTL2	synaptotagmin like 2, transcript variant X6
SYVN1	SYVN1	synoviolin 1
SZT2	SZT2	SZT2 subunit of KICSTOR complex
LOC116950582	Taar4.6	trace amine-associated receptor 4-like
TAB1	TAB1	TGF-beta activated kinase 1 (MAP3K7) binding protein 1, transcript variant X5
TAB2	TAB2	TGF-beta activated kinase 1 (MAP3K7) binding protein 2
TADA1	TADA1	transcriptional adaptor 1
TADA2A	TADA2A	transcriptional adaptor 2A, transcript variant X2
TADA2B	TADA2B	model_evidence Supporting evidence includes similarity to: 3 Proteins, and 99% coverage of the annotated genomic feature by RNAseq alignments, including 52 samples with support for all annotated introns
TADA3	TADA3	transcriptional adaptor 3, transcript variant X1
TAF10	TAF10	TATA-box binding protein associated factor 10
TAF11	TAF11	TATA-box binding protein associated factor 11, transcript variant X1
TAF12	TAF12	TATA-box binding protein associated factor 12
TAF13	TAF13	TATA-box binding protein associated factor 13
LOC116938048	TAF15B	transcription initiation factor TFIID subunit 15b-like, transcript variant X1
TAF1A	TAF1A	TATA-box binding protein associated factor, RNA polymerase I subunit A
TAF1B	TAF1B	TATA-box binding protein associated factor, RNA polymerase I subunit B, transcript variant X2
TAF1C	TAF1C	TATA-box binding protein associated factor, RNA polymerase I subunit C, transcript variant X2
TAF2	TAF2	TATA-box binding protein associated factor 2
TAF3	TAF3	TATA-box binding protein associated factor 3, transcript variant X1
LOC116954685	TAF4.2	transcription initiation factor TFIID subunit 4-like
TAF5	TAF5	TATA-box binding protein associated factor 5
TAF5L	TAF5L	TATA-box binding protein associated factor 5 like, transcript variant X3
TAF6L	TAF6L	TATA-box binding protein associated factor 6 like
TAF7	TAF7	TATA-box binding protein associated factor 7
TAF8	TAF8	TATA-box binding protein associated factor 8
LOC116952788	TAFA2.1	chemokine-like protein TAFA-2, transcript variant X3
TAFA5	TAFA5	TAFA chemokine like family member 5, transcript variant X1
LOC116955820	TAGLN3	transgelin-3-like
TALDO1	TALDO1	transaldolase 1
TAMM41	TAMM41	TAM41 mitochondrial translocator assembly and maintenance homolog
TANGO2	TANGO2	transport and golgi organization 2 homolog, transcript variant X10
TANK	TANK	TRAF family member associated NFKB activator, transcript variant X2
TAPT1	TAPT1	transmembrane anterior posterior transformation 1, transcript variant X1
TARBP1	TARBP1	TAR (HIV-1) RNA binding protein 1, transcript variant X1
LOC116947751	TARBP2	RISC-loading complex subunit tarbp2-like
LOC116949611	TARDBP.1	TAR DNA-binding protein 43-like, transcript variant X3
TARS1	TARS1	threonyl-tRNA synthetase 1, transcript variant X2
TASP1	TASP1	taspase 1
TAT	TAT	tyrosine aminotransferase
TATDN1	TATDN1	TatD DNase domain containing 1, transcript variant X2
TAZ	TAZ	tafazzin, transcript variant X3
LOC116957732	TBC1D10A.1	TBC1 domain family member 10A-like
TBC1D13	TBC1D13	TBC1 domain family member 13
TBC1D14	TBC1D14	TBC1 domain family member 14, transcript variant X1
TBC1D19	TBC1D19	TBC1 domain family member 19, transcript variant X3
TBC1D20	TBC1D20	TBC1 domain family member 20
TBC1D22B	TBC1D22B	TBC1 domain family member 22B, transcript variant X2
TBC1D23	TBC1D23	TBC1 domain family member 23, transcript variant X1
TBC1D24	TBC1D24	TBC1 domain family member 24, transcript variant X2
TBC1D25	TBC1D25	TBC1 domain family member 25, transcript variant X1
TBC1D30	TBC1D30	TBC1 domain family member 30, transcript variant X1
TBC1D31	TBC1D31	TBC1 domain family member 31, transcript variant X2
TBC1D32	TBC1D32	TBC1 domain family member 32, transcript variant X2
TBC1D5	TBC1D5	TBC1 domain family member 5, transcript variant X3
TBCA	TBCA	tubulin folding cofactor A
TBCB	TBCB	tubulin folding cofactor B
TBCC	TBCC	tubulin folding cofactor C
TBCCD1	TBCCD1	TBCC domain containing 1, transcript variant X9
TBCD	TBCD	model_evidence Supporting evidence includes similarity to: 13 Proteins, and 94% coverage of the annotated genomic feature by RNAseq alignments, including 46 samples with support for all annotated introns
TBCE	TBCE	tubulin folding cofactor E, transcript variant X2
TBCEL	TBCEL	tubulin folding cofactor E like, transcript variant X1
TBCK	TBCK	TBC1 domain containing kinase, transcript variant X1
TBK1	TBK1	TANK binding kinase 1, transcript variant X1
LOC116952451	TBL1XR1	F-box-like/WD repeat-containing protein TBL1XR1-A, transcript variant X1
TBL2	TBL2	transducin beta like 2
TBL3	TBL3	transducin beta like 3
TBPL1	TBPL1	TATA-box binding protein like 1, transcript variant X2
TBRG1	TBRG1	transforming growth factor beta regulator 1
TBRG4	TBRG4	transforming growth factor beta regulator 4
TBX2	TBX2	T-box transcription factor 2, transcript variant X3
TBX4	TBX4	T-box transcription factor 4
LOC116940083	TBXAS1	thromboxane-A synthase-like, transcript variant X4
TBXT	TBXT	T-box transcription factor T, transcript variant X2
TCAF2	TCAF2	TRPM8 channel associated factor 2
LOC116942256	TCAF2-1	TRPM8 channel-associated factor 2-like
TCAIM	TCAIM	T cell activation inhibitor, mitochondrial
TCAP	TCAP	titin-cap
TCERG1	TCERG1	transcription elongation regulator 1, transcript variant X4
LOC116942220	TCF12	transcription factor 12-like, transcript variant X2
LOC116953628	TCF12.2	transcription factor 12-like, transcript variant X2
TCF19	TCF19	transcription factor 19
TCF25	TCF25	transcription factor 25, transcript variant X2
TCP1	TCP1	t-complex 1, transcript variant X2
TCP11L1	TCP11L1	t-complex 11 like 1, transcript variant X2
LOC116944625	TCP11L1-1	T-complex protein 11-like protein 1, transcript variant X2
TCTA	TCTA	T cell leukemia translocation altered
TCTE1	TCTE1	t-complex-associated-testis-expressed 1, transcript variant X1
TCTEX1D2	TCTEX1D2	Tctex1 domain containing 2
TCTEX1D4	TCTEX1D4	Tctex1 domain containing 4, transcript variant X1
TCTN1	TCTN1	tectonic family member 1, transcript variant X2
LOC116940398	tdcB	L-threonine ammonia-lyase-like
LOC116958468	TDGF1	teratocarcinoma-derived growth factor-like, transcript variant X2
TDO2	TDO2	tryptophan 2,3-dioxygenase
TDP1	TDP1	tyrosyl-DNA phosphodiesterase 1
TDRD12	TDRD12	tudor domain containing 12
TDRD7	TDRD7	tudor domain containing 7, transcript variant X2
TDRD9	TDRD9	tudor domain containing 9
TDRKH	TDRKH	tudor and KH domain containing, transcript variant X3
TECPR1	TECPR1	tectonin beta-propeller repeat containing 1
TECPR2	TECPR2	tectonin beta-propeller repeat containing 2, transcript variant X1
TECR	TECR	trans-2,3-enoyl-CoA reductase, transcript variant X4
TEDC1	TEDC1	tubulin epsilon and delta complex 1, transcript variant X3
TEDC2	TEDC2	tubulin epsilon and delta complex 2, transcript variant X3
TEFM	TEFM	transcription elongation factor, mitochondrial, transcript variant X2
LOC116946558	TEKT2	tektin-2-like, transcript variant X1
TELO2	TELO2	telomere maintenance 2
TEN1	TEN1	TEN1 subunit of CST complex, transcript variant X2
LOC116955696	TENM4.1	teneurin-4-like
TENT2	TENT2	terminal nucleotidyltransferase 2
TENT4A	TENT4A	terminal nucleotidyltransferase 4A, transcript variant X2
LOC116953435	TENT5C	terminal nucleotidyltransferase 5C-like, transcript variant X1
TEPSIN	TEPSIN	TEPSIN adaptor related protein complex 4 accessory protein
TERB1	TERB1	telomere repeat binding bouquet formation protein 1, transcript variant X2
TERB2	TERB2	telomere repeat binding bouquet formation protein 2, transcript variant X7
LOC116951379	TERF2	telomeric repeat-binding factor 2-like
TERT	TERT	telomerase reverse transcriptase
TEX10	TEX10	testis expressed 10
TEX11	TEX11	testis expressed 11, transcript variant X1
TEX14	TEX14	testis expressed 14, intercellular bridge forming factor
TEX15	TEX15	testis expressed 15, meiosis and synapsis associated
TEX2	TEX2	testis expressed 2
TEX261	TEX261	testis expressed 261
TEX264	TEX264	testis expressed 264, ER-phagy receptor
TEX30	TEX30	testis expressed 30
TEX43	TEX43	testis expressed 43
TEX47	TEX47	testis expressed 47, transcript variant X1
TEX9	TEX9	testis expressed 9, transcript variant X2
TFAM	TFAM	transcription factor A, mitochondrial
LOC116942722	TFAP2B.1	transcription factor AP-2-beta-like, transcript variant X3
TFAP2D	TFAP2D	transcription factor AP-2 delta, transcript variant X1
TFAP4	TFAP4	transcription factor AP-4
TFB1M	TFB1M	transcription factor B1, mitochondrial, transcript variant X4
TFB2M	TFB2M	transcription factor B2, mitochondrial
TFCP2L1	TFCP2L1	transcription factor CP2 like 1, transcript variant X1
LOC116952526	TFDP1	transcription factor Dp-1-like, transcript variant X1
TFIP11	TFIP11	tuftelin interacting protein 11
TFPT	TFPT	TCF3 fusion partner
TGFBR2	TGFBR2	transforming growth factor beta receptor 2, transcript variant X1
TGFBRAP1	TGFBRAP1	transforming growth factor beta receptor associated protein 1
TGS1	TGS1	trimethylguanosine synthase 1, transcript variant X1
THADA	THADA	THADA armadillo repeat containing
THAP4	THAP4	THAP domain containing 4, transcript variant X2
THAP9	THAP9	THAP domain containing 9
THBS1	THBS1	thrombospondin 1, transcript variant X2
THEM6	THEM6	thioesterase superfamily member 6
THG1L	THG1L	tRNA-histidine guanylyltransferase 1 like, transcript variant X1
THNSL2	THNSL2	threonine synthase like 2, transcript variant X7
THOC1	THOC1	THO complex 1, transcript variant X1
THOC2	THOC2	THO complex 2, transcript variant X2
THOC3	THOC3	THO complex 3
THOC5	THOC5	THO complex 5, transcript variant X2
THOC6	THOC6	THO complex 6
THOC7	THOC7	THO complex 7
THOP1	THOP1	thimet oligopeptidase 1, transcript variant X2
LOC116938798	thrb-a	thyroid hormone receptor beta-A-like, transcript variant X1
LOC116954637	THRB.1	thyroid hormone receptor beta-like
THSD4	THSD4	thrombospondin type 1 domain containing 4, transcript variant X3
THTPA	THTPA	thiamine triphosphatase, transcript variant X1
THUMPD1	THUMPD1	THUMP domain containing 1
THUMPD2	THUMPD2	THUMP domain containing 2, transcript variant X3
THUMPD3	THUMPD3	THUMP domain containing 3, transcript variant X1
THYN1	THYN1	thymocyte nuclear protein 1, transcript variant X3
TICRR	TICRR	TOPBP1 interacting checkpoint and replication regulator
TIE1	TIE1	tyrosine kinase with immunoglobulin like and EGF like domains 1, transcript variant X1
TIGAR	TIGAR	TP53 induced glycolysis regulatory phosphatase
LOC116952982	TIGD7	tigger transposable element-derived protein 7-like, transcript variant X3
TIMELESS	TIMELESS	timeless circadian regulator, transcript variant X5
TIMM10	TIMM10	translocase of inner mitochondrial membrane 10
TIMM13	TIMM13	translocase of inner mitochondrial membrane 13
TIMM17B	TIMM17B	translocase of inner mitochondrial membrane 17B
TIMM21	TIMM21	translocase of inner mitochondrial membrane 21
TIMM22	TIMM22	translocase of inner mitochondrial membrane 22
TIMM23	TIMM23	translocase of inner mitochondrial membrane 23
TIMM29	TIMM29	translocase of inner mitochondrial membrane 29
TIMM44	TIMM44	translocase of inner mitochondrial membrane 44, transcript variant X1
TIMM50	TIMM50	translocase of inner mitochondrial membrane 50
TIMM9	TIMM9	translocase of inner mitochondrial membrane 9, transcript variant X1
TIMMDC1	TIMMDC1	translocase of inner mitochondrial membrane domain containing 1
TINAGL1	TINAGL1	tubulointerstitial nephritis antigen like 1
TIPIN	TIPIN	TIMELESS interacting protein
TIPRL	TIPRL	TOR signaling pathway regulator
LOC116941894	TJP1.1	tight junction protein ZO-1-like, transcript variant X1
TK1	TK1	thymidine kinase 1
TK2	TK2	thymidine kinase 2
TKFC	TKFC	triokinase and FMN cyclase
TLCD1	TLCD1	TLC domain containing 1
TLCD2	TLCD2	TLC domain containing 2
TLCD3B	TLCD3B	TLC domain containing 3B
LOC116948795	TLCD4	TLC domain-containing protein 4-B-like, transcript variant X2
LOC116951557	TLCD5.1	TLC domain-containing protein 5-like
LOC116941982	TLE4.2	transducin-like enhancer protein 4, transcript variant X4
TLN2	TLN2	talin 2, transcript variant X1
LOC116937147	TLN2-1	talin-2-like, transcript variant X2
TLNRD1	TLNRD1	talin rod domain containing 1
TM2D1	TM2D1	TM2 domain containing 1
TM2D2	TM2D2	TM2 domain containing 2, transcript variant X1
TM2D3	TM2D3	TM2 domain containing 3
TM7SF2	TM7SF2	transmembrane 7 superfamily member 2, transcript variant X2
TM9SF1	TM9SF1	transmembrane 9 superfamily member 1, transcript variant X1
LOC116952551	TM9SF2	transmembrane 9 superfamily member 2-like
LOC116957163	TM9SF2.1	transmembrane 9 superfamily member 2-like, transcript variant X2
TM9SF3	TM9SF3	transmembrane 9 superfamily member 3
TM9SF4	TM9SF4	transmembrane 9 superfamily member 4, transcript variant X2
TMA16	TMA16	translation machinery associated 16 homolog
TMA7	TMA7	translation machinery associated 7 homolog
TMBIM4	TMBIM4	transmembrane BAX inhibitor motif containing 4
TMBIM6	TMBIM6	transmembrane BAX inhibitor motif containing 6
TMC3	TMC3	transmembrane channel like 3
TMC7	TMC7	transmembrane channel like 7, transcript variant X3
LOC116952729	TMCC2.1	transmembrane and coiled-coil domains protein 2-like
TMCO1	TMCO1	transmembrane and coiled-coil domains 1, transcript variant X2
TMCO3	TMCO3	transmembrane and coiled-coil domains 3, transcript variant X1
TMCO4	TMCO4	transmembrane and coiled-coil domains 4, transcript variant X1
TMCO6	TMCO6	transmembrane and coiled-coil domains 6, transcript variant X2
TMED10	TMED10	transmembrane p24 trafficking protein 10
TMED2	TMED2	transmembrane p24 trafficking protein 2, transcript variant X1
TMED4	TMED4	transmembrane p24 trafficking protein 4
TMED8	TMED8	transmembrane p24 trafficking protein family member 8, transcript variant X1
TMEM100	TMEM100	transmembrane protein 100
TMEM101	TMEM101	transmembrane protein 101
TMEM104	TMEM104	transmembrane protein 104, transcript variant X3
TMEM108	TMEM108	transmembrane protein 108
TMEM11	TMEM11	transmembrane protein 11
TMEM115	TMEM115	transmembrane protein 115, transcript variant X2
TMEM117	TMEM117	transmembrane protein 117, transcript variant X3
TMEM121	TMEM121	transmembrane protein 121, transcript variant X3
TMEM125	TMEM125	transmembrane protein 125
LOC116952607	TMEM126A	transmembrane protein 126A-like
LOC116956274	TMEM126A.1	transmembrane protein 126A-like
TMEM127	TMEM127	transmembrane protein 127, transcript variant X2
TMEM128	TMEM128	transmembrane protein 128, transcript variant X2
TMEM129	TMEM129	transmembrane protein 129, E3 ubiquitin ligase, transcript variant X2
TMEM131	TMEM131	transmembrane protein 131, transcript variant X3
TMEM132C	TMEM132C	transmembrane protein 132C
TMEM134	TMEM134	transmembrane protein 134
TMEM135	TMEM135	transmembrane protein 135
TMEM138	TMEM138	transmembrane protein 138
TMEM141	TMEM141	transmembrane protein 141, transcript variant X2
TMEM143	TMEM143	transmembrane protein 143, transcript variant X2
TMEM144	TMEM144	transmembrane protein 144
TMEM145	TMEM145	transmembrane protein 145, transcript variant X1
TMEM147	TMEM147	transmembrane protein 147, transcript variant X2
TMEM14C	TMEM14C	transmembrane protein 14C
TMEM158	TMEM158	transmembrane protein 158
TMEM160	TMEM160	transmembrane protein 160, transcript variant X2
TMEM161B	TMEM161B	transmembrane protein 161B
TMEM163	TMEM163	transmembrane protein 163, transcript variant X1
TMEM164	TMEM164	transmembrane protein 164
TMEM165	TMEM165	transmembrane protein 165
TMEM167A	TMEM167A	transmembrane protein 167A
TMEM167B	TMEM167B	transmembrane protein 167B
TMEM168	TMEM168	transmembrane protein 168
TMEM169	TMEM169	transmembrane protein 169, transcript variant X9
TMEM17	TMEM17	transmembrane protein 17
TMEM174	TMEM174	transmembrane protein 174
LOC116939695	TMEM178A	transmembrane protein 178A-like
TMEM178B	TMEM178B	transmembrane protein 178B
LOC116940015	TMEM178B-1	transmembrane protein 178B-like
TMEM179	TMEM179	transmembrane protein 179
TMEM179B	TMEM179B	transmembrane protein 179B, transcript variant X1
TMEM18	TMEM18	transmembrane protein 18, transcript variant X1
TMEM181	TMEM181	transmembrane protein 181, transcript variant X3
TMEM182	TMEM182	transmembrane protein 182
TMEM184B	TMEM184B	transmembrane protein 184B, transcript variant X2
TMEM184C	TMEM184C	transmembrane protein 184C, transcript variant X3
TMEM186	TMEM186	transmembrane protein 186
TMEM189	TMEM189	transmembrane protein 189, transcript variant X2
TMEM19	TMEM19	transmembrane protein 19, transcript variant X1
TMEM192	TMEM192	transmembrane protein 192, transcript variant X5
TMEM196	TMEM196	transmembrane protein 196
LOC116948628	TMEM198.1	transmembrane protein 198-like
TMEM199	TMEM199	transmembrane protein 199, transcript variant X4
TMEM200A	TMEM200A	transmembrane protein 200A
TMEM201	TMEM201	transmembrane protein 201, transcript variant X1
TMEM203	TMEM203	transmembrane protein 203, transcript variant X1
TMEM204	TMEM204	transmembrane protein 204
TMEM205	TMEM205	transmembrane protein 205, transcript variant X2
TMEM208	TMEM208	transmembrane protein 208, transcript variant X2
TMEM209	TMEM209	transmembrane protein 209, transcript variant X1
TMEM212	TMEM212	transmembrane protein 212
TMEM213	TMEM213	transmembrane protein 213
TMEM218	TMEM218	transmembrane protein 218, transcript variant X2
TMEM220	TMEM220	transmembrane protein 220
TMEM222	TMEM222	transmembrane protein 222
TMEM223	TMEM223	transmembrane protein 223
TMEM229B	TMEM229B	transmembrane protein 229B, transcript variant X1
TMEM230	TMEM230	transmembrane protein 230, transcript variant X2
TMEM231	TMEM231	transmembrane protein 231
TMEM232	TMEM232	transmembrane protein 232, transcript variant X3
TMEM234	TMEM234	transmembrane protein 234
TMEM237	TMEM237	transmembrane protein 237, transcript variant X3
TMEM238	TMEM238	transmembrane protein 238, transcript variant X2
TMEM240	TMEM240	transmembrane protein 240, transcript variant X1
TMEM241	TMEM241	transmembrane protein 241, transcript variant X2
TMEM242	TMEM242	transmembrane protein 242
TMEM243	TMEM243	transmembrane protein 243, transcript variant X1
TMEM244	TMEM244	transmembrane protein 244, transcript variant X2
TMEM245	TMEM245	transmembrane protein 245
TMEM248	TMEM248	transmembrane protein 248
TMEM251	TMEM251	transmembrane protein 251, transcript variant X5
TMEM254	TMEM254	transmembrane protein 254, transcript variant X1
TMEM258	TMEM258	transmembrane protein 258
TMEM259	TMEM259	partial true
TMEM26	TMEM26	transmembrane protein 26
TMEM260	TMEM260	transmembrane protein 260, transcript variant X3
TMEM263	TMEM263	transmembrane protein 263, transcript variant X1
TMEM266	TMEM266	transmembrane protein 266, transcript variant X1
TMEM267	TMEM267	transmembrane protein 267
TMEM268	TMEM268	transmembrane protein 268
TMEM275	TMEM275	transmembrane protein 275
TMEM30A	TMEM30A	transmembrane protein 30A
TMEM33	TMEM33	transmembrane protein 33, transcript variant X3
TMEM35B	TMEM35B	transmembrane protein 35B
TMEM38A	TMEM38A	transmembrane protein 38A
TMEM41A	TMEM41A	transmembrane protein 41A, transcript variant X2
TMEM41B	TMEM41B	transmembrane protein 41B
TMEM42	TMEM42	transmembrane protein 42
TMEM43	TMEM43	transmembrane protein 43
TMEM45B	TMEM45B	transmembrane protein 45B, transcript variant X9
LOC116956610	TMEM50A	transmembrane protein 50A-like
TMEM51	TMEM51	transmembrane protein 51, transcript variant X2
TMEM53	TMEM53	transmembrane protein 53
TMEM59	TMEM59	transmembrane protein 59
TMEM60	TMEM60	transmembrane protein 60
TMEM62	TMEM62	transmembrane protein 62
TMEM64	TMEM64	transmembrane protein 64, transcript variant X2
TMEM67	TMEM67	transmembrane protein 67, transcript variant X1
TMEM68	TMEM68	transmembrane protein 68
LOC116941493	TMEM68-1	transmembrane protein 68-like
TMEM70	TMEM70	transmembrane protein 70
TMEM72	TMEM72	transmembrane protein 72, transcript variant X2
TMEM86A	TMEM86A	transmembrane protein 86A
TMEM87A	TMEM87A	transmembrane protein 87A, transcript variant X2
LOC116952010	TMEM8B	transmembrane protein 8B-like
LOC116944395	TMEM9	transmembrane protein 9-like, transcript variant X1
TMEM94	TMEM94	transmembrane protein 94, transcript variant X7
TMEM97	TMEM97	transmembrane protein 97
TMEM98	TMEM98	transmembrane protein 98, transcript variant X1
TMF1	TMF1	TATA element modulatory factor 1, transcript variant X1
TMIE	TMIE	transmembrane inner ear
TMLHE	TMLHE	trimethyllysine hydroxylase, epsilon, transcript variant X4
LOC116953648	TMOD1.1	tropomodulin-1-like, transcript variant X1
TMPPE	TMPPE	transmembrane protein with metallophosphoesterase domain, transcript variant X2
TMTC1	TMTC1	transmembrane O-mannosyltransferase targeting cadherins 1, transcript variant X2
TMTC2	TMTC2	transmembrane O-mannosyltransferase targeting cadherins 2
TMTC3	TMTC3	model_evidence Supporting evidence includes similarity to: 11 Proteins, and 100% coverage of the annotated genomic feature by RNAseq alignments, including 23 samples with support for all annotated introns
TMTC4	TMTC4	transmembrane O-mannosyltransferase targeting cadherins 4
TMX1	TMX1	partial true
LOC116938057	TMX2	thioredoxin-related transmembrane protein 2-like
LOC116937200	Tmx2b	thioredoxin-related transmembrane protein 2-B-like
TNFAIP1	TNFAIP1	TNF alpha induced protein 1, transcript variant X2
TNFAIP3	TNFAIP3	TNF alpha induced protein 3, transcript variant X2
LOC116950822	TNFAIP8	tumor necrosis factor alpha-induced protein 8-like protein 1, transcript variant X2
LOC116958297	TNFRSF25	tumor necrosis factor receptor superfamily member 25-like, transcript variant X5
LOC116956743	TNIK	TRAF2 and NCK-interacting protein kinase-like
TNIP1	TNIP1	TNFAIP3 interacting protein 1
TNIP2	TNIP2	TNFAIP3 interacting protein 2, transcript variant X1
TNK2	TNK2	tyrosine kinase non receptor 2
TNKS2	TNKS2	tankyrase 2
TNNC1	TNNC1	troponin C1, slow skeletal and cardiac type
LOC116952244	TNNC2.1	troponin C, skeletal muscle-like, transcript variant X2
LOC116936903	TNPO1	transportin-1-like, transcript variant X2
TNPO3	TNPO3	transportin 3, transcript variant X1
LOC116944866	TNR	tenascin-R-like, transcript variant X1
TNRC6C	TNRC6C	trinucleotide repeat containing adaptor 6C, transcript variant X7
TOE1	TOE1	target of EGR1, exonuclease
TOM1L2	TOM1L2	target of myb1 like 2 membrane trafficking protein, transcript variant X3
LOC116951699	TOM1L2-2	TOM1-like protein 2, transcript variant X1
LOC116939672	TOMM20	mitochondrial import receptor subunit TOM20 homolog
TOMM22	TOMM22	translocase of outer mitochondrial membrane 22
TOMM40	TOMM40	translocase of outer mitochondrial membrane 40
TOMM5	TOMM5	translocase of outer mitochondrial membrane 5
TOMM6	TOMM6	translocase of outer mitochondrial membrane 6
TOMM7	TOMM7	translocase of outer mitochondrial membrane 7
TOMM70	TOMM70	translocase of outer mitochondrial membrane 70, transcript variant X1
TONSL	TONSL	tonsoku like, DNA repair protein
TOP3A	TOP3A	DNA topoisomerase III alpha, transcript variant X2
TOP3B	TOP3B	DNA topoisomerase III beta
TOPBP1	TOPBP1	DNA topoisomerase II binding protein 1, transcript variant X1
TOPORS	TOPORS	TOP1 binding arginine/serine rich protein, E3 ubiquitin ligase, transcript variant X2
LOC116958234	TOR1AIP1	torsin-1A-interacting protein 1-like
TP53BP1	TP53BP1	tumor protein p53 binding protein 1, transcript variant X3
LOC116948329	TP53BP2	apoptosis-stimulating of p53 protein 2-like, transcript variant X2
TP53RK	TP53RK	TP53 regulating kinase, transcript variant X1
TPBG	TPBG	trophoblast glycoprotein
LOC116946503	TPD52L1	tumor protein D53 homolog, transcript variant X1
LOC116957815	TPD52L1.1	tumor protein D53 homolog, transcript variant X1
LOC116945540	TPH1	tryptophan 5-hydroxylase 1-like
TPI1	TPI1	triosephosphate isomerase 1
TPK1	TPK1	thiamin pyrophosphokinase 1, transcript variant X5
LOC116955038	TPM3	tropomyosin alpha-3 chain-like, transcript variant X2
TPMT	TPMT	thiopurine S-methyltransferase
TPO	TPO	thyroid peroxidase
TPP1	TPP1	tripeptidyl peptidase 1
TPP2	TPP2	tripeptidyl peptidase 2
TPPP3	TPPP3	tubulin polymerization promoting protein family member 3
LOC116954066	TPPP3-2	tubulin polymerization-promoting protein family member 3-like, transcript variant X2
LOC116943339	TPR	nucleoprotein TPR-like, transcript variant X1
TPRA1	TPRA1	transmembrane protein adipocyte associated 1, transcript variant X1
TPRG1L	TPRG1L	tumor protein p63 regulated 1 like
TPRKB	TPRKB	TP53RK binding protein
TPRN	TPRN	taperin
TPST1	TPST1	tyrosylprotein sulfotransferase 1, transcript variant X1
TPT1	TPT1	tumor protein, translationally-controlled 1
LOC116953937	TPTE2.1	phosphatidylinositol 3,4,5-trisphosphate 3-phosphatase TPTE2-like, transcript variant X1
TRABD	TRABD	TraB domain containing
TRADD	TRADD	TNFRSF1A associated via death domain, transcript variant X7
TRAF3IP1	TRAF3IP1	TRAF3 interacting protein 1, transcript variant X1
TRAF4	TRAF4	TNF receptor associated factor 4
TRAF6	TRAF6	TNF receptor associated factor 6
TRAF7	TRAF7	TNF receptor associated factor 7, transcript variant X1
LOC116949629	TRAF7-1	E3 ubiquitin-protein ligase TRAF7-like, transcript variant X1
TRAIP	TRAIP	TRAF interacting protein
TRAK1	TRAK1	trafficking kinesin protein 1, transcript variant X5
LOC116940829	TRAK1-1	trafficking kinesin-binding protein 1-like, transcript variant X2
TRAM1	TRAM1	translocation associated membrane protein 1
TRANK1	TRANK1	tetratricopeptide repeat and ankyrin repeat containing 1, transcript variant X1
TRAP1	TRAP1	partial true
TRAPPC1	TRAPPC1	trafficking protein particle complex 1, transcript variant X1
TRAPPC10	TRAPPC10	trafficking protein particle complex 10
TRAPPC11	TRAPPC11	trafficking protein particle complex 11
TRAPPC12	TRAPPC12	trafficking protein particle complex 12, transcript variant X1
TRAPPC13	TRAPPC13	trafficking protein particle complex 13, transcript variant X1
TRAPPC2L	TRAPPC2L	trafficking protein particle complex 2 like
TRAPPC3	TRAPPC3	trafficking protein particle complex 3
TRAPPC4	TRAPPC4	trafficking protein particle complex 4
TRAPPC5	TRAPPC5	trafficking protein particle complex 5
TRAPPC6B	TRAPPC6B	trafficking protein particle complex 6B
TRAPPC8	TRAPPC8	trafficking protein particle complex 8
TRAPPC9	TRAPPC9	trafficking protein particle complex 9, transcript variant X2
TRDMT1	TRDMT1	partial true
TRHDE	TRHDE	thyrotropin releasing hormone degrading enzyme, transcript variant X1
TRHR	TRHR	thyrotropin releasing hormone receptor
TRIAP1	TRIAP1	TP53 regulated inhibitor of apoptosis 1
TRIM2	TRIM2	tripartite motif containing 2, transcript variant X4
LOC116957934	TRIM25.29	E3 ubiquitin/ISG15 ligase TRIM25-like
LOC116954940	TRIM36	E3 ubiquitin-protein ligase Trim36-like
TRIM37	TRIM37	tripartite motif containing 37, transcript variant X6
TRIM46	TRIM46	tripartite motif containing 46
LOC116944281	TRIM71	E3 ubiquitin-protein ligase TRIM71-like
TRIO	TRIO	trio Rho guanine nucleotide exchange factor, transcript variant X5
LOC116941117	TRIO-1	triple functional domain protein-like, transcript variant X1
TRIP11	TRIP11	thyroid hormone receptor interactor 11
TRIP12	TRIP12	thyroid hormone receptor interactor 12, transcript variant X1
TRIP13	TRIP13	thyroid hormone receptor interactor 13, transcript variant X5
TRIP4	TRIP4	thyroid hormone receptor interactor 4, transcript variant X2
TRIQK	TRIQK	triple QxxK/R motif containing
TRIR	TRIR	telomerase RNA component interacting RNase
TRIT1	TRIT1	tRNA isopentenyltransferase 1, transcript variant X1
TRMT1	TRMT1	tRNA methyltransferase 1
TRMT10A	TRMT10A	tRNA methyltransferase 10A, transcript variant X1
TRMT10C	TRMT10C	tRNA methyltransferase 10C, mitochondrial RNase P subunit, transcript variant X1
TRMT11	TRMT11	tRNA methyltransferase 11 homolog
TRMT112	TRMT112	tRNA methyltransferase subunit 11-2
TRMT12	TRMT12	tRNA methyltransferase 12 homolog
TRMT13	TRMT13	tRNA methyltransferase 13 homolog, transcript variant X2
TRMT1L	TRMT1L	tRNA methyltransferase 1 like, transcript variant X1
TRMT44	TRMT44	tRNA methyltransferase 44 homolog, transcript variant X3
TRMT5	TRMT5	model_evidence Supporting evidence includes similarity to: 6 Proteins, and 99% coverage of the annotated genomic feature by RNAseq alignments, including 8 samples with support for all annotated introns
TRMT6	TRMT6	tRNA methyltransferase 6, transcript variant X1
TRMT61A	TRMT61A	tRNA methyltransferase 61A, transcript variant X4
TRMT61B	TRMT61B	tRNA methyltransferase 61B
TRMT9B	TRMT9B	tRNA methyltransferase 9B (putative), transcript variant X1
TRMU	TRMU	tRNA 5-methylaminomethyl-2-thiouridylate methyltransferase, transcript variant X1
TRNAA-AGC	TRNAA-AGC	inference COORDINATES: profile:tRNAscan-SE:1.23
TRNAA-AGC_1	TRNAA-AGC.1	inference COORDINATES: profile:tRNAscan-SE:1.23
TRNAA-AGC_2	TRNAA-AGC.2	inference COORDINATES: profile:tRNAscan-SE:1.23
TRNAA-AGC_3	TRNAA-AGC.3	inference COORDINATES: profile:tRNAscan-SE:1.23
TRNAA-AGC_4	TRNAA-AGC.4	inference COORDINATES: profile:tRNAscan-SE:1.23
TRNAA-AGC_5	TRNAA-AGC.5	inference COORDINATES: profile:tRNAscan-SE:1.23
TRNAA-AGC_6	TRNAA-AGC.6	inference COORDINATES: profile:tRNAscan-SE:1.23
TRNAA-AGC_7	TRNAA-AGC.7	inference COORDINATES: profile:tRNAscan-SE:1.23
TRNAA-AGC_8	TRNAA-AGC.8	inference COORDINATES: profile:tRNAscan-SE:1.23
TRNAA-CGC	TRNAA-CGC	inference COORDINATES: profile:tRNAscan-SE:1.23
TRNAA-CGC_1	TRNAA-CGC.1	inference COORDINATES: profile:tRNAscan-SE:1.23
TRNAA-CGC_10	TRNAA-CGC.10	inference COORDINATES: profile:tRNAscan-SE:1.23
TRNAA-CGC_11	TRNAA-CGC.11	inference COORDINATES: profile:tRNAscan-SE:1.23
TRNAA-CGC_12	TRNAA-CGC.12	inference COORDINATES: profile:tRNAscan-SE:1.23
TRNAA-CGC_13	TRNAA-CGC.13	inference COORDINATES: profile:tRNAscan-SE:1.23
TRNAA-CGC_14	TRNAA-CGC.14	inference COORDINATES: profile:tRNAscan-SE:1.23
TRNAA-CGC_15	TRNAA-CGC.15	inference COORDINATES: profile:tRNAscan-SE:1.23
TRNAA-CGC_16	TRNAA-CGC.16	inference COORDINATES: profile:tRNAscan-SE:1.23
TRNAA-CGC_17	TRNAA-CGC.17	inference COORDINATES: profile:tRNAscan-SE:1.23
TRNAA-CGC_18	TRNAA-CGC.18	inference COORDINATES: profile:tRNAscan-SE:1.23
TRNAA-CGC_19	TRNAA-CGC.19	inference COORDINATES: profile:tRNAscan-SE:1.23
TRNAA-CGC_2	TRNAA-CGC.2	inference COORDINATES: profile:tRNAscan-SE:1.23
TRNAA-CGC_20	TRNAA-CGC.20	inference COORDINATES: profile:tRNAscan-SE:1.23
TRNAA-CGC_21	TRNAA-CGC.21	inference COORDINATES: profile:tRNAscan-SE:1.23
TRNAA-CGC_22	TRNAA-CGC.22	inference COORDINATES: profile:tRNAscan-SE:1.23
TRNAA-CGC_23	TRNAA-CGC.23	inference COORDINATES: profile:tRNAscan-SE:1.23
TRNAA-CGC_24	TRNAA-CGC.24	inference COORDINATES: profile:tRNAscan-SE:1.23
TRNAA-CGC_25	TRNAA-CGC.25	inference COORDINATES: profile:tRNAscan-SE:1.23
TRNAA-CGC_26	TRNAA-CGC.26	inference COORDINATES: profile:tRNAscan-SE:1.23
TRNAA-CGC_27	TRNAA-CGC.27	inference COORDINATES: profile:tRNAscan-SE:1.23
TRNAA-CGC_28	TRNAA-CGC.28	inference COORDINATES: profile:tRNAscan-SE:1.23
TRNAA-CGC_29	TRNAA-CGC.29	inference COORDINATES: profile:tRNAscan-SE:1.23
TRNAA-CGC_3	TRNAA-CGC.3	inference COORDINATES: profile:tRNAscan-SE:1.23
TRNAA-CGC_30	TRNAA-CGC.30	inference COORDINATES: profile:tRNAscan-SE:1.23
TRNAA-CGC_31	TRNAA-CGC.31	inference COORDINATES: profile:tRNAscan-SE:1.23
TRNAA-CGC_32	TRNAA-CGC.32	inference COORDINATES: profile:tRNAscan-SE:1.23
TRNAA-CGC_33	TRNAA-CGC.33	inference COORDINATES: profile:tRNAscan-SE:1.23
TRNAA-CGC_34	TRNAA-CGC.34	inference COORDINATES: profile:tRNAscan-SE:1.23
TRNAA-CGC_35	TRNAA-CGC.35	inference COORDINATES: profile:tRNAscan-SE:1.23
TRNAA-CGC_36	TRNAA-CGC.36	inference COORDINATES: profile:tRNAscan-SE:1.23
TRNAA-CGC_4	TRNAA-CGC.4	inference COORDINATES: profile:tRNAscan-SE:1.23
TRNAA-CGC_5	TRNAA-CGC.5	inference COORDINATES: profile:tRNAscan-SE:1.23
TRNAA-CGC_6	TRNAA-CGC.6	inference COORDINATES: profile:tRNAscan-SE:1.23
TRNAA-CGC_7	TRNAA-CGC.7	inference COORDINATES: profile:tRNAscan-SE:1.23
TRNAA-CGC_8	TRNAA-CGC.8	inference COORDINATES: profile:tRNAscan-SE:1.23
TRNAA-CGC_9	TRNAA-CGC.9	inference COORDINATES: profile:tRNAscan-SE:1.23
TRNAA-UGC	TRNAA-UGC	inference COORDINATES: profile:tRNAscan-SE:1.23
TRNAA-UGC_1	TRNAA-UGC.1	inference COORDINATES: profile:tRNAscan-SE:1.23
TRNAA-UGC_10	TRNAA-UGC.10	inference COORDINATES: profile:tRNAscan-SE:1.23
TRNAA-UGC_11	TRNAA-UGC.11	inference COORDINATES: profile:tRNAscan-SE:1.23
TRNAA-UGC_12	TRNAA-UGC.12	inference COORDINATES: profile:tRNAscan-SE:1.23
TRNAA-UGC_13	TRNAA-UGC.13	inference COORDINATES: profile:tRNAscan-SE:1.23
TRNAA-UGC_14	TRNAA-UGC.14	inference COORDINATES: profile:tRNAscan-SE:1.23
TRNAA-UGC_15	TRNAA-UGC.15	inference COORDINATES: profile:tRNAscan-SE:1.23
TRNAA-UGC_16	TRNAA-UGC.16	inference COORDINATES: profile:tRNAscan-SE:1.23
TRNAA-UGC_17	TRNAA-UGC.17	inference COORDINATES: profile:tRNAscan-SE:1.23
TRNAA-UGC_18	TRNAA-UGC.18	inference COORDINATES: profile:tRNAscan-SE:1.23
TRNAA-UGC_19	TRNAA-UGC.19	inference COORDINATES: profile:tRNAscan-SE:1.23
TRNAA-UGC_2	TRNAA-UGC.2	inference COORDINATES: profile:tRNAscan-SE:1.23
TRNAA-UGC_20	TRNAA-UGC.20	inference COORDINATES: profile:tRNAscan-SE:1.23
TRNAA-UGC_21	TRNAA-UGC.21	inference COORDINATES: profile:tRNAscan-SE:1.23
TRNAA-UGC_22	TRNAA-UGC.22	inference COORDINATES: profile:tRNAscan-SE:1.23
TRNAA-UGC_23	TRNAA-UGC.23	inference COORDINATES: profile:tRNAscan-SE:1.23
TRNAA-UGC_24	TRNAA-UGC.24	inference COORDINATES: profile:tRNAscan-SE:1.23
TRNAA-UGC_25	TRNAA-UGC.25	inference COORDINATES: profile:tRNAscan-SE:1.23
TRNAA-UGC_26	TRNAA-UGC.26	inference COORDINATES: profile:tRNAscan-SE:1.23
TRNAA-UGC_27	TRNAA-UGC.27	inference COORDINATES: profile:tRNAscan-SE:1.23
TRNAA-UGC_28	TRNAA-UGC.28	inference COORDINATES: profile:tRNAscan-SE:1.23
TRNAA-UGC_29	TRNAA-UGC.29	inference COORDINATES: profile:tRNAscan-SE:1.23
TRNAA-UGC_3	TRNAA-UGC.3	inference COORDINATES: profile:tRNAscan-SE:1.23
TRNAA-UGC_30	TRNAA-UGC.30	inference COORDINATES: profile:tRNAscan-SE:1.23
TRNAA-UGC_31	TRNAA-UGC.31	inference COORDINATES: profile:tRNAscan-SE:1.23
TRNAA-UGC_32	TRNAA-UGC.32	inference COORDINATES: profile:tRNAscan-SE:1.23
TRNAA-UGC_33	TRNAA-UGC.33	inference COORDINATES: profile:tRNAscan-SE:1.23
TRNAA-UGC_34	TRNAA-UGC.34	inference COORDINATES: profile:tRNAscan-SE:1.23
TRNAA-UGC_35	TRNAA-UGC.35	inference COORDINATES: profile:tRNAscan-SE:1.23
TRNAA-UGC_36	TRNAA-UGC.36	inference COORDINATES: profile:tRNAscan-SE:1.23
TRNAA-UGC_37	TRNAA-UGC.37	inference COORDINATES: profile:tRNAscan-SE:1.23
TRNAA-UGC_38	TRNAA-UGC.38	inference COORDINATES: profile:tRNAscan-SE:1.23
TRNAA-UGC_39	TRNAA-UGC.39	inference COORDINATES: profile:tRNAscan-SE:1.23
TRNAA-UGC_4	TRNAA-UGC.4	inference COORDINATES: profile:tRNAscan-SE:1.23
TRNAA-UGC_40	TRNAA-UGC.40	inference COORDINATES: profile:tRNAscan-SE:1.23
TRNAA-UGC_5	TRNAA-UGC.5	inference COORDINATES: profile:tRNAscan-SE:1.23
TRNAA-UGC_6	TRNAA-UGC.6	inference COORDINATES: profile:tRNAscan-SE:1.23
TRNAA-UGC_7	TRNAA-UGC.7	inference COORDINATES: profile:tRNAscan-SE:1.23
TRNAA-UGC_8	TRNAA-UGC.8	inference COORDINATES: profile:tRNAscan-SE:1.23
TRNAA-UGC_9	TRNAA-UGC.9	inference COORDINATES: profile:tRNAscan-SE:1.23
TRNAC-GCA	TRNAC-GCA	inference COORDINATES: profile:tRNAscan-SE:1.23
TRNAC-GCA_1	TRNAC-GCA.1	inference COORDINATES: profile:tRNAscan-SE:1.23
TRNAC-GCA_10	TRNAC-GCA.10	inference COORDINATES: profile:tRNAscan-SE:1.23
TRNAC-GCA_11	TRNAC-GCA.11	inference COORDINATES: profile:tRNAscan-SE:1.23
TRNAC-GCA_12	TRNAC-GCA.12	inference COORDINATES: profile:tRNAscan-SE:1.23
TRNAC-GCA_13	TRNAC-GCA.13	inference COORDINATES: profile:tRNAscan-SE:1.23
TRNAC-GCA_14	TRNAC-GCA.14	inference COORDINATES: profile:tRNAscan-SE:1.23
TRNAC-GCA_15	TRNAC-GCA.15	inference COORDINATES: profile:tRNAscan-SE:1.23
TRNAC-GCA_16	TRNAC-GCA.16	inference COORDINATES: profile:tRNAscan-SE:1.23
TRNAC-GCA_17	TRNAC-GCA.17	inference COORDINATES: profile:tRNAscan-SE:1.23
TRNAC-GCA_18	TRNAC-GCA.18	inference COORDINATES: profile:tRNAscan-SE:1.23
TRNAC-GCA_19	TRNAC-GCA.19	inference COORDINATES: profile:tRNAscan-SE:1.23
TRNAC-GCA_2	TRNAC-GCA.2	inference COORDINATES: profile:tRNAscan-SE:1.23
TRNAC-GCA_20	TRNAC-GCA.20	inference COORDINATES: profile:tRNAscan-SE:1.23
TRNAC-GCA_21	TRNAC-GCA.21	inference COORDINATES: profile:tRNAscan-SE:1.23
TRNAC-GCA_22	TRNAC-GCA.22	inference COORDINATES: profile:tRNAscan-SE:1.23
TRNAC-GCA_23	TRNAC-GCA.23	inference COORDINATES: profile:tRNAscan-SE:1.23
TRNAC-GCA_24	TRNAC-GCA.24	inference COORDINATES: profile:tRNAscan-SE:1.23
TRNAC-GCA_25	TRNAC-GCA.25	inference COORDINATES: profile:tRNAscan-SE:1.23
TRNAC-GCA_26	TRNAC-GCA.26	inference COORDINATES: profile:tRNAscan-SE:1.23
TRNAC-GCA_27	TRNAC-GCA.27	inference COORDINATES: profile:tRNAscan-SE:1.23
TRNAC-GCA_28	TRNAC-GCA.28	inference COORDINATES: profile:tRNAscan-SE:1.23
TRNAC-GCA_29	TRNAC-GCA.29	inference COORDINATES: profile:tRNAscan-SE:1.23
TRNAC-GCA_3	TRNAC-GCA.3	inference COORDINATES: profile:tRNAscan-SE:1.23
TRNAC-GCA_30	TRNAC-GCA.30	inference COORDINATES: profile:tRNAscan-SE:1.23
TRNAC-GCA_31	TRNAC-GCA.31	inference COORDINATES: profile:tRNAscan-SE:1.23
TRNAC-GCA_32	TRNAC-GCA.32	inference COORDINATES: profile:tRNAscan-SE:1.23
TRNAC-GCA_33	TRNAC-GCA.33	inference COORDINATES: profile:tRNAscan-SE:1.23
TRNAC-GCA_34	TRNAC-GCA.34	inference COORDINATES: profile:tRNAscan-SE:1.23
TRNAC-GCA_35	TRNAC-GCA.35	inference COORDINATES: profile:tRNAscan-SE:1.23
TRNAC-GCA_36	TRNAC-GCA.36	inference COORDINATES: profile:tRNAscan-SE:1.23
TRNAC-GCA_37	TRNAC-GCA.37	inference COORDINATES: profile:tRNAscan-SE:1.23
TRNAC-GCA_38	TRNAC-GCA.38	inference COORDINATES: profile:tRNAscan-SE:1.23
TRNAC-GCA_39	TRNAC-GCA.39	inference COORDINATES: profile:tRNAscan-SE:1.23
TRNAC-GCA_4	TRNAC-GCA.4	inference COORDINATES: profile:tRNAscan-SE:1.23
TRNAC-GCA_40	TRNAC-GCA.40	inference COORDINATES: profile:tRNAscan-SE:1.23
TRNAC-GCA_41	TRNAC-GCA.41	inference COORDINATES: profile:tRNAscan-SE:1.23
TRNAC-GCA_42	TRNAC-GCA.42	inference COORDINATES: profile:tRNAscan-SE:1.23
TRNAC-GCA_43	TRNAC-GCA.43	inference COORDINATES: profile:tRNAscan-SE:1.23
TRNAC-GCA_44	TRNAC-GCA.44	inference COORDINATES: profile:tRNAscan-SE:1.23
TRNAC-GCA_45	TRNAC-GCA.45	inference COORDINATES: profile:tRNAscan-SE:1.23
TRNAC-GCA_46	TRNAC-GCA.46	inference COORDINATES: profile:tRNAscan-SE:1.23
TRNAC-GCA_47	TRNAC-GCA.47	inference COORDINATES: profile:tRNAscan-SE:1.23
TRNAC-GCA_48	TRNAC-GCA.48	inference COORDINATES: profile:tRNAscan-SE:1.23
TRNAC-GCA_5	TRNAC-GCA.5	inference COORDINATES: profile:tRNAscan-SE:1.23
TRNAC-GCA_6	TRNAC-GCA.6	inference COORDINATES: profile:tRNAscan-SE:1.23
TRNAC-GCA_7	TRNAC-GCA.7	inference COORDINATES: profile:tRNAscan-SE:1.23
TRNAC-GCA_8	TRNAC-GCA.8	inference COORDINATES: profile:tRNAscan-SE:1.23
TRNAC-GCA_9	TRNAC-GCA.9	inference COORDINATES: profile:tRNAscan-SE:1.23
TRNAD-AUC	TRNAD-AUC	inference COORDINATES: profile:tRNAscan-SE:1.23
TRNAD-AUC_1	TRNAD-AUC.1	inference COORDINATES: profile:tRNAscan-SE:1.23
TRNAD-GUC	TRNAD-GUC	inference COORDINATES: profile:tRNAscan-SE:1.23
TRNAD-GUC_1	TRNAD-GUC.1	inference COORDINATES: profile:tRNAscan-SE:1.23
TRNAD-GUC_10	TRNAD-GUC.10	inference COORDINATES: profile:tRNAscan-SE:1.23
TRNAD-GUC_100	TRNAD-GUC.100	inference COORDINATES: profile:tRNAscan-SE:1.23
TRNAD-GUC_101	TRNAD-GUC.101	inference COORDINATES: profile:tRNAscan-SE:1.23
TRNAD-GUC_102	TRNAD-GUC.102	inference COORDINATES: profile:tRNAscan-SE:1.23
TRNAD-GUC_103	TRNAD-GUC.103	inference COORDINATES: profile:tRNAscan-SE:1.23
TRNAD-GUC_104	TRNAD-GUC.104	inference COORDINATES: profile:tRNAscan-SE:1.23
TRNAD-GUC_11	TRNAD-GUC.11	inference COORDINATES: profile:tRNAscan-SE:1.23
TRNAD-GUC_12	TRNAD-GUC.12	inference COORDINATES: profile:tRNAscan-SE:1.23
TRNAD-GUC_13	TRNAD-GUC.13	inference COORDINATES: profile:tRNAscan-SE:1.23
TRNAD-GUC_14	TRNAD-GUC.14	inference COORDINATES: profile:tRNAscan-SE:1.23
TRNAD-GUC_15	TRNAD-GUC.15	inference COORDINATES: profile:tRNAscan-SE:1.23
TRNAD-GUC_16	TRNAD-GUC.16	inference COORDINATES: profile:tRNAscan-SE:1.23
TRNAD-GUC_17	TRNAD-GUC.17	inference COORDINATES: profile:tRNAscan-SE:1.23
TRNAD-GUC_18	TRNAD-GUC.18	inference COORDINATES: profile:tRNAscan-SE:1.23
TRNAD-GUC_19	TRNAD-GUC.19	inference COORDINATES: profile:tRNAscan-SE:1.23
TRNAD-GUC_2	TRNAD-GUC.2	inference COORDINATES: profile:tRNAscan-SE:1.23
TRNAD-GUC_20	TRNAD-GUC.20	inference COORDINATES: profile:tRNAscan-SE:1.23
TRNAD-GUC_21	TRNAD-GUC.21	inference COORDINATES: profile:tRNAscan-SE:1.23
TRNAD-GUC_22	TRNAD-GUC.22	inference COORDINATES: profile:tRNAscan-SE:1.23
TRNAD-GUC_23	TRNAD-GUC.23	inference COORDINATES: profile:tRNAscan-SE:1.23
TRNAD-GUC_24	TRNAD-GUC.24	inference COORDINATES: profile:tRNAscan-SE:1.23
TRNAD-GUC_25	TRNAD-GUC.25	inference COORDINATES: profile:tRNAscan-SE:1.23
TRNAD-GUC_26	TRNAD-GUC.26	inference COORDINATES: profile:tRNAscan-SE:1.23
TRNAD-GUC_27	TRNAD-GUC.27	inference COORDINATES: profile:tRNAscan-SE:1.23
TRNAD-GUC_28	TRNAD-GUC.28	inference COORDINATES: profile:tRNAscan-SE:1.23
TRNAD-GUC_29	TRNAD-GUC.29	inference COORDINATES: profile:tRNAscan-SE:1.23
TRNAD-GUC_3	TRNAD-GUC.3	inference COORDINATES: profile:tRNAscan-SE:1.23
TRNAD-GUC_30	TRNAD-GUC.30	inference COORDINATES: profile:tRNAscan-SE:1.23
TRNAD-GUC_31	TRNAD-GUC.31	inference COORDINATES: profile:tRNAscan-SE:1.23
TRNAD-GUC_32	TRNAD-GUC.32	inference COORDINATES: profile:tRNAscan-SE:1.23
TRNAD-GUC_33	TRNAD-GUC.33	inference COORDINATES: profile:tRNAscan-SE:1.23
TRNAD-GUC_34	TRNAD-GUC.34	inference COORDINATES: profile:tRNAscan-SE:1.23
TRNAD-GUC_35	TRNAD-GUC.35	inference COORDINATES: profile:tRNAscan-SE:1.23
TRNAD-GUC_36	TRNAD-GUC.36	inference COORDINATES: profile:tRNAscan-SE:1.23
TRNAD-GUC_37	TRNAD-GUC.37	inference COORDINATES: profile:tRNAscan-SE:1.23
TRNAD-GUC_38	TRNAD-GUC.38	inference COORDINATES: profile:tRNAscan-SE:1.23
TRNAD-GUC_39	TRNAD-GUC.39	inference COORDINATES: profile:tRNAscan-SE:1.23
TRNAD-GUC_4	TRNAD-GUC.4	inference COORDINATES: profile:tRNAscan-SE:1.23
TRNAD-GUC_40	TRNAD-GUC.40	inference COORDINATES: profile:tRNAscan-SE:1.23
TRNAD-GUC_41	TRNAD-GUC.41	inference COORDINATES: profile:tRNAscan-SE:1.23
TRNAD-GUC_42	TRNAD-GUC.42	inference COORDINATES: profile:tRNAscan-SE:1.23
TRNAD-GUC_43	TRNAD-GUC.43	inference COORDINATES: profile:tRNAscan-SE:1.23
TRNAD-GUC_44	TRNAD-GUC.44	inference COORDINATES: profile:tRNAscan-SE:1.23
TRNAD-GUC_45	TRNAD-GUC.45	inference COORDINATES: profile:tRNAscan-SE:1.23
TRNAD-GUC_46	TRNAD-GUC.46	inference COORDINATES: profile:tRNAscan-SE:1.23
TRNAD-GUC_47	TRNAD-GUC.47	inference COORDINATES: profile:tRNAscan-SE:1.23
TRNAD-GUC_48	TRNAD-GUC.48	inference COORDINATES: profile:tRNAscan-SE:1.23
TRNAD-GUC_49	TRNAD-GUC.49	inference COORDINATES: profile:tRNAscan-SE:1.23
TRNAD-GUC_5	TRNAD-GUC.5	inference COORDINATES: profile:tRNAscan-SE:1.23
TRNAD-GUC_50	TRNAD-GUC.50	inference COORDINATES: profile:tRNAscan-SE:1.23
TRNAD-GUC_51	TRNAD-GUC.51	inference COORDINATES: profile:tRNAscan-SE:1.23
TRNAD-GUC_52	TRNAD-GUC.52	inference COORDINATES: profile:tRNAscan-SE:1.23
TRNAD-GUC_53	TRNAD-GUC.53	inference COORDINATES: profile:tRNAscan-SE:1.23
TRNAD-GUC_54	TRNAD-GUC.54	inference COORDINATES: profile:tRNAscan-SE:1.23
TRNAD-GUC_55	TRNAD-GUC.55	inference COORDINATES: profile:tRNAscan-SE:1.23
TRNAD-GUC_56	TRNAD-GUC.56	inference COORDINATES: profile:tRNAscan-SE:1.23
TRNAD-GUC_57	TRNAD-GUC.57	inference COORDINATES: profile:tRNAscan-SE:1.23
TRNAD-GUC_58	TRNAD-GUC.58	inference COORDINATES: profile:tRNAscan-SE:1.23
TRNAD-GUC_59	TRNAD-GUC.59	inference COORDINATES: profile:tRNAscan-SE:1.23
TRNAD-GUC_6	TRNAD-GUC.6	inference COORDINATES: profile:tRNAscan-SE:1.23
TRNAD-GUC_60	TRNAD-GUC.60	inference COORDINATES: profile:tRNAscan-SE:1.23
TRNAD-GUC_61	TRNAD-GUC.61	inference COORDINATES: profile:tRNAscan-SE:1.23
TRNAD-GUC_62	TRNAD-GUC.62	inference COORDINATES: profile:tRNAscan-SE:1.23
TRNAD-GUC_63	TRNAD-GUC.63	inference COORDINATES: profile:tRNAscan-SE:1.23
TRNAD-GUC_64	TRNAD-GUC.64	inference COORDINATES: profile:tRNAscan-SE:1.23
TRNAD-GUC_65	TRNAD-GUC.65	inference COORDINATES: profile:tRNAscan-SE:1.23
TRNAD-GUC_66	TRNAD-GUC.66	inference COORDINATES: profile:tRNAscan-SE:1.23
TRNAD-GUC_67	TRNAD-GUC.67	inference COORDINATES: profile:tRNAscan-SE:1.23
TRNAD-GUC_68	TRNAD-GUC.68	inference COORDINATES: profile:tRNAscan-SE:1.23
TRNAD-GUC_69	TRNAD-GUC.69	inference COORDINATES: profile:tRNAscan-SE:1.23
TRNAD-GUC_7	TRNAD-GUC.7	inference COORDINATES: profile:tRNAscan-SE:1.23
TRNAD-GUC_70	TRNAD-GUC.70	inference COORDINATES: profile:tRNAscan-SE:1.23
TRNAD-GUC_71	TRNAD-GUC.71	inference COORDINATES: profile:tRNAscan-SE:1.23
TRNAD-GUC_72	TRNAD-GUC.72	inference COORDINATES: profile:tRNAscan-SE:1.23
TRNAD-GUC_73	TRNAD-GUC.73	inference COORDINATES: profile:tRNAscan-SE:1.23
TRNAD-GUC_74	TRNAD-GUC.74	inference COORDINATES: profile:tRNAscan-SE:1.23
TRNAD-GUC_75	TRNAD-GUC.75	inference COORDINATES: profile:tRNAscan-SE:1.23
TRNAD-GUC_76	TRNAD-GUC.76	inference COORDINATES: profile:tRNAscan-SE:1.23
TRNAD-GUC_77	TRNAD-GUC.77	inference COORDINATES: profile:tRNAscan-SE:1.23
TRNAD-GUC_78	TRNAD-GUC.78	inference COORDINATES: profile:tRNAscan-SE:1.23
TRNAD-GUC_79	TRNAD-GUC.79	inference COORDINATES: profile:tRNAscan-SE:1.23
TRNAD-GUC_8	TRNAD-GUC.8	inference COORDINATES: profile:tRNAscan-SE:1.23
TRNAD-GUC_80	TRNAD-GUC.80	inference COORDINATES: profile:tRNAscan-SE:1.23
TRNAD-GUC_81	TRNAD-GUC.81	inference COORDINATES: profile:tRNAscan-SE:1.23
TRNAD-GUC_82	TRNAD-GUC.82	inference COORDINATES: profile:tRNAscan-SE:1.23
TRNAD-GUC_83	TRNAD-GUC.83	inference COORDINATES: profile:tRNAscan-SE:1.23
TRNAD-GUC_84	TRNAD-GUC.84	inference COORDINATES: profile:tRNAscan-SE:1.23
TRNAD-GUC_85	TRNAD-GUC.85	inference COORDINATES: profile:tRNAscan-SE:1.23
TRNAD-GUC_86	TRNAD-GUC.86	inference COORDINATES: profile:tRNAscan-SE:1.23
TRNAD-GUC_87	TRNAD-GUC.87	inference COORDINATES: profile:tRNAscan-SE:1.23
TRNAD-GUC_88	TRNAD-GUC.88	inference COORDINATES: profile:tRNAscan-SE:1.23
TRNAD-GUC_89	TRNAD-GUC.89	inference COORDINATES: profile:tRNAscan-SE:1.23
TRNAD-GUC_9	TRNAD-GUC.9	inference COORDINATES: profile:tRNAscan-SE:1.23
TRNAD-GUC_90	TRNAD-GUC.90	inference COORDINATES: profile:tRNAscan-SE:1.23
TRNAD-GUC_91	TRNAD-GUC.91	inference COORDINATES: profile:tRNAscan-SE:1.23
TRNAD-GUC_92	TRNAD-GUC.92	inference COORDINATES: profile:tRNAscan-SE:1.23
TRNAD-GUC_93	TRNAD-GUC.93	inference COORDINATES: profile:tRNAscan-SE:1.23
TRNAD-GUC_94	TRNAD-GUC.94	inference COORDINATES: profile:tRNAscan-SE:1.23
TRNAD-GUC_95	TRNAD-GUC.95	inference COORDINATES: profile:tRNAscan-SE:1.23
TRNAD-GUC_96	TRNAD-GUC.96	inference COORDINATES: profile:tRNAscan-SE:1.23
TRNAD-GUC_97	TRNAD-GUC.97	inference COORDINATES: profile:tRNAscan-SE:1.23
TRNAD-GUC_98	TRNAD-GUC.98	inference COORDINATES: profile:tRNAscan-SE:1.23
TRNAD-GUC_99	TRNAD-GUC.99	inference COORDINATES: profile:tRNAscan-SE:1.23
TRNAE-CUC	TRNAE-CUC	inference COORDINATES: profile:tRNAscan-SE:1.23
TRNAE-CUC_1	TRNAE-CUC.1	inference COORDINATES: profile:tRNAscan-SE:1.23
TRNAE-CUC_10	TRNAE-CUC.10	inference COORDINATES: profile:tRNAscan-SE:1.23
TRNAE-CUC_11	TRNAE-CUC.11	inference COORDINATES: profile:tRNAscan-SE:1.23
TRNAE-CUC_12	TRNAE-CUC.12	inference COORDINATES: profile:tRNAscan-SE:1.23
TRNAE-CUC_13	TRNAE-CUC.13	inference COORDINATES: profile:tRNAscan-SE:1.23
TRNAE-CUC_14	TRNAE-CUC.14	inference COORDINATES: profile:tRNAscan-SE:1.23
TRNAE-CUC_15	TRNAE-CUC.15	inference COORDINATES: profile:tRNAscan-SE:1.23
TRNAE-CUC_16	TRNAE-CUC.16	inference COORDINATES: profile:tRNAscan-SE:1.23
TRNAE-CUC_17	TRNAE-CUC.17	inference COORDINATES: profile:tRNAscan-SE:1.23
TRNAE-CUC_18	TRNAE-CUC.18	inference COORDINATES: profile:tRNAscan-SE:1.23
TRNAE-CUC_19	TRNAE-CUC.19	inference COORDINATES: profile:tRNAscan-SE:1.23
TRNAE-CUC_2	TRNAE-CUC.2	inference COORDINATES: profile:tRNAscan-SE:1.23
TRNAE-CUC_20	TRNAE-CUC.20	inference COORDINATES: profile:tRNAscan-SE:1.23
TRNAE-CUC_21	TRNAE-CUC.21	inference COORDINATES: profile:tRNAscan-SE:1.23
TRNAE-CUC_22	TRNAE-CUC.22	inference COORDINATES: profile:tRNAscan-SE:1.23
TRNAE-CUC_23	TRNAE-CUC.23	inference COORDINATES: profile:tRNAscan-SE:1.23
TRNAE-CUC_24	TRNAE-CUC.24	inference COORDINATES: profile:tRNAscan-SE:1.23
TRNAE-CUC_25	TRNAE-CUC.25	inference COORDINATES: profile:tRNAscan-SE:1.23
TRNAE-CUC_26	TRNAE-CUC.26	inference COORDINATES: profile:tRNAscan-SE:1.23
TRNAE-CUC_27	TRNAE-CUC.27	inference COORDINATES: profile:tRNAscan-SE:1.23
TRNAE-CUC_28	TRNAE-CUC.28	inference COORDINATES: profile:tRNAscan-SE:1.23
TRNAE-CUC_29	TRNAE-CUC.29	inference COORDINATES: profile:tRNAscan-SE:1.23
TRNAE-CUC_3	TRNAE-CUC.3	inference COORDINATES: profile:tRNAscan-SE:1.23
TRNAE-CUC_30	TRNAE-CUC.30	inference COORDINATES: profile:tRNAscan-SE:1.23
TRNAE-CUC_31	TRNAE-CUC.31	inference COORDINATES: profile:tRNAscan-SE:1.23
TRNAE-CUC_32	TRNAE-CUC.32	inference COORDINATES: profile:tRNAscan-SE:1.23
TRNAE-CUC_33	TRNAE-CUC.33	inference COORDINATES: profile:tRNAscan-SE:1.23
TRNAE-CUC_34	TRNAE-CUC.34	inference COORDINATES: profile:tRNAscan-SE:1.23
TRNAE-CUC_35	TRNAE-CUC.35	inference COORDINATES: profile:tRNAscan-SE:1.23
TRNAE-CUC_36	TRNAE-CUC.36	inference COORDINATES: profile:tRNAscan-SE:1.23
TRNAE-CUC_37	TRNAE-CUC.37	inference COORDINATES: profile:tRNAscan-SE:1.23
TRNAE-CUC_38	TRNAE-CUC.38	inference COORDINATES: profile:tRNAscan-SE:1.23
TRNAE-CUC_39	TRNAE-CUC.39	inference COORDINATES: profile:tRNAscan-SE:1.23
TRNAE-CUC_4	TRNAE-CUC.4	inference COORDINATES: profile:tRNAscan-SE:1.23
TRNAE-CUC_40	TRNAE-CUC.40	inference COORDINATES: profile:tRNAscan-SE:1.23
TRNAE-CUC_41	TRNAE-CUC.41	inference COORDINATES: profile:tRNAscan-SE:1.23
TRNAE-CUC_42	TRNAE-CUC.42	inference COORDINATES: profile:tRNAscan-SE:1.23
TRNAE-CUC_43	TRNAE-CUC.43	inference COORDINATES: profile:tRNAscan-SE:1.23
TRNAE-CUC_44	TRNAE-CUC.44	inference COORDINATES: profile:tRNAscan-SE:1.23
TRNAE-CUC_45	TRNAE-CUC.45	inference COORDINATES: profile:tRNAscan-SE:1.23
TRNAE-CUC_46	TRNAE-CUC.46	inference COORDINATES: profile:tRNAscan-SE:1.23
TRNAE-CUC_47	TRNAE-CUC.47	inference COORDINATES: profile:tRNAscan-SE:1.23
TRNAE-CUC_48	TRNAE-CUC.48	inference COORDINATES: profile:tRNAscan-SE:1.23
TRNAE-CUC_49	TRNAE-CUC.49	inference COORDINATES: profile:tRNAscan-SE:1.23
TRNAE-CUC_5	TRNAE-CUC.5	inference COORDINATES: profile:tRNAscan-SE:1.23
TRNAE-CUC_50	TRNAE-CUC.50	inference COORDINATES: profile:tRNAscan-SE:1.23
TRNAE-CUC_51	TRNAE-CUC.51	inference COORDINATES: profile:tRNAscan-SE:1.23
TRNAE-CUC_52	TRNAE-CUC.52	inference COORDINATES: profile:tRNAscan-SE:1.23
TRNAE-CUC_53	TRNAE-CUC.53	inference COORDINATES: profile:tRNAscan-SE:1.23
TRNAE-CUC_54	TRNAE-CUC.54	inference COORDINATES: profile:tRNAscan-SE:1.23
TRNAE-CUC_55	TRNAE-CUC.55	inference COORDINATES: profile:tRNAscan-SE:1.23
TRNAE-CUC_56	TRNAE-CUC.56	inference COORDINATES: profile:tRNAscan-SE:1.23
TRNAE-CUC_57	TRNAE-CUC.57	inference COORDINATES: profile:tRNAscan-SE:1.23
TRNAE-CUC_58	TRNAE-CUC.58	inference COORDINATES: profile:tRNAscan-SE:1.23
TRNAE-CUC_59	TRNAE-CUC.59	inference COORDINATES: profile:tRNAscan-SE:1.23
TRNAE-CUC_6	TRNAE-CUC.6	inference COORDINATES: profile:tRNAscan-SE:1.23
TRNAE-CUC_60	TRNAE-CUC.60	inference COORDINATES: profile:tRNAscan-SE:1.23
TRNAE-CUC_61	TRNAE-CUC.61	inference COORDINATES: profile:tRNAscan-SE:1.23
TRNAE-CUC_62	TRNAE-CUC.62	inference COORDINATES: profile:tRNAscan-SE:1.23
TRNAE-CUC_63	TRNAE-CUC.63	inference COORDINATES: profile:tRNAscan-SE:1.23
TRNAE-CUC_64	TRNAE-CUC.64	inference COORDINATES: profile:tRNAscan-SE:1.23
TRNAE-CUC_65	TRNAE-CUC.65	inference COORDINATES: profile:tRNAscan-SE:1.23
TRNAE-CUC_66	TRNAE-CUC.66	inference COORDINATES: profile:tRNAscan-SE:1.23
TRNAE-CUC_67	TRNAE-CUC.67	inference COORDINATES: profile:tRNAscan-SE:1.23
TRNAE-CUC_68	TRNAE-CUC.68	inference COORDINATES: profile:tRNAscan-SE:1.23
TRNAE-CUC_69	TRNAE-CUC.69	inference COORDINATES: profile:tRNAscan-SE:1.23
TRNAE-CUC_7	TRNAE-CUC.7	inference COORDINATES: profile:tRNAscan-SE:1.23
TRNAE-CUC_70	TRNAE-CUC.70	inference COORDINATES: profile:tRNAscan-SE:1.23
TRNAE-CUC_71	TRNAE-CUC.71	inference COORDINATES: profile:tRNAscan-SE:1.23
TRNAE-CUC_72	TRNAE-CUC.72	inference COORDINATES: profile:tRNAscan-SE:1.23
TRNAE-CUC_73	TRNAE-CUC.73	inference COORDINATES: profile:tRNAscan-SE:1.23
TRNAE-CUC_74	TRNAE-CUC.74	inference COORDINATES: profile:tRNAscan-SE:1.23
TRNAE-CUC_75	TRNAE-CUC.75	inference COORDINATES: profile:tRNAscan-SE:1.23
TRNAE-CUC_76	TRNAE-CUC.76	inference COORDINATES: profile:tRNAscan-SE:1.23
TRNAE-CUC_8	TRNAE-CUC.8	inference COORDINATES: profile:tRNAscan-SE:1.23
TRNAE-CUC_9	TRNAE-CUC.9	inference COORDINATES: profile:tRNAscan-SE:1.23
TRNAE-UUC	TRNAE-UUC	inference COORDINATES: profile:tRNAscan-SE:1.23
TRNAE-UUC_1	TRNAE-UUC.1	inference COORDINATES: profile:tRNAscan-SE:1.23
TRNAE-UUC_10	TRNAE-UUC.10	inference COORDINATES: profile:tRNAscan-SE:1.23
TRNAE-UUC_11	TRNAE-UUC.11	inference COORDINATES: profile:tRNAscan-SE:1.23
TRNAE-UUC_12	TRNAE-UUC.12	inference COORDINATES: profile:tRNAscan-SE:1.23
TRNAE-UUC_13	TRNAE-UUC.13	inference COORDINATES: profile:tRNAscan-SE:1.23
TRNAE-UUC_14	TRNAE-UUC.14	inference COORDINATES: profile:tRNAscan-SE:1.23
TRNAE-UUC_15	TRNAE-UUC.15	inference COORDINATES: profile:tRNAscan-SE:1.23
TRNAE-UUC_16	TRNAE-UUC.16	inference COORDINATES: profile:tRNAscan-SE:1.23
TRNAE-UUC_17	TRNAE-UUC.17	inference COORDINATES: profile:tRNAscan-SE:1.23
TRNAE-UUC_18	TRNAE-UUC.18	inference COORDINATES: profile:tRNAscan-SE:1.23
TRNAE-UUC_19	TRNAE-UUC.19	inference COORDINATES: profile:tRNAscan-SE:1.23
TRNAE-UUC_2	TRNAE-UUC.2	inference COORDINATES: profile:tRNAscan-SE:1.23
TRNAE-UUC_20	TRNAE-UUC.20	inference COORDINATES: profile:tRNAscan-SE:1.23
TRNAE-UUC_21	TRNAE-UUC.21	inference COORDINATES: profile:tRNAscan-SE:1.23
TRNAE-UUC_22	TRNAE-UUC.22	inference COORDINATES: profile:tRNAscan-SE:1.23
TRNAE-UUC_23	TRNAE-UUC.23	inference COORDINATES: profile:tRNAscan-SE:1.23
TRNAE-UUC_24	TRNAE-UUC.24	inference COORDINATES: profile:tRNAscan-SE:1.23
TRNAE-UUC_25	TRNAE-UUC.25	inference COORDINATES: profile:tRNAscan-SE:1.23
TRNAE-UUC_26	TRNAE-UUC.26	inference COORDINATES: profile:tRNAscan-SE:1.23
TRNAE-UUC_27	TRNAE-UUC.27	inference COORDINATES: profile:tRNAscan-SE:1.23
TRNAE-UUC_28	TRNAE-UUC.28	inference COORDINATES: profile:tRNAscan-SE:1.23
TRNAE-UUC_29	TRNAE-UUC.29	inference COORDINATES: profile:tRNAscan-SE:1.23
TRNAE-UUC_3	TRNAE-UUC.3	inference COORDINATES: profile:tRNAscan-SE:1.23
TRNAE-UUC_30	TRNAE-UUC.30	inference COORDINATES: profile:tRNAscan-SE:1.23
TRNAE-UUC_31	TRNAE-UUC.31	inference COORDINATES: profile:tRNAscan-SE:1.23
TRNAE-UUC_32	TRNAE-UUC.32	inference COORDINATES: profile:tRNAscan-SE:1.23
TRNAE-UUC_33	TRNAE-UUC.33	inference COORDINATES: profile:tRNAscan-SE:1.23
TRNAE-UUC_34	TRNAE-UUC.34	inference COORDINATES: profile:tRNAscan-SE:1.23
TRNAE-UUC_35	TRNAE-UUC.35	inference COORDINATES: profile:tRNAscan-SE:1.23
TRNAE-UUC_36	TRNAE-UUC.36	inference COORDINATES: profile:tRNAscan-SE:1.23
TRNAE-UUC_37	TRNAE-UUC.37	inference COORDINATES: profile:tRNAscan-SE:1.23
TRNAE-UUC_38	TRNAE-UUC.38	inference COORDINATES: profile:tRNAscan-SE:1.23
TRNAE-UUC_39	TRNAE-UUC.39	inference COORDINATES: profile:tRNAscan-SE:1.23
TRNAE-UUC_4	TRNAE-UUC.4	inference COORDINATES: profile:tRNAscan-SE:1.23
TRNAE-UUC_40	TRNAE-UUC.40	inference COORDINATES: profile:tRNAscan-SE:1.23
TRNAE-UUC_41	TRNAE-UUC.41	inference COORDINATES: profile:tRNAscan-SE:1.23
TRNAE-UUC_42	TRNAE-UUC.42	inference COORDINATES: profile:tRNAscan-SE:1.23
TRNAE-UUC_43	TRNAE-UUC.43	inference COORDINATES: profile:tRNAscan-SE:1.23
TRNAE-UUC_44	TRNAE-UUC.44	inference COORDINATES: profile:tRNAscan-SE:1.23
TRNAE-UUC_45	TRNAE-UUC.45	inference COORDINATES: profile:tRNAscan-SE:1.23
TRNAE-UUC_46	TRNAE-UUC.46	inference COORDINATES: profile:tRNAscan-SE:1.23
TRNAE-UUC_47	TRNAE-UUC.47	inference COORDINATES: profile:tRNAscan-SE:1.23
TRNAE-UUC_48	TRNAE-UUC.48	inference COORDINATES: profile:tRNAscan-SE:1.23
TRNAE-UUC_49	TRNAE-UUC.49	inference COORDINATES: profile:tRNAscan-SE:1.23
TRNAE-UUC_5	TRNAE-UUC.5	inference COORDINATES: profile:tRNAscan-SE:1.23
TRNAE-UUC_6	TRNAE-UUC.6	inference COORDINATES: profile:tRNAscan-SE:1.23
TRNAE-UUC_7	TRNAE-UUC.7	inference COORDINATES: profile:tRNAscan-SE:1.23
TRNAE-UUC_8	TRNAE-UUC.8	inference COORDINATES: profile:tRNAscan-SE:1.23
TRNAE-UUC_9	TRNAE-UUC.9	inference COORDINATES: profile:tRNAscan-SE:1.23
TRNAF-GAA	TRNAF-GAA	inference COORDINATES: profile:tRNAscan-SE:1.23
TRNAF-GAA_1	TRNAF-GAA.1	inference COORDINATES: profile:tRNAscan-SE:1.23
TRNAF-GAA_2	TRNAF-GAA.2	inference COORDINATES: profile:tRNAscan-SE:1.23
TRNAF-GAA_3	TRNAF-GAA.3	inference COORDINATES: profile:tRNAscan-SE:1.23
TRNAG-CCC	TRNAG-CCC	inference COORDINATES: profile:tRNAscan-SE:1.23
TRNAG-CCC_1	TRNAG-CCC.1	inference COORDINATES: profile:tRNAscan-SE:1.23
TRNAG-CCC_10	TRNAG-CCC.10	inference COORDINATES: profile:tRNAscan-SE:1.23
TRNAG-CCC_11	TRNAG-CCC.11	inference COORDINATES: profile:tRNAscan-SE:1.23
TRNAG-CCC_12	TRNAG-CCC.12	inference COORDINATES: profile:tRNAscan-SE:1.23
TRNAG-CCC_13	TRNAG-CCC.13	inference COORDINATES: profile:tRNAscan-SE:1.23
TRNAG-CCC_14	TRNAG-CCC.14	inference COORDINATES: profile:tRNAscan-SE:1.23
TRNAG-CCC_15	TRNAG-CCC.15	inference COORDINATES: profile:tRNAscan-SE:1.23
TRNAG-CCC_16	TRNAG-CCC.16	inference COORDINATES: profile:tRNAscan-SE:1.23
TRNAG-CCC_17	TRNAG-CCC.17	inference COORDINATES: profile:tRNAscan-SE:1.23
TRNAG-CCC_18	TRNAG-CCC.18	inference COORDINATES: profile:tRNAscan-SE:1.23
TRNAG-CCC_19	TRNAG-CCC.19	inference COORDINATES: profile:tRNAscan-SE:1.23
TRNAG-CCC_2	TRNAG-CCC.2	inference COORDINATES: profile:tRNAscan-SE:1.23
TRNAG-CCC_20	TRNAG-CCC.20	inference COORDINATES: profile:tRNAscan-SE:1.23
TRNAG-CCC_21	TRNAG-CCC.21	inference COORDINATES: profile:tRNAscan-SE:1.23
TRNAG-CCC_22	TRNAG-CCC.22	inference COORDINATES: profile:tRNAscan-SE:1.23
TRNAG-CCC_23	TRNAG-CCC.23	inference COORDINATES: profile:tRNAscan-SE:1.23
TRNAG-CCC_24	TRNAG-CCC.24	inference COORDINATES: profile:tRNAscan-SE:1.23
TRNAG-CCC_25	TRNAG-CCC.25	inference COORDINATES: profile:tRNAscan-SE:1.23
TRNAG-CCC_26	TRNAG-CCC.26	inference COORDINATES: profile:tRNAscan-SE:1.23
TRNAG-CCC_27	TRNAG-CCC.27	inference COORDINATES: profile:tRNAscan-SE:1.23
TRNAG-CCC_3	TRNAG-CCC.3	inference COORDINATES: profile:tRNAscan-SE:1.23
TRNAG-CCC_4	TRNAG-CCC.4	inference COORDINATES: profile:tRNAscan-SE:1.23
TRNAG-CCC_5	TRNAG-CCC.5	inference COORDINATES: profile:tRNAscan-SE:1.23
TRNAG-CCC_6	TRNAG-CCC.6	inference COORDINATES: profile:tRNAscan-SE:1.23
TRNAG-CCC_7	TRNAG-CCC.7	inference COORDINATES: profile:tRNAscan-SE:1.23
TRNAG-CCC_8	TRNAG-CCC.8	inference COORDINATES: profile:tRNAscan-SE:1.23
TRNAG-CCC_9	TRNAG-CCC.9	inference COORDINATES: profile:tRNAscan-SE:1.23
TRNAG-GCC	TRNAG-GCC	inference COORDINATES: profile:tRNAscan-SE:1.23
TRNAG-GCC_1	TRNAG-GCC.1	inference COORDINATES: profile:tRNAscan-SE:1.23
TRNAG-GCC_10	TRNAG-GCC.10	inference COORDINATES: profile:tRNAscan-SE:1.23
TRNAG-GCC_11	TRNAG-GCC.11	inference COORDINATES: profile:tRNAscan-SE:1.23
TRNAG-GCC_12	TRNAG-GCC.12	inference COORDINATES: profile:tRNAscan-SE:1.23
TRNAG-GCC_13	TRNAG-GCC.13	inference COORDINATES: profile:tRNAscan-SE:1.23
TRNAG-GCC_14	TRNAG-GCC.14	inference COORDINATES: profile:tRNAscan-SE:1.23
TRNAG-GCC_15	TRNAG-GCC.15	inference COORDINATES: profile:tRNAscan-SE:1.23
TRNAG-GCC_16	TRNAG-GCC.16	inference COORDINATES: profile:tRNAscan-SE:1.23
TRNAG-GCC_17	TRNAG-GCC.17	inference COORDINATES: profile:tRNAscan-SE:1.23
TRNAG-GCC_18	TRNAG-GCC.18	inference COORDINATES: profile:tRNAscan-SE:1.23
TRNAG-GCC_19	TRNAG-GCC.19	inference COORDINATES: profile:tRNAscan-SE:1.23
TRNAG-GCC_2	TRNAG-GCC.2	inference COORDINATES: profile:tRNAscan-SE:1.23
TRNAG-GCC_20	TRNAG-GCC.20	inference COORDINATES: profile:tRNAscan-SE:1.23
TRNAG-GCC_21	TRNAG-GCC.21	inference COORDINATES: profile:tRNAscan-SE:1.23
TRNAG-GCC_22	TRNAG-GCC.22	inference COORDINATES: profile:tRNAscan-SE:1.23
TRNAG-GCC_23	TRNAG-GCC.23	inference COORDINATES: profile:tRNAscan-SE:1.23
TRNAG-GCC_24	TRNAG-GCC.24	inference COORDINATES: profile:tRNAscan-SE:1.23
TRNAG-GCC_25	TRNAG-GCC.25	inference COORDINATES: profile:tRNAscan-SE:1.23
TRNAG-GCC_26	TRNAG-GCC.26	inference COORDINATES: profile:tRNAscan-SE:1.23
TRNAG-GCC_27	TRNAG-GCC.27	inference COORDINATES: profile:tRNAscan-SE:1.23
TRNAG-GCC_28	TRNAG-GCC.28	inference COORDINATES: profile:tRNAscan-SE:1.23
TRNAG-GCC_29	TRNAG-GCC.29	inference COORDINATES: profile:tRNAscan-SE:1.23
TRNAG-GCC_3	TRNAG-GCC.3	inference COORDINATES: profile:tRNAscan-SE:1.23
TRNAG-GCC_30	TRNAG-GCC.30	inference COORDINATES: profile:tRNAscan-SE:1.23
TRNAG-GCC_31	TRNAG-GCC.31	inference COORDINATES: profile:tRNAscan-SE:1.23
TRNAG-GCC_32	TRNAG-GCC.32	inference COORDINATES: profile:tRNAscan-SE:1.23
TRNAG-GCC_33	TRNAG-GCC.33	inference COORDINATES: profile:tRNAscan-SE:1.23
TRNAG-GCC_34	TRNAG-GCC.34	inference COORDINATES: profile:tRNAscan-SE:1.23
TRNAG-GCC_35	TRNAG-GCC.35	inference COORDINATES: profile:tRNAscan-SE:1.23
TRNAG-GCC_36	TRNAG-GCC.36	inference COORDINATES: profile:tRNAscan-SE:1.23
TRNAG-GCC_37	TRNAG-GCC.37	inference COORDINATES: profile:tRNAscan-SE:1.23
TRNAG-GCC_38	TRNAG-GCC.38	inference COORDINATES: profile:tRNAscan-SE:1.23
TRNAG-GCC_39	TRNAG-GCC.39	inference COORDINATES: profile:tRNAscan-SE:1.23
TRNAG-GCC_4	TRNAG-GCC.4	inference COORDINATES: profile:tRNAscan-SE:1.23
TRNAG-GCC_40	TRNAG-GCC.40	inference COORDINATES: profile:tRNAscan-SE:1.23
TRNAG-GCC_41	TRNAG-GCC.41	inference COORDINATES: profile:tRNAscan-SE:1.23
TRNAG-GCC_42	TRNAG-GCC.42	inference COORDINATES: profile:tRNAscan-SE:1.23
TRNAG-GCC_43	TRNAG-GCC.43	inference COORDINATES: profile:tRNAscan-SE:1.23
TRNAG-GCC_44	TRNAG-GCC.44	inference COORDINATES: profile:tRNAscan-SE:1.23
TRNAG-GCC_45	TRNAG-GCC.45	inference COORDINATES: profile:tRNAscan-SE:1.23
TRNAG-GCC_46	TRNAG-GCC.46	inference COORDINATES: profile:tRNAscan-SE:1.23
TRNAG-GCC_47	TRNAG-GCC.47	inference COORDINATES: profile:tRNAscan-SE:1.23
TRNAG-GCC_48	TRNAG-GCC.48	inference COORDINATES: profile:tRNAscan-SE:1.23
TRNAG-GCC_49	TRNAG-GCC.49	inference COORDINATES: profile:tRNAscan-SE:1.23
TRNAG-GCC_5	TRNAG-GCC.5	inference COORDINATES: profile:tRNAscan-SE:1.23
TRNAG-GCC_50	TRNAG-GCC.50	inference COORDINATES: profile:tRNAscan-SE:1.23
TRNAG-GCC_51	TRNAG-GCC.51	inference COORDINATES: profile:tRNAscan-SE:1.23
TRNAG-GCC_52	TRNAG-GCC.52	inference COORDINATES: profile:tRNAscan-SE:1.23
TRNAG-GCC_53	TRNAG-GCC.53	inference COORDINATES: profile:tRNAscan-SE:1.23
TRNAG-GCC_54	TRNAG-GCC.54	inference COORDINATES: profile:tRNAscan-SE:1.23
TRNAG-GCC_55	TRNAG-GCC.55	inference COORDINATES: profile:tRNAscan-SE:1.23
TRNAG-GCC_56	TRNAG-GCC.56	inference COORDINATES: profile:tRNAscan-SE:1.23
TRNAG-GCC_57	TRNAG-GCC.57	inference COORDINATES: profile:tRNAscan-SE:1.23
TRNAG-GCC_58	TRNAG-GCC.58	inference COORDINATES: profile:tRNAscan-SE:1.23
TRNAG-GCC_59	TRNAG-GCC.59	inference COORDINATES: profile:tRNAscan-SE:1.23
TRNAG-GCC_6	TRNAG-GCC.6	inference COORDINATES: profile:tRNAscan-SE:1.23
TRNAG-GCC_60	TRNAG-GCC.60	inference COORDINATES: profile:tRNAscan-SE:1.23
TRNAG-GCC_61	TRNAG-GCC.61	inference COORDINATES: profile:tRNAscan-SE:1.23
TRNAG-GCC_62	TRNAG-GCC.62	inference COORDINATES: profile:tRNAscan-SE:1.23
TRNAG-GCC_63	TRNAG-GCC.63	inference COORDINATES: profile:tRNAscan-SE:1.23
TRNAG-GCC_64	TRNAG-GCC.64	inference COORDINATES: profile:tRNAscan-SE:1.23
TRNAG-GCC_65	TRNAG-GCC.65	inference COORDINATES: profile:tRNAscan-SE:1.23
TRNAG-GCC_66	TRNAG-GCC.66	inference COORDINATES: profile:tRNAscan-SE:1.23
TRNAG-GCC_67	TRNAG-GCC.67	inference COORDINATES: profile:tRNAscan-SE:1.23
TRNAG-GCC_68	TRNAG-GCC.68	inference COORDINATES: profile:tRNAscan-SE:1.23
TRNAG-GCC_69	TRNAG-GCC.69	inference COORDINATES: profile:tRNAscan-SE:1.23
TRNAG-GCC_7	TRNAG-GCC.7	inference COORDINATES: profile:tRNAscan-SE:1.23
TRNAG-GCC_70	TRNAG-GCC.70	inference COORDINATES: profile:tRNAscan-SE:1.23
TRNAG-GCC_71	TRNAG-GCC.71	inference COORDINATES: profile:tRNAscan-SE:1.23
TRNAG-GCC_72	TRNAG-GCC.72	inference COORDINATES: profile:tRNAscan-SE:1.23
TRNAG-GCC_73	TRNAG-GCC.73	inference COORDINATES: profile:tRNAscan-SE:1.23
TRNAG-GCC_74	TRNAG-GCC.74	inference COORDINATES: profile:tRNAscan-SE:1.23
TRNAG-GCC_75	TRNAG-GCC.75	inference COORDINATES: profile:tRNAscan-SE:1.23
TRNAG-GCC_76	TRNAG-GCC.76	inference COORDINATES: profile:tRNAscan-SE:1.23
TRNAG-GCC_77	TRNAG-GCC.77	inference COORDINATES: profile:tRNAscan-SE:1.23
TRNAG-GCC_78	TRNAG-GCC.78	inference COORDINATES: profile:tRNAscan-SE:1.23
TRNAG-GCC_79	TRNAG-GCC.79	inference COORDINATES: profile:tRNAscan-SE:1.23
TRNAG-GCC_8	TRNAG-GCC.8	inference COORDINATES: profile:tRNAscan-SE:1.23
TRNAG-GCC_80	TRNAG-GCC.80	inference COORDINATES: profile:tRNAscan-SE:1.23
TRNAG-GCC_81	TRNAG-GCC.81	inference COORDINATES: profile:tRNAscan-SE:1.23
TRNAG-GCC_9	TRNAG-GCC.9	inference COORDINATES: profile:tRNAscan-SE:1.23
TRNAG-UCC	TRNAG-UCC	inference COORDINATES: profile:tRNAscan-SE:1.23
TRNAG-UCC_1	TRNAG-UCC.1	inference COORDINATES: profile:tRNAscan-SE:1.23
TRNAG-UCC_10	TRNAG-UCC.10	inference COORDINATES: profile:tRNAscan-SE:1.23
TRNAG-UCC_11	TRNAG-UCC.11	inference COORDINATES: profile:tRNAscan-SE:1.23
TRNAG-UCC_12	TRNAG-UCC.12	inference COORDINATES: profile:tRNAscan-SE:1.23
TRNAG-UCC_13	TRNAG-UCC.13	inference COORDINATES: profile:tRNAscan-SE:1.23
TRNAG-UCC_14	TRNAG-UCC.14	inference COORDINATES: profile:tRNAscan-SE:1.23
TRNAG-UCC_15	TRNAG-UCC.15	inference COORDINATES: profile:tRNAscan-SE:1.23
TRNAG-UCC_16	TRNAG-UCC.16	inference COORDINATES: profile:tRNAscan-SE:1.23
TRNAG-UCC_17	TRNAG-UCC.17	inference COORDINATES: profile:tRNAscan-SE:1.23
TRNAG-UCC_18	TRNAG-UCC.18	inference COORDINATES: profile:tRNAscan-SE:1.23
TRNAG-UCC_19	TRNAG-UCC.19	inference COORDINATES: profile:tRNAscan-SE:1.23
TRNAG-UCC_2	TRNAG-UCC.2	inference COORDINATES: profile:tRNAscan-SE:1.23
TRNAG-UCC_20	TRNAG-UCC.20	inference COORDINATES: profile:tRNAscan-SE:1.23
TRNAG-UCC_21	TRNAG-UCC.21	inference COORDINATES: profile:tRNAscan-SE:1.23
TRNAG-UCC_22	TRNAG-UCC.22	inference COORDINATES: profile:tRNAscan-SE:1.23
TRNAG-UCC_23	TRNAG-UCC.23	inference COORDINATES: profile:tRNAscan-SE:1.23
TRNAG-UCC_24	TRNAG-UCC.24	inference COORDINATES: profile:tRNAscan-SE:1.23
TRNAG-UCC_25	TRNAG-UCC.25	inference COORDINATES: profile:tRNAscan-SE:1.23
TRNAG-UCC_26	TRNAG-UCC.26	inference COORDINATES: profile:tRNAscan-SE:1.23
TRNAG-UCC_27	TRNAG-UCC.27	inference COORDINATES: profile:tRNAscan-SE:1.23
TRNAG-UCC_28	TRNAG-UCC.28	inference COORDINATES: profile:tRNAscan-SE:1.23
TRNAG-UCC_29	TRNAG-UCC.29	inference COORDINATES: profile:tRNAscan-SE:1.23
TRNAG-UCC_3	TRNAG-UCC.3	inference COORDINATES: profile:tRNAscan-SE:1.23
TRNAG-UCC_30	TRNAG-UCC.30	inference COORDINATES: profile:tRNAscan-SE:1.23
TRNAG-UCC_31	TRNAG-UCC.31	inference COORDINATES: profile:tRNAscan-SE:1.23
TRNAG-UCC_32	TRNAG-UCC.32	inference COORDINATES: profile:tRNAscan-SE:1.23
TRNAG-UCC_33	TRNAG-UCC.33	inference COORDINATES: profile:tRNAscan-SE:1.23
TRNAG-UCC_34	TRNAG-UCC.34	inference COORDINATES: profile:tRNAscan-SE:1.23
TRNAG-UCC_35	TRNAG-UCC.35	inference COORDINATES: profile:tRNAscan-SE:1.23
TRNAG-UCC_36	TRNAG-UCC.36	inference COORDINATES: profile:tRNAscan-SE:1.23
TRNAG-UCC_37	TRNAG-UCC.37	inference COORDINATES: profile:tRNAscan-SE:1.23
TRNAG-UCC_4	TRNAG-UCC.4	inference COORDINATES: profile:tRNAscan-SE:1.23
TRNAG-UCC_5	TRNAG-UCC.5	inference COORDINATES: profile:tRNAscan-SE:1.23
TRNAG-UCC_6	TRNAG-UCC.6	inference COORDINATES: profile:tRNAscan-SE:1.23
TRNAG-UCC_7	TRNAG-UCC.7	inference COORDINATES: profile:tRNAscan-SE:1.23
TRNAG-UCC_8	TRNAG-UCC.8	inference COORDINATES: profile:tRNAscan-SE:1.23
TRNAG-UCC_9	TRNAG-UCC.9	inference COORDINATES: profile:tRNAscan-SE:1.23
TRNAH-AUG	TRNAH-AUG	inference COORDINATES: profile:tRNAscan-SE:1.23
TRNAH-GUG	TRNAH-GUG	inference COORDINATES: profile:tRNAscan-SE:1.23
TRNAH-GUG_1	TRNAH-GUG.1	inference COORDINATES: profile:tRNAscan-SE:1.23
TRNAH-GUG_10	TRNAH-GUG.10	inference COORDINATES: profile:tRNAscan-SE:1.23
TRNAH-GUG_11	TRNAH-GUG.11	inference COORDINATES: profile:tRNAscan-SE:1.23
TRNAH-GUG_12	TRNAH-GUG.12	inference COORDINATES: profile:tRNAscan-SE:1.23
TRNAH-GUG_13	TRNAH-GUG.13	inference COORDINATES: profile:tRNAscan-SE:1.23
TRNAH-GUG_14	TRNAH-GUG.14	inference COORDINATES: profile:tRNAscan-SE:1.23
TRNAH-GUG_15	TRNAH-GUG.15	inference COORDINATES: profile:tRNAscan-SE:1.23
TRNAH-GUG_16	TRNAH-GUG.16	inference COORDINATES: profile:tRNAscan-SE:1.23
TRNAH-GUG_17	TRNAH-GUG.17	inference COORDINATES: profile:tRNAscan-SE:1.23
TRNAH-GUG_18	TRNAH-GUG.18	inference COORDINATES: profile:tRNAscan-SE:1.23
TRNAH-GUG_19	TRNAH-GUG.19	inference COORDINATES: profile:tRNAscan-SE:1.23
TRNAH-GUG_2	TRNAH-GUG.2	inference COORDINATES: profile:tRNAscan-SE:1.23
TRNAH-GUG_20	TRNAH-GUG.20	inference COORDINATES: profile:tRNAscan-SE:1.23
TRNAH-GUG_21	TRNAH-GUG.21	inference COORDINATES: profile:tRNAscan-SE:1.23
TRNAH-GUG_22	TRNAH-GUG.22	inference COORDINATES: profile:tRNAscan-SE:1.23
TRNAH-GUG_23	TRNAH-GUG.23	inference COORDINATES: profile:tRNAscan-SE:1.23
TRNAH-GUG_24	TRNAH-GUG.24	inference COORDINATES: profile:tRNAscan-SE:1.23
TRNAH-GUG_25	TRNAH-GUG.25	inference COORDINATES: profile:tRNAscan-SE:1.23
TRNAH-GUG_26	TRNAH-GUG.26	inference COORDINATES: profile:tRNAscan-SE:1.23
TRNAH-GUG_27	TRNAH-GUG.27	inference COORDINATES: profile:tRNAscan-SE:1.23
TRNAH-GUG_28	TRNAH-GUG.28	inference COORDINATES: profile:tRNAscan-SE:1.23
TRNAH-GUG_29	TRNAH-GUG.29	inference COORDINATES: profile:tRNAscan-SE:1.23
TRNAH-GUG_3	TRNAH-GUG.3	inference COORDINATES: profile:tRNAscan-SE:1.23
TRNAH-GUG_30	TRNAH-GUG.30	inference COORDINATES: profile:tRNAscan-SE:1.23
TRNAH-GUG_31	TRNAH-GUG.31	inference COORDINATES: profile:tRNAscan-SE:1.23
TRNAH-GUG_32	TRNAH-GUG.32	inference COORDINATES: profile:tRNAscan-SE:1.23
TRNAH-GUG_33	TRNAH-GUG.33	inference COORDINATES: profile:tRNAscan-SE:1.23
TRNAH-GUG_34	TRNAH-GUG.34	inference COORDINATES: profile:tRNAscan-SE:1.23
TRNAH-GUG_35	TRNAH-GUG.35	inference COORDINATES: profile:tRNAscan-SE:1.23
TRNAH-GUG_36	TRNAH-GUG.36	inference COORDINATES: profile:tRNAscan-SE:1.23
TRNAH-GUG_37	TRNAH-GUG.37	inference COORDINATES: profile:tRNAscan-SE:1.23
TRNAH-GUG_38	TRNAH-GUG.38	inference COORDINATES: profile:tRNAscan-SE:1.23
TRNAH-GUG_39	TRNAH-GUG.39	inference COORDINATES: profile:tRNAscan-SE:1.23
TRNAH-GUG_4	TRNAH-GUG.4	inference COORDINATES: profile:tRNAscan-SE:1.23
TRNAH-GUG_40	TRNAH-GUG.40	inference COORDINATES: profile:tRNAscan-SE:1.23
TRNAH-GUG_41	TRNAH-GUG.41	inference COORDINATES: profile:tRNAscan-SE:1.23
TRNAH-GUG_42	TRNAH-GUG.42	inference COORDINATES: profile:tRNAscan-SE:1.23
TRNAH-GUG_43	TRNAH-GUG.43	inference COORDINATES: profile:tRNAscan-SE:1.23
TRNAH-GUG_44	TRNAH-GUG.44	inference COORDINATES: profile:tRNAscan-SE:1.23
TRNAH-GUG_45	TRNAH-GUG.45	inference COORDINATES: profile:tRNAscan-SE:1.23
TRNAH-GUG_46	TRNAH-GUG.46	inference COORDINATES: profile:tRNAscan-SE:1.23
TRNAH-GUG_47	TRNAH-GUG.47	inference COORDINATES: profile:tRNAscan-SE:1.23
TRNAH-GUG_5	TRNAH-GUG.5	inference COORDINATES: profile:tRNAscan-SE:1.23
TRNAH-GUG_6	TRNAH-GUG.6	inference COORDINATES: profile:tRNAscan-SE:1.23
TRNAH-GUG_7	TRNAH-GUG.7	inference COORDINATES: profile:tRNAscan-SE:1.23
TRNAH-GUG_8	TRNAH-GUG.8	inference COORDINATES: profile:tRNAscan-SE:1.23
TRNAH-GUG_9	TRNAH-GUG.9	inference COORDINATES: profile:tRNAscan-SE:1.23
TRNAI-AAU	TRNAI-AAU	inference COORDINATES: profile:tRNAscan-SE:1.23
TRNAI-AAU_1	TRNAI-AAU.1	inference COORDINATES: profile:tRNAscan-SE:1.23
TRNAI-AAU_10	TRNAI-AAU.10	inference COORDINATES: profile:tRNAscan-SE:1.23
TRNAI-AAU_11	TRNAI-AAU.11	inference COORDINATES: profile:tRNAscan-SE:1.23
TRNAI-AAU_12	TRNAI-AAU.12	inference COORDINATES: profile:tRNAscan-SE:1.23
TRNAI-AAU_13	TRNAI-AAU.13	inference COORDINATES: profile:tRNAscan-SE:1.23
TRNAI-AAU_14	TRNAI-AAU.14	inference COORDINATES: profile:tRNAscan-SE:1.23
TRNAI-AAU_15	TRNAI-AAU.15	inference COORDINATES: profile:tRNAscan-SE:1.23
TRNAI-AAU_16	TRNAI-AAU.16	inference COORDINATES: profile:tRNAscan-SE:1.23
TRNAI-AAU_17	TRNAI-AAU.17	inference COORDINATES: profile:tRNAscan-SE:1.23
TRNAI-AAU_18	TRNAI-AAU.18	inference COORDINATES: profile:tRNAscan-SE:1.23
TRNAI-AAU_19	TRNAI-AAU.19	inference COORDINATES: profile:tRNAscan-SE:1.23
TRNAI-AAU_2	TRNAI-AAU.2	inference COORDINATES: profile:tRNAscan-SE:1.23
TRNAI-AAU_20	TRNAI-AAU.20	inference COORDINATES: profile:tRNAscan-SE:1.23
TRNAI-AAU_21	TRNAI-AAU.21	inference COORDINATES: profile:tRNAscan-SE:1.23
TRNAI-AAU_22	TRNAI-AAU.22	inference COORDINATES: profile:tRNAscan-SE:1.23
TRNAI-AAU_23	TRNAI-AAU.23	inference COORDINATES: profile:tRNAscan-SE:1.23
TRNAI-AAU_24	TRNAI-AAU.24	inference COORDINATES: profile:tRNAscan-SE:1.23
TRNAI-AAU_25	TRNAI-AAU.25	inference COORDINATES: profile:tRNAscan-SE:1.23
TRNAI-AAU_26	TRNAI-AAU.26	inference COORDINATES: profile:tRNAscan-SE:1.23
TRNAI-AAU_27	TRNAI-AAU.27	inference COORDINATES: profile:tRNAscan-SE:1.23
TRNAI-AAU_28	TRNAI-AAU.28	inference COORDINATES: profile:tRNAscan-SE:1.23
TRNAI-AAU_29	TRNAI-AAU.29	inference COORDINATES: profile:tRNAscan-SE:1.23
TRNAI-AAU_3	TRNAI-AAU.3	inference COORDINATES: profile:tRNAscan-SE:1.23
TRNAI-AAU_30	TRNAI-AAU.30	inference COORDINATES: profile:tRNAscan-SE:1.23
TRNAI-AAU_31	TRNAI-AAU.31	inference COORDINATES: profile:tRNAscan-SE:1.23
TRNAI-AAU_32	TRNAI-AAU.32	inference COORDINATES: profile:tRNAscan-SE:1.23
TRNAI-AAU_33	TRNAI-AAU.33	inference COORDINATES: profile:tRNAscan-SE:1.23
TRNAI-AAU_34	TRNAI-AAU.34	inference COORDINATES: profile:tRNAscan-SE:1.23
TRNAI-AAU_35	TRNAI-AAU.35	inference COORDINATES: profile:tRNAscan-SE:1.23
TRNAI-AAU_36	TRNAI-AAU.36	inference COORDINATES: profile:tRNAscan-SE:1.23
TRNAI-AAU_37	TRNAI-AAU.37	inference COORDINATES: profile:tRNAscan-SE:1.23
TRNAI-AAU_38	TRNAI-AAU.38	inference COORDINATES: profile:tRNAscan-SE:1.23
TRNAI-AAU_39	TRNAI-AAU.39	inference COORDINATES: profile:tRNAscan-SE:1.23
TRNAI-AAU_4	TRNAI-AAU.4	inference COORDINATES: profile:tRNAscan-SE:1.23
TRNAI-AAU_40	TRNAI-AAU.40	inference COORDINATES: profile:tRNAscan-SE:1.23
TRNAI-AAU_41	TRNAI-AAU.41	inference COORDINATES: profile:tRNAscan-SE:1.23
TRNAI-AAU_42	TRNAI-AAU.42	inference COORDINATES: profile:tRNAscan-SE:1.23
TRNAI-AAU_43	TRNAI-AAU.43	inference COORDINATES: profile:tRNAscan-SE:1.23
TRNAI-AAU_44	TRNAI-AAU.44	inference COORDINATES: profile:tRNAscan-SE:1.23
TRNAI-AAU_45	TRNAI-AAU.45	inference COORDINATES: profile:tRNAscan-SE:1.23
TRNAI-AAU_46	TRNAI-AAU.46	inference COORDINATES: profile:tRNAscan-SE:1.23
TRNAI-AAU_47	TRNAI-AAU.47	inference COORDINATES: profile:tRNAscan-SE:1.23
TRNAI-AAU_48	TRNAI-AAU.48	inference COORDINATES: profile:tRNAscan-SE:1.23
TRNAI-AAU_49	TRNAI-AAU.49	inference COORDINATES: profile:tRNAscan-SE:1.23
TRNAI-AAU_5	TRNAI-AAU.5	inference COORDINATES: profile:tRNAscan-SE:1.23
TRNAI-AAU_50	TRNAI-AAU.50	inference COORDINATES: profile:tRNAscan-SE:1.23
TRNAI-AAU_51	TRNAI-AAU.51	inference COORDINATES: profile:tRNAscan-SE:1.23
TRNAI-AAU_52	TRNAI-AAU.52	inference COORDINATES: profile:tRNAscan-SE:1.23
TRNAI-AAU_53	TRNAI-AAU.53	inference COORDINATES: profile:tRNAscan-SE:1.23
TRNAI-AAU_54	TRNAI-AAU.54	inference COORDINATES: profile:tRNAscan-SE:1.23
TRNAI-AAU_55	TRNAI-AAU.55	inference COORDINATES: profile:tRNAscan-SE:1.23
TRNAI-AAU_56	TRNAI-AAU.56	inference COORDINATES: profile:tRNAscan-SE:1.23
TRNAI-AAU_57	TRNAI-AAU.57	inference COORDINATES: profile:tRNAscan-SE:1.23
TRNAI-AAU_58	TRNAI-AAU.58	inference COORDINATES: profile:tRNAscan-SE:1.23
TRNAI-AAU_59	TRNAI-AAU.59	inference COORDINATES: profile:tRNAscan-SE:1.23
TRNAI-AAU_6	TRNAI-AAU.6	inference COORDINATES: profile:tRNAscan-SE:1.23
TRNAI-AAU_60	TRNAI-AAU.60	inference COORDINATES: profile:tRNAscan-SE:1.23
TRNAI-AAU_61	TRNAI-AAU.61	inference COORDINATES: profile:tRNAscan-SE:1.23
TRNAI-AAU_62	TRNAI-AAU.62	inference COORDINATES: profile:tRNAscan-SE:1.23
TRNAI-AAU_63	TRNAI-AAU.63	inference COORDINATES: profile:tRNAscan-SE:1.23
TRNAI-AAU_64	TRNAI-AAU.64	inference COORDINATES: profile:tRNAscan-SE:1.23
TRNAI-AAU_65	TRNAI-AAU.65	inference COORDINATES: profile:tRNAscan-SE:1.23
TRNAI-AAU_66	TRNAI-AAU.66	inference COORDINATES: profile:tRNAscan-SE:1.23
TRNAI-AAU_67	TRNAI-AAU.67	inference COORDINATES: profile:tRNAscan-SE:1.23
TRNAI-AAU_68	TRNAI-AAU.68	inference COORDINATES: profile:tRNAscan-SE:1.23
TRNAI-AAU_69	TRNAI-AAU.69	inference COORDINATES: profile:tRNAscan-SE:1.23
TRNAI-AAU_7	TRNAI-AAU.7	inference COORDINATES: profile:tRNAscan-SE:1.23
TRNAI-AAU_70	TRNAI-AAU.70	inference COORDINATES: profile:tRNAscan-SE:1.23
TRNAI-AAU_71	TRNAI-AAU.71	inference COORDINATES: profile:tRNAscan-SE:1.23
TRNAI-AAU_72	TRNAI-AAU.72	inference COORDINATES: profile:tRNAscan-SE:1.23
TRNAI-AAU_73	TRNAI-AAU.73	inference COORDINATES: profile:tRNAscan-SE:1.23
TRNAI-AAU_74	TRNAI-AAU.74	inference COORDINATES: profile:tRNAscan-SE:1.23
TRNAI-AAU_75	TRNAI-AAU.75	inference COORDINATES: profile:tRNAscan-SE:1.23
TRNAI-AAU_76	TRNAI-AAU.76	inference COORDINATES: profile:tRNAscan-SE:1.23
TRNAI-AAU_77	TRNAI-AAU.77	inference COORDINATES: profile:tRNAscan-SE:1.23
TRNAI-AAU_78	TRNAI-AAU.78	inference COORDINATES: profile:tRNAscan-SE:1.23
TRNAI-AAU_79	TRNAI-AAU.79	inference COORDINATES: profile:tRNAscan-SE:1.23
TRNAI-AAU_8	TRNAI-AAU.8	inference COORDINATES: profile:tRNAscan-SE:1.23
TRNAI-AAU_80	TRNAI-AAU.80	inference COORDINATES: profile:tRNAscan-SE:1.23
TRNAI-AAU_81	TRNAI-AAU.81	inference COORDINATES: profile:tRNAscan-SE:1.23
TRNAI-AAU_82	TRNAI-AAU.82	inference COORDINATES: profile:tRNAscan-SE:1.23
TRNAI-AAU_83	TRNAI-AAU.83	inference COORDINATES: profile:tRNAscan-SE:1.23
TRNAI-AAU_84	TRNAI-AAU.84	inference COORDINATES: profile:tRNAscan-SE:1.23
TRNAI-AAU_85	TRNAI-AAU.85	inference COORDINATES: profile:tRNAscan-SE:1.23
TRNAI-AAU_86	TRNAI-AAU.86	inference COORDINATES: profile:tRNAscan-SE:1.23
TRNAI-AAU_87	TRNAI-AAU.87	inference COORDINATES: profile:tRNAscan-SE:1.23
TRNAI-AAU_88	TRNAI-AAU.88	inference COORDINATES: profile:tRNAscan-SE:1.23
TRNAI-AAU_89	TRNAI-AAU.89	inference COORDINATES: profile:tRNAscan-SE:1.23
TRNAI-AAU_9	TRNAI-AAU.9	inference COORDINATES: profile:tRNAscan-SE:1.23
TRNAI-UAU	TRNAI-UAU	inference COORDINATES: profile:tRNAscan-SE:1.23
TRNAI-UAU_1	TRNAI-UAU.1	inference COORDINATES: profile:tRNAscan-SE:1.23
TRNAI-UAU_10	TRNAI-UAU.10	inference COORDINATES: profile:tRNAscan-SE:1.23
TRNAI-UAU_11	TRNAI-UAU.11	inference COORDINATES: profile:tRNAscan-SE:1.23
TRNAI-UAU_2	TRNAI-UAU.2	inference COORDINATES: profile:tRNAscan-SE:1.23
TRNAI-UAU_3	TRNAI-UAU.3	inference COORDINATES: profile:tRNAscan-SE:1.23
TRNAI-UAU_4	TRNAI-UAU.4	inference COORDINATES: profile:tRNAscan-SE:1.23
TRNAI-UAU_5	TRNAI-UAU.5	inference COORDINATES: profile:tRNAscan-SE:1.23
TRNAI-UAU_6	TRNAI-UAU.6	inference COORDINATES: profile:tRNAscan-SE:1.23
TRNAI-UAU_7	TRNAI-UAU.7	inference COORDINATES: profile:tRNAscan-SE:1.23
TRNAI-UAU_8	TRNAI-UAU.8	inference COORDINATES: profile:tRNAscan-SE:1.23
TRNAI-UAU_9	TRNAI-UAU.9	inference COORDINATES: profile:tRNAscan-SE:1.23
TRNAK-CUU	TRNAK-CUU	inference COORDINATES: profile:tRNAscan-SE:1.23
TRNAK-CUU_1	TRNAK-CUU.1	inference COORDINATES: profile:tRNAscan-SE:1.23
TRNAK-CUU_10	TRNAK-CUU.10	inference COORDINATES: profile:tRNAscan-SE:1.23
TRNAK-CUU_11	TRNAK-CUU.11	inference COORDINATES: profile:tRNAscan-SE:1.23
TRNAK-CUU_12	TRNAK-CUU.12	inference COORDINATES: profile:tRNAscan-SE:1.23
TRNAK-CUU_13	TRNAK-CUU.13	inference COORDINATES: profile:tRNAscan-SE:1.23
TRNAK-CUU_14	TRNAK-CUU.14	inference COORDINATES: profile:tRNAscan-SE:1.23
TRNAK-CUU_15	TRNAK-CUU.15	inference COORDINATES: profile:tRNAscan-SE:1.23
TRNAK-CUU_16	TRNAK-CUU.16	inference COORDINATES: profile:tRNAscan-SE:1.23
TRNAK-CUU_17	TRNAK-CUU.17	inference COORDINATES: profile:tRNAscan-SE:1.23
TRNAK-CUU_18	TRNAK-CUU.18	inference COORDINATES: profile:tRNAscan-SE:1.23
TRNAK-CUU_19	TRNAK-CUU.19	inference COORDINATES: profile:tRNAscan-SE:1.23
TRNAK-CUU_2	TRNAK-CUU.2	inference COORDINATES: profile:tRNAscan-SE:1.23
TRNAK-CUU_20	TRNAK-CUU.20	inference COORDINATES: profile:tRNAscan-SE:1.23
TRNAK-CUU_21	TRNAK-CUU.21	inference COORDINATES: profile:tRNAscan-SE:1.23
TRNAK-CUU_22	TRNAK-CUU.22	inference COORDINATES: profile:tRNAscan-SE:1.23
TRNAK-CUU_23	TRNAK-CUU.23	inference COORDINATES: profile:tRNAscan-SE:1.23
TRNAK-CUU_24	TRNAK-CUU.24	inference COORDINATES: profile:tRNAscan-SE:1.23
TRNAK-CUU_25	TRNAK-CUU.25	inference COORDINATES: profile:tRNAscan-SE:1.23
TRNAK-CUU_26	TRNAK-CUU.26	inference COORDINATES: profile:tRNAscan-SE:1.23
TRNAK-CUU_27	TRNAK-CUU.27	inference COORDINATES: profile:tRNAscan-SE:1.23
TRNAK-CUU_28	TRNAK-CUU.28	inference COORDINATES: profile:tRNAscan-SE:1.23
TRNAK-CUU_29	TRNAK-CUU.29	inference COORDINATES: profile:tRNAscan-SE:1.23
TRNAK-CUU_3	TRNAK-CUU.3	inference COORDINATES: profile:tRNAscan-SE:1.23
TRNAK-CUU_30	TRNAK-CUU.30	inference COORDINATES: profile:tRNAscan-SE:1.23
TRNAK-CUU_31	TRNAK-CUU.31	inference COORDINATES: profile:tRNAscan-SE:1.23
TRNAK-CUU_32	TRNAK-CUU.32	inference COORDINATES: profile:tRNAscan-SE:1.23
TRNAK-CUU_33	TRNAK-CUU.33	inference COORDINATES: profile:tRNAscan-SE:1.23
TRNAK-CUU_34	TRNAK-CUU.34	inference COORDINATES: profile:tRNAscan-SE:1.23
TRNAK-CUU_35	TRNAK-CUU.35	inference COORDINATES: profile:tRNAscan-SE:1.23
TRNAK-CUU_36	TRNAK-CUU.36	inference COORDINATES: profile:tRNAscan-SE:1.23
TRNAK-CUU_37	TRNAK-CUU.37	inference COORDINATES: profile:tRNAscan-SE:1.23
TRNAK-CUU_38	TRNAK-CUU.38	inference COORDINATES: profile:tRNAscan-SE:1.23
TRNAK-CUU_39	TRNAK-CUU.39	inference COORDINATES: profile:tRNAscan-SE:1.23
TRNAK-CUU_4	TRNAK-CUU.4	inference COORDINATES: profile:tRNAscan-SE:1.23
TRNAK-CUU_40	TRNAK-CUU.40	inference COORDINATES: profile:tRNAscan-SE:1.23
TRNAK-CUU_41	TRNAK-CUU.41	inference COORDINATES: profile:tRNAscan-SE:1.23
TRNAK-CUU_42	TRNAK-CUU.42	inference COORDINATES: profile:tRNAscan-SE:1.23
TRNAK-CUU_43	TRNAK-CUU.43	inference COORDINATES: profile:tRNAscan-SE:1.23
TRNAK-CUU_44	TRNAK-CUU.44	inference COORDINATES: profile:tRNAscan-SE:1.23
TRNAK-CUU_45	TRNAK-CUU.45	inference COORDINATES: profile:tRNAscan-SE:1.23
TRNAK-CUU_46	TRNAK-CUU.46	inference COORDINATES: profile:tRNAscan-SE:1.23
TRNAK-CUU_47	TRNAK-CUU.47	inference COORDINATES: profile:tRNAscan-SE:1.23
TRNAK-CUU_48	TRNAK-CUU.48	inference COORDINATES: profile:tRNAscan-SE:1.23
TRNAK-CUU_49	TRNAK-CUU.49	inference COORDINATES: profile:tRNAscan-SE:1.23
TRNAK-CUU_5	TRNAK-CUU.5	inference COORDINATES: profile:tRNAscan-SE:1.23
TRNAK-CUU_50	TRNAK-CUU.50	inference COORDINATES: profile:tRNAscan-SE:1.23
TRNAK-CUU_51	TRNAK-CUU.51	inference COORDINATES: profile:tRNAscan-SE:1.23
TRNAK-CUU_52	TRNAK-CUU.52	inference COORDINATES: profile:tRNAscan-SE:1.23
TRNAK-CUU_53	TRNAK-CUU.53	inference COORDINATES: profile:tRNAscan-SE:1.23
TRNAK-CUU_54	TRNAK-CUU.54	inference COORDINATES: profile:tRNAscan-SE:1.23
TRNAK-CUU_55	TRNAK-CUU.55	inference COORDINATES: profile:tRNAscan-SE:1.23
TRNAK-CUU_56	TRNAK-CUU.56	inference COORDINATES: profile:tRNAscan-SE:1.23
TRNAK-CUU_57	TRNAK-CUU.57	inference COORDINATES: profile:tRNAscan-SE:1.23
TRNAK-CUU_58	TRNAK-CUU.58	inference COORDINATES: profile:tRNAscan-SE:1.23
TRNAK-CUU_59	TRNAK-CUU.59	inference COORDINATES: profile:tRNAscan-SE:1.23
TRNAK-CUU_6	TRNAK-CUU.6	inference COORDINATES: profile:tRNAscan-SE:1.23
TRNAK-CUU_60	TRNAK-CUU.60	inference COORDINATES: profile:tRNAscan-SE:1.23
TRNAK-CUU_7	TRNAK-CUU.7	inference COORDINATES: profile:tRNAscan-SE:1.23
TRNAK-CUU_8	TRNAK-CUU.8	inference COORDINATES: profile:tRNAscan-SE:1.23
TRNAK-CUU_9	TRNAK-CUU.9	inference COORDINATES: profile:tRNAscan-SE:1.23
TRNAK-UUU	TRNAK-UUU	inference COORDINATES: profile:tRNAscan-SE:1.23
TRNAK-UUU_1	TRNAK-UUU.1	inference COORDINATES: profile:tRNAscan-SE:1.23
TRNAK-UUU_10	TRNAK-UUU.10	inference COORDINATES: profile:tRNAscan-SE:1.23
TRNAK-UUU_11	TRNAK-UUU.11	inference COORDINATES: profile:tRNAscan-SE:1.23
TRNAK-UUU_12	TRNAK-UUU.12	inference COORDINATES: profile:tRNAscan-SE:1.23
TRNAK-UUU_13	TRNAK-UUU.13	inference COORDINATES: profile:tRNAscan-SE:1.23
TRNAK-UUU_14	TRNAK-UUU.14	inference COORDINATES: profile:tRNAscan-SE:1.23
TRNAK-UUU_15	TRNAK-UUU.15	inference COORDINATES: profile:tRNAscan-SE:1.23
TRNAK-UUU_16	TRNAK-UUU.16	inference COORDINATES: profile:tRNAscan-SE:1.23
TRNAK-UUU_17	TRNAK-UUU.17	inference COORDINATES: profile:tRNAscan-SE:1.23
TRNAK-UUU_18	TRNAK-UUU.18	inference COORDINATES: profile:tRNAscan-SE:1.23
TRNAK-UUU_19	TRNAK-UUU.19	inference COORDINATES: profile:tRNAscan-SE:1.23
TRNAK-UUU_2	TRNAK-UUU.2	inference COORDINATES: profile:tRNAscan-SE:1.23
TRNAK-UUU_20	TRNAK-UUU.20	inference COORDINATES: profile:tRNAscan-SE:1.23
TRNAK-UUU_21	TRNAK-UUU.21	inference COORDINATES: profile:tRNAscan-SE:1.23
TRNAK-UUU_22	TRNAK-UUU.22	inference COORDINATES: profile:tRNAscan-SE:1.23
TRNAK-UUU_23	TRNAK-UUU.23	inference COORDINATES: profile:tRNAscan-SE:1.23
TRNAK-UUU_24	TRNAK-UUU.24	inference COORDINATES: profile:tRNAscan-SE:1.23
TRNAK-UUU_25	TRNAK-UUU.25	inference COORDINATES: profile:tRNAscan-SE:1.23
TRNAK-UUU_26	TRNAK-UUU.26	inference COORDINATES: profile:tRNAscan-SE:1.23
TRNAK-UUU_27	TRNAK-UUU.27	inference COORDINATES: profile:tRNAscan-SE:1.23
TRNAK-UUU_28	TRNAK-UUU.28	inference COORDINATES: profile:tRNAscan-SE:1.23
TRNAK-UUU_29	TRNAK-UUU.29	inference COORDINATES: profile:tRNAscan-SE:1.23
TRNAK-UUU_3	TRNAK-UUU.3	inference COORDINATES: profile:tRNAscan-SE:1.23
TRNAK-UUU_30	TRNAK-UUU.30	inference COORDINATES: profile:tRNAscan-SE:1.23
TRNAK-UUU_31	TRNAK-UUU.31	inference COORDINATES: profile:tRNAscan-SE:1.23
TRNAK-UUU_32	TRNAK-UUU.32	inference COORDINATES: profile:tRNAscan-SE:1.23
TRNAK-UUU_33	TRNAK-UUU.33	inference COORDINATES: profile:tRNAscan-SE:1.23
TRNAK-UUU_34	TRNAK-UUU.34	inference COORDINATES: profile:tRNAscan-SE:1.23
TRNAK-UUU_35	TRNAK-UUU.35	inference COORDINATES: profile:tRNAscan-SE:1.23
TRNAK-UUU_36	TRNAK-UUU.36	inference COORDINATES: profile:tRNAscan-SE:1.23
TRNAK-UUU_37	TRNAK-UUU.37	inference COORDINATES: profile:tRNAscan-SE:1.23
TRNAK-UUU_4	TRNAK-UUU.4	inference COORDINATES: profile:tRNAscan-SE:1.23
TRNAK-UUU_5	TRNAK-UUU.5	inference COORDINATES: profile:tRNAscan-SE:1.23
TRNAK-UUU_6	TRNAK-UUU.6	inference COORDINATES: profile:tRNAscan-SE:1.23
TRNAK-UUU_7	TRNAK-UUU.7	inference COORDINATES: profile:tRNAscan-SE:1.23
TRNAK-UUU_8	TRNAK-UUU.8	inference COORDINATES: profile:tRNAscan-SE:1.23
TRNAK-UUU_9	TRNAK-UUU.9	inference COORDINATES: profile:tRNAscan-SE:1.23
TRNAL-AAG	TRNAL-AAG	inference COORDINATES: profile:tRNAscan-SE:1.23
TRNAL-AAG_1	TRNAL-AAG.1	inference COORDINATES: profile:tRNAscan-SE:1.23
TRNAL-AAG_10	TRNAL-AAG.10	inference COORDINATES: profile:tRNAscan-SE:1.23
TRNAL-AAG_11	TRNAL-AAG.11	inference COORDINATES: profile:tRNAscan-SE:1.23
TRNAL-AAG_12	TRNAL-AAG.12	inference COORDINATES: profile:tRNAscan-SE:1.23
TRNAL-AAG_13	TRNAL-AAG.13	inference COORDINATES: profile:tRNAscan-SE:1.23
TRNAL-AAG_14	TRNAL-AAG.14	inference COORDINATES: profile:tRNAscan-SE:1.23
TRNAL-AAG_15	TRNAL-AAG.15	inference COORDINATES: profile:tRNAscan-SE:1.23
TRNAL-AAG_16	TRNAL-AAG.16	inference COORDINATES: profile:tRNAscan-SE:1.23
TRNAL-AAG_17	TRNAL-AAG.17	inference COORDINATES: profile:tRNAscan-SE:1.23
TRNAL-AAG_18	TRNAL-AAG.18	inference COORDINATES: profile:tRNAscan-SE:1.23
TRNAL-AAG_19	TRNAL-AAG.19	inference COORDINATES: profile:tRNAscan-SE:1.23
TRNAL-AAG_2	TRNAL-AAG.2	inference COORDINATES: profile:tRNAscan-SE:1.23
TRNAL-AAG_20	TRNAL-AAG.20	inference COORDINATES: profile:tRNAscan-SE:1.23
TRNAL-AAG_21	TRNAL-AAG.21	inference COORDINATES: profile:tRNAscan-SE:1.23
TRNAL-AAG_3	TRNAL-AAG.3	inference COORDINATES: profile:tRNAscan-SE:1.23
TRNAL-AAG_4	TRNAL-AAG.4	inference COORDINATES: profile:tRNAscan-SE:1.23
TRNAL-AAG_5	TRNAL-AAG.5	inference COORDINATES: profile:tRNAscan-SE:1.23
TRNAL-AAG_6	TRNAL-AAG.6	inference COORDINATES: profile:tRNAscan-SE:1.23
TRNAL-AAG_7	TRNAL-AAG.7	inference COORDINATES: profile:tRNAscan-SE:1.23
TRNAL-AAG_8	TRNAL-AAG.8	inference COORDINATES: profile:tRNAscan-SE:1.23
TRNAL-AAG_9	TRNAL-AAG.9	inference COORDINATES: profile:tRNAscan-SE:1.23
TRNAL-CAA	TRNAL-CAA	inference COORDINATES: profile:tRNAscan-SE:1.23
TRNAL-CAA_1	TRNAL-CAA.1	inference COORDINATES: profile:tRNAscan-SE:1.23
TRNAL-CAA_10	TRNAL-CAA.10	inference COORDINATES: profile:tRNAscan-SE:1.23
TRNAL-CAA_11	TRNAL-CAA.11	inference COORDINATES: profile:tRNAscan-SE:1.23
TRNAL-CAA_12	TRNAL-CAA.12	inference COORDINATES: profile:tRNAscan-SE:1.23
TRNAL-CAA_13	TRNAL-CAA.13	inference COORDINATES: profile:tRNAscan-SE:1.23
TRNAL-CAA_14	TRNAL-CAA.14	inference COORDINATES: profile:tRNAscan-SE:1.23
TRNAL-CAA_15	TRNAL-CAA.15	inference COORDINATES: profile:tRNAscan-SE:1.23
TRNAL-CAA_16	TRNAL-CAA.16	inference COORDINATES: profile:tRNAscan-SE:1.23
TRNAL-CAA_17	TRNAL-CAA.17	inference COORDINATES: profile:tRNAscan-SE:1.23
TRNAL-CAA_18	TRNAL-CAA.18	inference COORDINATES: profile:tRNAscan-SE:1.23
TRNAL-CAA_19	TRNAL-CAA.19	inference COORDINATES: profile:tRNAscan-SE:1.23
TRNAL-CAA_2	TRNAL-CAA.2	inference COORDINATES: profile:tRNAscan-SE:1.23
TRNAL-CAA_20	TRNAL-CAA.20	inference COORDINATES: profile:tRNAscan-SE:1.23
TRNAL-CAA_21	TRNAL-CAA.21	inference COORDINATES: profile:tRNAscan-SE:1.23
TRNAL-CAA_22	TRNAL-CAA.22	inference COORDINATES: profile:tRNAscan-SE:1.23
TRNAL-CAA_23	TRNAL-CAA.23	inference COORDINATES: profile:tRNAscan-SE:1.23
TRNAL-CAA_24	TRNAL-CAA.24	inference COORDINATES: profile:tRNAscan-SE:1.23
TRNAL-CAA_25	TRNAL-CAA.25	inference COORDINATES: profile:tRNAscan-SE:1.23
TRNAL-CAA_26	TRNAL-CAA.26	inference COORDINATES: profile:tRNAscan-SE:1.23
TRNAL-CAA_27	TRNAL-CAA.27	inference COORDINATES: profile:tRNAscan-SE:1.23
TRNAL-CAA_28	TRNAL-CAA.28	inference COORDINATES: profile:tRNAscan-SE:1.23
TRNAL-CAA_29	TRNAL-CAA.29	inference COORDINATES: profile:tRNAscan-SE:1.23
TRNAL-CAA_3	TRNAL-CAA.3	inference COORDINATES: profile:tRNAscan-SE:1.23
TRNAL-CAA_30	TRNAL-CAA.30	inference COORDINATES: profile:tRNAscan-SE:1.23
TRNAL-CAA_31	TRNAL-CAA.31	inference COORDINATES: profile:tRNAscan-SE:1.23
TRNAL-CAA_32	TRNAL-CAA.32	inference COORDINATES: profile:tRNAscan-SE:1.23
TRNAL-CAA_33	TRNAL-CAA.33	inference COORDINATES: profile:tRNAscan-SE:1.23
TRNAL-CAA_34	TRNAL-CAA.34	inference COORDINATES: profile:tRNAscan-SE:1.23
TRNAL-CAA_35	TRNAL-CAA.35	inference COORDINATES: profile:tRNAscan-SE:1.23
TRNAL-CAA_36	TRNAL-CAA.36	inference COORDINATES: profile:tRNAscan-SE:1.23
TRNAL-CAA_37	TRNAL-CAA.37	inference COORDINATES: profile:tRNAscan-SE:1.23
TRNAL-CAA_38	TRNAL-CAA.38	inference COORDINATES: profile:tRNAscan-SE:1.23
TRNAL-CAA_39	TRNAL-CAA.39	inference COORDINATES: profile:tRNAscan-SE:1.23
TRNAL-CAA_4	TRNAL-CAA.4	inference COORDINATES: profile:tRNAscan-SE:1.23
TRNAL-CAA_40	TRNAL-CAA.40	inference COORDINATES: profile:tRNAscan-SE:1.23
TRNAL-CAA_41	TRNAL-CAA.41	inference COORDINATES: profile:tRNAscan-SE:1.23
TRNAL-CAA_42	TRNAL-CAA.42	inference COORDINATES: profile:tRNAscan-SE:1.23
TRNAL-CAA_43	TRNAL-CAA.43	inference COORDINATES: profile:tRNAscan-SE:1.23
TRNAL-CAA_44	TRNAL-CAA.44	inference COORDINATES: profile:tRNAscan-SE:1.23
TRNAL-CAA_45	TRNAL-CAA.45	inference COORDINATES: profile:tRNAscan-SE:1.23
TRNAL-CAA_46	TRNAL-CAA.46	inference COORDINATES: profile:tRNAscan-SE:1.23
TRNAL-CAA_47	TRNAL-CAA.47	inference COORDINATES: profile:tRNAscan-SE:1.23
TRNAL-CAA_48	TRNAL-CAA.48	inference COORDINATES: profile:tRNAscan-SE:1.23
TRNAL-CAA_49	TRNAL-CAA.49	inference COORDINATES: profile:tRNAscan-SE:1.23
TRNAL-CAA_5	TRNAL-CAA.5	inference COORDINATES: profile:tRNAscan-SE:1.23
TRNAL-CAA_50	TRNAL-CAA.50	inference COORDINATES: profile:tRNAscan-SE:1.23
TRNAL-CAA_51	TRNAL-CAA.51	inference COORDINATES: profile:tRNAscan-SE:1.23
TRNAL-CAA_6	TRNAL-CAA.6	inference COORDINATES: profile:tRNAscan-SE:1.23
TRNAL-CAA_7	TRNAL-CAA.7	inference COORDINATES: profile:tRNAscan-SE:1.23
TRNAL-CAA_8	TRNAL-CAA.8	inference COORDINATES: profile:tRNAscan-SE:1.23
TRNAL-CAA_9	TRNAL-CAA.9	inference COORDINATES: profile:tRNAscan-SE:1.23
TRNAL-CAG	TRNAL-CAG	inference COORDINATES: profile:tRNAscan-SE:1.23
TRNAL-CAG_1	TRNAL-CAG.1	inference COORDINATES: profile:tRNAscan-SE:1.23
TRNAL-CAG_10	TRNAL-CAG.10	inference COORDINATES: profile:tRNAscan-SE:1.23
TRNAL-CAG_100	TRNAL-CAG.100	inference COORDINATES: profile:tRNAscan-SE:1.23
TRNAL-CAG_101	TRNAL-CAG.101	inference COORDINATES: profile:tRNAscan-SE:1.23
TRNAL-CAG_102	TRNAL-CAG.102	inference COORDINATES: profile:tRNAscan-SE:1.23
TRNAL-CAG_103	TRNAL-CAG.103	inference COORDINATES: profile:tRNAscan-SE:1.23
TRNAL-CAG_104	TRNAL-CAG.104	inference COORDINATES: profile:tRNAscan-SE:1.23
TRNAL-CAG_105	TRNAL-CAG.105	inference COORDINATES: profile:tRNAscan-SE:1.23
TRNAL-CAG_106	TRNAL-CAG.106	inference COORDINATES: profile:tRNAscan-SE:1.23
TRNAL-CAG_107	TRNAL-CAG.107	inference COORDINATES: profile:tRNAscan-SE:1.23
TRNAL-CAG_108	TRNAL-CAG.108	inference COORDINATES: profile:tRNAscan-SE:1.23
TRNAL-CAG_109	TRNAL-CAG.109	inference COORDINATES: profile:tRNAscan-SE:1.23
TRNAL-CAG_11	TRNAL-CAG.11	inference COORDINATES: profile:tRNAscan-SE:1.23
TRNAL-CAG_12	TRNAL-CAG.12	inference COORDINATES: profile:tRNAscan-SE:1.23
TRNAL-CAG_13	TRNAL-CAG.13	inference COORDINATES: profile:tRNAscan-SE:1.23
TRNAL-CAG_14	TRNAL-CAG.14	inference COORDINATES: profile:tRNAscan-SE:1.23
TRNAL-CAG_15	TRNAL-CAG.15	inference COORDINATES: profile:tRNAscan-SE:1.23
TRNAL-CAG_16	TRNAL-CAG.16	inference COORDINATES: profile:tRNAscan-SE:1.23
TRNAL-CAG_17	TRNAL-CAG.17	inference COORDINATES: profile:tRNAscan-SE:1.23
TRNAL-CAG_18	TRNAL-CAG.18	inference COORDINATES: profile:tRNAscan-SE:1.23
TRNAL-CAG_19	TRNAL-CAG.19	inference COORDINATES: profile:tRNAscan-SE:1.23
TRNAL-CAG_2	TRNAL-CAG.2	inference COORDINATES: profile:tRNAscan-SE:1.23
TRNAL-CAG_20	TRNAL-CAG.20	inference COORDINATES: profile:tRNAscan-SE:1.23
TRNAL-CAG_21	TRNAL-CAG.21	inference COORDINATES: profile:tRNAscan-SE:1.23
TRNAL-CAG_22	TRNAL-CAG.22	inference COORDINATES: profile:tRNAscan-SE:1.23
TRNAL-CAG_23	TRNAL-CAG.23	inference COORDINATES: profile:tRNAscan-SE:1.23
TRNAL-CAG_24	TRNAL-CAG.24	inference COORDINATES: profile:tRNAscan-SE:1.23
TRNAL-CAG_25	TRNAL-CAG.25	inference COORDINATES: profile:tRNAscan-SE:1.23
TRNAL-CAG_26	TRNAL-CAG.26	inference COORDINATES: profile:tRNAscan-SE:1.23
TRNAL-CAG_27	TRNAL-CAG.27	inference COORDINATES: profile:tRNAscan-SE:1.23
TRNAL-CAG_28	TRNAL-CAG.28	inference COORDINATES: profile:tRNAscan-SE:1.23
TRNAL-CAG_29	TRNAL-CAG.29	inference COORDINATES: profile:tRNAscan-SE:1.23
TRNAL-CAG_3	TRNAL-CAG.3	inference COORDINATES: profile:tRNAscan-SE:1.23
TRNAL-CAG_30	TRNAL-CAG.30	inference COORDINATES: profile:tRNAscan-SE:1.23
TRNAL-CAG_31	TRNAL-CAG.31	inference COORDINATES: profile:tRNAscan-SE:1.23
TRNAL-CAG_32	TRNAL-CAG.32	inference COORDINATES: profile:tRNAscan-SE:1.23
TRNAL-CAG_33	TRNAL-CAG.33	inference COORDINATES: profile:tRNAscan-SE:1.23
TRNAL-CAG_34	TRNAL-CAG.34	inference COORDINATES: profile:tRNAscan-SE:1.23
TRNAL-CAG_35	TRNAL-CAG.35	inference COORDINATES: profile:tRNAscan-SE:1.23
TRNAL-CAG_36	TRNAL-CAG.36	inference COORDINATES: profile:tRNAscan-SE:1.23
TRNAL-CAG_37	TRNAL-CAG.37	inference COORDINATES: profile:tRNAscan-SE:1.23
TRNAL-CAG_38	TRNAL-CAG.38	inference COORDINATES: profile:tRNAscan-SE:1.23
TRNAL-CAG_39	TRNAL-CAG.39	inference COORDINATES: profile:tRNAscan-SE:1.23
TRNAL-CAG_4	TRNAL-CAG.4	inference COORDINATES: profile:tRNAscan-SE:1.23
TRNAL-CAG_40	TRNAL-CAG.40	inference COORDINATES: profile:tRNAscan-SE:1.23
TRNAL-CAG_41	TRNAL-CAG.41	inference COORDINATES: profile:tRNAscan-SE:1.23
TRNAL-CAG_42	TRNAL-CAG.42	inference COORDINATES: profile:tRNAscan-SE:1.23
TRNAL-CAG_43	TRNAL-CAG.43	inference COORDINATES: profile:tRNAscan-SE:1.23
TRNAL-CAG_44	TRNAL-CAG.44	inference COORDINATES: profile:tRNAscan-SE:1.23
TRNAL-CAG_45	TRNAL-CAG.45	inference COORDINATES: profile:tRNAscan-SE:1.23
TRNAL-CAG_46	TRNAL-CAG.46	inference COORDINATES: profile:tRNAscan-SE:1.23
TRNAL-CAG_47	TRNAL-CAG.47	inference COORDINATES: profile:tRNAscan-SE:1.23
TRNAL-CAG_48	TRNAL-CAG.48	inference COORDINATES: profile:tRNAscan-SE:1.23
TRNAL-CAG_49	TRNAL-CAG.49	inference COORDINATES: profile:tRNAscan-SE:1.23
TRNAL-CAG_5	TRNAL-CAG.5	inference COORDINATES: profile:tRNAscan-SE:1.23
TRNAL-CAG_50	TRNAL-CAG.50	inference COORDINATES: profile:tRNAscan-SE:1.23
TRNAL-CAG_51	TRNAL-CAG.51	inference COORDINATES: profile:tRNAscan-SE:1.23
TRNAL-CAG_52	TRNAL-CAG.52	inference COORDINATES: profile:tRNAscan-SE:1.23
TRNAL-CAG_53	TRNAL-CAG.53	inference COORDINATES: profile:tRNAscan-SE:1.23
TRNAL-CAG_54	TRNAL-CAG.54	inference COORDINATES: profile:tRNAscan-SE:1.23
TRNAL-CAG_55	TRNAL-CAG.55	inference COORDINATES: profile:tRNAscan-SE:1.23
TRNAL-CAG_56	TRNAL-CAG.56	inference COORDINATES: profile:tRNAscan-SE:1.23
TRNAL-CAG_57	TRNAL-CAG.57	inference COORDINATES: profile:tRNAscan-SE:1.23
TRNAL-CAG_58	TRNAL-CAG.58	inference COORDINATES: profile:tRNAscan-SE:1.23
TRNAL-CAG_59	TRNAL-CAG.59	inference COORDINATES: profile:tRNAscan-SE:1.23
TRNAL-CAG_6	TRNAL-CAG.6	inference COORDINATES: profile:tRNAscan-SE:1.23
TRNAL-CAG_60	TRNAL-CAG.60	inference COORDINATES: profile:tRNAscan-SE:1.23
TRNAL-CAG_61	TRNAL-CAG.61	inference COORDINATES: profile:tRNAscan-SE:1.23
TRNAL-CAG_62	TRNAL-CAG.62	inference COORDINATES: profile:tRNAscan-SE:1.23
TRNAL-CAG_63	TRNAL-CAG.63	inference COORDINATES: profile:tRNAscan-SE:1.23
TRNAL-CAG_64	TRNAL-CAG.64	inference COORDINATES: profile:tRNAscan-SE:1.23
TRNAL-CAG_65	TRNAL-CAG.65	inference COORDINATES: profile:tRNAscan-SE:1.23
TRNAL-CAG_66	TRNAL-CAG.66	inference COORDINATES: profile:tRNAscan-SE:1.23
TRNAL-CAG_67	TRNAL-CAG.67	inference COORDINATES: profile:tRNAscan-SE:1.23
TRNAL-CAG_68	TRNAL-CAG.68	inference COORDINATES: profile:tRNAscan-SE:1.23
TRNAL-CAG_69	TRNAL-CAG.69	inference COORDINATES: profile:tRNAscan-SE:1.23
TRNAL-CAG_7	TRNAL-CAG.7	inference COORDINATES: profile:tRNAscan-SE:1.23
TRNAL-CAG_70	TRNAL-CAG.70	inference COORDINATES: profile:tRNAscan-SE:1.23
TRNAL-CAG_71	TRNAL-CAG.71	inference COORDINATES: profile:tRNAscan-SE:1.23
TRNAL-CAG_72	TRNAL-CAG.72	inference COORDINATES: profile:tRNAscan-SE:1.23
TRNAL-CAG_73	TRNAL-CAG.73	inference COORDINATES: profile:tRNAscan-SE:1.23
TRNAL-CAG_74	TRNAL-CAG.74	inference COORDINATES: profile:tRNAscan-SE:1.23
TRNAL-CAG_75	TRNAL-CAG.75	inference COORDINATES: profile:tRNAscan-SE:1.23
TRNAL-CAG_76	TRNAL-CAG.76	inference COORDINATES: profile:tRNAscan-SE:1.23
TRNAL-CAG_77	TRNAL-CAG.77	inference COORDINATES: profile:tRNAscan-SE:1.23
TRNAL-CAG_78	TRNAL-CAG.78	inference COORDINATES: profile:tRNAscan-SE:1.23
TRNAL-CAG_79	TRNAL-CAG.79	inference COORDINATES: profile:tRNAscan-SE:1.23
TRNAL-CAG_8	TRNAL-CAG.8	inference COORDINATES: profile:tRNAscan-SE:1.23
TRNAL-CAG_80	TRNAL-CAG.80	inference COORDINATES: profile:tRNAscan-SE:1.23
TRNAL-CAG_81	TRNAL-CAG.81	inference COORDINATES: profile:tRNAscan-SE:1.23
TRNAL-CAG_82	TRNAL-CAG.82	inference COORDINATES: profile:tRNAscan-SE:1.23
TRNAL-CAG_83	TRNAL-CAG.83	inference COORDINATES: profile:tRNAscan-SE:1.23
TRNAL-CAG_84	TRNAL-CAG.84	inference COORDINATES: profile:tRNAscan-SE:1.23
TRNAL-CAG_85	TRNAL-CAG.85	inference COORDINATES: profile:tRNAscan-SE:1.23
TRNAL-CAG_86	TRNAL-CAG.86	inference COORDINATES: profile:tRNAscan-SE:1.23
TRNAL-CAG_87	TRNAL-CAG.87	inference COORDINATES: profile:tRNAscan-SE:1.23
TRNAL-CAG_88	TRNAL-CAG.88	inference COORDINATES: profile:tRNAscan-SE:1.23
TRNAL-CAG_89	TRNAL-CAG.89	inference COORDINATES: profile:tRNAscan-SE:1.23
TRNAL-CAG_9	TRNAL-CAG.9	inference COORDINATES: profile:tRNAscan-SE:1.23
TRNAL-CAG_90	TRNAL-CAG.90	inference COORDINATES: profile:tRNAscan-SE:1.23
TRNAL-CAG_91	TRNAL-CAG.91	inference COORDINATES: profile:tRNAscan-SE:1.23
TRNAL-CAG_92	TRNAL-CAG.92	inference COORDINATES: profile:tRNAscan-SE:1.23
TRNAL-CAG_93	TRNAL-CAG.93	inference COORDINATES: profile:tRNAscan-SE:1.23
TRNAL-CAG_94	TRNAL-CAG.94	inference COORDINATES: profile:tRNAscan-SE:1.23
TRNAL-CAG_95	TRNAL-CAG.95	inference COORDINATES: profile:tRNAscan-SE:1.23
TRNAL-CAG_96	TRNAL-CAG.96	inference COORDINATES: profile:tRNAscan-SE:1.23
TRNAL-CAG_97	TRNAL-CAG.97	inference COORDINATES: profile:tRNAscan-SE:1.23
TRNAL-CAG_98	TRNAL-CAG.98	inference COORDINATES: profile:tRNAscan-SE:1.23
TRNAL-CAG_99	TRNAL-CAG.99	inference COORDINATES: profile:tRNAscan-SE:1.23
TRNAL-UAA	TRNAL-UAA	inference COORDINATES: profile:tRNAscan-SE:1.23
TRNAL-UAA_1	TRNAL-UAA.1	inference COORDINATES: profile:tRNAscan-SE:1.23
TRNAL-UAA_2	TRNAL-UAA.2	inference COORDINATES: profile:tRNAscan-SE:1.23
TRNAL-UAA_3	TRNAL-UAA.3	inference COORDINATES: profile:tRNAscan-SE:1.23
TRNAL-UAA_4	TRNAL-UAA.4	inference COORDINATES: profile:tRNAscan-SE:1.23
TRNAL-UAA_5	TRNAL-UAA.5	inference COORDINATES: profile:tRNAscan-SE:1.23
TRNAL-UAA_6	TRNAL-UAA.6	inference COORDINATES: profile:tRNAscan-SE:1.23
TRNAL-UAG	TRNAL-UAG	inference COORDINATES: profile:tRNAscan-SE:1.23
TRNAL-UAG_1	TRNAL-UAG.1	inference COORDINATES: profile:tRNAscan-SE:1.23
TRNAM-CAU	TRNAM-CAU	inference COORDINATES: profile:tRNAscan-SE:1.23
TRNAM-CAU_1	TRNAM-CAU.1	inference COORDINATES: profile:tRNAscan-SE:1.23
TRNAM-CAU_10	TRNAM-CAU.10	inference COORDINATES: profile:tRNAscan-SE:1.23
TRNAM-CAU_100	TRNAM-CAU.100	inference COORDINATES: profile:tRNAscan-SE:1.23
TRNAM-CAU_101	TRNAM-CAU.101	inference COORDINATES: profile:tRNAscan-SE:1.23
TRNAM-CAU_102	TRNAM-CAU.102	inference COORDINATES: profile:tRNAscan-SE:1.23
TRNAM-CAU_103	TRNAM-CAU.103	inference COORDINATES: profile:tRNAscan-SE:1.23
TRNAM-CAU_104	TRNAM-CAU.104	inference COORDINATES: profile:tRNAscan-SE:1.23
TRNAM-CAU_105	TRNAM-CAU.105	inference COORDINATES: profile:tRNAscan-SE:1.23
TRNAM-CAU_106	TRNAM-CAU.106	inference COORDINATES: profile:tRNAscan-SE:1.23
TRNAM-CAU_107	TRNAM-CAU.107	inference COORDINATES: profile:tRNAscan-SE:1.23
TRNAM-CAU_108	TRNAM-CAU.108	inference COORDINATES: profile:tRNAscan-SE:1.23
TRNAM-CAU_109	TRNAM-CAU.109	inference COORDINATES: profile:tRNAscan-SE:1.23
TRNAM-CAU_11	TRNAM-CAU.11	inference COORDINATES: profile:tRNAscan-SE:1.23
TRNAM-CAU_12	TRNAM-CAU.12	inference COORDINATES: profile:tRNAscan-SE:1.23
TRNAM-CAU_13	TRNAM-CAU.13	inference COORDINATES: profile:tRNAscan-SE:1.23
TRNAM-CAU_14	TRNAM-CAU.14	inference COORDINATES: profile:tRNAscan-SE:1.23
TRNAM-CAU_15	TRNAM-CAU.15	inference COORDINATES: profile:tRNAscan-SE:1.23
TRNAM-CAU_16	TRNAM-CAU.16	inference COORDINATES: profile:tRNAscan-SE:1.23
TRNAM-CAU_17	TRNAM-CAU.17	inference COORDINATES: profile:tRNAscan-SE:1.23
TRNAM-CAU_18	TRNAM-CAU.18	inference COORDINATES: profile:tRNAscan-SE:1.23
TRNAM-CAU_19	TRNAM-CAU.19	inference COORDINATES: profile:tRNAscan-SE:1.23
TRNAM-CAU_2	TRNAM-CAU.2	inference COORDINATES: profile:tRNAscan-SE:1.23
TRNAM-CAU_20	TRNAM-CAU.20	inference COORDINATES: profile:tRNAscan-SE:1.23
TRNAM-CAU_21	TRNAM-CAU.21	inference COORDINATES: profile:tRNAscan-SE:1.23
TRNAM-CAU_22	TRNAM-CAU.22	inference COORDINATES: profile:tRNAscan-SE:1.23
TRNAM-CAU_23	TRNAM-CAU.23	inference COORDINATES: profile:tRNAscan-SE:1.23
TRNAM-CAU_24	TRNAM-CAU.24	inference COORDINATES: profile:tRNAscan-SE:1.23
TRNAM-CAU_25	TRNAM-CAU.25	inference COORDINATES: profile:tRNAscan-SE:1.23
TRNAM-CAU_26	TRNAM-CAU.26	inference COORDINATES: profile:tRNAscan-SE:1.23
TRNAM-CAU_27	TRNAM-CAU.27	inference COORDINATES: profile:tRNAscan-SE:1.23
TRNAM-CAU_28	TRNAM-CAU.28	inference COORDINATES: profile:tRNAscan-SE:1.23
TRNAM-CAU_29	TRNAM-CAU.29	inference COORDINATES: profile:tRNAscan-SE:1.23
TRNAM-CAU_3	TRNAM-CAU.3	inference COORDINATES: profile:tRNAscan-SE:1.23
TRNAM-CAU_30	TRNAM-CAU.30	inference COORDINATES: profile:tRNAscan-SE:1.23
TRNAM-CAU_31	TRNAM-CAU.31	inference COORDINATES: profile:tRNAscan-SE:1.23
TRNAM-CAU_32	TRNAM-CAU.32	inference COORDINATES: profile:tRNAscan-SE:1.23
TRNAM-CAU_33	TRNAM-CAU.33	inference COORDINATES: profile:tRNAscan-SE:1.23
TRNAM-CAU_34	TRNAM-CAU.34	inference COORDINATES: profile:tRNAscan-SE:1.23
TRNAM-CAU_35	TRNAM-CAU.35	inference COORDINATES: profile:tRNAscan-SE:1.23
TRNAM-CAU_36	TRNAM-CAU.36	inference COORDINATES: profile:tRNAscan-SE:1.23
TRNAM-CAU_37	TRNAM-CAU.37	inference COORDINATES: profile:tRNAscan-SE:1.23
TRNAM-CAU_38	TRNAM-CAU.38	inference COORDINATES: profile:tRNAscan-SE:1.23
TRNAM-CAU_39	TRNAM-CAU.39	inference COORDINATES: profile:tRNAscan-SE:1.23
TRNAM-CAU_4	TRNAM-CAU.4	inference COORDINATES: profile:tRNAscan-SE:1.23
TRNAM-CAU_40	TRNAM-CAU.40	inference COORDINATES: profile:tRNAscan-SE:1.23
TRNAM-CAU_41	TRNAM-CAU.41	inference COORDINATES: profile:tRNAscan-SE:1.23
TRNAM-CAU_42	TRNAM-CAU.42	inference COORDINATES: profile:tRNAscan-SE:1.23
TRNAM-CAU_43	TRNAM-CAU.43	inference COORDINATES: profile:tRNAscan-SE:1.23
TRNAM-CAU_44	TRNAM-CAU.44	inference COORDINATES: profile:tRNAscan-SE:1.23
TRNAM-CAU_45	TRNAM-CAU.45	inference COORDINATES: profile:tRNAscan-SE:1.23
TRNAM-CAU_46	TRNAM-CAU.46	inference COORDINATES: profile:tRNAscan-SE:1.23
TRNAM-CAU_47	TRNAM-CAU.47	inference COORDINATES: profile:tRNAscan-SE:1.23
TRNAM-CAU_48	TRNAM-CAU.48	inference COORDINATES: profile:tRNAscan-SE:1.23
TRNAM-CAU_49	TRNAM-CAU.49	inference COORDINATES: profile:tRNAscan-SE:1.23
TRNAM-CAU_5	TRNAM-CAU.5	inference COORDINATES: profile:tRNAscan-SE:1.23
TRNAM-CAU_50	TRNAM-CAU.50	inference COORDINATES: profile:tRNAscan-SE:1.23
TRNAM-CAU_51	TRNAM-CAU.51	inference COORDINATES: profile:tRNAscan-SE:1.23
TRNAM-CAU_52	TRNAM-CAU.52	inference COORDINATES: profile:tRNAscan-SE:1.23
TRNAM-CAU_53	TRNAM-CAU.53	inference COORDINATES: profile:tRNAscan-SE:1.23
TRNAM-CAU_54	TRNAM-CAU.54	inference COORDINATES: profile:tRNAscan-SE:1.23
TRNAM-CAU_55	TRNAM-CAU.55	inference COORDINATES: profile:tRNAscan-SE:1.23
TRNAM-CAU_56	TRNAM-CAU.56	inference COORDINATES: profile:tRNAscan-SE:1.23
TRNAM-CAU_57	TRNAM-CAU.57	inference COORDINATES: profile:tRNAscan-SE:1.23
TRNAM-CAU_58	TRNAM-CAU.58	inference COORDINATES: profile:tRNAscan-SE:1.23
TRNAM-CAU_59	TRNAM-CAU.59	inference COORDINATES: profile:tRNAscan-SE:1.23
TRNAM-CAU_6	TRNAM-CAU.6	inference COORDINATES: profile:tRNAscan-SE:1.23
TRNAM-CAU_60	TRNAM-CAU.60	inference COORDINATES: profile:tRNAscan-SE:1.23
TRNAM-CAU_61	TRNAM-CAU.61	inference COORDINATES: profile:tRNAscan-SE:1.23
TRNAM-CAU_62	TRNAM-CAU.62	inference COORDINATES: profile:tRNAscan-SE:1.23
TRNAM-CAU_63	TRNAM-CAU.63	inference COORDINATES: profile:tRNAscan-SE:1.23
TRNAM-CAU_64	TRNAM-CAU.64	inference COORDINATES: profile:tRNAscan-SE:1.23
TRNAM-CAU_65	TRNAM-CAU.65	inference COORDINATES: profile:tRNAscan-SE:1.23
TRNAM-CAU_66	TRNAM-CAU.66	inference COORDINATES: profile:tRNAscan-SE:1.23
TRNAM-CAU_67	TRNAM-CAU.67	inference COORDINATES: profile:tRNAscan-SE:1.23
TRNAM-CAU_68	TRNAM-CAU.68	inference COORDINATES: profile:tRNAscan-SE:1.23
TRNAM-CAU_69	TRNAM-CAU.69	inference COORDINATES: profile:tRNAscan-SE:1.23
TRNAM-CAU_7	TRNAM-CAU.7	inference COORDINATES: profile:tRNAscan-SE:1.23
TRNAM-CAU_70	TRNAM-CAU.70	inference COORDINATES: profile:tRNAscan-SE:1.23
TRNAM-CAU_71	TRNAM-CAU.71	inference COORDINATES: profile:tRNAscan-SE:1.23
TRNAM-CAU_72	TRNAM-CAU.72	inference COORDINATES: profile:tRNAscan-SE:1.23
TRNAM-CAU_73	TRNAM-CAU.73	inference COORDINATES: profile:tRNAscan-SE:1.23
TRNAM-CAU_74	TRNAM-CAU.74	inference COORDINATES: profile:tRNAscan-SE:1.23
TRNAM-CAU_75	TRNAM-CAU.75	inference COORDINATES: profile:tRNAscan-SE:1.23
TRNAM-CAU_76	TRNAM-CAU.76	inference COORDINATES: profile:tRNAscan-SE:1.23
TRNAM-CAU_77	TRNAM-CAU.77	inference COORDINATES: profile:tRNAscan-SE:1.23
TRNAM-CAU_78	TRNAM-CAU.78	inference COORDINATES: profile:tRNAscan-SE:1.23
TRNAM-CAU_79	TRNAM-CAU.79	inference COORDINATES: profile:tRNAscan-SE:1.23
TRNAM-CAU_8	TRNAM-CAU.8	inference COORDINATES: profile:tRNAscan-SE:1.23
TRNAM-CAU_80	TRNAM-CAU.80	inference COORDINATES: profile:tRNAscan-SE:1.23
TRNAM-CAU_81	TRNAM-CAU.81	inference COORDINATES: profile:tRNAscan-SE:1.23
TRNAM-CAU_82	TRNAM-CAU.82	inference COORDINATES: profile:tRNAscan-SE:1.23
TRNAM-CAU_83	TRNAM-CAU.83	inference COORDINATES: profile:tRNAscan-SE:1.23
TRNAM-CAU_84	TRNAM-CAU.84	inference COORDINATES: profile:tRNAscan-SE:1.23
TRNAM-CAU_85	TRNAM-CAU.85	inference COORDINATES: profile:tRNAscan-SE:1.23
TRNAM-CAU_86	TRNAM-CAU.86	inference COORDINATES: profile:tRNAscan-SE:1.23
TRNAM-CAU_87	TRNAM-CAU.87	inference COORDINATES: profile:tRNAscan-SE:1.23
TRNAM-CAU_88	TRNAM-CAU.88	inference COORDINATES: profile:tRNAscan-SE:1.23
TRNAM-CAU_89	TRNAM-CAU.89	inference COORDINATES: profile:tRNAscan-SE:1.23
TRNAM-CAU_9	TRNAM-CAU.9	inference COORDINATES: profile:tRNAscan-SE:1.23
TRNAM-CAU_90	TRNAM-CAU.90	inference COORDINATES: profile:tRNAscan-SE:1.23
TRNAM-CAU_91	TRNAM-CAU.91	inference COORDINATES: profile:tRNAscan-SE:1.23
TRNAM-CAU_92	TRNAM-CAU.92	inference COORDINATES: profile:tRNAscan-SE:1.23
TRNAM-CAU_93	TRNAM-CAU.93	inference COORDINATES: profile:tRNAscan-SE:1.23
TRNAM-CAU_94	TRNAM-CAU.94	inference COORDINATES: profile:tRNAscan-SE:1.23
TRNAM-CAU_95	TRNAM-CAU.95	inference COORDINATES: profile:tRNAscan-SE:1.23
TRNAM-CAU_96	TRNAM-CAU.96	inference COORDINATES: profile:tRNAscan-SE:1.23
TRNAM-CAU_97	TRNAM-CAU.97	inference COORDINATES: profile:tRNAscan-SE:1.23
TRNAM-CAU_98	TRNAM-CAU.98	inference COORDINATES: profile:tRNAscan-SE:1.23
TRNAM-CAU_99	TRNAM-CAU.99	inference COORDINATES: profile:tRNAscan-SE:1.23
TRNAN-GUU	TRNAN-GUU	inference COORDINATES: profile:tRNAscan-SE:1.23
TRNAN-GUU_1	TRNAN-GUU.1	inference COORDINATES: profile:tRNAscan-SE:1.23
TRNAN-GUU_10	TRNAN-GUU.10	inference COORDINATES: profile:tRNAscan-SE:1.23
TRNAN-GUU_11	TRNAN-GUU.11	inference COORDINATES: profile:tRNAscan-SE:1.23
TRNAN-GUU_12	TRNAN-GUU.12	inference COORDINATES: profile:tRNAscan-SE:1.23
TRNAN-GUU_13	TRNAN-GUU.13	inference COORDINATES: profile:tRNAscan-SE:1.23
TRNAN-GUU_14	TRNAN-GUU.14	inference COORDINATES: profile:tRNAscan-SE:1.23
TRNAN-GUU_15	TRNAN-GUU.15	inference COORDINATES: profile:tRNAscan-SE:1.23
TRNAN-GUU_16	TRNAN-GUU.16	inference COORDINATES: profile:tRNAscan-SE:1.23
TRNAN-GUU_17	TRNAN-GUU.17	inference COORDINATES: profile:tRNAscan-SE:1.23
TRNAN-GUU_18	TRNAN-GUU.18	inference COORDINATES: profile:tRNAscan-SE:1.23
TRNAN-GUU_19	TRNAN-GUU.19	inference COORDINATES: profile:tRNAscan-SE:1.23
TRNAN-GUU_2	TRNAN-GUU.2	inference COORDINATES: profile:tRNAscan-SE:1.23
TRNAN-GUU_20	TRNAN-GUU.20	inference COORDINATES: profile:tRNAscan-SE:1.23
TRNAN-GUU_21	TRNAN-GUU.21	inference COORDINATES: profile:tRNAscan-SE:1.23
TRNAN-GUU_3	TRNAN-GUU.3	inference COORDINATES: profile:tRNAscan-SE:1.23
TRNAN-GUU_4	TRNAN-GUU.4	inference COORDINATES: profile:tRNAscan-SE:1.23
TRNAN-GUU_5	TRNAN-GUU.5	inference COORDINATES: profile:tRNAscan-SE:1.23
TRNAN-GUU_6	TRNAN-GUU.6	inference COORDINATES: profile:tRNAscan-SE:1.23
TRNAN-GUU_7	TRNAN-GUU.7	inference COORDINATES: profile:tRNAscan-SE:1.23
TRNAN-GUU_8	TRNAN-GUU.8	inference COORDINATES: profile:tRNAscan-SE:1.23
TRNAN-GUU_9	TRNAN-GUU.9	inference COORDINATES: profile:tRNAscan-SE:1.23
TRNAP-AGG	TRNAP-AGG	inference COORDINATES: profile:tRNAscan-SE:1.23
TRNAP-AGG_1	TRNAP-AGG.1	inference COORDINATES: profile:tRNAscan-SE:1.23
TRNAP-AGG_10	TRNAP-AGG.10	inference COORDINATES: profile:tRNAscan-SE:1.23
TRNAP-AGG_11	TRNAP-AGG.11	inference COORDINATES: profile:tRNAscan-SE:1.23
TRNAP-AGG_12	TRNAP-AGG.12	inference COORDINATES: profile:tRNAscan-SE:1.23
TRNAP-AGG_13	TRNAP-AGG.13	inference COORDINATES: profile:tRNAscan-SE:1.23
TRNAP-AGG_14	TRNAP-AGG.14	inference COORDINATES: profile:tRNAscan-SE:1.23
TRNAP-AGG_15	TRNAP-AGG.15	inference COORDINATES: profile:tRNAscan-SE:1.23
TRNAP-AGG_16	TRNAP-AGG.16	inference COORDINATES: profile:tRNAscan-SE:1.23
TRNAP-AGG_17	TRNAP-AGG.17	inference COORDINATES: profile:tRNAscan-SE:1.23
TRNAP-AGG_18	TRNAP-AGG.18	inference COORDINATES: profile:tRNAscan-SE:1.23
TRNAP-AGG_19	TRNAP-AGG.19	inference COORDINATES: profile:tRNAscan-SE:1.23
TRNAP-AGG_2	TRNAP-AGG.2	inference COORDINATES: profile:tRNAscan-SE:1.23
TRNAP-AGG_3	TRNAP-AGG.3	inference COORDINATES: profile:tRNAscan-SE:1.23
TRNAP-AGG_4	TRNAP-AGG.4	inference COORDINATES: profile:tRNAscan-SE:1.23
TRNAP-AGG_5	TRNAP-AGG.5	inference COORDINATES: profile:tRNAscan-SE:1.23
TRNAP-AGG_6	TRNAP-AGG.6	inference COORDINATES: profile:tRNAscan-SE:1.23
TRNAP-AGG_7	TRNAP-AGG.7	inference COORDINATES: profile:tRNAscan-SE:1.23
TRNAP-AGG_8	TRNAP-AGG.8	inference COORDINATES: profile:tRNAscan-SE:1.23
TRNAP-AGG_9	TRNAP-AGG.9	inference COORDINATES: profile:tRNAscan-SE:1.23
TRNAP-CGG	TRNAP-CGG	inference COORDINATES: profile:tRNAscan-SE:1.23
TRNAP-CGG_1	TRNAP-CGG.1	inference COORDINATES: profile:tRNAscan-SE:1.23
TRNAP-CGG_10	TRNAP-CGG.10	inference COORDINATES: profile:tRNAscan-SE:1.23
TRNAP-CGG_2	TRNAP-CGG.2	inference COORDINATES: profile:tRNAscan-SE:1.23
TRNAP-CGG_3	TRNAP-CGG.3	inference COORDINATES: profile:tRNAscan-SE:1.23
TRNAP-CGG_4	TRNAP-CGG.4	inference COORDINATES: profile:tRNAscan-SE:1.23
TRNAP-CGG_5	TRNAP-CGG.5	inference COORDINATES: profile:tRNAscan-SE:1.23
TRNAP-CGG_6	TRNAP-CGG.6	inference COORDINATES: profile:tRNAscan-SE:1.23
TRNAP-CGG_7	TRNAP-CGG.7	inference COORDINATES: profile:tRNAscan-SE:1.23
TRNAP-CGG_8	TRNAP-CGG.8	inference COORDINATES: profile:tRNAscan-SE:1.23
TRNAP-CGG_9	TRNAP-CGG.9	inference COORDINATES: profile:tRNAscan-SE:1.23
TRNAP-UGG	TRNAP-UGG	inference COORDINATES: profile:tRNAscan-SE:1.23
TRNAP-UGG_1	TRNAP-UGG.1	inference COORDINATES: profile:tRNAscan-SE:1.23
TRNAP-UGG_2	TRNAP-UGG.2	inference COORDINATES: profile:tRNAscan-SE:1.23
TRNAP-UGG_3	TRNAP-UGG.3	inference COORDINATES: profile:tRNAscan-SE:1.23
TRNAP-UGG_4	TRNAP-UGG.4	inference COORDINATES: profile:tRNAscan-SE:1.23
TRNAQ-CUG	TRNAQ-CUG	inference COORDINATES: profile:tRNAscan-SE:1.23
TRNAQ-CUG_1	TRNAQ-CUG.1	inference COORDINATES: profile:tRNAscan-SE:1.23
TRNAQ-CUG_10	TRNAQ-CUG.10	inference COORDINATES: profile:tRNAscan-SE:1.23
TRNAQ-CUG_11	TRNAQ-CUG.11	inference COORDINATES: profile:tRNAscan-SE:1.23
TRNAQ-CUG_12	TRNAQ-CUG.12	inference COORDINATES: profile:tRNAscan-SE:1.23
TRNAQ-CUG_13	TRNAQ-CUG.13	inference COORDINATES: profile:tRNAscan-SE:1.23
TRNAQ-CUG_14	TRNAQ-CUG.14	inference COORDINATES: profile:tRNAscan-SE:1.23
TRNAQ-CUG_15	TRNAQ-CUG.15	inference COORDINATES: profile:tRNAscan-SE:1.23
TRNAQ-CUG_16	TRNAQ-CUG.16	inference COORDINATES: profile:tRNAscan-SE:1.23
TRNAQ-CUG_17	TRNAQ-CUG.17	inference COORDINATES: profile:tRNAscan-SE:1.23
TRNAQ-CUG_18	TRNAQ-CUG.18	inference COORDINATES: profile:tRNAscan-SE:1.23
TRNAQ-CUG_19	TRNAQ-CUG.19	inference COORDINATES: profile:tRNAscan-SE:1.23
TRNAQ-CUG_2	TRNAQ-CUG.2	inference COORDINATES: profile:tRNAscan-SE:1.23
TRNAQ-CUG_20	TRNAQ-CUG.20	inference COORDINATES: profile:tRNAscan-SE:1.23
TRNAQ-CUG_21	TRNAQ-CUG.21	inference COORDINATES: profile:tRNAscan-SE:1.23
TRNAQ-CUG_22	TRNAQ-CUG.22	inference COORDINATES: profile:tRNAscan-SE:1.23
TRNAQ-CUG_23	TRNAQ-CUG.23	inference COORDINATES: profile:tRNAscan-SE:1.23
TRNAQ-CUG_24	TRNAQ-CUG.24	inference COORDINATES: profile:tRNAscan-SE:1.23
TRNAQ-CUG_25	TRNAQ-CUG.25	inference COORDINATES: profile:tRNAscan-SE:1.23
TRNAQ-CUG_26	TRNAQ-CUG.26	inference COORDINATES: profile:tRNAscan-SE:1.23
TRNAQ-CUG_27	TRNAQ-CUG.27	inference COORDINATES: profile:tRNAscan-SE:1.23
TRNAQ-CUG_28	TRNAQ-CUG.28	inference COORDINATES: profile:tRNAscan-SE:1.23
TRNAQ-CUG_29	TRNAQ-CUG.29	inference COORDINATES: profile:tRNAscan-SE:1.23
TRNAQ-CUG_3	TRNAQ-CUG.3	inference COORDINATES: profile:tRNAscan-SE:1.23
TRNAQ-CUG_30	TRNAQ-CUG.30	inference COORDINATES: profile:tRNAscan-SE:1.23
TRNAQ-CUG_31	TRNAQ-CUG.31	inference COORDINATES: profile:tRNAscan-SE:1.23
TRNAQ-CUG_32	TRNAQ-CUG.32	inference COORDINATES: profile:tRNAscan-SE:1.23
TRNAQ-CUG_33	TRNAQ-CUG.33	inference COORDINATES: profile:tRNAscan-SE:1.23
TRNAQ-CUG_34	TRNAQ-CUG.34	inference COORDINATES: profile:tRNAscan-SE:1.23
TRNAQ-CUG_35	TRNAQ-CUG.35	inference COORDINATES: profile:tRNAscan-SE:1.23
TRNAQ-CUG_36	TRNAQ-CUG.36	inference COORDINATES: profile:tRNAscan-SE:1.23
TRNAQ-CUG_37	TRNAQ-CUG.37	inference COORDINATES: profile:tRNAscan-SE:1.23
TRNAQ-CUG_38	TRNAQ-CUG.38	inference COORDINATES: profile:tRNAscan-SE:1.23
TRNAQ-CUG_39	TRNAQ-CUG.39	inference COORDINATES: profile:tRNAscan-SE:1.23
TRNAQ-CUG_4	TRNAQ-CUG.4	inference COORDINATES: profile:tRNAscan-SE:1.23
TRNAQ-CUG_40	TRNAQ-CUG.40	inference COORDINATES: profile:tRNAscan-SE:1.23
TRNAQ-CUG_41	TRNAQ-CUG.41	inference COORDINATES: profile:tRNAscan-SE:1.23
TRNAQ-CUG_42	TRNAQ-CUG.42	inference COORDINATES: profile:tRNAscan-SE:1.23
TRNAQ-CUG_43	TRNAQ-CUG.43	inference COORDINATES: profile:tRNAscan-SE:1.23
TRNAQ-CUG_44	TRNAQ-CUG.44	inference COORDINATES: profile:tRNAscan-SE:1.23
TRNAQ-CUG_45	TRNAQ-CUG.45	inference COORDINATES: profile:tRNAscan-SE:1.23
TRNAQ-CUG_46	TRNAQ-CUG.46	inference COORDINATES: profile:tRNAscan-SE:1.23
TRNAQ-CUG_47	TRNAQ-CUG.47	inference COORDINATES: profile:tRNAscan-SE:1.23
TRNAQ-CUG_48	TRNAQ-CUG.48	inference COORDINATES: profile:tRNAscan-SE:1.23
TRNAQ-CUG_49	TRNAQ-CUG.49	inference COORDINATES: profile:tRNAscan-SE:1.23
TRNAQ-CUG_5	TRNAQ-CUG.5	inference COORDINATES: profile:tRNAscan-SE:1.23
TRNAQ-CUG_50	TRNAQ-CUG.50	inference COORDINATES: profile:tRNAscan-SE:1.23
TRNAQ-CUG_51	TRNAQ-CUG.51	inference COORDINATES: profile:tRNAscan-SE:1.23
TRNAQ-CUG_52	TRNAQ-CUG.52	inference COORDINATES: profile:tRNAscan-SE:1.23
TRNAQ-CUG_53	TRNAQ-CUG.53	inference COORDINATES: profile:tRNAscan-SE:1.23
TRNAQ-CUG_54	TRNAQ-CUG.54	inference COORDINATES: profile:tRNAscan-SE:1.23
TRNAQ-CUG_55	TRNAQ-CUG.55	inference COORDINATES: profile:tRNAscan-SE:1.23
TRNAQ-CUG_56	TRNAQ-CUG.56	inference COORDINATES: profile:tRNAscan-SE:1.23
TRNAQ-CUG_57	TRNAQ-CUG.57	inference COORDINATES: profile:tRNAscan-SE:1.23
TRNAQ-CUG_58	TRNAQ-CUG.58	inference COORDINATES: profile:tRNAscan-SE:1.23
TRNAQ-CUG_59	TRNAQ-CUG.59	inference COORDINATES: profile:tRNAscan-SE:1.23
TRNAQ-CUG_6	TRNAQ-CUG.6	inference COORDINATES: profile:tRNAscan-SE:1.23
TRNAQ-CUG_60	TRNAQ-CUG.60	inference COORDINATES: profile:tRNAscan-SE:1.23
TRNAQ-CUG_61	TRNAQ-CUG.61	inference COORDINATES: profile:tRNAscan-SE:1.23
TRNAQ-CUG_62	TRNAQ-CUG.62	inference COORDINATES: profile:tRNAscan-SE:1.23
TRNAQ-CUG_63	TRNAQ-CUG.63	inference COORDINATES: profile:tRNAscan-SE:1.23
TRNAQ-CUG_64	TRNAQ-CUG.64	inference COORDINATES: profile:tRNAscan-SE:1.23
TRNAQ-CUG_65	TRNAQ-CUG.65	inference COORDINATES: profile:tRNAscan-SE:1.23
TRNAQ-CUG_66	TRNAQ-CUG.66	inference COORDINATES: profile:tRNAscan-SE:1.23
TRNAQ-CUG_67	TRNAQ-CUG.67	inference COORDINATES: profile:tRNAscan-SE:1.23
TRNAQ-CUG_68	TRNAQ-CUG.68	inference COORDINATES: profile:tRNAscan-SE:1.23
TRNAQ-CUG_69	TRNAQ-CUG.69	inference COORDINATES: profile:tRNAscan-SE:1.23
TRNAQ-CUG_7	TRNAQ-CUG.7	inference COORDINATES: profile:tRNAscan-SE:1.23
TRNAQ-CUG_70	TRNAQ-CUG.70	inference COORDINATES: profile:tRNAscan-SE:1.23
TRNAQ-CUG_71	TRNAQ-CUG.71	inference COORDINATES: profile:tRNAscan-SE:1.23
TRNAQ-CUG_72	TRNAQ-CUG.72	inference COORDINATES: profile:tRNAscan-SE:1.23
TRNAQ-CUG_73	TRNAQ-CUG.73	inference COORDINATES: profile:tRNAscan-SE:1.23
TRNAQ-CUG_74	TRNAQ-CUG.74	inference COORDINATES: profile:tRNAscan-SE:1.23
TRNAQ-CUG_75	TRNAQ-CUG.75	inference COORDINATES: profile:tRNAscan-SE:1.23
TRNAQ-CUG_76	TRNAQ-CUG.76	inference COORDINATES: profile:tRNAscan-SE:1.23
TRNAQ-CUG_77	TRNAQ-CUG.77	inference COORDINATES: profile:tRNAscan-SE:1.23
TRNAQ-CUG_78	TRNAQ-CUG.78	inference COORDINATES: profile:tRNAscan-SE:1.23
TRNAQ-CUG_79	TRNAQ-CUG.79	inference COORDINATES: profile:tRNAscan-SE:1.23
TRNAQ-CUG_8	TRNAQ-CUG.8	inference COORDINATES: profile:tRNAscan-SE:1.23
TRNAQ-CUG_80	TRNAQ-CUG.80	inference COORDINATES: profile:tRNAscan-SE:1.23
TRNAQ-CUG_81	TRNAQ-CUG.81	inference COORDINATES: profile:tRNAscan-SE:1.23
TRNAQ-CUG_82	TRNAQ-CUG.82	inference COORDINATES: profile:tRNAscan-SE:1.23
TRNAQ-CUG_83	TRNAQ-CUG.83	inference COORDINATES: profile:tRNAscan-SE:1.23
TRNAQ-CUG_84	TRNAQ-CUG.84	inference COORDINATES: profile:tRNAscan-SE:1.23
TRNAQ-CUG_85	TRNAQ-CUG.85	inference COORDINATES: profile:tRNAscan-SE:1.23
TRNAQ-CUG_86	TRNAQ-CUG.86	inference COORDINATES: profile:tRNAscan-SE:1.23
TRNAQ-CUG_87	TRNAQ-CUG.87	inference COORDINATES: profile:tRNAscan-SE:1.23
TRNAQ-CUG_88	TRNAQ-CUG.88	inference COORDINATES: profile:tRNAscan-SE:1.23
TRNAQ-CUG_89	TRNAQ-CUG.89	inference COORDINATES: profile:tRNAscan-SE:1.23
TRNAQ-CUG_9	TRNAQ-CUG.9	inference COORDINATES: profile:tRNAscan-SE:1.23
TRNAQ-CUG_90	TRNAQ-CUG.90	inference COORDINATES: profile:tRNAscan-SE:1.23
TRNAQ-CUG_91	TRNAQ-CUG.91	inference COORDINATES: profile:tRNAscan-SE:1.23
TRNAQ-CUG_92	TRNAQ-CUG.92	inference COORDINATES: profile:tRNAscan-SE:1.23
TRNAQ-CUG_93	TRNAQ-CUG.93	inference COORDINATES: profile:tRNAscan-SE:1.23
TRNAQ-CUG_94	TRNAQ-CUG.94	inference COORDINATES: profile:tRNAscan-SE:1.23
TRNAQ-CUG_95	TRNAQ-CUG.95	inference COORDINATES: profile:tRNAscan-SE:1.23
TRNAQ-CUG_96	TRNAQ-CUG.96	inference COORDINATES: profile:tRNAscan-SE:1.23
TRNAQ-UUG	TRNAQ-UUG	inference COORDINATES: profile:tRNAscan-SE:1.23
TRNAQ-UUG_1	TRNAQ-UUG.1	inference COORDINATES: profile:tRNAscan-SE:1.23
TRNAQ-UUG_10	TRNAQ-UUG.10	inference COORDINATES: profile:tRNAscan-SE:1.23
TRNAQ-UUG_11	TRNAQ-UUG.11	inference COORDINATES: profile:tRNAscan-SE:1.23
TRNAQ-UUG_12	TRNAQ-UUG.12	inference COORDINATES: profile:tRNAscan-SE:1.23
TRNAQ-UUG_13	TRNAQ-UUG.13	inference COORDINATES: profile:tRNAscan-SE:1.23
TRNAQ-UUG_14	TRNAQ-UUG.14	inference COORDINATES: profile:tRNAscan-SE:1.23
TRNAQ-UUG_15	TRNAQ-UUG.15	inference COORDINATES: profile:tRNAscan-SE:1.23
TRNAQ-UUG_16	TRNAQ-UUG.16	inference COORDINATES: profile:tRNAscan-SE:1.23
TRNAQ-UUG_17	TRNAQ-UUG.17	inference COORDINATES: profile:tRNAscan-SE:1.23
TRNAQ-UUG_18	TRNAQ-UUG.18	inference COORDINATES: profile:tRNAscan-SE:1.23
TRNAQ-UUG_19	TRNAQ-UUG.19	inference COORDINATES: profile:tRNAscan-SE:1.23
TRNAQ-UUG_2	TRNAQ-UUG.2	inference COORDINATES: profile:tRNAscan-SE:1.23
TRNAQ-UUG_20	TRNAQ-UUG.20	inference COORDINATES: profile:tRNAscan-SE:1.23
TRNAQ-UUG_21	TRNAQ-UUG.21	inference COORDINATES: profile:tRNAscan-SE:1.23
TRNAQ-UUG_22	TRNAQ-UUG.22	inference COORDINATES: profile:tRNAscan-SE:1.23
TRNAQ-UUG_23	TRNAQ-UUG.23	inference COORDINATES: profile:tRNAscan-SE:1.23
TRNAQ-UUG_24	TRNAQ-UUG.24	inference COORDINATES: profile:tRNAscan-SE:1.23
TRNAQ-UUG_25	TRNAQ-UUG.25	inference COORDINATES: profile:tRNAscan-SE:1.23
TRNAQ-UUG_26	TRNAQ-UUG.26	inference COORDINATES: profile:tRNAscan-SE:1.23
TRNAQ-UUG_27	TRNAQ-UUG.27	inference COORDINATES: profile:tRNAscan-SE:1.23
TRNAQ-UUG_28	TRNAQ-UUG.28	inference COORDINATES: profile:tRNAscan-SE:1.23
TRNAQ-UUG_29	TRNAQ-UUG.29	inference COORDINATES: profile:tRNAscan-SE:1.23
TRNAQ-UUG_3	TRNAQ-UUG.3	inference COORDINATES: profile:tRNAscan-SE:1.23
TRNAQ-UUG_30	TRNAQ-UUG.30	inference COORDINATES: profile:tRNAscan-SE:1.23
TRNAQ-UUG_31	TRNAQ-UUG.31	inference COORDINATES: profile:tRNAscan-SE:1.23
TRNAQ-UUG_32	TRNAQ-UUG.32	inference COORDINATES: profile:tRNAscan-SE:1.23
TRNAQ-UUG_33	TRNAQ-UUG.33	inference COORDINATES: profile:tRNAscan-SE:1.23
TRNAQ-UUG_4	TRNAQ-UUG.4	inference COORDINATES: profile:tRNAscan-SE:1.23
TRNAQ-UUG_5	TRNAQ-UUG.5	inference COORDINATES: profile:tRNAscan-SE:1.23
TRNAQ-UUG_6	TRNAQ-UUG.6	inference COORDINATES: profile:tRNAscan-SE:1.23
TRNAQ-UUG_7	TRNAQ-UUG.7	inference COORDINATES: profile:tRNAscan-SE:1.23
TRNAQ-UUG_8	TRNAQ-UUG.8	inference COORDINATES: profile:tRNAscan-SE:1.23
TRNAQ-UUG_9	TRNAQ-UUG.9	inference COORDINATES: profile:tRNAscan-SE:1.23
TRNAR-ACG	TRNAR-ACG	inference COORDINATES: profile:tRNAscan-SE:1.23
TRNAR-ACG_1	TRNAR-ACG.1	inference COORDINATES: profile:tRNAscan-SE:1.23
TRNAR-ACG_10	TRNAR-ACG.10	inference COORDINATES: profile:tRNAscan-SE:1.23
TRNAR-ACG_11	TRNAR-ACG.11	inference COORDINATES: profile:tRNAscan-SE:1.23
TRNAR-ACG_12	TRNAR-ACG.12	inference COORDINATES: profile:tRNAscan-SE:1.23
TRNAR-ACG_13	TRNAR-ACG.13	inference COORDINATES: profile:tRNAscan-SE:1.23
TRNAR-ACG_14	TRNAR-ACG.14	inference COORDINATES: profile:tRNAscan-SE:1.23
TRNAR-ACG_15	TRNAR-ACG.15	inference COORDINATES: profile:tRNAscan-SE:1.23
TRNAR-ACG_16	TRNAR-ACG.16	inference COORDINATES: profile:tRNAscan-SE:1.23
TRNAR-ACG_17	TRNAR-ACG.17	inference COORDINATES: profile:tRNAscan-SE:1.23
TRNAR-ACG_18	TRNAR-ACG.18	inference COORDINATES: profile:tRNAscan-SE:1.23
TRNAR-ACG_19	TRNAR-ACG.19	inference COORDINATES: profile:tRNAscan-SE:1.23
TRNAR-ACG_2	TRNAR-ACG.2	inference COORDINATES: profile:tRNAscan-SE:1.23
TRNAR-ACG_20	TRNAR-ACG.20	inference COORDINATES: profile:tRNAscan-SE:1.23
TRNAR-ACG_21	TRNAR-ACG.21	inference COORDINATES: profile:tRNAscan-SE:1.23
TRNAR-ACG_22	TRNAR-ACG.22	inference COORDINATES: profile:tRNAscan-SE:1.23
TRNAR-ACG_23	TRNAR-ACG.23	inference COORDINATES: profile:tRNAscan-SE:1.23
TRNAR-ACG_24	TRNAR-ACG.24	inference COORDINATES: profile:tRNAscan-SE:1.23
TRNAR-ACG_25	TRNAR-ACG.25	inference COORDINATES: profile:tRNAscan-SE:1.23
TRNAR-ACG_26	TRNAR-ACG.26	inference COORDINATES: profile:tRNAscan-SE:1.23
TRNAR-ACG_27	TRNAR-ACG.27	inference COORDINATES: profile:tRNAscan-SE:1.23
TRNAR-ACG_28	TRNAR-ACG.28	inference COORDINATES: profile:tRNAscan-SE:1.23
TRNAR-ACG_29	TRNAR-ACG.29	inference COORDINATES: profile:tRNAscan-SE:1.23
TRNAR-ACG_3	TRNAR-ACG.3	inference COORDINATES: profile:tRNAscan-SE:1.23
TRNAR-ACG_30	TRNAR-ACG.30	inference COORDINATES: profile:tRNAscan-SE:1.23
TRNAR-ACG_31	TRNAR-ACG.31	inference COORDINATES: profile:tRNAscan-SE:1.23
TRNAR-ACG_32	TRNAR-ACG.32	inference COORDINATES: profile:tRNAscan-SE:1.23
TRNAR-ACG_33	TRNAR-ACG.33	inference COORDINATES: profile:tRNAscan-SE:1.23
TRNAR-ACG_34	TRNAR-ACG.34	inference COORDINATES: profile:tRNAscan-SE:1.23
TRNAR-ACG_35	TRNAR-ACG.35	inference COORDINATES: profile:tRNAscan-SE:1.23
TRNAR-ACG_36	TRNAR-ACG.36	inference COORDINATES: profile:tRNAscan-SE:1.23
TRNAR-ACG_37	TRNAR-ACG.37	inference COORDINATES: profile:tRNAscan-SE:1.23
TRNAR-ACG_38	TRNAR-ACG.38	inference COORDINATES: profile:tRNAscan-SE:1.23
TRNAR-ACG_39	TRNAR-ACG.39	inference COORDINATES: profile:tRNAscan-SE:1.23
TRNAR-ACG_4	TRNAR-ACG.4	inference COORDINATES: profile:tRNAscan-SE:1.23
TRNAR-ACG_40	TRNAR-ACG.40	inference COORDINATES: profile:tRNAscan-SE:1.23
TRNAR-ACG_41	TRNAR-ACG.41	inference COORDINATES: profile:tRNAscan-SE:1.23
TRNAR-ACG_42	TRNAR-ACG.42	inference COORDINATES: profile:tRNAscan-SE:1.23
TRNAR-ACG_43	TRNAR-ACG.43	inference COORDINATES: profile:tRNAscan-SE:1.23
TRNAR-ACG_44	TRNAR-ACG.44	inference COORDINATES: profile:tRNAscan-SE:1.23
TRNAR-ACG_45	TRNAR-ACG.45	inference COORDINATES: profile:tRNAscan-SE:1.23
TRNAR-ACG_46	TRNAR-ACG.46	inference COORDINATES: profile:tRNAscan-SE:1.23
TRNAR-ACG_47	TRNAR-ACG.47	inference COORDINATES: profile:tRNAscan-SE:1.23
TRNAR-ACG_48	TRNAR-ACG.48	inference COORDINATES: profile:tRNAscan-SE:1.23
TRNAR-ACG_49	TRNAR-ACG.49	inference COORDINATES: profile:tRNAscan-SE:1.23
TRNAR-ACG_5	TRNAR-ACG.5	inference COORDINATES: profile:tRNAscan-SE:1.23
TRNAR-ACG_50	TRNAR-ACG.50	inference COORDINATES: profile:tRNAscan-SE:1.23
TRNAR-ACG_51	TRNAR-ACG.51	inference COORDINATES: profile:tRNAscan-SE:1.23
TRNAR-ACG_52	TRNAR-ACG.52	inference COORDINATES: profile:tRNAscan-SE:1.23
TRNAR-ACG_53	TRNAR-ACG.53	inference COORDINATES: profile:tRNAscan-SE:1.23
TRNAR-ACG_54	TRNAR-ACG.54	inference COORDINATES: profile:tRNAscan-SE:1.23
TRNAR-ACG_55	TRNAR-ACG.55	inference COORDINATES: profile:tRNAscan-SE:1.23
TRNAR-ACG_56	TRNAR-ACG.56	inference COORDINATES: profile:tRNAscan-SE:1.23
TRNAR-ACG_57	TRNAR-ACG.57	inference COORDINATES: profile:tRNAscan-SE:1.23
TRNAR-ACG_58	TRNAR-ACG.58	inference COORDINATES: profile:tRNAscan-SE:1.23
TRNAR-ACG_59	TRNAR-ACG.59	inference COORDINATES: profile:tRNAscan-SE:1.23
TRNAR-ACG_6	TRNAR-ACG.6	inference COORDINATES: profile:tRNAscan-SE:1.23
TRNAR-ACG_60	TRNAR-ACG.60	inference COORDINATES: profile:tRNAscan-SE:1.23
TRNAR-ACG_61	TRNAR-ACG.61	inference COORDINATES: profile:tRNAscan-SE:1.23
TRNAR-ACG_62	TRNAR-ACG.62	inference COORDINATES: profile:tRNAscan-SE:1.23
TRNAR-ACG_63	TRNAR-ACG.63	inference COORDINATES: profile:tRNAscan-SE:1.23
TRNAR-ACG_64	TRNAR-ACG.64	inference COORDINATES: profile:tRNAscan-SE:1.23
TRNAR-ACG_65	TRNAR-ACG.65	inference COORDINATES: profile:tRNAscan-SE:1.23
TRNAR-ACG_66	TRNAR-ACG.66	inference COORDINATES: profile:tRNAscan-SE:1.23
TRNAR-ACG_67	TRNAR-ACG.67	inference COORDINATES: profile:tRNAscan-SE:1.23
TRNAR-ACG_68	TRNAR-ACG.68	inference COORDINATES: profile:tRNAscan-SE:1.23
TRNAR-ACG_69	TRNAR-ACG.69	inference COORDINATES: profile:tRNAscan-SE:1.23
TRNAR-ACG_7	TRNAR-ACG.7	inference COORDINATES: profile:tRNAscan-SE:1.23
TRNAR-ACG_70	TRNAR-ACG.70	inference COORDINATES: profile:tRNAscan-SE:1.23
TRNAR-ACG_71	TRNAR-ACG.71	inference COORDINATES: profile:tRNAscan-SE:1.23
TRNAR-ACG_72	TRNAR-ACG.72	inference COORDINATES: profile:tRNAscan-SE:1.23
TRNAR-ACG_73	TRNAR-ACG.73	inference COORDINATES: profile:tRNAscan-SE:1.23
TRNAR-ACG_74	TRNAR-ACG.74	inference COORDINATES: profile:tRNAscan-SE:1.23
TRNAR-ACG_75	TRNAR-ACG.75	inference COORDINATES: profile:tRNAscan-SE:1.23
TRNAR-ACG_76	TRNAR-ACG.76	inference COORDINATES: profile:tRNAscan-SE:1.23
TRNAR-ACG_77	TRNAR-ACG.77	inference COORDINATES: profile:tRNAscan-SE:1.23
TRNAR-ACG_78	TRNAR-ACG.78	inference COORDINATES: profile:tRNAscan-SE:1.23
TRNAR-ACG_79	TRNAR-ACG.79	inference COORDINATES: profile:tRNAscan-SE:1.23
TRNAR-ACG_8	TRNAR-ACG.8	inference COORDINATES: profile:tRNAscan-SE:1.23
TRNAR-ACG_80	TRNAR-ACG.80	inference COORDINATES: profile:tRNAscan-SE:1.23
TRNAR-ACG_81	TRNAR-ACG.81	inference COORDINATES: profile:tRNAscan-SE:1.23
TRNAR-ACG_82	TRNAR-ACG.82	inference COORDINATES: profile:tRNAscan-SE:1.23
TRNAR-ACG_83	TRNAR-ACG.83	inference COORDINATES: profile:tRNAscan-SE:1.23
TRNAR-ACG_84	TRNAR-ACG.84	inference COORDINATES: profile:tRNAscan-SE:1.23
TRNAR-ACG_9	TRNAR-ACG.9	inference COORDINATES: profile:tRNAscan-SE:1.23
TRNAR-CCG	TRNAR-CCG	inference COORDINATES: profile:tRNAscan-SE:1.23
TRNAR-CCG_1	TRNAR-CCG.1	inference COORDINATES: profile:tRNAscan-SE:1.23
TRNAR-CCG_10	TRNAR-CCG.10	inference COORDINATES: profile:tRNAscan-SE:1.23
TRNAR-CCG_11	TRNAR-CCG.11	inference COORDINATES: profile:tRNAscan-SE:1.23
TRNAR-CCG_2	TRNAR-CCG.2	inference COORDINATES: profile:tRNAscan-SE:1.23
TRNAR-CCG_3	TRNAR-CCG.3	inference COORDINATES: profile:tRNAscan-SE:1.23
TRNAR-CCG_4	TRNAR-CCG.4	inference COORDINATES: profile:tRNAscan-SE:1.23
TRNAR-CCG_5	TRNAR-CCG.5	inference COORDINATES: profile:tRNAscan-SE:1.23
TRNAR-CCG_6	TRNAR-CCG.6	inference COORDINATES: profile:tRNAscan-SE:1.23
TRNAR-CCG_7	TRNAR-CCG.7	inference COORDINATES: profile:tRNAscan-SE:1.23
TRNAR-CCG_8	TRNAR-CCG.8	inference COORDINATES: profile:tRNAscan-SE:1.23
TRNAR-CCG_9	TRNAR-CCG.9	inference COORDINATES: profile:tRNAscan-SE:1.23
TRNAR-CCU	TRNAR-CCU	inference COORDINATES: profile:tRNAscan-SE:1.23
TRNAR-CCU_1	TRNAR-CCU.1	inference COORDINATES: profile:tRNAscan-SE:1.23
TRNAR-CCU_10	TRNAR-CCU.10	inference COORDINATES: profile:tRNAscan-SE:1.23
TRNAR-CCU_11	TRNAR-CCU.11	inference COORDINATES: profile:tRNAscan-SE:1.23
TRNAR-CCU_12	TRNAR-CCU.12	inference COORDINATES: profile:tRNAscan-SE:1.23
TRNAR-CCU_13	TRNAR-CCU.13	inference COORDINATES: profile:tRNAscan-SE:1.23
TRNAR-CCU_14	TRNAR-CCU.14	inference COORDINATES: profile:tRNAscan-SE:1.23
TRNAR-CCU_15	TRNAR-CCU.15	inference COORDINATES: profile:tRNAscan-SE:1.23
TRNAR-CCU_16	TRNAR-CCU.16	inference COORDINATES: profile:tRNAscan-SE:1.23
TRNAR-CCU_17	TRNAR-CCU.17	inference COORDINATES: profile:tRNAscan-SE:1.23
TRNAR-CCU_18	TRNAR-CCU.18	inference COORDINATES: profile:tRNAscan-SE:1.23
TRNAR-CCU_19	TRNAR-CCU.19	inference COORDINATES: profile:tRNAscan-SE:1.23
TRNAR-CCU_2	TRNAR-CCU.2	inference COORDINATES: profile:tRNAscan-SE:1.23
TRNAR-CCU_20	TRNAR-CCU.20	inference COORDINATES: profile:tRNAscan-SE:1.23
TRNAR-CCU_21	TRNAR-CCU.21	inference COORDINATES: profile:tRNAscan-SE:1.23
TRNAR-CCU_22	TRNAR-CCU.22	inference COORDINATES: profile:tRNAscan-SE:1.23
TRNAR-CCU_23	TRNAR-CCU.23	inference COORDINATES: profile:tRNAscan-SE:1.23
TRNAR-CCU_24	TRNAR-CCU.24	inference COORDINATES: profile:tRNAscan-SE:1.23
TRNAR-CCU_25	TRNAR-CCU.25	inference COORDINATES: profile:tRNAscan-SE:1.23
TRNAR-CCU_26	TRNAR-CCU.26	inference COORDINATES: profile:tRNAscan-SE:1.23
TRNAR-CCU_27	TRNAR-CCU.27	inference COORDINATES: profile:tRNAscan-SE:1.23
TRNAR-CCU_28	TRNAR-CCU.28	inference COORDINATES: profile:tRNAscan-SE:1.23
TRNAR-CCU_29	TRNAR-CCU.29	inference COORDINATES: profile:tRNAscan-SE:1.23
TRNAR-CCU_3	TRNAR-CCU.3	inference COORDINATES: profile:tRNAscan-SE:1.23
TRNAR-CCU_30	TRNAR-CCU.30	inference COORDINATES: profile:tRNAscan-SE:1.23
TRNAR-CCU_31	TRNAR-CCU.31	inference COORDINATES: profile:tRNAscan-SE:1.23
TRNAR-CCU_32	TRNAR-CCU.32	inference COORDINATES: profile:tRNAscan-SE:1.23
TRNAR-CCU_33	TRNAR-CCU.33	inference COORDINATES: profile:tRNAscan-SE:1.23
TRNAR-CCU_34	TRNAR-CCU.34	inference COORDINATES: profile:tRNAscan-SE:1.23
TRNAR-CCU_35	TRNAR-CCU.35	inference COORDINATES: profile:tRNAscan-SE:1.23
TRNAR-CCU_36	TRNAR-CCU.36	inference COORDINATES: profile:tRNAscan-SE:1.23
TRNAR-CCU_37	TRNAR-CCU.37	inference COORDINATES: profile:tRNAscan-SE:1.23
TRNAR-CCU_38	TRNAR-CCU.38	inference COORDINATES: profile:tRNAscan-SE:1.23
TRNAR-CCU_39	TRNAR-CCU.39	inference COORDINATES: profile:tRNAscan-SE:1.23
TRNAR-CCU_4	TRNAR-CCU.4	inference COORDINATES: profile:tRNAscan-SE:1.23
TRNAR-CCU_40	TRNAR-CCU.40	inference COORDINATES: profile:tRNAscan-SE:1.23
TRNAR-CCU_41	TRNAR-CCU.41	inference COORDINATES: profile:tRNAscan-SE:1.23
TRNAR-CCU_42	TRNAR-CCU.42	inference COORDINATES: profile:tRNAscan-SE:1.23
TRNAR-CCU_43	TRNAR-CCU.43	inference COORDINATES: profile:tRNAscan-SE:1.23
TRNAR-CCU_44	TRNAR-CCU.44	inference COORDINATES: profile:tRNAscan-SE:1.23
TRNAR-CCU_5	TRNAR-CCU.5	inference COORDINATES: profile:tRNAscan-SE:1.23
TRNAR-CCU_6	TRNAR-CCU.6	inference COORDINATES: profile:tRNAscan-SE:1.23
TRNAR-CCU_7	TRNAR-CCU.7	inference COORDINATES: profile:tRNAscan-SE:1.23
TRNAR-CCU_8	TRNAR-CCU.8	inference COORDINATES: profile:tRNAscan-SE:1.23
TRNAR-CCU_9	TRNAR-CCU.9	inference COORDINATES: profile:tRNAscan-SE:1.23
TRNAR-GCG	TRNAR-GCG	inference COORDINATES: profile:tRNAscan-SE:1.23
TRNAR-UCG	TRNAR-UCG	inference COORDINATES: profile:tRNAscan-SE:1.23
TRNAR-UCG_1	TRNAR-UCG.1	inference COORDINATES: profile:tRNAscan-SE:1.23
TRNAR-UCG_10	TRNAR-UCG.10	inference COORDINATES: profile:tRNAscan-SE:1.23
TRNAR-UCG_11	TRNAR-UCG.11	inference COORDINATES: profile:tRNAscan-SE:1.23
TRNAR-UCG_12	TRNAR-UCG.12	inference COORDINATES: profile:tRNAscan-SE:1.23
TRNAR-UCG_13	TRNAR-UCG.13	inference COORDINATES: profile:tRNAscan-SE:1.23
TRNAR-UCG_14	TRNAR-UCG.14	inference COORDINATES: profile:tRNAscan-SE:1.23
TRNAR-UCG_15	TRNAR-UCG.15	inference COORDINATES: profile:tRNAscan-SE:1.23
TRNAR-UCG_16	TRNAR-UCG.16	inference COORDINATES: profile:tRNAscan-SE:1.23
TRNAR-UCG_17	TRNAR-UCG.17	inference COORDINATES: profile:tRNAscan-SE:1.23
TRNAR-UCG_18	TRNAR-UCG.18	inference COORDINATES: profile:tRNAscan-SE:1.23
TRNAR-UCG_19	TRNAR-UCG.19	inference COORDINATES: profile:tRNAscan-SE:1.23
TRNAR-UCG_2	TRNAR-UCG.2	inference COORDINATES: profile:tRNAscan-SE:1.23
TRNAR-UCG_20	TRNAR-UCG.20	inference COORDINATES: profile:tRNAscan-SE:1.23
TRNAR-UCG_21	TRNAR-UCG.21	inference COORDINATES: profile:tRNAscan-SE:1.23
TRNAR-UCG_22	TRNAR-UCG.22	inference COORDINATES: profile:tRNAscan-SE:1.23
TRNAR-UCG_23	TRNAR-UCG.23	inference COORDINATES: profile:tRNAscan-SE:1.23
TRNAR-UCG_24	TRNAR-UCG.24	inference COORDINATES: profile:tRNAscan-SE:1.23
TRNAR-UCG_25	TRNAR-UCG.25	inference COORDINATES: profile:tRNAscan-SE:1.23
TRNAR-UCG_26	TRNAR-UCG.26	inference COORDINATES: profile:tRNAscan-SE:1.23
TRNAR-UCG_27	TRNAR-UCG.27	inference COORDINATES: profile:tRNAscan-SE:1.23
TRNAR-UCG_28	TRNAR-UCG.28	inference COORDINATES: profile:tRNAscan-SE:1.23
TRNAR-UCG_29	TRNAR-UCG.29	inference COORDINATES: profile:tRNAscan-SE:1.23
TRNAR-UCG_3	TRNAR-UCG.3	inference COORDINATES: profile:tRNAscan-SE:1.23
TRNAR-UCG_30	TRNAR-UCG.30	inference COORDINATES: profile:tRNAscan-SE:1.23
TRNAR-UCG_31	TRNAR-UCG.31	inference COORDINATES: profile:tRNAscan-SE:1.23
TRNAR-UCG_32	TRNAR-UCG.32	inference COORDINATES: profile:tRNAscan-SE:1.23
TRNAR-UCG_33	TRNAR-UCG.33	inference COORDINATES: profile:tRNAscan-SE:1.23
TRNAR-UCG_34	TRNAR-UCG.34	inference COORDINATES: profile:tRNAscan-SE:1.23
TRNAR-UCG_35	TRNAR-UCG.35	inference COORDINATES: profile:tRNAscan-SE:1.23
TRNAR-UCG_36	TRNAR-UCG.36	inference COORDINATES: profile:tRNAscan-SE:1.23
TRNAR-UCG_37	TRNAR-UCG.37	inference COORDINATES: profile:tRNAscan-SE:1.23
TRNAR-UCG_38	TRNAR-UCG.38	inference COORDINATES: profile:tRNAscan-SE:1.23
TRNAR-UCG_4	TRNAR-UCG.4	inference COORDINATES: profile:tRNAscan-SE:1.23
TRNAR-UCG_5	TRNAR-UCG.5	inference COORDINATES: profile:tRNAscan-SE:1.23
TRNAR-UCG_6	TRNAR-UCG.6	inference COORDINATES: profile:tRNAscan-SE:1.23
TRNAR-UCG_7	TRNAR-UCG.7	inference COORDINATES: profile:tRNAscan-SE:1.23
TRNAR-UCG_8	TRNAR-UCG.8	inference COORDINATES: profile:tRNAscan-SE:1.23
TRNAR-UCG_9	TRNAR-UCG.9	inference COORDINATES: profile:tRNAscan-SE:1.23
TRNAR-UCU	TRNAR-UCU	inference COORDINATES: profile:tRNAscan-SE:1.23
TRNAR-UCU_1	TRNAR-UCU.1	inference COORDINATES: profile:tRNAscan-SE:1.23
TRNAR-UCU_10	TRNAR-UCU.10	inference COORDINATES: profile:tRNAscan-SE:1.23
TRNAR-UCU_11	TRNAR-UCU.11	inference COORDINATES: profile:tRNAscan-SE:1.23
TRNAR-UCU_12	TRNAR-UCU.12	inference COORDINATES: profile:tRNAscan-SE:1.23
TRNAR-UCU_13	TRNAR-UCU.13	inference COORDINATES: profile:tRNAscan-SE:1.23
TRNAR-UCU_14	TRNAR-UCU.14	inference COORDINATES: profile:tRNAscan-SE:1.23
TRNAR-UCU_15	TRNAR-UCU.15	inference COORDINATES: profile:tRNAscan-SE:1.23
TRNAR-UCU_2	TRNAR-UCU.2	inference COORDINATES: profile:tRNAscan-SE:1.23
TRNAR-UCU_3	TRNAR-UCU.3	inference COORDINATES: profile:tRNAscan-SE:1.23
TRNAR-UCU_4	TRNAR-UCU.4	inference COORDINATES: profile:tRNAscan-SE:1.23
TRNAR-UCU_5	TRNAR-UCU.5	inference COORDINATES: profile:tRNAscan-SE:1.23
TRNAR-UCU_6	TRNAR-UCU.6	inference COORDINATES: profile:tRNAscan-SE:1.23
TRNAR-UCU_7	TRNAR-UCU.7	inference COORDINATES: profile:tRNAscan-SE:1.23
TRNAR-UCU_8	TRNAR-UCU.8	inference COORDINATES: profile:tRNAscan-SE:1.23
TRNAR-UCU_9	TRNAR-UCU.9	inference COORDINATES: profile:tRNAscan-SE:1.23
TRNAS-AGA	TRNAS-AGA	inference COORDINATES: profile:tRNAscan-SE:1.23
TRNAS-AGA_1	TRNAS-AGA.1	inference COORDINATES: profile:tRNAscan-SE:1.23
TRNAS-AGA_10	TRNAS-AGA.10	inference COORDINATES: profile:tRNAscan-SE:1.23
TRNAS-AGA_11	TRNAS-AGA.11	inference COORDINATES: profile:tRNAscan-SE:1.23
TRNAS-AGA_12	TRNAS-AGA.12	inference COORDINATES: profile:tRNAscan-SE:1.23
TRNAS-AGA_13	TRNAS-AGA.13	inference COORDINATES: profile:tRNAscan-SE:1.23
TRNAS-AGA_14	TRNAS-AGA.14	inference COORDINATES: profile:tRNAscan-SE:1.23
TRNAS-AGA_15	TRNAS-AGA.15	inference COORDINATES: profile:tRNAscan-SE:1.23
TRNAS-AGA_16	TRNAS-AGA.16	inference COORDINATES: profile:tRNAscan-SE:1.23
TRNAS-AGA_17	TRNAS-AGA.17	inference COORDINATES: profile:tRNAscan-SE:1.23
TRNAS-AGA_18	TRNAS-AGA.18	inference COORDINATES: profile:tRNAscan-SE:1.23
TRNAS-AGA_19	TRNAS-AGA.19	inference COORDINATES: profile:tRNAscan-SE:1.23
TRNAS-AGA_2	TRNAS-AGA.2	inference COORDINATES: profile:tRNAscan-SE:1.23
TRNAS-AGA_20	TRNAS-AGA.20	inference COORDINATES: profile:tRNAscan-SE:1.23
TRNAS-AGA_21	TRNAS-AGA.21	inference COORDINATES: profile:tRNAscan-SE:1.23
TRNAS-AGA_22	TRNAS-AGA.22	inference COORDINATES: profile:tRNAscan-SE:1.23
TRNAS-AGA_23	TRNAS-AGA.23	inference COORDINATES: profile:tRNAscan-SE:1.23
TRNAS-AGA_24	TRNAS-AGA.24	inference COORDINATES: profile:tRNAscan-SE:1.23
TRNAS-AGA_25	TRNAS-AGA.25	inference COORDINATES: profile:tRNAscan-SE:1.23
TRNAS-AGA_26	TRNAS-AGA.26	inference COORDINATES: profile:tRNAscan-SE:1.23
TRNAS-AGA_27	TRNAS-AGA.27	inference COORDINATES: profile:tRNAscan-SE:1.23
TRNAS-AGA_28	TRNAS-AGA.28	inference COORDINATES: profile:tRNAscan-SE:1.23
TRNAS-AGA_29	TRNAS-AGA.29	inference COORDINATES: profile:tRNAscan-SE:1.23
TRNAS-AGA_3	TRNAS-AGA.3	inference COORDINATES: profile:tRNAscan-SE:1.23
TRNAS-AGA_30	TRNAS-AGA.30	inference COORDINATES: profile:tRNAscan-SE:1.23
TRNAS-AGA_31	TRNAS-AGA.31	inference COORDINATES: profile:tRNAscan-SE:1.23
TRNAS-AGA_32	TRNAS-AGA.32	inference COORDINATES: profile:tRNAscan-SE:1.23
TRNAS-AGA_33	TRNAS-AGA.33	inference COORDINATES: profile:tRNAscan-SE:1.23
TRNAS-AGA_34	TRNAS-AGA.34	inference COORDINATES: profile:tRNAscan-SE:1.23
TRNAS-AGA_35	TRNAS-AGA.35	inference COORDINATES: profile:tRNAscan-SE:1.23
TRNAS-AGA_36	TRNAS-AGA.36	inference COORDINATES: profile:tRNAscan-SE:1.23
TRNAS-AGA_37	TRNAS-AGA.37	inference COORDINATES: profile:tRNAscan-SE:1.23
TRNAS-AGA_38	TRNAS-AGA.38	inference COORDINATES: profile:tRNAscan-SE:1.23
TRNAS-AGA_39	TRNAS-AGA.39	inference COORDINATES: profile:tRNAscan-SE:1.23
TRNAS-AGA_4	TRNAS-AGA.4	inference COORDINATES: profile:tRNAscan-SE:1.23
TRNAS-AGA_40	TRNAS-AGA.40	inference COORDINATES: profile:tRNAscan-SE:1.23
TRNAS-AGA_41	TRNAS-AGA.41	inference COORDINATES: profile:tRNAscan-SE:1.23
TRNAS-AGA_42	TRNAS-AGA.42	inference COORDINATES: profile:tRNAscan-SE:1.23
TRNAS-AGA_43	TRNAS-AGA.43	inference COORDINATES: profile:tRNAscan-SE:1.23
TRNAS-AGA_44	TRNAS-AGA.44	inference COORDINATES: profile:tRNAscan-SE:1.23
TRNAS-AGA_45	TRNAS-AGA.45	inference COORDINATES: profile:tRNAscan-SE:1.23
TRNAS-AGA_46	TRNAS-AGA.46	inference COORDINATES: profile:tRNAscan-SE:1.23
TRNAS-AGA_47	TRNAS-AGA.47	inference COORDINATES: profile:tRNAscan-SE:1.23
TRNAS-AGA_48	TRNAS-AGA.48	inference COORDINATES: profile:tRNAscan-SE:1.23
TRNAS-AGA_49	TRNAS-AGA.49	inference COORDINATES: profile:tRNAscan-SE:1.23
TRNAS-AGA_5	TRNAS-AGA.5	inference COORDINATES: profile:tRNAscan-SE:1.23
TRNAS-AGA_50	TRNAS-AGA.50	inference COORDINATES: profile:tRNAscan-SE:1.23
TRNAS-AGA_6	TRNAS-AGA.6	inference COORDINATES: profile:tRNAscan-SE:1.23
TRNAS-AGA_7	TRNAS-AGA.7	inference COORDINATES: profile:tRNAscan-SE:1.23
TRNAS-AGA_8	TRNAS-AGA.8	inference COORDINATES: profile:tRNAscan-SE:1.23
TRNAS-AGA_9	TRNAS-AGA.9	inference COORDINATES: profile:tRNAscan-SE:1.23
TRNAS-CGA	TRNAS-CGA	inference COORDINATES: profile:tRNAscan-SE:1.23
TRNAS-CGA_1	TRNAS-CGA.1	inference COORDINATES: profile:tRNAscan-SE:1.23
TRNAS-CGA_10	TRNAS-CGA.10	inference COORDINATES: profile:tRNAscan-SE:1.23
TRNAS-CGA_11	TRNAS-CGA.11	inference COORDINATES: profile:tRNAscan-SE:1.23
TRNAS-CGA_12	TRNAS-CGA.12	inference COORDINATES: profile:tRNAscan-SE:1.23
TRNAS-CGA_13	TRNAS-CGA.13	inference COORDINATES: profile:tRNAscan-SE:1.23
TRNAS-CGA_14	TRNAS-CGA.14	inference COORDINATES: profile:tRNAscan-SE:1.23
TRNAS-CGA_15	TRNAS-CGA.15	inference COORDINATES: profile:tRNAscan-SE:1.23
TRNAS-CGA_16	TRNAS-CGA.16	inference COORDINATES: profile:tRNAscan-SE:1.23
TRNAS-CGA_17	TRNAS-CGA.17	inference COORDINATES: profile:tRNAscan-SE:1.23
TRNAS-CGA_18	TRNAS-CGA.18	inference COORDINATES: profile:tRNAscan-SE:1.23
TRNAS-CGA_19	TRNAS-CGA.19	inference COORDINATES: profile:tRNAscan-SE:1.23
TRNAS-CGA_2	TRNAS-CGA.2	inference COORDINATES: profile:tRNAscan-SE:1.23
TRNAS-CGA_20	TRNAS-CGA.20	inference COORDINATES: profile:tRNAscan-SE:1.23
TRNAS-CGA_21	TRNAS-CGA.21	inference COORDINATES: profile:tRNAscan-SE:1.23
TRNAS-CGA_22	TRNAS-CGA.22	inference COORDINATES: profile:tRNAscan-SE:1.23
TRNAS-CGA_23	TRNAS-CGA.23	inference COORDINATES: profile:tRNAscan-SE:1.23
TRNAS-CGA_24	TRNAS-CGA.24	inference COORDINATES: profile:tRNAscan-SE:1.23
TRNAS-CGA_25	TRNAS-CGA.25	inference COORDINATES: profile:tRNAscan-SE:1.23
TRNAS-CGA_26	TRNAS-CGA.26	inference COORDINATES: profile:tRNAscan-SE:1.23
TRNAS-CGA_27	TRNAS-CGA.27	inference COORDINATES: profile:tRNAscan-SE:1.23
TRNAS-CGA_28	TRNAS-CGA.28	inference COORDINATES: profile:tRNAscan-SE:1.23
TRNAS-CGA_29	TRNAS-CGA.29	inference COORDINATES: profile:tRNAscan-SE:1.23
TRNAS-CGA_3	TRNAS-CGA.3	inference COORDINATES: profile:tRNAscan-SE:1.23
TRNAS-CGA_30	TRNAS-CGA.30	inference COORDINATES: profile:tRNAscan-SE:1.23
TRNAS-CGA_31	TRNAS-CGA.31	inference COORDINATES: profile:tRNAscan-SE:1.23
TRNAS-CGA_32	TRNAS-CGA.32	inference COORDINATES: profile:tRNAscan-SE:1.23
TRNAS-CGA_33	TRNAS-CGA.33	inference COORDINATES: profile:tRNAscan-SE:1.23
TRNAS-CGA_34	TRNAS-CGA.34	inference COORDINATES: profile:tRNAscan-SE:1.23
TRNAS-CGA_35	TRNAS-CGA.35	inference COORDINATES: profile:tRNAscan-SE:1.23
TRNAS-CGA_36	TRNAS-CGA.36	inference COORDINATES: profile:tRNAscan-SE:1.23
TRNAS-CGA_37	TRNAS-CGA.37	inference COORDINATES: profile:tRNAscan-SE:1.23
TRNAS-CGA_38	TRNAS-CGA.38	inference COORDINATES: profile:tRNAscan-SE:1.23
TRNAS-CGA_39	TRNAS-CGA.39	inference COORDINATES: profile:tRNAscan-SE:1.23
TRNAS-CGA_4	TRNAS-CGA.4	inference COORDINATES: profile:tRNAscan-SE:1.23
TRNAS-CGA_40	TRNAS-CGA.40	inference COORDINATES: profile:tRNAscan-SE:1.23
TRNAS-CGA_5	TRNAS-CGA.5	inference COORDINATES: profile:tRNAscan-SE:1.23
TRNAS-CGA_6	TRNAS-CGA.6	inference COORDINATES: profile:tRNAscan-SE:1.23
TRNAS-CGA_7	TRNAS-CGA.7	inference COORDINATES: profile:tRNAscan-SE:1.23
TRNAS-CGA_8	TRNAS-CGA.8	inference COORDINATES: profile:tRNAscan-SE:1.23
TRNAS-CGA_9	TRNAS-CGA.9	inference COORDINATES: profile:tRNAscan-SE:1.23
TRNAS-GCU	TRNAS-GCU	inference COORDINATES: profile:tRNAscan-SE:1.23
TRNAS-GCU_1	TRNAS-GCU.1	inference COORDINATES: profile:tRNAscan-SE:1.23
TRNAS-GCU_10	TRNAS-GCU.10	inference COORDINATES: profile:tRNAscan-SE:1.23
TRNAS-GCU_11	TRNAS-GCU.11	inference COORDINATES: profile:tRNAscan-SE:1.23
TRNAS-GCU_12	TRNAS-GCU.12	inference COORDINATES: profile:tRNAscan-SE:1.23
TRNAS-GCU_13	TRNAS-GCU.13	inference COORDINATES: profile:tRNAscan-SE:1.23
TRNAS-GCU_14	TRNAS-GCU.14	inference COORDINATES: profile:tRNAscan-SE:1.23
TRNAS-GCU_15	TRNAS-GCU.15	inference COORDINATES: profile:tRNAscan-SE:1.23
TRNAS-GCU_16	TRNAS-GCU.16	inference COORDINATES: profile:tRNAscan-SE:1.23
TRNAS-GCU_17	TRNAS-GCU.17	inference COORDINATES: profile:tRNAscan-SE:1.23
TRNAS-GCU_18	TRNAS-GCU.18	inference COORDINATES: profile:tRNAscan-SE:1.23
TRNAS-GCU_19	TRNAS-GCU.19	inference COORDINATES: profile:tRNAscan-SE:1.23
TRNAS-GCU_2	TRNAS-GCU.2	inference COORDINATES: profile:tRNAscan-SE:1.23
TRNAS-GCU_20	TRNAS-GCU.20	inference COORDINATES: profile:tRNAscan-SE:1.23
TRNAS-GCU_21	TRNAS-GCU.21	inference COORDINATES: profile:tRNAscan-SE:1.23
TRNAS-GCU_22	TRNAS-GCU.22	inference COORDINATES: profile:tRNAscan-SE:1.23
TRNAS-GCU_23	TRNAS-GCU.23	inference COORDINATES: profile:tRNAscan-SE:1.23
TRNAS-GCU_24	TRNAS-GCU.24	inference COORDINATES: profile:tRNAscan-SE:1.23
TRNAS-GCU_25	TRNAS-GCU.25	inference COORDINATES: profile:tRNAscan-SE:1.23
TRNAS-GCU_26	TRNAS-GCU.26	inference COORDINATES: profile:tRNAscan-SE:1.23
TRNAS-GCU_27	TRNAS-GCU.27	inference COORDINATES: profile:tRNAscan-SE:1.23
TRNAS-GCU_28	TRNAS-GCU.28	inference COORDINATES: profile:tRNAscan-SE:1.23
TRNAS-GCU_29	TRNAS-GCU.29	inference COORDINATES: profile:tRNAscan-SE:1.23
TRNAS-GCU_3	TRNAS-GCU.3	inference COORDINATES: profile:tRNAscan-SE:1.23
TRNAS-GCU_30	TRNAS-GCU.30	inference COORDINATES: profile:tRNAscan-SE:1.23
TRNAS-GCU_31	TRNAS-GCU.31	inference COORDINATES: profile:tRNAscan-SE:1.23
TRNAS-GCU_32	TRNAS-GCU.32	inference COORDINATES: profile:tRNAscan-SE:1.23
TRNAS-GCU_33	TRNAS-GCU.33	inference COORDINATES: profile:tRNAscan-SE:1.23
TRNAS-GCU_34	TRNAS-GCU.34	inference COORDINATES: profile:tRNAscan-SE:1.23
TRNAS-GCU_35	TRNAS-GCU.35	inference COORDINATES: profile:tRNAscan-SE:1.23
TRNAS-GCU_36	TRNAS-GCU.36	inference COORDINATES: profile:tRNAscan-SE:1.23
TRNAS-GCU_37	TRNAS-GCU.37	inference COORDINATES: profile:tRNAscan-SE:1.23
TRNAS-GCU_38	TRNAS-GCU.38	inference COORDINATES: profile:tRNAscan-SE:1.23
TRNAS-GCU_39	TRNAS-GCU.39	inference COORDINATES: profile:tRNAscan-SE:1.23
TRNAS-GCU_4	TRNAS-GCU.4	inference COORDINATES: profile:tRNAscan-SE:1.23
TRNAS-GCU_40	TRNAS-GCU.40	inference COORDINATES: profile:tRNAscan-SE:1.23
TRNAS-GCU_41	TRNAS-GCU.41	inference COORDINATES: profile:tRNAscan-SE:1.23
TRNAS-GCU_42	TRNAS-GCU.42	inference COORDINATES: profile:tRNAscan-SE:1.23
TRNAS-GCU_43	TRNAS-GCU.43	inference COORDINATES: profile:tRNAscan-SE:1.23
TRNAS-GCU_44	TRNAS-GCU.44	inference COORDINATES: profile:tRNAscan-SE:1.23
TRNAS-GCU_45	TRNAS-GCU.45	inference COORDINATES: profile:tRNAscan-SE:1.23
TRNAS-GCU_46	TRNAS-GCU.46	inference COORDINATES: profile:tRNAscan-SE:1.23
TRNAS-GCU_47	TRNAS-GCU.47	inference COORDINATES: profile:tRNAscan-SE:1.23
TRNAS-GCU_48	TRNAS-GCU.48	inference COORDINATES: profile:tRNAscan-SE:1.23
TRNAS-GCU_49	TRNAS-GCU.49	inference COORDINATES: profile:tRNAscan-SE:1.23
TRNAS-GCU_5	TRNAS-GCU.5	inference COORDINATES: profile:tRNAscan-SE:1.23
TRNAS-GCU_50	TRNAS-GCU.50	inference COORDINATES: profile:tRNAscan-SE:1.23
TRNAS-GCU_51	TRNAS-GCU.51	inference COORDINATES: profile:tRNAscan-SE:1.23
TRNAS-GCU_52	TRNAS-GCU.52	inference COORDINATES: profile:tRNAscan-SE:1.23
TRNAS-GCU_53	TRNAS-GCU.53	inference COORDINATES: profile:tRNAscan-SE:1.23
TRNAS-GCU_54	TRNAS-GCU.54	inference COORDINATES: profile:tRNAscan-SE:1.23
TRNAS-GCU_55	TRNAS-GCU.55	inference COORDINATES: profile:tRNAscan-SE:1.23
TRNAS-GCU_56	TRNAS-GCU.56	inference COORDINATES: profile:tRNAscan-SE:1.23
TRNAS-GCU_57	TRNAS-GCU.57	inference COORDINATES: profile:tRNAscan-SE:1.23
TRNAS-GCU_58	TRNAS-GCU.58	inference COORDINATES: profile:tRNAscan-SE:1.23
TRNAS-GCU_59	TRNAS-GCU.59	inference COORDINATES: profile:tRNAscan-SE:1.23
TRNAS-GCU_6	TRNAS-GCU.6	inference COORDINATES: profile:tRNAscan-SE:1.23
TRNAS-GCU_60	TRNAS-GCU.60	inference COORDINATES: profile:tRNAscan-SE:1.23
TRNAS-GCU_61	TRNAS-GCU.61	inference COORDINATES: profile:tRNAscan-SE:1.23
TRNAS-GCU_62	TRNAS-GCU.62	inference COORDINATES: profile:tRNAscan-SE:1.23
TRNAS-GCU_7	TRNAS-GCU.7	inference COORDINATES: profile:tRNAscan-SE:1.23
TRNAS-GCU_8	TRNAS-GCU.8	inference COORDINATES: profile:tRNAscan-SE:1.23
TRNAS-GCU_9	TRNAS-GCU.9	inference COORDINATES: profile:tRNAscan-SE:1.23
TRNAS-UGA	TRNAS-UGA	inference COORDINATES: profile:tRNAscan-SE:1.23
TRNAS-UGA_1	TRNAS-UGA.1	inference COORDINATES: profile:tRNAscan-SE:1.23
TRNAS-UGA_10	TRNAS-UGA.10	inference COORDINATES: profile:tRNAscan-SE:1.23
TRNAS-UGA_11	TRNAS-UGA.11	inference COORDINATES: profile:tRNAscan-SE:1.23
TRNAS-UGA_12	TRNAS-UGA.12	inference COORDINATES: profile:tRNAscan-SE:1.23
TRNAS-UGA_13	TRNAS-UGA.13	inference COORDINATES: profile:tRNAscan-SE:1.23
TRNAS-UGA_14	TRNAS-UGA.14	inference COORDINATES: profile:tRNAscan-SE:1.23
TRNAS-UGA_15	TRNAS-UGA.15	inference COORDINATES: profile:tRNAscan-SE:1.23
TRNAS-UGA_16	TRNAS-UGA.16	inference COORDINATES: profile:tRNAscan-SE:1.23
TRNAS-UGA_17	TRNAS-UGA.17	inference COORDINATES: profile:tRNAscan-SE:1.23
TRNAS-UGA_18	TRNAS-UGA.18	inference COORDINATES: profile:tRNAscan-SE:1.23
TRNAS-UGA_19	TRNAS-UGA.19	inference COORDINATES: profile:tRNAscan-SE:1.23
TRNAS-UGA_2	TRNAS-UGA.2	inference COORDINATES: profile:tRNAscan-SE:1.23
TRNAS-UGA_20	TRNAS-UGA.20	inference COORDINATES: profile:tRNAscan-SE:1.23
TRNAS-UGA_3	TRNAS-UGA.3	inference COORDINATES: profile:tRNAscan-SE:1.23
TRNAS-UGA_4	TRNAS-UGA.4	inference COORDINATES: profile:tRNAscan-SE:1.23
TRNAS-UGA_5	TRNAS-UGA.5	inference COORDINATES: profile:tRNAscan-SE:1.23
TRNAS-UGA_6	TRNAS-UGA.6	inference COORDINATES: profile:tRNAscan-SE:1.23
TRNAS-UGA_7	TRNAS-UGA.7	inference COORDINATES: profile:tRNAscan-SE:1.23
TRNAS-UGA_8	TRNAS-UGA.8	inference COORDINATES: profile:tRNAscan-SE:1.23
TRNAS-UGA_9	TRNAS-UGA.9	inference COORDINATES: profile:tRNAscan-SE:1.23
TRNAT-AGU	TRNAT-AGU	inference COORDINATES: profile:tRNAscan-SE:1.23
TRNAT-AGU_1	TRNAT-AGU.1	inference COORDINATES: profile:tRNAscan-SE:1.23
TRNAT-AGU_10	TRNAT-AGU.10	inference COORDINATES: profile:tRNAscan-SE:1.23
TRNAT-AGU_11	TRNAT-AGU.11	inference COORDINATES: profile:tRNAscan-SE:1.23
TRNAT-AGU_12	TRNAT-AGU.12	inference COORDINATES: profile:tRNAscan-SE:1.23
TRNAT-AGU_13	TRNAT-AGU.13	inference COORDINATES: profile:tRNAscan-SE:1.23
TRNAT-AGU_14	TRNAT-AGU.14	inference COORDINATES: profile:tRNAscan-SE:1.23
TRNAT-AGU_15	TRNAT-AGU.15	inference COORDINATES: profile:tRNAscan-SE:1.23
TRNAT-AGU_16	TRNAT-AGU.16	inference COORDINATES: profile:tRNAscan-SE:1.23
TRNAT-AGU_17	TRNAT-AGU.17	inference COORDINATES: profile:tRNAscan-SE:1.23
TRNAT-AGU_18	TRNAT-AGU.18	inference COORDINATES: profile:tRNAscan-SE:1.23
TRNAT-AGU_19	TRNAT-AGU.19	inference COORDINATES: profile:tRNAscan-SE:1.23
TRNAT-AGU_2	TRNAT-AGU.2	inference COORDINATES: profile:tRNAscan-SE:1.23
TRNAT-AGU_20	TRNAT-AGU.20	inference COORDINATES: profile:tRNAscan-SE:1.23
TRNAT-AGU_21	TRNAT-AGU.21	inference COORDINATES: profile:tRNAscan-SE:1.23
TRNAT-AGU_22	TRNAT-AGU.22	inference COORDINATES: profile:tRNAscan-SE:1.23
TRNAT-AGU_23	TRNAT-AGU.23	inference COORDINATES: profile:tRNAscan-SE:1.23
TRNAT-AGU_24	TRNAT-AGU.24	inference COORDINATES: profile:tRNAscan-SE:1.23
TRNAT-AGU_25	TRNAT-AGU.25	inference COORDINATES: profile:tRNAscan-SE:1.23
TRNAT-AGU_26	TRNAT-AGU.26	inference COORDINATES: profile:tRNAscan-SE:1.23
TRNAT-AGU_27	TRNAT-AGU.27	inference COORDINATES: profile:tRNAscan-SE:1.23
TRNAT-AGU_28	TRNAT-AGU.28	inference COORDINATES: profile:tRNAscan-SE:1.23
TRNAT-AGU_29	TRNAT-AGU.29	inference COORDINATES: profile:tRNAscan-SE:1.23
TRNAT-AGU_3	TRNAT-AGU.3	inference COORDINATES: profile:tRNAscan-SE:1.23
TRNAT-AGU_30	TRNAT-AGU.30	inference COORDINATES: profile:tRNAscan-SE:1.23
TRNAT-AGU_31	TRNAT-AGU.31	inference COORDINATES: profile:tRNAscan-SE:1.23
TRNAT-AGU_32	TRNAT-AGU.32	inference COORDINATES: profile:tRNAscan-SE:1.23
TRNAT-AGU_33	TRNAT-AGU.33	inference COORDINATES: profile:tRNAscan-SE:1.23
TRNAT-AGU_34	TRNAT-AGU.34	inference COORDINATES: profile:tRNAscan-SE:1.23
TRNAT-AGU_35	TRNAT-AGU.35	inference COORDINATES: profile:tRNAscan-SE:1.23
TRNAT-AGU_36	TRNAT-AGU.36	inference COORDINATES: profile:tRNAscan-SE:1.23
TRNAT-AGU_37	TRNAT-AGU.37	inference COORDINATES: profile:tRNAscan-SE:1.23
TRNAT-AGU_38	TRNAT-AGU.38	inference COORDINATES: profile:tRNAscan-SE:1.23
TRNAT-AGU_39	TRNAT-AGU.39	inference COORDINATES: profile:tRNAscan-SE:1.23
TRNAT-AGU_4	TRNAT-AGU.4	inference COORDINATES: profile:tRNAscan-SE:1.23
TRNAT-AGU_40	TRNAT-AGU.40	inference COORDINATES: profile:tRNAscan-SE:1.23
TRNAT-AGU_41	TRNAT-AGU.41	inference COORDINATES: profile:tRNAscan-SE:1.23
TRNAT-AGU_42	TRNAT-AGU.42	inference COORDINATES: profile:tRNAscan-SE:1.23
TRNAT-AGU_43	TRNAT-AGU.43	inference COORDINATES: profile:tRNAscan-SE:1.23
TRNAT-AGU_44	TRNAT-AGU.44	inference COORDINATES: profile:tRNAscan-SE:1.23
TRNAT-AGU_45	TRNAT-AGU.45	inference COORDINATES: profile:tRNAscan-SE:1.23
TRNAT-AGU_46	TRNAT-AGU.46	inference COORDINATES: profile:tRNAscan-SE:1.23
TRNAT-AGU_47	TRNAT-AGU.47	inference COORDINATES: profile:tRNAscan-SE:1.23
TRNAT-AGU_48	TRNAT-AGU.48	inference COORDINATES: profile:tRNAscan-SE:1.23
TRNAT-AGU_49	TRNAT-AGU.49	inference COORDINATES: profile:tRNAscan-SE:1.23
TRNAT-AGU_5	TRNAT-AGU.5	inference COORDINATES: profile:tRNAscan-SE:1.23
TRNAT-AGU_50	TRNAT-AGU.50	inference COORDINATES: profile:tRNAscan-SE:1.23
TRNAT-AGU_51	TRNAT-AGU.51	inference COORDINATES: profile:tRNAscan-SE:1.23
TRNAT-AGU_52	TRNAT-AGU.52	inference COORDINATES: profile:tRNAscan-SE:1.23
TRNAT-AGU_53	TRNAT-AGU.53	inference COORDINATES: profile:tRNAscan-SE:1.23
TRNAT-AGU_54	TRNAT-AGU.54	inference COORDINATES: profile:tRNAscan-SE:1.23
TRNAT-AGU_55	TRNAT-AGU.55	inference COORDINATES: profile:tRNAscan-SE:1.23
TRNAT-AGU_56	TRNAT-AGU.56	inference COORDINATES: profile:tRNAscan-SE:1.23
TRNAT-AGU_6	TRNAT-AGU.6	inference COORDINATES: profile:tRNAscan-SE:1.23
TRNAT-AGU_7	TRNAT-AGU.7	inference COORDINATES: profile:tRNAscan-SE:1.23
TRNAT-AGU_8	TRNAT-AGU.8	inference COORDINATES: profile:tRNAscan-SE:1.23
TRNAT-AGU_9	TRNAT-AGU.9	inference COORDINATES: profile:tRNAscan-SE:1.23
TRNAT-CGU	TRNAT-CGU	inference COORDINATES: profile:tRNAscan-SE:1.23
TRNAT-CGU_1	TRNAT-CGU.1	inference COORDINATES: profile:tRNAscan-SE:1.23
TRNAT-CGU_10	TRNAT-CGU.10	inference COORDINATES: profile:tRNAscan-SE:1.23
TRNAT-CGU_11	TRNAT-CGU.11	inference COORDINATES: profile:tRNAscan-SE:1.23
TRNAT-CGU_12	TRNAT-CGU.12	inference COORDINATES: profile:tRNAscan-SE:1.23
TRNAT-CGU_13	TRNAT-CGU.13	inference COORDINATES: profile:tRNAscan-SE:1.23
TRNAT-CGU_14	TRNAT-CGU.14	inference COORDINATES: profile:tRNAscan-SE:1.23
TRNAT-CGU_15	TRNAT-CGU.15	inference COORDINATES: profile:tRNAscan-SE:1.23
TRNAT-CGU_16	TRNAT-CGU.16	inference COORDINATES: profile:tRNAscan-SE:1.23
TRNAT-CGU_17	TRNAT-CGU.17	inference COORDINATES: profile:tRNAscan-SE:1.23
TRNAT-CGU_18	TRNAT-CGU.18	inference COORDINATES: profile:tRNAscan-SE:1.23
TRNAT-CGU_19	TRNAT-CGU.19	inference COORDINATES: profile:tRNAscan-SE:1.23
TRNAT-CGU_2	TRNAT-CGU.2	inference COORDINATES: profile:tRNAscan-SE:1.23
TRNAT-CGU_20	TRNAT-CGU.20	inference COORDINATES: profile:tRNAscan-SE:1.23
TRNAT-CGU_21	TRNAT-CGU.21	inference COORDINATES: profile:tRNAscan-SE:1.23
TRNAT-CGU_22	TRNAT-CGU.22	inference COORDINATES: profile:tRNAscan-SE:1.23
TRNAT-CGU_23	TRNAT-CGU.23	inference COORDINATES: profile:tRNAscan-SE:1.23
TRNAT-CGU_24	TRNAT-CGU.24	inference COORDINATES: profile:tRNAscan-SE:1.23
TRNAT-CGU_25	TRNAT-CGU.25	inference COORDINATES: profile:tRNAscan-SE:1.23
TRNAT-CGU_26	TRNAT-CGU.26	inference COORDINATES: profile:tRNAscan-SE:1.23
TRNAT-CGU_27	TRNAT-CGU.27	inference COORDINATES: profile:tRNAscan-SE:1.23
TRNAT-CGU_28	TRNAT-CGU.28	inference COORDINATES: profile:tRNAscan-SE:1.23
TRNAT-CGU_29	TRNAT-CGU.29	inference COORDINATES: profile:tRNAscan-SE:1.23
TRNAT-CGU_3	TRNAT-CGU.3	inference COORDINATES: profile:tRNAscan-SE:1.23
TRNAT-CGU_30	TRNAT-CGU.30	inference COORDINATES: profile:tRNAscan-SE:1.23
TRNAT-CGU_31	TRNAT-CGU.31	inference COORDINATES: profile:tRNAscan-SE:1.23
TRNAT-CGU_32	TRNAT-CGU.32	inference COORDINATES: profile:tRNAscan-SE:1.23
TRNAT-CGU_33	TRNAT-CGU.33	inference COORDINATES: profile:tRNAscan-SE:1.23
TRNAT-CGU_34	TRNAT-CGU.34	inference COORDINATES: profile:tRNAscan-SE:1.23
TRNAT-CGU_4	TRNAT-CGU.4	inference COORDINATES: profile:tRNAscan-SE:1.23
TRNAT-CGU_5	TRNAT-CGU.5	inference COORDINATES: profile:tRNAscan-SE:1.23
TRNAT-CGU_6	TRNAT-CGU.6	inference COORDINATES: profile:tRNAscan-SE:1.23
TRNAT-CGU_7	TRNAT-CGU.7	inference COORDINATES: profile:tRNAscan-SE:1.23
TRNAT-CGU_8	TRNAT-CGU.8	inference COORDINATES: profile:tRNAscan-SE:1.23
TRNAT-CGU_9	TRNAT-CGU.9	inference COORDINATES: profile:tRNAscan-SE:1.23
TRNAT-UGU	TRNAT-UGU	inference COORDINATES: profile:tRNAscan-SE:1.23
TRNAT-UGU_1	TRNAT-UGU.1	inference COORDINATES: profile:tRNAscan-SE:1.23
TRNAT-UGU_10	TRNAT-UGU.10	inference COORDINATES: profile:tRNAscan-SE:1.23
TRNAT-UGU_11	TRNAT-UGU.11	inference COORDINATES: profile:tRNAscan-SE:1.23
TRNAT-UGU_12	TRNAT-UGU.12	inference COORDINATES: profile:tRNAscan-SE:1.23
TRNAT-UGU_13	TRNAT-UGU.13	inference COORDINATES: profile:tRNAscan-SE:1.23
TRNAT-UGU_14	TRNAT-UGU.14	inference COORDINATES: profile:tRNAscan-SE:1.23
TRNAT-UGU_15	TRNAT-UGU.15	inference COORDINATES: profile:tRNAscan-SE:1.23
TRNAT-UGU_16	TRNAT-UGU.16	inference COORDINATES: profile:tRNAscan-SE:1.23
TRNAT-UGU_17	TRNAT-UGU.17	inference COORDINATES: profile:tRNAscan-SE:1.23
TRNAT-UGU_18	TRNAT-UGU.18	inference COORDINATES: profile:tRNAscan-SE:1.23
TRNAT-UGU_19	TRNAT-UGU.19	inference COORDINATES: profile:tRNAscan-SE:1.23
TRNAT-UGU_2	TRNAT-UGU.2	inference COORDINATES: profile:tRNAscan-SE:1.23
TRNAT-UGU_20	TRNAT-UGU.20	inference COORDINATES: profile:tRNAscan-SE:1.23
TRNAT-UGU_3	TRNAT-UGU.3	inference COORDINATES: profile:tRNAscan-SE:1.23
TRNAT-UGU_4	TRNAT-UGU.4	inference COORDINATES: profile:tRNAscan-SE:1.23
TRNAT-UGU_5	TRNAT-UGU.5	inference COORDINATES: profile:tRNAscan-SE:1.23
TRNAT-UGU_6	TRNAT-UGU.6	inference COORDINATES: profile:tRNAscan-SE:1.23
TRNAT-UGU_7	TRNAT-UGU.7	inference COORDINATES: profile:tRNAscan-SE:1.23
TRNAT-UGU_8	TRNAT-UGU.8	inference COORDINATES: profile:tRNAscan-SE:1.23
TRNAT-UGU_9	TRNAT-UGU.9	inference COORDINATES: profile:tRNAscan-SE:1.23
TRNAV-AAC	TRNAV-AAC	inference COORDINATES: profile:tRNAscan-SE:1.23
TRNAV-AAC_1	TRNAV-AAC.1	inference COORDINATES: profile:tRNAscan-SE:1.23
TRNAV-AAC_10	TRNAV-AAC.10	inference COORDINATES: profile:tRNAscan-SE:1.23
TRNAV-AAC_100	TRNAV-AAC.100	inference COORDINATES: profile:tRNAscan-SE:1.23
TRNAV-AAC_101	TRNAV-AAC.101	inference COORDINATES: profile:tRNAscan-SE:1.23
TRNAV-AAC_102	TRNAV-AAC.102	inference COORDINATES: profile:tRNAscan-SE:1.23
TRNAV-AAC_103	TRNAV-AAC.103	inference COORDINATES: profile:tRNAscan-SE:1.23
TRNAV-AAC_104	TRNAV-AAC.104	inference COORDINATES: profile:tRNAscan-SE:1.23
TRNAV-AAC_105	TRNAV-AAC.105	inference COORDINATES: profile:tRNAscan-SE:1.23
TRNAV-AAC_106	TRNAV-AAC.106	inference COORDINATES: profile:tRNAscan-SE:1.23
TRNAV-AAC_107	TRNAV-AAC.107	inference COORDINATES: profile:tRNAscan-SE:1.23
TRNAV-AAC_108	TRNAV-AAC.108	inference COORDINATES: profile:tRNAscan-SE:1.23
TRNAV-AAC_11	TRNAV-AAC.11	inference COORDINATES: profile:tRNAscan-SE:1.23
TRNAV-AAC_12	TRNAV-AAC.12	inference COORDINATES: profile:tRNAscan-SE:1.23
TRNAV-AAC_13	TRNAV-AAC.13	inference COORDINATES: profile:tRNAscan-SE:1.23
TRNAV-AAC_14	TRNAV-AAC.14	inference COORDINATES: profile:tRNAscan-SE:1.23
TRNAV-AAC_15	TRNAV-AAC.15	inference COORDINATES: profile:tRNAscan-SE:1.23
TRNAV-AAC_16	TRNAV-AAC.16	inference COORDINATES: profile:tRNAscan-SE:1.23
TRNAV-AAC_17	TRNAV-AAC.17	inference COORDINATES: profile:tRNAscan-SE:1.23
TRNAV-AAC_18	TRNAV-AAC.18	inference COORDINATES: profile:tRNAscan-SE:1.23
TRNAV-AAC_19	TRNAV-AAC.19	inference COORDINATES: profile:tRNAscan-SE:1.23
TRNAV-AAC_2	TRNAV-AAC.2	inference COORDINATES: profile:tRNAscan-SE:1.23
TRNAV-AAC_20	TRNAV-AAC.20	inference COORDINATES: profile:tRNAscan-SE:1.23
TRNAV-AAC_21	TRNAV-AAC.21	inference COORDINATES: profile:tRNAscan-SE:1.23
TRNAV-AAC_22	TRNAV-AAC.22	inference COORDINATES: profile:tRNAscan-SE:1.23
TRNAV-AAC_23	TRNAV-AAC.23	inference COORDINATES: profile:tRNAscan-SE:1.23
TRNAV-AAC_24	TRNAV-AAC.24	inference COORDINATES: profile:tRNAscan-SE:1.23
TRNAV-AAC_25	TRNAV-AAC.25	inference COORDINATES: profile:tRNAscan-SE:1.23
TRNAV-AAC_26	TRNAV-AAC.26	inference COORDINATES: profile:tRNAscan-SE:1.23
TRNAV-AAC_27	TRNAV-AAC.27	inference COORDINATES: profile:tRNAscan-SE:1.23
TRNAV-AAC_28	TRNAV-AAC.28	inference COORDINATES: profile:tRNAscan-SE:1.23
TRNAV-AAC_29	TRNAV-AAC.29	inference COORDINATES: profile:tRNAscan-SE:1.23
TRNAV-AAC_3	TRNAV-AAC.3	inference COORDINATES: profile:tRNAscan-SE:1.23
TRNAV-AAC_30	TRNAV-AAC.30	inference COORDINATES: profile:tRNAscan-SE:1.23
TRNAV-AAC_31	TRNAV-AAC.31	inference COORDINATES: profile:tRNAscan-SE:1.23
TRNAV-AAC_32	TRNAV-AAC.32	inference COORDINATES: profile:tRNAscan-SE:1.23
TRNAV-AAC_33	TRNAV-AAC.33	inference COORDINATES: profile:tRNAscan-SE:1.23
TRNAV-AAC_34	TRNAV-AAC.34	inference COORDINATES: profile:tRNAscan-SE:1.23
TRNAV-AAC_35	TRNAV-AAC.35	inference COORDINATES: profile:tRNAscan-SE:1.23
TRNAV-AAC_36	TRNAV-AAC.36	inference COORDINATES: profile:tRNAscan-SE:1.23
TRNAV-AAC_37	TRNAV-AAC.37	inference COORDINATES: profile:tRNAscan-SE:1.23
TRNAV-AAC_38	TRNAV-AAC.38	inference COORDINATES: profile:tRNAscan-SE:1.23
TRNAV-AAC_39	TRNAV-AAC.39	inference COORDINATES: profile:tRNAscan-SE:1.23
TRNAV-AAC_4	TRNAV-AAC.4	inference COORDINATES: profile:tRNAscan-SE:1.23
TRNAV-AAC_40	TRNAV-AAC.40	inference COORDINATES: profile:tRNAscan-SE:1.23
TRNAV-AAC_41	TRNAV-AAC.41	inference COORDINATES: profile:tRNAscan-SE:1.23
TRNAV-AAC_42	TRNAV-AAC.42	inference COORDINATES: profile:tRNAscan-SE:1.23
TRNAV-AAC_43	TRNAV-AAC.43	inference COORDINATES: profile:tRNAscan-SE:1.23
TRNAV-AAC_44	TRNAV-AAC.44	inference COORDINATES: profile:tRNAscan-SE:1.23
TRNAV-AAC_45	TRNAV-AAC.45	inference COORDINATES: profile:tRNAscan-SE:1.23
TRNAV-AAC_46	TRNAV-AAC.46	inference COORDINATES: profile:tRNAscan-SE:1.23
TRNAV-AAC_47	TRNAV-AAC.47	inference COORDINATES: profile:tRNAscan-SE:1.23
TRNAV-AAC_48	TRNAV-AAC.48	inference COORDINATES: profile:tRNAscan-SE:1.23
TRNAV-AAC_49	TRNAV-AAC.49	inference COORDINATES: profile:tRNAscan-SE:1.23
TRNAV-AAC_5	TRNAV-AAC.5	inference COORDINATES: profile:tRNAscan-SE:1.23
TRNAV-AAC_50	TRNAV-AAC.50	inference COORDINATES: profile:tRNAscan-SE:1.23
TRNAV-AAC_51	TRNAV-AAC.51	inference COORDINATES: profile:tRNAscan-SE:1.23
TRNAV-AAC_52	TRNAV-AAC.52	inference COORDINATES: profile:tRNAscan-SE:1.23
TRNAV-AAC_53	TRNAV-AAC.53	inference COORDINATES: profile:tRNAscan-SE:1.23
TRNAV-AAC_54	TRNAV-AAC.54	inference COORDINATES: profile:tRNAscan-SE:1.23
TRNAV-AAC_55	TRNAV-AAC.55	inference COORDINATES: profile:tRNAscan-SE:1.23
TRNAV-AAC_56	TRNAV-AAC.56	inference COORDINATES: profile:tRNAscan-SE:1.23
TRNAV-AAC_57	TRNAV-AAC.57	inference COORDINATES: profile:tRNAscan-SE:1.23
TRNAV-AAC_58	TRNAV-AAC.58	inference COORDINATES: profile:tRNAscan-SE:1.23
TRNAV-AAC_59	TRNAV-AAC.59	inference COORDINATES: profile:tRNAscan-SE:1.23
TRNAV-AAC_6	TRNAV-AAC.6	inference COORDINATES: profile:tRNAscan-SE:1.23
TRNAV-AAC_60	TRNAV-AAC.60	inference COORDINATES: profile:tRNAscan-SE:1.23
TRNAV-AAC_61	TRNAV-AAC.61	inference COORDINATES: profile:tRNAscan-SE:1.23
TRNAV-AAC_62	TRNAV-AAC.62	inference COORDINATES: profile:tRNAscan-SE:1.23
TRNAV-AAC_63	TRNAV-AAC.63	inference COORDINATES: profile:tRNAscan-SE:1.23
TRNAV-AAC_64	TRNAV-AAC.64	inference COORDINATES: profile:tRNAscan-SE:1.23
TRNAV-AAC_65	TRNAV-AAC.65	inference COORDINATES: profile:tRNAscan-SE:1.23
TRNAV-AAC_66	TRNAV-AAC.66	inference COORDINATES: profile:tRNAscan-SE:1.23
TRNAV-AAC_67	TRNAV-AAC.67	inference COORDINATES: profile:tRNAscan-SE:1.23
TRNAV-AAC_68	TRNAV-AAC.68	inference COORDINATES: profile:tRNAscan-SE:1.23
TRNAV-AAC_69	TRNAV-AAC.69	inference COORDINATES: profile:tRNAscan-SE:1.23
TRNAV-AAC_7	TRNAV-AAC.7	inference COORDINATES: profile:tRNAscan-SE:1.23
TRNAV-AAC_70	TRNAV-AAC.70	inference COORDINATES: profile:tRNAscan-SE:1.23
TRNAV-AAC_71	TRNAV-AAC.71	inference COORDINATES: profile:tRNAscan-SE:1.23
TRNAV-AAC_72	TRNAV-AAC.72	inference COORDINATES: profile:tRNAscan-SE:1.23
TRNAV-AAC_73	TRNAV-AAC.73	inference COORDINATES: profile:tRNAscan-SE:1.23
TRNAV-AAC_74	TRNAV-AAC.74	inference COORDINATES: profile:tRNAscan-SE:1.23
TRNAV-AAC_75	TRNAV-AAC.75	inference COORDINATES: profile:tRNAscan-SE:1.23
TRNAV-AAC_76	TRNAV-AAC.76	inference COORDINATES: profile:tRNAscan-SE:1.23
TRNAV-AAC_77	TRNAV-AAC.77	inference COORDINATES: profile:tRNAscan-SE:1.23
TRNAV-AAC_78	TRNAV-AAC.78	inference COORDINATES: profile:tRNAscan-SE:1.23
TRNAV-AAC_79	TRNAV-AAC.79	inference COORDINATES: profile:tRNAscan-SE:1.23
TRNAV-AAC_8	TRNAV-AAC.8	inference COORDINATES: profile:tRNAscan-SE:1.23
TRNAV-AAC_80	TRNAV-AAC.80	inference COORDINATES: profile:tRNAscan-SE:1.23
TRNAV-AAC_81	TRNAV-AAC.81	inference COORDINATES: profile:tRNAscan-SE:1.23
TRNAV-AAC_82	TRNAV-AAC.82	inference COORDINATES: profile:tRNAscan-SE:1.23
TRNAV-AAC_83	TRNAV-AAC.83	inference COORDINATES: profile:tRNAscan-SE:1.23
TRNAV-AAC_84	TRNAV-AAC.84	inference COORDINATES: profile:tRNAscan-SE:1.23
TRNAV-AAC_85	TRNAV-AAC.85	inference COORDINATES: profile:tRNAscan-SE:1.23
TRNAV-AAC_86	TRNAV-AAC.86	inference COORDINATES: profile:tRNAscan-SE:1.23
TRNAV-AAC_87	TRNAV-AAC.87	inference COORDINATES: profile:tRNAscan-SE:1.23
TRNAV-AAC_88	TRNAV-AAC.88	inference COORDINATES: profile:tRNAscan-SE:1.23
TRNAV-AAC_89	TRNAV-AAC.89	inference COORDINATES: profile:tRNAscan-SE:1.23
TRNAV-AAC_9	TRNAV-AAC.9	inference COORDINATES: profile:tRNAscan-SE:1.23
TRNAV-AAC_90	TRNAV-AAC.90	inference COORDINATES: profile:tRNAscan-SE:1.23
TRNAV-AAC_91	TRNAV-AAC.91	inference COORDINATES: profile:tRNAscan-SE:1.23
TRNAV-AAC_92	TRNAV-AAC.92	inference COORDINATES: profile:tRNAscan-SE:1.23
TRNAV-AAC_93	TRNAV-AAC.93	inference COORDINATES: profile:tRNAscan-SE:1.23
TRNAV-AAC_94	TRNAV-AAC.94	inference COORDINATES: profile:tRNAscan-SE:1.23
TRNAV-AAC_95	TRNAV-AAC.95	inference COORDINATES: profile:tRNAscan-SE:1.23
TRNAV-AAC_96	TRNAV-AAC.96	inference COORDINATES: profile:tRNAscan-SE:1.23
TRNAV-AAC_97	TRNAV-AAC.97	inference COORDINATES: profile:tRNAscan-SE:1.23
TRNAV-AAC_98	TRNAV-AAC.98	inference COORDINATES: profile:tRNAscan-SE:1.23
TRNAV-AAC_99	TRNAV-AAC.99	inference COORDINATES: profile:tRNAscan-SE:1.23
TRNAV-CAC	TRNAV-CAC	inference COORDINATES: profile:tRNAscan-SE:1.23
TRNAV-CAC_1	TRNAV-CAC.1	inference COORDINATES: profile:tRNAscan-SE:1.23
TRNAV-CAC_10	TRNAV-CAC.10	inference COORDINATES: profile:tRNAscan-SE:1.23
TRNAV-CAC_11	TRNAV-CAC.11	inference COORDINATES: profile:tRNAscan-SE:1.23
TRNAV-CAC_12	TRNAV-CAC.12	inference COORDINATES: profile:tRNAscan-SE:1.23
TRNAV-CAC_13	TRNAV-CAC.13	inference COORDINATES: profile:tRNAscan-SE:1.23
TRNAV-CAC_14	TRNAV-CAC.14	inference COORDINATES: profile:tRNAscan-SE:1.23
TRNAV-CAC_15	TRNAV-CAC.15	inference COORDINATES: profile:tRNAscan-SE:1.23
TRNAV-CAC_16	TRNAV-CAC.16	inference COORDINATES: profile:tRNAscan-SE:1.23
TRNAV-CAC_17	TRNAV-CAC.17	inference COORDINATES: profile:tRNAscan-SE:1.23
TRNAV-CAC_18	TRNAV-CAC.18	inference COORDINATES: profile:tRNAscan-SE:1.23
TRNAV-CAC_19	TRNAV-CAC.19	inference COORDINATES: profile:tRNAscan-SE:1.23
TRNAV-CAC_2	TRNAV-CAC.2	inference COORDINATES: profile:tRNAscan-SE:1.23
TRNAV-CAC_20	TRNAV-CAC.20	inference COORDINATES: profile:tRNAscan-SE:1.23
TRNAV-CAC_21	TRNAV-CAC.21	inference COORDINATES: profile:tRNAscan-SE:1.23
TRNAV-CAC_22	TRNAV-CAC.22	inference COORDINATES: profile:tRNAscan-SE:1.23
TRNAV-CAC_23	TRNAV-CAC.23	inference COORDINATES: profile:tRNAscan-SE:1.23
TRNAV-CAC_24	TRNAV-CAC.24	inference COORDINATES: profile:tRNAscan-SE:1.23
TRNAV-CAC_25	TRNAV-CAC.25	inference COORDINATES: profile:tRNAscan-SE:1.23
TRNAV-CAC_26	TRNAV-CAC.26	inference COORDINATES: profile:tRNAscan-SE:1.23
TRNAV-CAC_27	TRNAV-CAC.27	inference COORDINATES: profile:tRNAscan-SE:1.23
TRNAV-CAC_28	TRNAV-CAC.28	inference COORDINATES: profile:tRNAscan-SE:1.23
TRNAV-CAC_29	TRNAV-CAC.29	inference COORDINATES: profile:tRNAscan-SE:1.23
TRNAV-CAC_3	TRNAV-CAC.3	inference COORDINATES: profile:tRNAscan-SE:1.23
TRNAV-CAC_30	TRNAV-CAC.30	inference COORDINATES: profile:tRNAscan-SE:1.23
TRNAV-CAC_31	TRNAV-CAC.31	inference COORDINATES: profile:tRNAscan-SE:1.23
TRNAV-CAC_32	TRNAV-CAC.32	inference COORDINATES: profile:tRNAscan-SE:1.23
TRNAV-CAC_33	TRNAV-CAC.33	inference COORDINATES: profile:tRNAscan-SE:1.23
TRNAV-CAC_34	TRNAV-CAC.34	inference COORDINATES: profile:tRNAscan-SE:1.23
TRNAV-CAC_35	TRNAV-CAC.35	inference COORDINATES: profile:tRNAscan-SE:1.23
TRNAV-CAC_36	TRNAV-CAC.36	inference COORDINATES: profile:tRNAscan-SE:1.23
TRNAV-CAC_37	TRNAV-CAC.37	inference COORDINATES: profile:tRNAscan-SE:1.23
TRNAV-CAC_38	TRNAV-CAC.38	inference COORDINATES: profile:tRNAscan-SE:1.23
TRNAV-CAC_39	TRNAV-CAC.39	inference COORDINATES: profile:tRNAscan-SE:1.23
TRNAV-CAC_4	TRNAV-CAC.4	inference COORDINATES: profile:tRNAscan-SE:1.23
TRNAV-CAC_40	TRNAV-CAC.40	inference COORDINATES: profile:tRNAscan-SE:1.23
TRNAV-CAC_41	TRNAV-CAC.41	inference COORDINATES: profile:tRNAscan-SE:1.23
TRNAV-CAC_42	TRNAV-CAC.42	inference COORDINATES: profile:tRNAscan-SE:1.23
TRNAV-CAC_43	TRNAV-CAC.43	inference COORDINATES: profile:tRNAscan-SE:1.23
TRNAV-CAC_44	TRNAV-CAC.44	inference COORDINATES: profile:tRNAscan-SE:1.23
TRNAV-CAC_45	TRNAV-CAC.45	inference COORDINATES: profile:tRNAscan-SE:1.23
TRNAV-CAC_46	TRNAV-CAC.46	inference COORDINATES: profile:tRNAscan-SE:1.23
TRNAV-CAC_47	TRNAV-CAC.47	inference COORDINATES: profile:tRNAscan-SE:1.23
TRNAV-CAC_48	TRNAV-CAC.48	inference COORDINATES: profile:tRNAscan-SE:1.23
TRNAV-CAC_49	TRNAV-CAC.49	inference COORDINATES: profile:tRNAscan-SE:1.23
TRNAV-CAC_5	TRNAV-CAC.5	inference COORDINATES: profile:tRNAscan-SE:1.23
TRNAV-CAC_50	TRNAV-CAC.50	inference COORDINATES: profile:tRNAscan-SE:1.23
TRNAV-CAC_51	TRNAV-CAC.51	inference COORDINATES: profile:tRNAscan-SE:1.23
TRNAV-CAC_52	TRNAV-CAC.52	inference COORDINATES: profile:tRNAscan-SE:1.23
TRNAV-CAC_53	TRNAV-CAC.53	inference COORDINATES: profile:tRNAscan-SE:1.23
TRNAV-CAC_54	TRNAV-CAC.54	inference COORDINATES: profile:tRNAscan-SE:1.23
TRNAV-CAC_55	TRNAV-CAC.55	inference COORDINATES: profile:tRNAscan-SE:1.23
TRNAV-CAC_56	TRNAV-CAC.56	inference COORDINATES: profile:tRNAscan-SE:1.23
TRNAV-CAC_6	TRNAV-CAC.6	inference COORDINATES: profile:tRNAscan-SE:1.23
TRNAV-CAC_7	TRNAV-CAC.7	inference COORDINATES: profile:tRNAscan-SE:1.23
TRNAV-CAC_8	TRNAV-CAC.8	inference COORDINATES: profile:tRNAscan-SE:1.23
TRNAV-CAC_9	TRNAV-CAC.9	inference COORDINATES: profile:tRNAscan-SE:1.23
TRNAV-UAC	TRNAV-UAC	inference COORDINATES: profile:tRNAscan-SE:1.23
TRNAV-UAC_1	TRNAV-UAC.1	inference COORDINATES: profile:tRNAscan-SE:1.23
TRNAV-UAC_10	TRNAV-UAC.10	inference COORDINATES: profile:tRNAscan-SE:1.23
TRNAV-UAC_11	TRNAV-UAC.11	inference COORDINATES: profile:tRNAscan-SE:1.23
TRNAV-UAC_12	TRNAV-UAC.12	inference COORDINATES: profile:tRNAscan-SE:1.23
TRNAV-UAC_13	TRNAV-UAC.13	inference COORDINATES: profile:tRNAscan-SE:1.23
TRNAV-UAC_14	TRNAV-UAC.14	inference COORDINATES: profile:tRNAscan-SE:1.23
TRNAV-UAC_15	TRNAV-UAC.15	inference COORDINATES: profile:tRNAscan-SE:1.23
TRNAV-UAC_16	TRNAV-UAC.16	inference COORDINATES: profile:tRNAscan-SE:1.23
TRNAV-UAC_17	TRNAV-UAC.17	inference COORDINATES: profile:tRNAscan-SE:1.23
TRNAV-UAC_18	TRNAV-UAC.18	inference COORDINATES: profile:tRNAscan-SE:1.23
TRNAV-UAC_19	TRNAV-UAC.19	inference COORDINATES: profile:tRNAscan-SE:1.23
TRNAV-UAC_2	TRNAV-UAC.2	inference COORDINATES: profile:tRNAscan-SE:1.23
TRNAV-UAC_20	TRNAV-UAC.20	inference COORDINATES: profile:tRNAscan-SE:1.23
TRNAV-UAC_21	TRNAV-UAC.21	inference COORDINATES: profile:tRNAscan-SE:1.23
TRNAV-UAC_22	TRNAV-UAC.22	inference COORDINATES: profile:tRNAscan-SE:1.23
TRNAV-UAC_23	TRNAV-UAC.23	inference COORDINATES: profile:tRNAscan-SE:1.23
TRNAV-UAC_24	TRNAV-UAC.24	inference COORDINATES: profile:tRNAscan-SE:1.23
TRNAV-UAC_25	TRNAV-UAC.25	inference COORDINATES: profile:tRNAscan-SE:1.23
TRNAV-UAC_26	TRNAV-UAC.26	inference COORDINATES: profile:tRNAscan-SE:1.23
TRNAV-UAC_27	TRNAV-UAC.27	inference COORDINATES: profile:tRNAscan-SE:1.23
TRNAV-UAC_28	TRNAV-UAC.28	inference COORDINATES: profile:tRNAscan-SE:1.23
TRNAV-UAC_29	TRNAV-UAC.29	inference COORDINATES: profile:tRNAscan-SE:1.23
TRNAV-UAC_3	TRNAV-UAC.3	inference COORDINATES: profile:tRNAscan-SE:1.23
TRNAV-UAC_4	TRNAV-UAC.4	inference COORDINATES: profile:tRNAscan-SE:1.23
TRNAV-UAC_5	TRNAV-UAC.5	inference COORDINATES: profile:tRNAscan-SE:1.23
TRNAV-UAC_6	TRNAV-UAC.6	inference COORDINATES: profile:tRNAscan-SE:1.23
TRNAV-UAC_7	TRNAV-UAC.7	inference COORDINATES: profile:tRNAscan-SE:1.23
TRNAV-UAC_8	TRNAV-UAC.8	inference COORDINATES: profile:tRNAscan-SE:1.23
TRNAV-UAC_9	TRNAV-UAC.9	inference COORDINATES: profile:tRNAscan-SE:1.23
TRNAW-CCA	TRNAW-CCA	inference COORDINATES: profile:tRNAscan-SE:1.23
TRNAW-CCA_1	TRNAW-CCA.1	inference COORDINATES: profile:tRNAscan-SE:1.23
TRNAW-CCA_10	TRNAW-CCA.10	inference COORDINATES: profile:tRNAscan-SE:1.23
TRNAW-CCA_11	TRNAW-CCA.11	inference COORDINATES: profile:tRNAscan-SE:1.23
TRNAW-CCA_12	TRNAW-CCA.12	inference COORDINATES: profile:tRNAscan-SE:1.23
TRNAW-CCA_13	TRNAW-CCA.13	inference COORDINATES: profile:tRNAscan-SE:1.23
TRNAW-CCA_14	TRNAW-CCA.14	inference COORDINATES: profile:tRNAscan-SE:1.23
TRNAW-CCA_15	TRNAW-CCA.15	inference COORDINATES: profile:tRNAscan-SE:1.23
TRNAW-CCA_16	TRNAW-CCA.16	inference COORDINATES: profile:tRNAscan-SE:1.23
TRNAW-CCA_17	TRNAW-CCA.17	inference COORDINATES: profile:tRNAscan-SE:1.23
TRNAW-CCA_18	TRNAW-CCA.18	inference COORDINATES: profile:tRNAscan-SE:1.23
TRNAW-CCA_19	TRNAW-CCA.19	inference COORDINATES: profile:tRNAscan-SE:1.23
TRNAW-CCA_2	TRNAW-CCA.2	inference COORDINATES: profile:tRNAscan-SE:1.23
TRNAW-CCA_20	TRNAW-CCA.20	inference COORDINATES: profile:tRNAscan-SE:1.23
TRNAW-CCA_21	TRNAW-CCA.21	inference COORDINATES: profile:tRNAscan-SE:1.23
TRNAW-CCA_22	TRNAW-CCA.22	inference COORDINATES: profile:tRNAscan-SE:1.23
TRNAW-CCA_23	TRNAW-CCA.23	inference COORDINATES: profile:tRNAscan-SE:1.23
TRNAW-CCA_24	TRNAW-CCA.24	inference COORDINATES: profile:tRNAscan-SE:1.23
TRNAW-CCA_25	TRNAW-CCA.25	inference COORDINATES: profile:tRNAscan-SE:1.23
TRNAW-CCA_26	TRNAW-CCA.26	inference COORDINATES: profile:tRNAscan-SE:1.23
TRNAW-CCA_27	TRNAW-CCA.27	inference COORDINATES: profile:tRNAscan-SE:1.23
TRNAW-CCA_28	TRNAW-CCA.28	inference COORDINATES: profile:tRNAscan-SE:1.23
TRNAW-CCA_29	TRNAW-CCA.29	inference COORDINATES: profile:tRNAscan-SE:1.23
TRNAW-CCA_3	TRNAW-CCA.3	inference COORDINATES: profile:tRNAscan-SE:1.23
TRNAW-CCA_30	TRNAW-CCA.30	inference COORDINATES: profile:tRNAscan-SE:1.23
TRNAW-CCA_31	TRNAW-CCA.31	inference COORDINATES: profile:tRNAscan-SE:1.23
TRNAW-CCA_32	TRNAW-CCA.32	inference COORDINATES: profile:tRNAscan-SE:1.23
TRNAW-CCA_33	TRNAW-CCA.33	inference COORDINATES: profile:tRNAscan-SE:1.23
TRNAW-CCA_4	TRNAW-CCA.4	inference COORDINATES: profile:tRNAscan-SE:1.23
TRNAW-CCA_5	TRNAW-CCA.5	inference COORDINATES: profile:tRNAscan-SE:1.23
TRNAW-CCA_6	TRNAW-CCA.6	inference COORDINATES: profile:tRNAscan-SE:1.23
TRNAW-CCA_7	TRNAW-CCA.7	inference COORDINATES: profile:tRNAscan-SE:1.23
TRNAW-CCA_8	TRNAW-CCA.8	inference COORDINATES: profile:tRNAscan-SE:1.23
TRNAW-CCA_9	TRNAW-CCA.9	inference COORDINATES: profile:tRNAscan-SE:1.23
TRNAY-GUA	TRNAY-GUA	inference COORDINATES: profile:tRNAscan-SE:1.23
TRNAY-GUA_1	TRNAY-GUA.1	inference COORDINATES: profile:tRNAscan-SE:1.23
TRNAY-GUA_10	TRNAY-GUA.10	inference COORDINATES: profile:tRNAscan-SE:1.23
TRNAY-GUA_11	TRNAY-GUA.11	inference COORDINATES: profile:tRNAscan-SE:1.23
TRNAY-GUA_12	TRNAY-GUA.12	inference COORDINATES: profile:tRNAscan-SE:1.23
TRNAY-GUA_13	TRNAY-GUA.13	inference COORDINATES: profile:tRNAscan-SE:1.23
TRNAY-GUA_14	TRNAY-GUA.14	inference COORDINATES: profile:tRNAscan-SE:1.23
TRNAY-GUA_15	TRNAY-GUA.15	inference COORDINATES: profile:tRNAscan-SE:1.23
TRNAY-GUA_16	TRNAY-GUA.16	inference COORDINATES: profile:tRNAscan-SE:1.23
TRNAY-GUA_17	TRNAY-GUA.17	inference COORDINATES: profile:tRNAscan-SE:1.23
TRNAY-GUA_18	TRNAY-GUA.18	inference COORDINATES: profile:tRNAscan-SE:1.23
TRNAY-GUA_19	TRNAY-GUA.19	inference COORDINATES: profile:tRNAscan-SE:1.23
TRNAY-GUA_2	TRNAY-GUA.2	inference COORDINATES: profile:tRNAscan-SE:1.23
TRNAY-GUA_20	TRNAY-GUA.20	inference COORDINATES: profile:tRNAscan-SE:1.23
TRNAY-GUA_21	TRNAY-GUA.21	inference COORDINATES: profile:tRNAscan-SE:1.23
TRNAY-GUA_22	TRNAY-GUA.22	inference COORDINATES: profile:tRNAscan-SE:1.23
TRNAY-GUA_23	TRNAY-GUA.23	inference COORDINATES: profile:tRNAscan-SE:1.23
TRNAY-GUA_24	TRNAY-GUA.24	inference COORDINATES: profile:tRNAscan-SE:1.23
TRNAY-GUA_25	TRNAY-GUA.25	inference COORDINATES: profile:tRNAscan-SE:1.23
TRNAY-GUA_26	TRNAY-GUA.26	inference COORDINATES: profile:tRNAscan-SE:1.23
TRNAY-GUA_27	TRNAY-GUA.27	inference COORDINATES: profile:tRNAscan-SE:1.23
TRNAY-GUA_28	TRNAY-GUA.28	inference COORDINATES: profile:tRNAscan-SE:1.23
TRNAY-GUA_29	TRNAY-GUA.29	inference COORDINATES: profile:tRNAscan-SE:1.23
TRNAY-GUA_3	TRNAY-GUA.3	inference COORDINATES: profile:tRNAscan-SE:1.23
TRNAY-GUA_30	TRNAY-GUA.30	inference COORDINATES: profile:tRNAscan-SE:1.23
TRNAY-GUA_31	TRNAY-GUA.31	inference COORDINATES: profile:tRNAscan-SE:1.23
TRNAY-GUA_32	TRNAY-GUA.32	inference COORDINATES: profile:tRNAscan-SE:1.23
TRNAY-GUA_33	TRNAY-GUA.33	inference COORDINATES: profile:tRNAscan-SE:1.23
TRNAY-GUA_34	TRNAY-GUA.34	inference COORDINATES: profile:tRNAscan-SE:1.23
TRNAY-GUA_35	TRNAY-GUA.35	inference COORDINATES: profile:tRNAscan-SE:1.23
TRNAY-GUA_36	TRNAY-GUA.36	inference COORDINATES: profile:tRNAscan-SE:1.23
TRNAY-GUA_37	TRNAY-GUA.37	inference COORDINATES: profile:tRNAscan-SE:1.23
TRNAY-GUA_38	TRNAY-GUA.38	inference COORDINATES: profile:tRNAscan-SE:1.23
TRNAY-GUA_39	TRNAY-GUA.39	inference COORDINATES: profile:tRNAscan-SE:1.23
TRNAY-GUA_4	TRNAY-GUA.4	inference COORDINATES: profile:tRNAscan-SE:1.23
TRNAY-GUA_40	TRNAY-GUA.40	inference COORDINATES: profile:tRNAscan-SE:1.23
TRNAY-GUA_41	TRNAY-GUA.41	inference COORDINATES: profile:tRNAscan-SE:1.23
TRNAY-GUA_42	TRNAY-GUA.42	inference COORDINATES: profile:tRNAscan-SE:1.23
TRNAY-GUA_43	TRNAY-GUA.43	inference COORDINATES: profile:tRNAscan-SE:1.23
TRNAY-GUA_44	TRNAY-GUA.44	inference COORDINATES: profile:tRNAscan-SE:1.23
TRNAY-GUA_45	TRNAY-GUA.45	inference COORDINATES: profile:tRNAscan-SE:1.23
TRNAY-GUA_46	TRNAY-GUA.46	inference COORDINATES: profile:tRNAscan-SE:1.23
TRNAY-GUA_47	TRNAY-GUA.47	inference COORDINATES: profile:tRNAscan-SE:1.23
TRNAY-GUA_48	TRNAY-GUA.48	inference COORDINATES: profile:tRNAscan-SE:1.23
TRNAY-GUA_49	TRNAY-GUA.49	inference COORDINATES: profile:tRNAscan-SE:1.23
TRNAY-GUA_5	TRNAY-GUA.5	inference COORDINATES: profile:tRNAscan-SE:1.23
TRNAY-GUA_50	TRNAY-GUA.50	inference COORDINATES: profile:tRNAscan-SE:1.23
TRNAY-GUA_51	TRNAY-GUA.51	inference COORDINATES: profile:tRNAscan-SE:1.23
TRNAY-GUA_52	TRNAY-GUA.52	inference COORDINATES: profile:tRNAscan-SE:1.23
TRNAY-GUA_53	TRNAY-GUA.53	inference COORDINATES: profile:tRNAscan-SE:1.23
TRNAY-GUA_54	TRNAY-GUA.54	inference COORDINATES: profile:tRNAscan-SE:1.23
TRNAY-GUA_55	TRNAY-GUA.55	inference COORDINATES: profile:tRNAscan-SE:1.23
TRNAY-GUA_56	TRNAY-GUA.56	inference COORDINATES: profile:tRNAscan-SE:1.23
TRNAY-GUA_57	TRNAY-GUA.57	inference COORDINATES: profile:tRNAscan-SE:1.23
TRNAY-GUA_58	TRNAY-GUA.58	inference COORDINATES: profile:tRNAscan-SE:1.23
TRNAY-GUA_59	TRNAY-GUA.59	inference COORDINATES: profile:tRNAscan-SE:1.23
TRNAY-GUA_6	TRNAY-GUA.6	inference COORDINATES: profile:tRNAscan-SE:1.23
TRNAY-GUA_60	TRNAY-GUA.60	inference COORDINATES: profile:tRNAscan-SE:1.23
TRNAY-GUA_61	TRNAY-GUA.61	inference COORDINATES: profile:tRNAscan-SE:1.23
TRNAY-GUA_62	TRNAY-GUA.62	inference COORDINATES: profile:tRNAscan-SE:1.23
TRNAY-GUA_63	TRNAY-GUA.63	inference COORDINATES: profile:tRNAscan-SE:1.23
TRNAY-GUA_64	TRNAY-GUA.64	inference COORDINATES: profile:tRNAscan-SE:1.23
TRNAY-GUA_65	TRNAY-GUA.65	inference COORDINATES: profile:tRNAscan-SE:1.23
TRNAY-GUA_66	TRNAY-GUA.66	inference COORDINATES: profile:tRNAscan-SE:1.23
TRNAY-GUA_67	TRNAY-GUA.67	inference COORDINATES: profile:tRNAscan-SE:1.23
TRNAY-GUA_68	TRNAY-GUA.68	inference COORDINATES: profile:tRNAscan-SE:1.23
TRNAY-GUA_69	TRNAY-GUA.69	inference COORDINATES: profile:tRNAscan-SE:1.23
TRNAY-GUA_7	TRNAY-GUA.7	inference COORDINATES: profile:tRNAscan-SE:1.23
TRNAY-GUA_70	TRNAY-GUA.70	inference COORDINATES: profile:tRNAscan-SE:1.23
TRNAY-GUA_8	TRNAY-GUA.8	inference COORDINATES: profile:tRNAscan-SE:1.23
TRNAY-GUA_9	TRNAY-GUA.9	inference COORDINATES: profile:tRNAscan-SE:1.23
TRNT1	TRNT1	tRNA nucleotidyl transferase 1, transcript variant X1
TRPA1	TRPA1	transient receptor potential cation channel subfamily A member 1
TRPC1	TRPC1	transient receptor potential cation channel subfamily C member 1, transcript variant X1
TRPC4	TRPC4	transient receptor potential cation channel subfamily C member 4, transcript variant X4
TRPC4AP	TRPC4AP	transient receptor potential cation channel subfamily C member 4 associated protein
TRPM2	TRPM2	transient receptor potential cation channel subfamily M member 2, transcript variant X2
LOC116937345	TRPM3	transient receptor potential cation channel subfamily M member 3-like, transcript variant X2
TRPM5	TRPM5	transient receptor potential cation channel subfamily M member 5, transcript variant X1
TRPS1	TRPS1	transcriptional repressor GATA binding 1, transcript variant X2
TRPT1	TRPT1	tRNA phosphotransferase 1, transcript variant X17
TRRAP	TRRAP	transformation/transcription domain associated protein, transcript variant X2
LOC116955373	TRUB2	mitochondrial mRNA pseudouridine synthase Trub2-like, transcript variant X3
TRYPA3	TRYPA3	trypsin
TSC1	TSC1	TSC complex subunit 1, transcript variant X4
TSC2	TSC2	TSC complex subunit 2, transcript variant X1
LOC116952458	TSC22D2	TSC22 domain family protein 2-like, transcript variant X2
LOC116954570	TSC22D4	TSC22 domain family protein 4-like, transcript variant X1
TSEN15	TSEN15	tRNA splicing endonuclease subunit 15
TSEN34	TSEN34	tRNA splicing endonuclease subunit 34, transcript variant X1
TSEN54	TSEN54	tRNA splicing endonuclease subunit 54
LOC116936947	TSFM	elongation factor Ts, mitochondrial-like
TSKU	TSKU	tsukushi, small leucine rich proteoglycan, transcript variant X2
TSN	TSN	translin
TSNARE1	TSNARE1	t-SNARE domain containing 1, transcript variant X2
TSNAX	TSNAX	translin associated factor X
TSNAXIP1	TSNAXIP1	translin associated factor X interacting protein 1, transcript variant X1
TSPAN1	TSPAN1	tetraspanin 1
LOC116949543	TSPAN10	tetraspanin-10-like, transcript variant X3
TSPAN12	TSPAN12	tetraspanin 12, transcript variant X4
TSPAN18	TSPAN18	tetraspanin 18, transcript variant X1
LOC116941073	TSPAN31	tetraspanin-31-like
TSPAN33	TSPAN33	tetraspanin 33
LOC116956468	TSPAN4.2	tetraspanin-4-like
TSPAN7	TSPAN7	model_evidence Supporting evidence includes similarity to: 27 Proteins, and 98% coverage of the annotated genomic feature by RNAseq alignments, including 50 samples with support for all annotated introns
TSPEAR	TSPEAR	thrombospondin type laminin G domain and EAR repeats
TSPO	TSPO	translocator protein, transcript variant X7
TSR1	TSR1	TSR1 ribosome maturation factor, transcript variant X2
TSR2	TSR2	TSR2 ribosome maturation factor
TSR3	TSR3	TSR3 ribosome maturation factor
TSSC4	TSSC4	tumor suppressing subtransferable candidate 4, transcript variant X2
LOC116938331	TSTD1	thiosulfate:glutathione sulfurtransferase-like, transcript variant X3
TSTD2	TSTD2	thiosulfate sulfurtransferase like domain containing 2, transcript variant X2
LOC116952912	TSTD3	thiosulfate sulfurtransferase/rhodanese-like domain-containing protein 3
LOC116958152	TSTD3.1	thiosulfate sulfurtransferase/rhodanese-like domain-containing protein 3, transcript variant X1
TTC12	TTC12	tetratricopeptide repeat domain 12
TTC13	TTC13	tetratricopeptide repeat domain 13, transcript variant X2
TTC14	TTC14	tetratricopeptide repeat domain 14, transcript variant X1
TTC17	TTC17	tetratricopeptide repeat domain 17
TTC19	TTC19	tetratricopeptide repeat domain 19, transcript variant X2
TTC21B	TTC21B	tetratricopeptide repeat domain 21B
TTC24	TTC24	tetratricopeptide repeat domain 24, transcript variant X3
TTC25	TTC25	tetratricopeptide repeat domain 25
TTC26	TTC26	tetratricopeptide repeat domain 26, transcript variant X2
TTC27	TTC27	tetratricopeptide repeat domain 27, transcript variant X1
TTC28	TTC28	tetratricopeptide repeat domain 28, transcript variant X6
TTC29	TTC29	tetratricopeptide repeat domain 29
TTC32	TTC32	tetratricopeptide repeat domain 32
TTC33	TTC33	tetratricopeptide repeat domain 33, transcript variant X6
TTC36	TTC36	tetratricopeptide repeat domain 36
TTC37	TTC37	tetratricopeptide repeat domain 37, transcript variant X2
TTC38	TTC38	tetratricopeptide repeat domain 38, transcript variant X1
LOC116951827	TTC39B	tetratricopeptide repeat protein 39B-like, transcript variant X1
TTC39C	TTC39C	tetratricopeptide repeat domain 39C, transcript variant X3
TTC5	TTC5	tetratricopeptide repeat domain 5, transcript variant X1
TTC6	TTC6	tetratricopeptide repeat domain 6, transcript variant X2
TTC8	TTC8	tetratricopeptide repeat domain 8
TTI1	TTI1	TELO2 interacting protein 1
TTI2	TTI2	TELO2 interacting protein 2
TTK	TTK	TTK protein kinase
TTL	TTL	tubulin tyrosine ligase
TTLL1	TTLL1	tubulin tyrosine ligase like 1, transcript variant X2
TTLL10	TTLL10	tubulin tyrosine ligase like 10
TTLL11	TTLL11	tubulin tyrosine ligase like 11, transcript variant X1
TTLL12	TTLL12	tubulin tyrosine ligase like 12
TTLL5	TTLL5	tubulin tyrosine ligase like 5
TTN	TTN	titin, transcript variant X1
LOC116945266	TTPA	alpha-tocopherol transfer protein-like, transcript variant X3
LOC116946674	TTPA.2	alpha-tocopherol transfer protein-like
TTR	TTR	transthyretin
LOC116946215	TTYH1	protein tweety homolog 1-A-like
LOC116951572	TTYH1.1	protein tweety homolog 1-like, transcript variant X1
LOC116957883	TTYH1.2	protein tweety homolog 1-like, transcript variant X1
LOC116943764	TUBA1A.2	tubulin alpha-1A chain-like
LOC116947505	TUBA4A	tubulin alpha chain, testis-specific-like
LOC116948606	TUBB.1	tubulin beta chain-like
LOC116958198	TUBB.2	tubulin beta chain-like
LOC116958197	TUBB4B.1	tubulin beta-4B chain
TUBD1	TUBD1	tubulin delta 1, transcript variant X2
TUBE1	TUBE1	tubulin epsilon 1, transcript variant X2
TUBG1	TUBG1	tubulin gamma 1
TUBGCP2	TUBGCP2	tubulin gamma complex associated protein 2, transcript variant X5
TUBGCP3	TUBGCP3	tubulin gamma complex associated protein 3
TUBGCP4	TUBGCP4	tubulin gamma complex associated protein 4, transcript variant X1
LOC116943049	TUBGCP5	gamma-tubulin complex component 5-like, transcript variant X3
TUBGCP6	TUBGCP6	tubulin gamma complex associated protein 6, transcript variant X1
TUFM	TUFM	Tu translation elongation factor, mitochondrial
LOC116945660	TULP3	tubby-related protein 3-like, transcript variant X2
TULP4	TULP4	TUB like protein 4
TUSC2	TUSC2	tumor suppressor 2, mitochondrial calcium regulator
LOC116941000	TUT1	speckle targeted PIP5K1A-regulated poly(A) polymerase-like
LOC116951602	TVP23B	Golgi apparatus membrane protein TVP23 homolog B-like, transcript variant X2
TWIST2	TWIST2	twist family bHLH transcription factor 2
LOC116947084	TWIST2-1	twist-related protein 2-like
TWISTNB	TWISTNB	TWIST neighbor
TWNK	TWNK	twinkle mtDNA helicase, transcript variant X1
TWSG1	TWSG1	twisted gastrulation BMP signaling modulator 1
LOC116955536	TXLNA.1	alpha-taxilin-like
TXN	TXN	thioredoxin
TXN2	TXN2	thioredoxin 2
TXNDC11	TXNDC11	thioredoxin domain containing 11, transcript variant X1
LOC116943204	TXNDC12	thioredoxin domain-containing protein 12-like
TXNDC15	TXNDC15	thioredoxin domain containing 15
TXNDC16	TXNDC16	thioredoxin domain containing 16, transcript variant X3
TXNDC17	TXNDC17	thioredoxin domain containing 17, transcript variant X1
TXNDC5	TXNDC5	thioredoxin domain containing 5
TXNDC9	TXNDC9	thioredoxin domain containing 9, transcript variant X2
TXNL1	TXNL1	thioredoxin like 1
LOC116938352	TXNL4A.1	thioredoxin-like protein 4A
TXNL4B	TXNL4B	thioredoxin like 4B, transcript variant X1
TXNRD3	TXNRD3	thioredoxin reductase 3
TYMP	TYMP	thymidine phosphorylase
TYMS	TYMS	thymidylate synthetase
TYR	TYR	tyrosinase
TYRP1	TYRP1	tyrosinase related protein 1, transcript variant X1
TYSND1	TYSND1	trypsin domain containing 1, transcript variant X2
TYW3	TYW3	tRNA-yW synthesizing protein 3 homolog
TYW5	TYW5	tRNA-yW synthesizing protein 5, transcript variant X6
LOC116948122	U2AF1	splicing factor U2AF 35 kDa subunit-like, transcript variant X1
LOC116949584	U2AF2	splicing factor U2AF 65 kDa subunit-like, transcript variant X1
U2SURP	U2SURP	partial true
UBA1	UBA1	ubiquitin like modifier activating enzyme 1, transcript variant X1
UBA2	UBA2	ubiquitin like modifier activating enzyme 2
UBA3	UBA3	ubiquitin like modifier activating enzyme 3, transcript variant X1
UBA5	UBA5	ubiquitin like modifier activating enzyme 5
UBA52	UBA52	ubiquitin A-52 residue ribosomal protein fusion product 1, transcript variant X15
UBA6	UBA6	ubiquitin like modifier activating enzyme 6
UBAC1	UBAC1	partial true
LOC116949634	UBALD2.1	UBA-like domain-containing protein 2
UBASH3B	UBASH3B	ubiquitin associated and SH3 domain containing B, transcript variant X1
LOC116942885	UBE2A	ubiquitin-conjugating enzyme E2 A-like
UBE2C	UBE2C	ubiquitin conjugating enzyme E2 C, transcript variant X1
LOC116938795	UBE2E2	ubiquitin-conjugating enzyme E2 E2
LOC116943909	UBE2E2.1	ubiquitin-conjugating enzyme E2 E2-like, transcript variant X3
UBE2F	UBE2F	ubiquitin conjugating enzyme E2 F (putative), transcript variant X2
UBE2G1	UBE2G1	ubiquitin conjugating enzyme E2 G1
LOC116938017	UBE2G1-1	ubiquitin-conjugating enzyme E2 G1
UBE2G2	UBE2G2	ubiquitin conjugating enzyme E2 G2, transcript variant X1
UBE2H	UBE2H	ubiquitin conjugating enzyme E2 H
UBE2I	UBE2I	ubiquitin conjugating enzyme E2 I, transcript variant X1
UBE2J1	UBE2J1	ubiquitin conjugating enzyme E2 J1
UBE2J2	UBE2J2	ubiquitin conjugating enzyme E2 J2
UBE2K	UBE2K	ubiquitin conjugating enzyme E2 K
LOC116958457	UBE2L3.1	ubiquitin-conjugating enzyme E2 L3-like, transcript variant X1
UBE2M	UBE2M	ubiquitin conjugating enzyme E2 M
LOC116952382	UBE2N.1	ubiquitin-conjugating enzyme E2 N
UBE2O	UBE2O	ubiquitin conjugating enzyme E2 O
UBE2S	UBE2S	ubiquitin conjugating enzyme E2 S
UBE2T	UBE2T	ubiquitin conjugating enzyme E2 T, transcript variant X1
LOC116945976	UBE2V2	ubiquitin-conjugating enzyme E2 variant 2-like, transcript variant X1
LOC116957092	UBE2V2.1	ubiquitin-conjugating enzyme E2 variant 2-like, transcript variant X1
UBE2W	UBE2W	ubiquitin conjugating enzyme E2 W
UBE2Z	UBE2Z	ubiquitin conjugating enzyme E2 Z
UBE3A	UBE3A	ubiquitin protein ligase E3A, transcript variant X2
UBE3B	UBE3B	ubiquitin protein ligase E3B, transcript variant X1
UBE3C	UBE3C	ubiquitin protein ligase E3C, transcript variant X1
UBE3D	UBE3D	ubiquitin protein ligase E3D, transcript variant X1
UBE4A	UBE4A	ubiquitination factor E4A
UBE4B	UBE4B	ubiquitination factor E4B, transcript variant X1
UBFD1	UBFD1	ubiquitin family domain containing 1
UBIAD1	UBIAD1	UbiA prenyltransferase domain containing 1
LOC116943514	UBL3	ubiquitin-like protein 3, transcript variant X2
LOC116958340	UBL3.1	ubiquitin-like protein 3
LOC116941560	UBL4A	ubiquitin-like protein 4A
UBL7	UBL7	ubiquitin like 7
UBLCP1	UBLCP1	ubiquitin like domain containing CTD phosphatase 1, transcript variant X3
UBN1	UBN1	ubinuclein 1, transcript variant X1
LOC116939186	ubqA	polyubiquitin-A-like
UBR2	UBR2	ubiquitin protein ligase E3 component n-recognin 2
LOC116948482	UBR2-1	E3 ubiquitin-protein ligase UBR2-like, transcript variant X2
UBR3	UBR3	ubiquitin protein ligase E3 component n-recognin 3, transcript variant X2
UBR4	UBR4	partial true
UBR5	UBR5	ubiquitin protein ligase E3 component n-recognin 5, transcript variant X5
UBR7	UBR7	ubiquitin protein ligase E3 component n-recognin 7
LOC116940682	UBTD2	ubiquitin domain-containing protein 2-like
LOC116938559	ubtf-b	nucleolar transcription factor 1-B-like, transcript variant X2
UBXN1	UBXN1	UBX domain protein 1, transcript variant X2
UBXN10	UBXN10	UBX domain protein 10, transcript variant X1
UBXN4	UBXN4	UBX domain protein 4, transcript variant X1
UBXN7	UBXN7	UBX domain protein 7
UCHL3	UCHL3	ubiquitin C-terminal hydrolase L3
UCHL5	UCHL5	ubiquitin C-terminal hydrolase L5, transcript variant X1
UCK2	UCK2	uridine-cytidine kinase 2, transcript variant X1
UCKL1	UCKL1	uridine-cytidine kinase 1 like 1, transcript variant X1
UCP2	UCP2	uncoupling protein 2, transcript variant X1
UFD1	UFD1	partial true
UFL1	UFL1	UFM1 specific ligase 1, transcript variant X1
UFM1	UFM1	ubiquitin fold modifier 1
UGCG	UGCG	UDP-glucose ceramide glucosyltransferase, transcript variant X1
UGDH	UGDH	UDP-glucose 6-dehydrogenase
UGP2	UGP2	UDP-glucose pyrophosphorylase 2, transcript variant X2
UGT8	UGT8	UDP glycosyltransferase 8, transcript variant X1
UHRF1	UHRF1	ubiquitin like with PHD and ring finger domains 1, transcript variant X3
UIMC1	UIMC1	ubiquitin interaction motif containing 1, transcript variant X4
ULK3	ULK3	unc-51 like kinase 3
ULK4	ULK4	unc-51 like kinase 4, transcript variant X1
UMPS	UMPS	uridine monophosphate synthetase, transcript variant X4
UNC45B	UNC45B	unc-45 myosin chaperone B, transcript variant X1
LOC116954937	UNC45B-1	protein unc-45 homolog B-like, transcript variant X5
UNC50	UNC50	unc-50 inner nuclear membrane RNA binding protein
UNC79	UNC79	unc-79 homolog, NALCN channel complex subunit, transcript variant X2
UNC80	UNC80	unc-80 homolog, NALCN channel complex subunit, transcript variant X3
UNC93A	UNC93A	unc-93 homolog A
UNC93B1	UNC93B1	unc-93 homolog B1, TLR signaling regulator
UNG	UNG	uracil DNA glycosylase
UNKL	UNKL	unk like zinc finger
UPB1	UPB1	beta-ureidopropionase 1, transcript variant X2
UPF1	UPF1	UPF1 RNA helicase and ATPase, transcript variant X1
UPF2	UPF2	UPF2 regulator of nonsense mediated mRNA decay, transcript variant X2
UPK2	UPK2	uroplakin 2
UPK3A	UPK3A	uroplakin 3A, transcript variant X2
UPP1	UPP1	uridine phosphorylase 1, transcript variant X1
UPRT	UPRT	uracil phosphoribosyltransferase homolog
LOC116958429	UQCR10	cytochrome b-c1 complex subunit 9
LOC116957725	UQCRH	cytochrome b-c1 complex subunit 6, mitochondrial-like
LOC116936852	UQCRQ	cytochrome b-c1 complex subunit 8
URB1	URB1	URB1 ribosome biogenesis homolog, transcript variant X3
URB2	URB2	model_evidence Supporting evidence includes similarity to: 7 Proteins, and 96% coverage of the annotated genomic feature by RNAseq alignments, including 11 samples with support for all annotated introns
URI1	URI1	URI1 prefoldin like chaperone
URM1	URM1	ubiquitin related modifier 1
UROC1	UROC1	urocanate hydratase 1
UROD	UROD	uroporphyrinogen decarboxylase
USB1	USB1	U6 snRNA biogenesis phosphodiesterase 1, transcript variant X2
USE1	USE1	unconventional SNARE in the ER 1
USF2	USF2	upstream transcription factor 2, c-fos interacting
LOC116957832	USF2-1	upstream stimulatory factor 2-like, transcript variant X4
USH1C	USH1C	USH1 protein network component harmonin
USH1G	USH1G	USH1 protein network component sans
USH2A	USH2A	usherin
USO1	USO1	USO1 vesicle transport factor, transcript variant X2
USP1	USP1	ubiquitin specific peptidase 1
USP10	USP10	model_evidence Supporting evidence includes similarity to: 1 EST, 1 Protein, and 100% coverage of the annotated genomic feature by RNAseq alignments, including 62 samples with support for all annotated introns
USP14	USP14	ubiquitin specific peptidase 14
LOC116952816	USP19.1	ubiquitin carboxyl-terminal hydrolase 19-like, transcript variant X6
LOC116937330	USP2	ubiquitin carboxyl-terminal hydrolase 2-like, transcript variant X4
USP24	USP24	ubiquitin specific peptidase 24, transcript variant X2
USP3	USP3	ubiquitin specific peptidase 3
USP30	USP30	ubiquitin specific peptidase 30
LOC116955163	USP31	ubiquitin carboxyl-terminal hydrolase 31-like
USP32	USP32	ubiquitin specific peptidase 32, transcript variant X1
USP33	USP33	ubiquitin specific peptidase 33, transcript variant X4
USP34	USP34	model_evidence Supporting evidence includes similarity to: 4 ESTs, 1 Protein, and 99% coverage of the annotated genomic feature by RNAseq alignments
USP37	USP37	ubiquitin specific peptidase 37, transcript variant X2
USP38	USP38	ubiquitin specific peptidase 38, transcript variant X2
USP40	USP40	ubiquitin specific peptidase 40, transcript variant X3
LOC116951356	USP42	ubiquitin carboxyl-terminal hydrolase 42-like
USP46	USP46	ubiquitin specific peptidase 46
USP47	USP47	ubiquitin specific peptidase 47, transcript variant X4
USP48	USP48	ubiquitin specific peptidase 48, transcript variant X2
USP49	USP49	ubiquitin specific peptidase 49
LOC116939976	USP6NL	USP6 N-terminal-like protein, transcript variant X3
USP7	USP7	ubiquitin specific peptidase 7, transcript variant X1
USP9X	USP9X	partial true
USPL1	USPL1	ubiquitin specific peptidase like 1, transcript variant X2
UST	UST	uronyl 2-sulfotransferase
UTP11	UTP11	UTP11 small subunit processome component
UTP15	UTP15	UTP15 small subunit processome component, transcript variant X1
UTP18	UTP18	UTP18 small subunit processome component, transcript variant X2
UTP20	UTP20	UTP20 small subunit processome component, transcript variant X3
UTP25	UTP25	UTP25 small subunit processor component, transcript variant X2
UTP3	UTP3	UTP3 small subunit processome component
UTP4	UTP4	UTP4 small subunit processome component, transcript variant X2
UTP6	UTP6	UTP6 small subunit processome component
UVRAG	UVRAG	UV radiation resistance associated, transcript variant X1
UVSSA	UVSSA	UV stimulated scaffold protein A, transcript variant X1
UXS1	UXS1	UDP-glucuronate decarboxylase 1, transcript variant X4
UXT	UXT	ubiquitously expressed prefoldin like chaperone
VAC14	VAC14	VAC14 component of PIKFYVE complex
VAMP7	VAMP7	vesicle associated membrane protein 7
VANGL2	VANGL2	VANGL planar cell polarity protein 2, transcript variant X3
VAPA	VAPA	VAMP associated protein A
VARS2	VARS2	valyl-tRNA synthetase 2, mitochondrial
VASH1	VASH1	vasohibin 1, transcript variant X1
LOC116947388	VASH2	tubulinyl-Tyr carboxypeptidase 2-like
VASN	VASN	vasorin, transcript variant X2
VAT1	VAT1	vesicle amine transport 1, transcript variant X1
VBP1	VBP1	VHL binding protein 1
LOC116942284	VCP	transitional endoplasmic reticulum ATPase-like
VCPKMT	VCPKMT	valosin containing protein lysine methyltransferase
VEPH1	VEPH1	ventricular zone expressed PH domain containing 1, transcript variant X3
VEZT	VEZT	vezatin, adherens junctions transmembrane protein
LOC116947498	VGLL4-2	transcription cofactor vestigial-like protein 4
LOC116949382	VHL	von Hippel-Lindau disease tumor suppressor-like, transcript variant X1
VIL1	VIL1	villin 1, transcript variant X1
LOC116941127	VIM.1	vimentin-like, transcript variant X2
VIPAS39	VIPAS39	VPS33B interacting protein, apical-basolateral polarity regulator, spe-39 homolog, transcript variant X1
VIRMA	VIRMA	vir like m6A methyltransferase associated, transcript variant X2
VIT	VIT	vitrin, transcript variant X10
LOC116939185	VKORC1	vitamin K epoxide reductase complex subunit 1-like
LOC116952002	VLDLR.1	very low-density lipoprotein receptor-like, transcript variant X6
VMA21	VMA21	vacuolar ATPase assembly factor VMA21
VMP1	VMP1	vacuole membrane protein 1
VOPP1	VOPP1	VOPP1 WW domain binding protein
VPS11	VPS11	VPS11 core subunit of CORVET and HOPS complexes
VPS13B	VPS13B	vacuolar protein sorting 13 homolog B
VPS16	VPS16	partial true
VPS18	VPS18	VPS18 core subunit of CORVET and HOPS complexes
VPS25	VPS25	vacuolar protein sorting 25 homolog
VPS26A	VPS26A	VPS26, retromer complex component A, transcript variant X2
VPS26C	VPS26C	VPS26 endosomal protein sorting factor C, transcript variant X4
VPS28	VPS28	VPS28 subunit of ESCRT-I
VPS29	VPS29	VPS29 retromer complex component
VPS33A	VPS33A	VPS33A core subunit of CORVET and HOPS complexes, transcript variant X2
VPS33B	VPS33B	VPS33B late endosome and lysosome associated
VPS35	VPS35	VPS35 retromer complex component
VPS35L	VPS35L	VPS35 endosomal protein sorting factor like
VPS36	VPS36	vacuolar protein sorting 36 homolog, transcript variant X4
VPS37A	VPS37A	VPS37A subunit of ESCRT-I
VPS39	VPS39	VPS39 subunit of HOPS complex
VPS41	VPS41	VPS41 subunit of HOPS complex, transcript variant X2
VPS45	VPS45	vacuolar protein sorting 45 homolog
VPS50	VPS50	VPS50 subunit of EARP/GARPII complex
VPS51	VPS51	VPS51 subunit of GARP complex
VPS52	VPS52	VPS52 subunit of GARP complex
VPS53	VPS53	VPS53 subunit of GARP complex, transcript variant X1
VPS54	VPS54	VPS54 subunit of GARP complex, transcript variant X2
VPS72	VPS72	vacuolar protein sorting 72 homolog
VPS8	VPS8	VPS8 subunit of CORVET complex, transcript variant X1
VPS9D1	VPS9D1	VPS9 domain containing 1
LOC116942670	VSNL1	visinin-like protein 1
LOC116951348	VSNL1.1	visinin-like protein 1, transcript variant X1
LOC116946007	VSTM2B.1	V-set and transmembrane domain-containing protein 2B-like, transcript variant X2
VTA1	VTA1	model_evidence Supporting evidence includes similarity to: 12 Proteins, and 99% coverage of the annotated genomic feature by RNAseq alignments, including 11 samples with support for all annotated introns
VTI1A	VTI1A	vesicle transport through interaction with t-SNAREs 1A, transcript variant X2
VTI1B	VTI1B	vesicle transport through interaction with t-SNAREs 1B
VWA2	VWA2	von Willebrand factor A domain containing 2, transcript variant X1
VWA3B	VWA3B	von Willebrand factor A domain containing 3B
LOC116942300	VWA7.1	von Willebrand factor A domain-containing protein 7-like, transcript variant X2
LOC116938538	VWC2L	von Willebrand factor C domain-containing protein 2-like
VWF	VWF	von Willebrand factor
WAC	WAC	WW domain containing adaptor with coiled-coil, transcript variant X1
LOC116940842	WAC-1	WW domain-containing adapter protein with coiled-coil-like, transcript variant X4
WAPL	WAPL	WAPL cohesin release factor, transcript variant X1
WARS1	WARS1	tryptophanyl-tRNA synthetase 1
WARS2	WARS2	tryptophanyl tRNA synthetase 2, mitochondrial, transcript variant X1
LOC116937849	Was	wiskott-Aldrich syndrome protein homolog
LOC116952101	WAS	wiskott-Aldrich syndrome protein homolog
WASF2	WASF2	partial true
WASHC1	WASHC1	WASH complex subunit 1
WASHC3	WASHC3	WASH complex subunit 3, transcript variant X1
WASHC4	WASHC4	WASH complex subunit 4
WASHC5	WASHC5	WASH complex subunit 5
WASL	WASL	WASP like actin nucleation promoting factor, transcript variant X2
WBP11	WBP11	WW domain binding protein 11
WBP1L	WBP1L	WW domain binding protein 1 like
WBP4	WBP4	WW domain binding protein 4
WDCP	WDCP	WD repeat and coiled coil containing, transcript variant X3
WDFY2	WDFY2	WD repeat and FYVE domain containing 2, transcript variant X1
WDHD1	WDHD1	WD repeat and HMG-box DNA binding protein 1
WDPCP	WDPCP	WD repeat containing planar cell polarity effector, transcript variant X1
LOC116940459	wdr1-a	WD repeat-containing protein 1-A-like
WDR11	WDR11	model_evidence Supporting evidence includes similarity to: 2 Proteins, and 97% coverage of the annotated genomic feature by RNAseq alignments, including 41 samples with support for all annotated introns
WDR12	WDR12	WD repeat domain 12
WDR13	WDR13	WD repeat domain 13
WDR17	WDR17	WD repeat domain 17, transcript variant X3
WDR18	WDR18	WD repeat domain 18
WDR19	WDR19	WD repeat domain 19, transcript variant X1
WDR24	WDR24	WD repeat domain 24, transcript variant X2
WDR25	WDR25	WD repeat domain 25
LOC116947211	WDR26.1	WD repeat-containing protein 26-like, transcript variant X1
WDR3	WDR3	WD repeat domain 3, transcript variant X2
WDR31	WDR31	WD repeat domain 31, transcript variant X2
WDR33	WDR33	WD repeat domain 33, transcript variant X1
WDR34	WDR34	WD repeat domain 34
WDR35	WDR35	WD repeat domain 35, transcript variant X1
WDR36	WDR36	WD repeat domain 36, transcript variant X1
WDR37	WDR37	WD repeat domain 37, transcript variant X2
WDR4	WDR4	WD repeat domain 4
WDR41	WDR41	WD repeat domain 41, transcript variant X3
WDR43	WDR43	WD repeat domain 43
WDR44	WDR44	WD repeat domain 44, transcript variant X2
WDR45	WDR45	WD repeat domain 45, transcript variant X1
WDR45B	WDR45B	WD repeat domain 45B, transcript variant X2
WDR46	WDR46	WD repeat domain 46
WDR47	WDR47	WD repeat domain 47, transcript variant X4
WDR48	WDR48	WD repeat domain 48
WDR5	WDR5	WD repeat domain 5, transcript variant X2
WDR53	WDR53	WD repeat domain 53
WDR54	WDR54	WD repeat domain 54
WDR55	WDR55	WD repeat domain 55
WDR59	WDR59	WD repeat domain 59, transcript variant X1
WDR6	WDR6	WD repeat domain 6
WDR60	WDR60	WD repeat domain 60, transcript variant X1
WDR61	WDR61	WD repeat domain 61, transcript variant X2
WDR63	WDR63	WD repeat domain 63
LOC116939737	WDR7	WD repeat-containing protein 7-like, transcript variant X3
WDR73	WDR73	WD repeat domain 73
WDR74	WDR74	WD repeat domain 74, transcript variant X1
WDR75	WDR75	WD repeat domain 75
WDR76	WDR76	WD repeat domain 76, transcript variant X1
WDR77	WDR77	WD repeat domain 77, transcript variant X2
WDR78	WDR78	WD repeat domain 78, transcript variant X1
WDR81	WDR81	WD repeat domain 81, transcript variant X1
WDR82	WDR82	WD repeat domain 82
WDR83	WDR83	WD repeat domain 83
WDR83OS	WDR83OS	WD repeat domain 83 opposite strand
WDR88	WDR88	WD repeat domain 88, transcript variant X3
WDR89	WDR89	WD repeat domain 89, transcript variant X1
WDR90	WDR90	WD repeat domain 90
WDR91	WDR91	WD repeat domain 91
WDR92	WDR92	WD repeat domain 92
WDR93	WDR93	WD repeat domain 93, transcript variant X5
WDR97	WDR97	WD repeat domain 97, transcript variant X4
WDSUB1	WDSUB1	WD repeat, sterile alpha motif and U-box domain containing 1, transcript variant X1
WDTC1	WDTC1	WD and tetratricopeptide repeats 1, transcript variant X2
WEE1	WEE1	WEE1 G2 checkpoint kinase
WFDC1	WFDC1	WAP four-disulfide core domain 1
LOC116952106	WFDC5	WAP four-disulfide core domain protein 5-like
WFS1	WFS1	wolframin ER transmembrane glycoprotein, transcript variant X1
WHRN	WHRN	whirlin
WIF1	WIF1	WNT inhibitory factor 1
LOC116943813	WIPF2	WAS/WASL-interacting protein family member 2-like, transcript variant X2
WIPI2	WIPI2	WD repeat domain, phosphoinositide interacting 2, transcript variant X1
WLS	WLS	Wnt ligand secretion mediator
LOC116951137	WNK1	serine/threonine-protein kinase WNK1-like, transcript variant X3
WNT1	WNT1	Wnt family member 1
WNT10A	WNT10A	Wnt family member 10A
WNT11	WNT11	Wnt family member 11, transcript variant X1
WNT3	WNT3	Wnt family member 3, transcript variant X1
WNT5A	WNT5A	Wnt family member 5A, transcript variant X2
WNT6	WNT6	Wnt family member 6, transcript variant X2
WNT9A	WNT9A	Wnt family member 9A
WRAP53	WRAP53	WD repeat containing antisense to TP53, transcript variant X3
WRNIP1	WRNIP1	WRN helicase interacting protein 1
LOC116950292	WSB1	WD repeat and SOCS box-containing protein 1-like
WSCD2	WSCD2	WSC domain containing 2, transcript variant X1
LOC116955635	WTAP-1	pre-mRNA-splicing regulator WTAP-like, transcript variant X2
LOC116943539	WWC1	protein KIBRA-like, transcript variant X2
WWOX	WWOX	WW domain containing oxidoreductase
LOC116954195	WWP1.1	NEDD4-like E3 ubiquitin-protein ligase WWP1, transcript variant X2
XAB2	XAB2	XPA binding protein 2
LOC116936854	XBP1	X-box-binding protein 1-like, transcript variant X1
XDH	XDH	xanthine dehydrogenase
LOC116940875	XIRP2	xin actin-binding repeat-containing protein 2-like, transcript variant X4
LOC116958147	XK	membrane transport protein XK-like
LOC116941598	XKR6	XK-related protein 6-like
XPA	XPA	XPA, DNA damage recognition and repair factor, transcript variant X1
XPC	XPC	XPC complex subunit, DNA damage recognition and repair factor
XPNPEP1	XPNPEP1	X-prolyl aminopeptidase 1, transcript variant X1
XPNPEP2	XPNPEP2	X-prolyl aminopeptidase 2
XPNPEP3	XPNPEP3	X-prolyl aminopeptidase 3
XPO1	XPO1	exportin 1, transcript variant X7
LOC116953920	XPO1-1	exportin-1-like, transcript variant X1
XPO4	XPO4	model_evidence Supporting evidence includes similarity to: 5 Proteins, and 91% coverage of the annotated genomic feature by RNAseq alignments
XPO5	XPO5	exportin 5
XPO6	XPO6	exportin 6
XPO7	XPO7	exportin 7, transcript variant X3
XPOT	XPOT	exportin for tRNA, transcript variant X1
XPR1	XPR1	xenotropic and polytropic retrovirus receptor 1, transcript variant X1
XRCC1	XRCC1	X-ray repair cross complementing 1
XRCC2	XRCC2	X-ray repair cross complementing 2, transcript variant X3
XRCC3	XRCC3	X-ray repair cross complementing 3, transcript variant X1
XRCC4	XRCC4	X-ray repair cross complementing 4, transcript variant X4
XRCC5	XRCC5	X-ray repair cross complementing 5, transcript variant X2
XRCC6	XRCC6	X-ray repair cross complementing 6, transcript variant X2
XRN1	XRN1	5'-3' exoribonuclease 1, transcript variant X2
XRN2	XRN2	5'-3' exoribonuclease 2, transcript variant X1
XXYLT1	XXYLT1	model_evidence Supporting evidence includes similarity to: 10 Proteins, and 93% coverage of the annotated genomic feature by RNAseq alignments, including 65 samples with support for all annotated introns
XYLB	XYLB	xylulokinase, transcript variant X3
YAE1	YAE1	YAE1 maturation factor of ABCE1
LOC116955053	yakA	probable serine/threonine-protein kinase yakA, transcript variant X2
YARS1	YARS1	tyrosyl-tRNA synthetase 1, transcript variant X1
YARS2	YARS2	tyrosyl-tRNA synthetase 2
YBEY	YBEY	ybeY metalloendoribonuclease, transcript variant X3
YBX1	YBX1	Y-box binding protein 1
YDJC	YDJC	YdjC chitooligosaccharide deacetylase homolog
YEATS2	YEATS2	YEATS domain containing 2, transcript variant X5
YEATS4	YEATS4	partial true
LOC116945270	YES1	tyrosine-protein kinase Yes-like, transcript variant X3
LOC116955497	YES1.1	tyrosine-protein kinase yes-like, transcript variant X2
YIPF1	YIPF1	Yip1 domain family member 1, transcript variant X3
YIPF3	YIPF3	Yip1 domain family member 3, transcript variant X1
YIPF4	YIPF4	Yip1 domain family member 4
YIPF5	YIPF5	Yip1 domain family member 5, transcript variant X1
YIPF6	YIPF6	Yip1 domain family member 6
YJEFN3	YJEFN3	YjeF N-terminal domain containing 3, transcript variant X1
YJU2	YJU2	YJU2 splicing factor homolog
YKT6	YKT6	YKT6 v-SNARE homolog, transcript variant X1
LOC116953917	YLPM1	YLP motif-containing protein 1-like, transcript variant X2
YME1L1	YME1L1	YME1 like 1 ATPase
YOD1	YOD1	YOD1 deubiquitinase
YPEL2	YPEL2	yippee like 2
YPEL5	YPEL5	yippee like 5
YTHDC1	YTHDC1	partial true
YTHDC2	YTHDC2	YTH domain containing 2
LOC116941736	YTHDF3	YTH domain-containing family protein 3-like
LOC116939165	YWHAE	14-3-3 protein epsilon
LOC116943367	YY1	transcriptional repressor protein YY1-like
ZADH2	ZADH2	zinc binding alcohol dehydrogenase domain containing 2
ZAR1L	ZAR1L	zygote arrest 1 like, transcript variant X2
ZBBX	ZBBX	zinc finger B-box domain containing, transcript variant X5
LOC116937049	ZBTB17	zinc finger and BTB domain-containing protein 17-like
ZBTB18	ZBTB18	zinc finger and BTB domain containing 18
ZBTB21	ZBTB21	zinc finger and BTB domain containing 21, transcript variant X3
ZBTB34	ZBTB34	model_evidence Supporting evidence includes similarity to: 7 Proteins, and 100% coverage of the annotated genomic feature by RNAseq alignments, including 32 samples with support for all annotated introns
LOC116940491	ZBTB39.1	zinc finger and BTB domain-containing protein 39-like
LOC116950447	ZBTB39.5	zinc finger and BTB domain-containing protein 39-like, transcript variant X2
ZBTB41	ZBTB41	zinc finger and BTB domain containing 41
LOC116955030	ZBTB7A.1	zinc finger and BTB domain-containing protein 7A-like
ZBTB8OS	ZBTB8OS	zinc finger and BTB domain containing 8 opposite strand
ZC3H10	ZC3H10	zinc finger CCCH-type containing 10, transcript variant X1
ZC3H13	ZC3H13	zinc finger CCCH-type containing 13, transcript variant X2
ZC3H15	ZC3H15	zinc finger CCCH-type containing 15
ZC3H18	ZC3H18	zinc finger CCCH-type containing 18, transcript variant X3
ZC3H3	ZC3H3	zinc finger CCCH-type containing 3
ZC3H7A	ZC3H7A	zinc finger CCCH-type containing 7A, transcript variant X2
ZC3HC1	ZC3HC1	zinc finger C3HC-type containing 1
ZC4H2	ZC4H2	model_evidence Supporting evidence includes similarity to: 2 ESTs, 13 Proteins, and 98% coverage of the annotated genomic feature by RNAseq alignments, including 71 samples with support for all annotated introns
ZCCHC10	ZCCHC10	zinc finger CCHC-type containing 10
ZCCHC17	ZCCHC17	zinc finger CCHC-type containing 17, transcript variant X5
ZCCHC7	ZCCHC7	zinc finger CCHC-type containing 7, transcript variant X1
ZCCHC8	ZCCHC8	zinc finger CCHC-type containing 8, transcript variant X2
ZCCHC9	ZCCHC9	zinc finger CCHC-type containing 9
ZCRB1	ZCRB1	zinc finger CCHC-type and RNA binding motif containing 1, transcript variant X2
ZDHHC12	ZDHHC12	zinc finger DHHC-type palmitoyltransferase 12, transcript variant X1
ZDHHC14	ZDHHC14	zinc finger DHHC-type palmitoyltransferase 14
ZDHHC17	ZDHHC17	zinc finger DHHC-type palmitoyltransferase 17, transcript variant X1
LOC116955686	ZDHHC2	palmitoyltransferase ZDHHC2-like, transcript variant X1
LOC116958375	ZDHHC2.1	palmitoyltransferase ZDHHC2-like
ZDHHC21	ZDHHC21	zinc finger DHHC-type palmitoyltransferase 21, transcript variant X2
ZDHHC3	ZDHHC3	zinc finger DHHC-type palmitoyltransferase 3
LOC116948203	ZDHHC3-1	palmitoyltransferase ZDHHC3-like, transcript variant X2
ZDHHC4	ZDHHC4	zinc finger DHHC-type palmitoyltransferase 4
ZDHHC6	ZDHHC6	zinc finger DHHC-type palmitoyltransferase 6, transcript variant X7
LOC116955977	ZDHHC7	palmitoyltransferase ZDHHC7-like
ZEB2	ZEB2	zinc finger E-box binding homeobox 2
ZER1	ZER1	zyg-11 related cell cycle regulator, transcript variant X2
ZFAND1	ZFAND1	zinc finger AN1-type containing 1, transcript variant X2
ZFAND3	ZFAND3	zinc finger AN1-type containing 3
ZFAT	ZFAT	zinc finger and AT-hook domain containing, transcript variant X4
LOC116957333	ZFP2.2	zinc finger protein 2 homolog, transcript variant X2
LOC116943803	ZFP92	zinc finger protein 92 homolog, transcript variant X4
ZFPL1	ZFPL1	zinc finger protein like 1, transcript variant X2
ZFX	ZFX	zinc finger protein X-linked, transcript variant X3
ZFYVE1	ZFYVE1	zinc finger FYVE-type containing 1
ZFYVE19	ZFYVE19	zinc finger FYVE-type containing 19, transcript variant X4
ZFYVE21	ZFYVE21	zinc finger FYVE-type containing 21, transcript variant X1
ZFYVE27	ZFYVE27	zinc finger FYVE-type containing 27, transcript variant X1
ZFYVE28	ZFYVE28	zinc finger FYVE-type containing 28
ZGPAT	ZGPAT	zinc finger CCCH-type and G-patch domain containing
ZGRF1	ZGRF1	zinc finger GRF-type containing 1, transcript variant X4
LOC116957027	ZHX1.2	zinc fingers and homeoboxes protein 1-like
ZMAT2	ZMAT2	partial true
ZMAT5	ZMAT5	zinc finger matrin-type 5, transcript variant X2
ZMIZ1	ZMIZ1	zinc finger MIZ-type containing 1, transcript variant X2
ZMPSTE24	ZMPSTE24	zinc metallopeptidase STE24
LOC116956616	ZMYM1.1	zinc finger MYM-type protein 1-like
LOC116958156	ZMYM3	zinc finger MYM-type protein 3-like
ZMYND10	ZMYND10	zinc finger MYND-type containing 10
ZMYND19	ZMYND19	zinc finger MYND-type containing 19
ZNF106	ZNF106	model_evidence Supporting evidence includes similarity to: 12 ESTs, 1 Protein, and 98% coverage of the annotated genomic feature by RNAseq alignments
ZNF131	ZNF131	zinc finger protein 131, transcript variant X2
LOC116958523	ZNF135.3	zinc finger protein 135-like, transcript variant X1
LOC116942985	ZNF14	zinc finger protein 14-like, transcript variant X2
ZNF142	ZNF142	zinc finger protein 142, transcript variant X4
LOC116958505	ZNF146.16	zinc finger protein OZF-like
LOC116957216	ZNF146.4	zinc finger protein OZF-like, transcript variant X2
LOC116957218	ZNF146.5	zinc finger protein OZF-like, transcript variant X1
LOC116957227	ZNF146.6	zinc finger protein OZF-like, transcript variant X2
LOC116937778	ZNF2	zinc finger protein 2-like
LOC116957669	ZNF2.3	zinc finger protein 2-like
ZNF207	ZNF207	zinc finger protein 207, transcript variant X1
LOC116956574	ZNF208.1	zinc finger protein 208-like
LOC116957651	ZNF208.4	zinc finger protein 208-like, transcript variant X1
ZNF236	ZNF236	zinc finger protein 236, transcript variant X3
LOC116957573	ZNF239.13	zinc finger protein 239-like
LOC116957743	ZNF239.15	zinc finger protein 239-like, transcript variant X2
LOC116958598	ZNF239.19	zinc finger protein 239-like
LOC116938864	ZNF239.2	zinc finger protein 239-like
LOC116958600	ZNF239.20	zinc finger protein 239-like
LOC116958624	ZNF239.22	zinc finger protein 239-like
LOC116947150	ZNF239.5	zinc finger protein 239-like, transcript variant X2
LOC116958308	ZNF25	zinc finger protein 25-like
LOC116957579	ZNF271	zinc finger protein 271-like
LOC116957741	ZNF271.2	zinc finger protein 271-like, transcript variant X2
ZNF277	ZNF277	zinc finger protein 277, transcript variant X2
LOC116958181	ZNF282	zinc finger protein 282-like
LOC116957657	ZNF316.11	zinc finger protein 316-like
ZNF318	ZNF318	zinc finger protein 318, transcript variant X2
LOC116956088	ZNF324	zinc finger protein 324A-like, transcript variant X3
LOC116953258	ZNF326.4	DBIRD complex subunit ZNF326-like, transcript variant X4
ZNF330	ZNF330	zinc finger protein 330
ZNF335	ZNF335	zinc finger protein 335
ZNF362	ZNF362	zinc finger protein 362, transcript variant X6
LOC116943912	ZNF385B	zinc finger protein 385B-like, transcript variant X1
LOC116940961	ZNF385D.1	zinc finger protein 385D-like
LOC116954691	ZNF385D.4	zinc finger protein 385D-like
LOC116957671	ZNF429	zinc finger protein 420-like
LOC116957272	ZNF431	zinc finger protein 431-like
LOC116957631	ZNF436.5	zinc finger protein 436-like
ZNF451	ZNF451	zinc finger protein 451, transcript variant X2
ZNF488	ZNF488	zinc finger protein 488, transcript variant X1
LOC116957245	ZNF501.7	zinc finger protein 501-like
ZNF507	ZNF507	zinc finger protein 507
ZNF511	ZNF511	zinc finger protein 511, transcript variant X3
LOC116940065	ZNF512B	zinc finger protein 512B-like
ZNF532	ZNF532	zinc finger protein 532, transcript variant X2
ZNF593	ZNF593	zinc finger protein 593
ZNF598	ZNF598	zinc finger protein 598, E3 ubiquitin ligase
ZNF608	ZNF608	zinc finger protein 608, transcript variant X3
ZNF622	ZNF622	zinc finger protein 622, transcript variant X2
LOC116940962	znf652-b	zinc finger protein 652-B-like
LOC116941556	ZNF664.1	zinc finger protein 664-like
LOC116957238	ZNF664.2	zinc finger protein 664-like
LOC116957335	ZNF664.4	zinc finger protein 664-like, transcript variant X2
LOC116946966	ZNF692	zinc finger protein 692-like, transcript variant X1
ZNF706	ZNF706	zinc finger protein 706, transcript variant X3
LOC116936809	ZNF71	endothelial zinc finger protein induced by tumor necrosis factor alpha-like, transcript variant X1
LOC116958599	ZNF71.1	endothelial zinc finger protein induced by tumor necrosis factor alpha-like
LOC116947922	ZNF710	zinc finger protein 710-like, transcript variant X1
LOC116937007	ZNF771	zinc finger protein 771-like
LOC116956624	ZNF771.10	zinc finger protein 771-like, transcript variant X1
LOC116958079	ZNF771.17	zinc finger protein 771-like
LOC116958757	ZNF771.18	zinc finger protein 771-like
LOC116956590	ZNF771.9	zinc finger protein 771-like
LOC116956667	ZNF791	zinc finger protein 791-like, transcript variant X1
ZNF800	ZNF800	zinc finger protein 800, transcript variant X3
ZNF830	ZNF830	zinc finger protein 830, transcript variant X1
ZNF839	ZNF839	zinc finger protein 839
LOC116958502	ZNF84.1	zinc finger protein 84-like, transcript variant X5
LOC116958651	ZNF850.1	zinc finger protein 850-like
LOC116957746	ZNF91.1	zinc finger protein 91-like
ZNFX1	ZNFX1	zinc finger NFX1-type containing 1
LOC116956770	ZNHIT1.1	zinc finger HIT domain-containing protein 1-like
ZNHIT3	ZNHIT3	zinc finger HIT-type containing 3, transcript variant X1
ZNRD1	ZNRD1	zinc ribbon domain containing 1
ZNRD2	ZNRD2	zinc ribbon domain containing 2
ZPLD1	ZPLD1	zona pellucida like domain containing 1
ZPR1	ZPR1	ZPR1 zinc finger
ZRANB1	ZRANB1	zinc finger RANBP2-type containing 1
ZRANB3	ZRANB3	zinc finger RANBP2-type containing 3, transcript variant X2
ZRSR2	ZRSR2	zinc finger CCCH-type, RNA binding motif and serine/arginine rich 2
LOC116951863	ZSCAN2.1	zinc finger and SCAN domain-containing protein 2-like
ZSWIM2	ZSWIM2	zinc finger SWIM-type containing 2, transcript variant X3
LOC116951984	ZSWIM6	zinc finger SWIM domain-containing protein 6-like
ZSWIM7	ZSWIM7	zinc finger SWIM-type containing 7, transcript variant X15
ZSWIM8	ZSWIM8	zinc finger SWIM-type containing 8, transcript variant X2
ZUP1	ZUP1	zinc finger containing ubiquitin peptidase 1, transcript variant X3
ZW10	ZW10	zw10 kinetochore protein
ZWILCH	ZWILCH	zwilch kinetochore protein, transcript variant X1
ZXDC	ZXDC	ZXD family zinc finger C, transcript variant X2
ZYG11B	ZYG11B	zyg-11 family member B, cell cycle regulator
ZZEF1	ZZEF1	zinc finger ZZ-type and EF-hand domain containing 1
ZZZ3	ZZZ3	zinc finger ZZ-type containing 3, transcript variant X1
LOC116942930	LOC116942930	zinc finger and SCAN domain-containing protein 23-like
LOC116942943	LOC116942943	zinc finger protein 235-like
LOC116942352	LOC116942352	zinc finger protein 771-like
LOC116942481	LOC116942481	sal-like protein 1
LOC116942892	LOC116942892	zinc finger protein 24-like
LOC116941642	LOC116941642	uncharacterized LOC116941642
LOC116943934	LOC116943934	small nucleolar RNA SNORD16
LOC116943930	LOC116943930	small nucleolar RNA SNORD16
LOC116941091	LOC116941091	aquaporin-3-like
LOC116941099	LOC116941099	uncharacterized LOC116941099
LOC116945111	LOC116945111	MAGUK p55 subfamily member 6-like
LOC116945771	LOC116945771	histone-lysine N-methyltransferase 2C-like
LOC116945869	LOC116945869	von Willebrand factor A domain-containing protein 8-like
VWA8	VWA8	von Willebrand factor A domain containing 8
LOC116946608	LOC116946608	transcription factor CP2-like
LOC116948200	LOC116948200	alpha-N-acetylglucosaminidase-like
LOC116958738	LOC116958738	small nucleolar RNA SNORD100
LOC116958730	LOC116958730	small nucleolar RNA SNORD100
MSRA	MSRA	methionine sulfoxide reductase A
MED9	MED9	mediator complex subunit 9
LOC116958679	LOC116958679	small nucleolar RNA SNORA73 family
LOC116953565	LOC116953565	cAMP-dependent protein kinase inhibitor alpha-like
LOC116958714	LOC116958714	small nucleolar RNA SNORA62/SNORA6 family
LOC116958709	LOC116958709	small nucleolar RNA SNORA62/SNORA6 family
LOC116955618	LOC116955618	protein kinase C-binding protein 1-like
LOC116955824	LOC116955824	Down syndrome cell adhesion molecule homolog
CCDC96	CCDC96	coiled-coil domain containing 96
MRPS28	MRPS28	mitochondrial ribosomal protein S28
CHRNA1	CHRNA1	cholinergic receptor nicotinic alpha 1 subunit
LOC116938626	LOC116938626	sterol 26-hydroxylase, mitochondrial
LOC116938692	LOC116938692	uncharacterized LOC116938692
SUOX	SUOX	sulfite oxidase
LOC116938820	LOC116938820	mitogen-activated protein kinase kinase kinase 13-like
LOC116938833	LOC116938833	serine/threonine-protein kinase 17A-like
LOC116938963	LOC116938963	uncharacterized protein C1orf53-like
LOC116938961	LOC116938961	uncharacterized protein C1orf53-like
LOC116939012	LOC116939012	arginine-glutamic acid dipeptide repeats protein-like
LOC116939016	LOC116939016	exosome component 10-like
LOC116939023	LOC116939023	guanine nucleotide-binding protein G(I)/G(S)/G(T) subunit beta-1-like
LOC116939318	LOC116939318	small nucleolar RNA SNORD65
LOC116939273	LOC116939273	autism susceptibility gene 2 protein homolog
LOC116939314	LOC116939314	uncharacterized LOC116939314
PSMC1	PSMC1	proteasome 26S subunit, ATPase 1
ZFYVE26	ZFYVE26	zinc finger FYVE-type containing 26
LOC116939470	LOC116939470	leucine-rich repeat transmembrane protein FLRT1-like
TATDN3	TATDN3	TatD DNase domain containing 3
LOC116939604	LOC116939604	interferon-induced GTP-binding protein Mx1-like
LOC116939629	LOC116939629	ninein-like
LOC116939900	LOC116939900	uncharacterized LOC116939900
LOC116940005	LOC116940005	zona pellucida sperm-binding protein 4-like
LOC116940109	LOC116940109	tubby protein homolog
LOC116940089	LOC116940089	uncharacterized LOC116940089
LOC116940332	LOC116940332	CDGSH iron-sulfur domain-containing protein 1-like
LOC116940396	LOC116940396	uncharacterized LOC116940396
LOC116940399	LOC116940399	splicing factor, proline- and glutamine-rich-like
LOC116940368	LOC116940368	protein transport protein Sec24A-like
LOC116940599	LOC116940599	VPS10 domain-containing receptor SorCS2-like
LOC116940768	LOC116940768	small nucleolar RNA SNORA19
LOC116940767	LOC116940767	small nucleolar RNA SNORD56
MORN4	MORN4	MORN repeat containing 4
LOC116940740	LOC116940740	janus kinase and microtubule-interacting protein 3-like
SUPT3H	SUPT3H	SPT3 homolog, SAGA and STAGA complex component
LOC116940780	LOC116940780	inactive phospholipase C-like protein 2
LOC116941159	LOC116941159	small nucleolar RNA snR60/Z15/Z230/Z193/J17
TBR1	TBR1	T-box brain transcription factor 1
LOC116941160	LOC116941160	small nucleolar RNA SNORD124
LOC116941451	LOC116941451	proteinase-activated receptor 1-like
LOC116941377	LOC116941377	uncharacterized LOC116941377
OGA	OGA	O-GlcNAcase
LACTB2	LACTB2	lactamase beta 2
LOC116941794	LOC116941794	small nucleolar RNA SNORD103/SNORD85
LOC116941795	LOC116941795	small nucleolar RNA SNORD103/SNORD85
LOC116941793	LOC116941793	small nucleolar RNA SNORD103/SNORD85
LOC116941722	LOC116941722	basic salivary proline-rich protein 2-like
LOC116942161	LOC116942161	uncharacterized LOC116942161
LOC116942164	LOC116942164	polycomb protein Scm-like
LOC116942197	LOC116942197	protein unc-13 homolog B-like
LOC116942139	LOC116942139	molybdopterin synthase catalytic subunit-like
LOC116942044	LOC116942044	uncharacterized LOC116942044
TRMO	TRMO	tRNA methyltransferase O
LOC116942107	LOC116942107	pro-interleukin-16-like
LOC116942127	LOC116942127	signal peptidase complex catalytic subunit SEC11A
LOC116942302	LOC116942302	ninjurin-1-like
UCMA	UCMA	upper zone of growth plate and cartilage matrix associated
LOC116942383	LOC116942383	rho-related GTP-binding protein RhoA-D-like
TMEM229A	TMEM229A	transmembrane protein 229A
LOC116942530	LOC116942530	collectin-11-like
LOC116943061	LOC116943061	small nucleolar RNA SNORA26
TRNAV-GAC	TRNAV-GAC	tRNA-Val
IVD	IVD	isovaleryl-CoA dehydrogenase
LOC116943191	LOC116943191	uncharacterized LOC116943191
LOC116943256	LOC116943256	mediator of RNA polymerase II transcription subunit 29-like
LOC116943316	LOC116943316	uncharacterized LOC116943316
UFSP2	UFSP2	UFM1 specific peptidase 2
LOC116944019	LOC116944019	small nucleolar RNA SNORA57
LOC116944020	LOC116944020	small nucleolar RNA SNORA57
PEX1	PEX1	peroxisomal biogenesis factor 1
LOC116944023	LOC116944023	small nucleolar RNA SNORD11B
LOC116944022	LOC116944022	small nucleolar RNA SNORD70
LOC116943751	LOC116943751	puromycin-sensitive aminopeptidase-like
NSF	NSF	N-ethylmaleimide sensitive factor, vesicle fusing ATPase
LOC116943775	LOC116943775	uncharacterized LOC116943775
LOC116943961	LOC116943961	unconventional myosin-X-like
LOC116943988	LOC116943988	60 kDa heat shock protein, mitochondrial-like
LOC116944304	LOC116944304	small nucleolar RNA SNORA79
LOC116944121	LOC116944121	uncharacterized LOC116944121
CTSA	CTSA	cathepsin A
TRNAR-UCG_39	TRNAR-UCG_39	tRNA-Arg
LOC116944340	LOC116944340	histone-lysine N-methyltransferase, H3 lysine-79 specific-like
SEPSECS	SEPSECS	Sep (O-phosphoserine) tRNA:Sec (selenocysteine) tRNA synthase
LOC116944691	LOC116944691	uncharacterized LOC116944691
LOC116944852	LOC116944852	gelsolin-like
TTC16	TTC16	tetratricopeptide repeat domain 16
SLC18A3	SLC18A3	solute carrier family 18 member A3
VCPIP1	VCPIP1	valosin containing protein interacting protein 1
LOC116945430	LOC116945430	300 kDa antigen AG231-like
LOC116945572	LOC116945572	solute carrier family 13 member 1-like
LOC116945682	LOC116945682	small nucleolar RNA SNORD14
LOC116945676	LOC116945676	prestalk protein-like
LOC116945748	LOC116945748	uncharacterized LOC116945748
GCSH	GCSH	glycine cleavage system protein H
LOC116945847	LOC116945847	uncharacterized LOC116945847
LOC116946036	LOC116946036	small nucleolar RNA SNORD31
LOC116946037	LOC116946037	small nucleolar RNA SNORD22
LOC116945908	LOC116945908	uncharacterized LOC116945908
LOC116946038	LOC116946038	small nucleolar RNA SNORA76
SF3B3	SF3B3	splicing factor 3b subunit 3
LOC116946030	LOC116946030	secretagogin-like
PSMD12	PSMD12	proteasome 26S subunit, non-ATPase 12
LOC116946183	LOC116946183	testis-expressed protein 2-like
LOC116946197	LOC116946197	BRCA1-associated ATM activator 1-like
LOC116946081	LOC116946081	uncharacterized LOC116946081
LOC116946521	LOC116946521	calcium homeostasis modulator protein 2-like
LOC116946582	LOC116946582	7-alpha-hydroxycholest-4-en-3-one 12-alpha-hydroxylase-like
LOC116946700	LOC116946700	7-alpha-hydroxycholest-4-en-3-one 12-alpha-hydroxylase-like
LOC116946590	LOC116946590	antizyme inhibitor 2-like
LOC116946630	LOC116946630	protein FAM110C-like
LOC116947056	LOC116947056	small nucleolar RNA SNORD82
LOC116947057	LOC116947057	small nucleolar RNA SNORA84
LOC116947139	LOC116947139	ankyrin repeat and SOCS box protein 3-like
PPP5C	PPP5C	protein phosphatase 5 catalytic subunit
LOC116947222	LOC116947222	protein YIF1B-B-like
LOC116947223	LOC116947223	BCL2/adenovirus E1B 19 kDa protein-interacting protein 3-like
LOC116947397	LOC116947397	small nucleolar RNA SNORA71
PHF10	PHF10	PHD finger protein 10
LOC116947264	LOC116947264	uncharacterized LOC116947264
MTR	MTR	5-methyltetrahydrofolate-homocysteine methyltransferase
LOC116947274	LOC116947274	uncharacterized LOC116947274
LOC116947414	LOC116947414	uncharacterized LOC116947414
LOC116947494	LOC116947494	uncharacterized LOC116947494
LOC116947506	LOC116947506	tubulin alpha-1A chain-like
LOC116947507	LOC116947507	tubulin alpha chain, testis-specific-like
LOC116947509	LOC116947509	mucin-5AC-like
LOC116947642	LOC116947642	small nucleolar RNA SNORA70
LOC116947781	LOC116947781	SERTA domain-containing protein 2-like
BTBD7	BTBD7	BTB domain containing 7
FKRP	FKRP	fukutin related protein
NSL1	NSL1	NSL1 component of MIS12 kinetochore complex
LOC116948238	LOC116948238	small nucleolar RNA SNORD14
LOC116948237	LOC116948237	small nucleolar RNA SNORD14
LOC116948236	LOC116948236	small nucleolar RNA SNORD14
LOC116948104	LOC116948104	B-cell CLL/lymphoma 9-like protein
LOC116948130	LOC116948130	uncharacterized LOC116948130
STT3A	STT3A	STT3 oligosaccharyltransferase complex catalytic subunit A
LOC116948212	LOC116948212	transcription factor SOX-1-like
MRPS12	MRPS12	mitochondrial ribosomal protein S12
LOC116948517	LOC116948517	uncharacterized LOC116948517
LOC116948557	LOC116948557	dnaJ homolog subfamily B member 6-like
LOC116948671	LOC116948671	uncharacterized LOC116948671
LOC116948794	LOC116948794	polypyrimidine tract-binding protein 3-like
LOC116948897	LOC116948897	uncharacterized LOC116948897
LOC116948915	LOC116948915	phospholipid phosphatase 3-like
PRPF38A	PRPF38A	pre-mRNA processing factor 38A
LOC116957756	LOC116957756	uncharacterized LOC116957756
VGLL4	VGLL4	vestigial like family member 4
LOC116949436	LOC116949436	sortilin-like
LOC116949438	LOC116949438	glutathione peroxidase 2-like
LOC116949594	LOC116949594	myosin phosphatase Rho-interacting protein-like
LOC116949599	LOC116949599	zinc finger protein 2 homolog
LOC116949536	LOC116949536	cytohesin-3-like
LOC116949504	LOC116949504	RNA polymerase II-associated factor 1 homolog
TRNAV-AAC_109	TRNAV-AAC_109	tRNA-Val
LOC116949744	LOC116949744	ankyrin repeat and fibronectin type-III domain-containing protein 1-like
LOC116950118	LOC116950118	protein phosphatase 1E-like
LOC116950349	LOC116950349	U6 spliceosomal RNA
LOC116950173	LOC116950173	uncharacterized LOC116950173
LOC116950068	LOC116950068	TBC1 domain family member 10A-like
LOC116950326	LOC116950326	uncharacterized LOC116950326
LOC116950461	LOC116950461	uncharacterized LOC116950461
LOC116950483	LOC116950483	NPC intracellular cholesterol transporter 2-like
SFT2D3	SFT2D3	SFT2 domain containing 3
LOC116950859	LOC116950859	small Cajal body-specific RNA 8
LOC116950864	LOC116950864	small nucleolar RNA SNORD37
LOC116950709	LOC116950709	uncharacterized LOC116950709
LOC116950741	LOC116950741	uncharacterized LOC116950741
LOC116951096	LOC116951096	small nucleolar RNA SNORA79
LOC116951000	LOC116951000	complement C1q and tumor necrosis factor-related protein 9B-like
LOC116950891	LOC116950891	uncharacterized LOC116950891
LOC116951004	LOC116951004	glutamate receptor ionotropic, delta-2-like
WDFY3	WDFY3	WD repeat and FYVE domain containing 3
NDUFA12	NDUFA12	NADH:ubiquinone oxidoreductase subunit A12
LOC116951246	LOC116951246	mitochondrial-processing peptidase subunit beta-like
LOC116951249	LOC116951249	forkhead box protein D1-like
LOC116951165	LOC116951165	mediator of RNA polymerase II transcription subunit 15-like
RPUSD3	RPUSD3	RNA pseudouridine synthase D3
LOC116951632	LOC116951632	protein shisa-9-like
TRNAR-CCU_45	TRNAR-CCU_45	tRNA-Arg
LOC116951476	LOC116951476	uncharacterized LOC116951476
RAB12	RAB12	RAB12, member RAS oncogene family
LOC116951848	LOC116951848	protein strawberry notch homolog 1-like
LOC116951916	LOC116951916	MAP kinase-interacting serine/threonine-protein kinase 1-like
LOC116951946	LOC116951946	uncharacterized LOC116951946
REX1BD	REX1BD	required for excision 1-B domain containing
LOC116952086	LOC116952086	uncharacterized LOC116952086
LOC116952116	LOC116952116	dysbindin-A-like
LOC116952180	LOC116952180	V-type proton ATPase subunit d 1
LOC116952161	LOC116952161	uncharacterized protein DDB_G0287625-like
LOC116952018	LOC116952018	lysosomal protective protein-like
LOC116952301	LOC116952301	synaptophysin-like
LOC116952284	LOC116952284	uncharacterized LOC116952284
SMIM4	SMIM4	small integral membrane protein 4
SPCS1	SPCS1	signal peptidase complex subunit 1
LOC116952583	LOC116952583	sialidase-3-like
GLRX2	GLRX2	glutaredoxin 2
LOC116952731	LOC116952731	transmembrane and coiled-coil domains protein 2-like
LOC116952692	LOC116952692	uncharacterized LOC116952692
LOC116952771	LOC116952771	structural maintenance of chromosomes protein 1A-like
LOC116952983	LOC116952983	transmembrane protein 39A-like
SON	SON	SON DNA and RNA binding protein
LOC116953060	LOC116953060	small nucleolar RNA SNORD34
LOC116953059	LOC116953059	small nucleolar RNA Z195/SNORD33/SNORD32 family
LOC116953064	LOC116953064	small nucleolar RNA SNORD50
LOC116953058	LOC116953058	small nucleolar RNA Z195/SNORD33/SNORD32 family
LOC116953222	LOC116953222	DBIRD complex subunit ZNF326-like
PPP6C	PPP6C	protein phosphatase 6 catalytic subunit
NRDC	NRDC	nardilysin convertase
LOC116953347	LOC116953347	androglobin-like
ZNHIT6	ZNHIT6	zinc finger HIT-type containing 6
MICOS13	MICOS13	mitochondrial contact site and cristae organizing system subunit 13
LOC116953630	LOC116953630	cell wall mannoprotein HSP150-like
LOC116953515	LOC116953515	zinc finger protein 608-like
RFK	RFK	riboflavin kinase
LOC116953489	LOC116953489	synaptotagmin-11-like
LOC116953938	LOC116953938	coiled-coil domain-containing protein 127-like
LOC116953957	LOC116953957	carboxypeptidase inhibitor SmCI-like
LOC116954019	LOC116954019	E3 ubiquitin-protein ligase pellino homolog 1-like
DRC7	DRC7	dynein regulatory complex subunit 7
LOC116954012	LOC116954012	uncharacterized LOC116954012
LOC116954211	LOC116954211	junctophilin-3-like
LOC116954107	LOC116954107	extensin-3-like
LOC116954436	LOC116954436	uncharacterized LOC116954436
LOC116954543	LOC116954543	divergent protein kinase domain 2A-like
LOC116954514	LOC116954514	beta-arrestin-1-like
PAQR9	PAQR9	progestin and adipoQ receptor family member 9
LOC116954832	LOC116954832	small nucleolar RNA SNORD58
LOC116954828	LOC116954828	small nucleolar RNA SNORD58
LOC116954716	LOC116954716	zinc finger protein 281-like
LOC116954990	LOC116954990	AN1-type zinc finger protein 6-like
TRNAY-GUA_71	TRNAY-GUA_71	tRNA-Tyr
LOC116954921	LOC116954921	mucin-19-like
LOC116955082	LOC116955082	protein phosphatase 1 regulatory subunit 29-like
NUDT6	NUDT6	nudix hydrolase 6
LOC116955337	LOC116955337	syntaxin-binding protein 1-like
LOC116955413	LOC116955413	uncharacterized LOC116955413
PTGES2	PTGES2	prostaglandin E synthase 2
LOC116955338	LOC116955338	mucin-4-like
LOC116955433	LOC116955433	N(G),N(G)-dimethylarginine dimethylaminohydrolase 1-like
LOC116955454	LOC116955454	uncharacterized LOC116955454
RTN4IP1	RTN4IP1	reticulon 4 interacting protein 1
WTAP	WTAP	WT1 associated protein
LOC116955539	LOC116955539	uncharacterized LOC116955539
LOC116955733	LOC116955733	proline-rich protein 36-like
TRNAP-CGG_11	TRNAP-CGG_11	tRNA-Pro
MRPL39	MRPL39	mitochondrial ribosomal protein L39
LOC116955908	LOC116955908	uncharacterized histidine-rich protein DDB_G0274557-like
LOC116955971	LOC116955971	zinc finger protein 652-like
KIAA1143	KIAA1143	KIAA1143 ortholog
PIP4P2	PIP4P2	phosphatidylinositol-4,5-bisphosphate 4-phosphatase 2
LOC116956169	LOC116956169	uncharacterized LOC116956169
LOC116956170	LOC116956170	uncharacterized LOC116956170
TIGD1	TIGD1	tigger transposable element derived 1
LOC116956351	LOC116956351	thiamine transporter 1-like
LOC116956633	LOC116956633	zinc finger protein 235-like
LOC116956559	LOC116956559	histidine-rich glycoprotein-like
LOC116956589	LOC116956589	AF4/FMR2 family member 4-like
LOC116956671	LOC116956671	zinc finger protein 615-like
LOC116956809	LOC116956809	uncharacterized LOC116956809
LOC116956903	LOC116956903	uncharacterized LOC116956903
LOC116956867	LOC116956867	calcium/calmodulin-dependent protein kinase type II subunit delta-like
LOC116956849	LOC116956849	filaggrin-2-like
LOC116956996	LOC116956996	uncharacterized LOC116956996
LOC116956998	LOC116956998	uncharacterized LOC116956998
LOC116957000	LOC116957000	uncharacterized LOC116957000
LOC116957169	LOC116957169	uncharacterized LOC116957169
MID1IP1	MID1IP1	MID1 interacting protein 1
LOC116957211	LOC116957211	small nucleolar RNA SNORD17
LOC116958047	LOC116958047	uncharacterized LOC116958047
LOC116958059	LOC116958059	uncharacterized LOC116958059
LOC116958063	LOC116958063	UDP-glucose:glycoprotein glucosyltransferase 1-like
LOC116957229	LOC116957229	zinc finger protein OZF-like
LOC116957220	LOC116957220	zinc finger protein 208-like
LOC116957253	LOC116957253	uncharacterized LOC116957253
LOC116957337	LOC116957337	zinc finger protein 664-like
LOC116957340	LOC116957340	uncharacterized LOC116957340
LOC116957341	LOC116957341	uncharacterized LOC116957341
LOC116958115	LOC116958115	POU domain, class 3, transcription factor 2-like
SMS	SMS	spermine synthase
LOC116957453	LOC116957453	uncharacterized LOC116957453
LOC116958246	LOC116958246	small nucleolar RNA SNORD36
LOC116958244	LOC116958244	small nucleolar RNA SNORD36
LOC116958243	LOC116958243	small nucleolar RNA SNORD24
SLC31A1	SLC31A1	solute carrier family 31 member 1
LOC116957489	LOC116957489	mitochondrial 2-oxoglutarate/malate carrier protein-like
LOC116957503	LOC116957503	zinc finger protein 239-like
LOC116957501	LOC116957501	zinc finger protein OZF-like
LOC116957500	LOC116957500	oocyte zinc finger protein XlCOF6-like
LOC116958278	LOC116958278	calsyntenin-3-like
LOC116958317	LOC116958317	ephrin type-A receptor 4a-like
LOC116957513	LOC116957513	uncharacterized LOC116957513
TRNAL-AAG_22	TRNAL-AAG_22	tRNA-Leu
LOC116958333	LOC116958333	uncharacterized LOC116958333
LOC116958341	LOC116958341	uncharacterized LOC116958341
LOC116957580	LOC116957580	uncharacterized LOC116957580
LOC116958430	LOC116958430	uncharacterized LOC116958430
LOC116958472	LOC116958472	uncharacterized LOC116958472
LOC116958475	LOC116958475	uncharacterized LOC116958475
LOC116957648	LOC116957648	small nucleolar RNA SNORD83
LOC116957647	LOC116957647	small nucleolar RNA SNORD83
LOC116958539	LOC116958539	uncharacterized LOC116958539
LOC116957653	LOC116957653	zinc finger protein 525-like
LOC116958594	LOC116958594	uncharacterized LOC116958594
LOC116958681	LOC116958681	phospholipase A and acyltransferase 3-like
LOC116957706	LOC116957706	uncharacterized LOC116957706
LOC116958763	LOC116958763	uncharacterized LOC116958763
LOC116958761	LOC116958761	uncharacterized LOC116958761
LOC116957717	LOC116957717	inactive carboxypeptidase-like protein X2
LOC116958771	LOC116958771	uncharacterized LOC116958771
LOC116958802	LOC116958802	uncharacterized LOC116958802
LOC116936832	LOC116936832	uncharacterized LOC116936832
LOC116936834	LOC116936834	uncharacterized LOC116936834
LOC116936838	LOC116936838	uncharacterized LOC116936838
LOC116957742	LOC116957742	oocyte zinc finger protein XlCOF6-like
LOC116957744	LOC116957744	zinc finger protein 239-like
FUS	FUS	FUS RNA binding protein
LOC116936931	LOC116936931	acetylgalactosaminyl-O-glycosyl-glycoprotein beta-1,3-N-acetylglucosaminyltransferase-like
LOC116936932	LOC116936932	zinc finger protein 208-like
LOC116936926	LOC116936926	uncharacterized LOC116936926
LOC116936941	LOC116936941	uncharacterized LOC116936941
LOC116937016	LOC116937016	dentin sialophosphoprotein-like
LOC116937043	LOC116937043	wiskott-Aldrich syndrome protein family member 3-like
LOC116937061	LOC116937061	antifreeze protein Maxi-like
LOC116937092	LOC116937092	28S ribosomal RNA
LOC116937091	LOC116937091	18S ribosomal RNA
LOC116937448	LOC116937448	nuclear pore complex protein nup54-like
LOC116937462	LOC116937462	cytosolic carboxypeptidase 1-like
NAA16	NAA16	N-alpha-acetyltransferase 16, NatA auxiliary subunit
LOC116937526	LOC116937526	uncharacterized LOC116937526
LOC116937608	LOC116937608	ras GTPase-activating protein-binding protein 1-like
LOC116937617	LOC116937617	uncharacterized LOC116937617
TRNAI-AAU_90	TRNAI-AAU_90	tRNA-Ile
LOC116937788	LOC116937788	putative uncharacterized protein ENSP00000383309
LOC116937804	LOC116937804	small nucleolar RNA SNORA35
LOC116937802	LOC116937802	small nucleolar RNA SNORA35
LOC116937860	LOC116937860	uncharacterized LOC116937860
LOC116937896	LOC116937896	uncharacterized LOC116937896
SDS-1	SDS-1	serum albumin SDS-1-like
LOC116938019	LOC116938019	rapamycin-insensitive companion of mTOR-like
VAMP4	VAMP4	vesicle associated membrane protein 4
TRNAE-CUC_77	TRNAE-CUC_77	tRNA-Glu
LOC116938263	LOC116938263	prosaposin-like
LOC116938417	LOC116938417	proline-rich extensin-like protein EPR1
unassigned_gene_1	unassigned_gene_1	tRNA-Pro
unassigned_gene_2	unassigned_gene_2	tRNA-Phe
unassigned_gene_3	unassigned_gene_3	s-rRNA
unassigned_gene_4	unassigned_gene_4	tRNA-Val
unassigned_gene_5	unassigned_gene_5	l-rRNA
unassigned_gene_6	unassigned_gene_6	tRNA-Leu
unassigned_gene_7	unassigned_gene_7	tRNA-Ile
unassigned_gene_8	unassigned_gene_8	tRNA-Gln
unassigned_gene_9	unassigned_gene_9	tRNA-Met
unassigned_gene_10	unassigned_gene_10	tRNA-Trp
unassigned_gene_11	unassigned_gene_11	tRNA-Ala
unassigned_gene_12	unassigned_gene_12	tRNA-Asn
unassigned_gene_13	unassigned_gene_13	tRNA-Cys
unassigned_gene_14	unassigned_gene_14	tRNA-Tyr
unassigned_gene_15	unassigned_gene_15	tRNA-Ser
unassigned_gene_16	unassigned_gene_16	tRNA-Asp
unassigned_gene_17	unassigned_gene_17	tRNA-Lys
unassigned_gene_18	unassigned_gene_18	tRNA-Gly
unassigned_gene_19	unassigned_gene_19	tRNA-Arg
unassigned_gene_20	unassigned_gene_20	tRNA-His
unassigned_gene_21	unassigned_gene_21	tRNA-Ser
unassigned_gene_22	unassigned_gene_22	tRNA-Leu
unassigned_gene_23	unassigned_gene_23	tRNA-Thr
unassigned_gene_24	unassigned_gene_24	tRNA-Glu
