## Supplementary Table S4 for "Gonadal PIP-seq reveals genes involved in germ cell development and sexual differentiation in sea lamprey (*Petromyzon marinus*)" (part 1 of 3)

Supplementary Table S4. Genes enriched within each cell cluster
	cluster	Gene	p.value	FDR	summary.logFC	WangGeneID	description
1	1	COL6A2	0	0	3.332750921	COL6A2	collagen type VI alpha 2 chain, transcript variant X1
2	1	LOC116938842	0	0	2.898349211	COL6A3	collagen alpha-3(VI) chain-like
3	1	LOC116955666	0	0	2.530407484	LOC116955666	uncharacterized LOC116955666, transcript variant X3
4	1	COL6A1	0	0	4.322101251	COL6A1	collagen type VI alpha 1 chain
5	1	LOC116948593	0	0	5.229058772	COL2A1.2	collagen alpha-1(II) chain-like
6	1	LOC103091741	0	0	3.90817718	BGN.1	biglycan, transcript variant X1
7	1	SPARC	0	0	5.732851648	SPARC	secreted protein acidic and cysteine rich, transcript variant X1
8	1	LOC116952696	0	0	2.307083853	KERA.1	keratocan-like
9	1	LOC116938527	0	0	6.214137595	COL2A1	collagen alpha-1(II) chain-like
10	1	LOC116942816	0	0	3.08329561	LECT2.1	leukocyte cell-derived chemotaxin-2-like, transcript variant X1
11	1	LOC116953253	0	0	2.286370504	COL5A1	collagen alpha-1(V) chain-like, transcript variant X2
12	1	LOC116938608	0	0	3.682119905	Cxcl15	C-X-C motif chemokine 15-like
13	1	LOC116940347	0	0	3.011366364	MSPE	beta-microseminoprotein E1-like
14	1	LOC116957551	0	0	3.05523004	LOC116957551	uncharacterized LOC116957551, transcript variant X2
15	1	HPX	0	0	2.879561981	HPX	hemopexin
16	1	LOC116957552	0	0	1.959012628	LOC116957552	uncharacterized LOC116957552, transcript variant X2
17	1	LOC116947379	0	0	2.033226739	LOC116947379	cystatin-like
18	1	LOC116947581	0	0	1.634896593	COL6A3.2	collagen alpha-3(VI) chain-like, transcript variant X1
19	1	LOC116945046	0	0	2.777338391	HEBP2	heme-binding protein 2-like
20	1	LOC116940346	0	0	4.79860216	MSMB.1	beta-microseminoprotein-like
21	1	LOC116952469	0	0	1.363337192	HRC.2	sarcoplasmic reticulum histidine-rich calcium-binding protein-like, transcript variant X2
22	1	LOC116940201	0	0	1.550376144	VCAN	versican core protein-like, transcript variant X1
23	1	LOC116949380	0	0	2.113661254	ACKR3.1	atypical chemokine receptor 3-like
24	1	LOC116940954	0	0	1.361834491	FZD2	frizzled-2-like
25	1	LOC116941729	0	0	1.375537424	COL14A1-1	collagen alpha-1(XIV) chain-like, transcript variant X4
26	1	LOC116947380	0	0	3.782517682	CST3	cystatin-C-like
27	1	LOC116938609	0	0	6.080597403	CXCL8	interleukin-8-like
28	1	VIT	0	0	1.737320965	VIT	vitrin, transcript variant X10
29	1	LOC116940718	0	0	2.185821211	IGFBPL1	insulin-like growth factor-binding protein-like 1
30	1	LOC116953469	0	0	1.22838737	ACAN	aggrecan core protein-like, transcript variant X4
31	1	LOC116948117	0	0	2.476034702	CEACAM5	carcinoembryonic antigen-related cell adhesion molecule 5-like, transcript variant X8
32	1	LOC103091677	0	0	1.127059197	BGN	biglycan, transcript variant X4
33	1	LOC116945162	0	0	0.897710239	COLEC12	collectin-12-like
34	1	LOC116948311	0	0	1.425994744	NID2	nidogen-2-like, transcript variant X2
35	1	LOC116942530	0	0	0.94758778	LOC116942530	collectin-11-like
36	1	LOC116939167	0	0	1.630538486	Gstt3	glutathione S-transferase theta-3-like
37	1	LOC116947177	0	0	1.001140492	TGFB2.1	transforming growth factor beta-2 proprotein-like
38	1	LOC116952751	0	0	1.231248174	SVEP1.4	sushi, von Willebrand factor type A, EGF and pentraxin domain-containing protein 1-like, transcript variant X1
39	1	LOC116938775	0	0	0.8607492	AOC1.2	amiloride-sensitive amine oxidase [copper-containing]-like, transcript variant X2
40	1	LOC116953290	0	0	1.396776242	LOC116953290	uncharacterized LOC116953290
41	1	LOC116940333	0	0	0.876486937	TACR3	neuromedin-K receptor-like
42	1	LOC116942460	0	0	0.865800071	GLT8D2	glycosyltransferase 8 domain-containing protein 2-like, transcript variant X3
43	1	LOC116942696	0	0	0.804770027	TCF21	transcription factor 21-like
44	1	LOC116940157	0	0	1.312809473	LOC116940157	glutathione peroxidase-like, transcript variant X1
45	1	PHLDA2	0	0	0.92462347	PHLDA2	pleckstrin homology like domain family A member 2
46	1	LOC116943830	0	0	1.8775482	FKBP9	peptidyl-prolyl cis-trans isomerase FKBP9-like
47	1	SELENBP1	0	0	1.657311737	SELENBP1	selenium binding protein 1
48	1	LOC116954102	0	0	1.521681205	SERPINB1.2	leukocyte elastase inhibitor-like
49	1	LOC116947052	0	0	0.85062095	ITGB1.1	integrin beta-1-like, transcript variant X1
50	1	LOC116939547	0	0	2.609315856	FOSL1	fos-related antigen 1-like, transcript variant X2
51	1	LOC116952102	0	0	1.014515279	CNDP2-1	cytosolic non-specific dipeptidase-like, transcript variant X3
52	1	LOC116939369	0	0	0.679088192	THBS1-1	thrombospondin-1-like, transcript variant X2
53	1	LOC116952537	0	0	1.162685095	PROS1	vitamin K-dependent protein S-like
54	1	LOC116939112	0	0	0.822785554	SSH2	protein phosphatase Slingshot homolog 2-like, transcript variant X2
55	1	LOC116952258	0	0	0.677092351	ECM2	extracellular matrix protein 2-like
56	1	LOC103091745	0	0	0.823361094	FGA-1	Fibrinogen alpha-1 chain
57	1	LOC116949648	0	0	1.05012302	KDELR2	ER lumen protein-retaining receptor 2
58	1	LOC116947084	0	0	0.599798535	TWIST2-1	twist-related protein 2-like
59	1	LOC116938045	0	0	0.767387372	LOC116938045	model_evidence Supporting evidence includes similarity to: 24 Proteins, and 83% coverage of the annotated genomic feature by RNAseq alignments
60	1	LOC116944937	0	0	1.707594139	H2	boophilin-H2-like
61	1	LOC116949700	0	0	0.929182175	PMP22	peripheral myelin protein 22-like, transcript variant X1
62	1	LOC116946024	0	0	0.813720244	MASP2	mannan-binding lectin serine protease 2-like
63	1	LOC116940374	0	0	0.75563886	SPOCK3	testican-3-like, transcript variant X2
64	1	LOC116940348	0	0	0.589468197	CXCL12	stromal cell-derived factor 1-like
65	1	LOC116945616	0	0	3.417851494	LOC116945616	dispanin subfamily A member 2b-like
66	1	LOC116953926	0	0	0.841931622	SDC3	syndecan-3-like
67	1	FSTL1	0	0	0.859125431	FSTL1	model_evidence Supporting evidence includes similarity to: 2 Proteins, and 87% coverage of the annotated genomic feature by RNAseq alignments, including 71 samples with support for all annotated introns
68	1	LOC116947378	0	0	0.775296096	AKAP12-1	A-kinase anchor protein 12-like, transcript variant X3
69	1	LOC116945196	0	0	0.680190689	COL21A1.1	collagen alpha-1(XXI) chain-like, transcript variant X1
70	1	LOC116939357	0	0	0.519468062	PDGFRA	platelet-derived growth factor receptor alpha-like, transcript variant X3
71	1	LOC116940626	0	0	0.631464882	EBF3	transcription factor COE3-like, transcript variant X3
72	1	LOC116940793	0	0	1.561772325	MFAP2-1	microfibrillar-associated protein 2-like, transcript variant X1
73	1	LOC116948841	0	0	1.211905375	ANGPTL4	angiopoietin-related protein 4-like
74	1	TGFBR2	0	0	1.203169636	TGFBR2	transforming growth factor beta receptor 2, transcript variant X1
75	1	LOC116940853	0	0	0.870014685	LRP1	low-density lipoprotein receptor-related protein 1-like, transcript variant X1
76	1	LOC116953249	0	0	1.031894908	LOC116953249	uncharacterized LOC116953249, transcript variant X23
77	1	LOC116943592	0	0	0.707239677	TGFBI.1	transforming growth factor-beta-induced protein ig-h3-like
78	1	LOC116945883	0	0	0.694128168	GPR1.1	G-protein coupled receptor 1-like, transcript variant X3
79	1	LOC116937848	0	0	1.435671255	SSR2	translocon-associated protein subunit beta-like
80	1	LOC116939489	0	0	0.674647873	FBN2-1	fibrillin-2-like, transcript variant X2
81	1	CLU	0	0	0.611387454	CLU	clusterin, transcript variant X8
82	1	LOC116951995	0	4.44659081257122e-323	1.11683521	LOC116951995	uncharacterized LOC116951995, transcript variant X2
83	1	LOC116953525	3.15020183610263e-316	8.33740768556478e-314	0.806241128	GAMT.1	guanidinoacetate N-methyltransferase-like
84	1	LOC116939924	1.59890175485665e-315	4.18131842961766e-313	1.249538134	TSPAN4	tetraspanin-4-like, transcript variant X3
85	1	LOC116946493	1.70178039491055e-311	4.39800116882306e-309	0.814353883	OGFR	opioid growth factor receptor-like, transcript variant X7
86	1	LOC116939868	1.6032940226243e-301	4.09529765058011e-299	0.760226043	TSPAN18-1	tetraspanin-18-like, transcript variant X1
87	1	LOC116950548	3.07859456431709e-297	7.77327434417885e-295	0.497491202	PLOD1.1	procollagen-lysine,2-oxoglutarate 5-dioxygenase 1-like
88	1	LOC116950789	3.04961076305786e-283	7.61259086728356e-281	0.714329599	SEMA4D.1	semaphorin-4D-like, transcript variant X2
89	1	ANXA2	8.06079048473122e-282	1.98956611885486e-279	3.728365611	ANXA2	annexin A2, transcript variant X2
90	1	LOC116944852	5.55731594810209e-277	1.35641732702173e-274	0.4242777	LOC116944852	gelsolin-like
91	1	LOC116952474	4.79775549339424e-275	1.15815708707025e-272	1.185065077	COL4A5	collagen alpha-5(IV) chain-like
92	1	LOC116955129	6.97851242456504e-272	1.66627154815666e-269	0.623553235	PMP22.3	peripheral myelin protein 22-like, transcript variant X2
93	1	LOC116949343	2.32153145712247e-269	5.48355715253835e-267	1.108139739	SHISA4.1	protein shisa-4-like
94	1	LOC116941013	3.0056425641347e-266	7.02393087301555e-264	1.218505063	COL18A1.1	collagen alpha-1(XVIII) chain-like, transcript variant X3
95	1	LOC116943829	2.94677511876583e-265	6.81387463515077e-263	0.358433073	CRTAP-1	cartilage-associated protein-like, transcript variant X2
96	1	LOC116943552	7.17198959592425e-265	1.6411155776423e-262	0.752469441	UBI4	polyubiquitin-like
97	1	LOC116945947	2.44747703316582e-259	5.54265236985065e-257	0.338002846	CLEC11A	C-type lectin domain family 11 member A-like
98	1	DSEL	2.59347135544065e-259	5.81334543520016e-257	0.342034677	DSEL	dermatan sulfate epimerase like
99	1	LOC116941694	2.99746762649907e-257	6.65104761124295e-255	0.496929608	SCARA3	scavenger receptor class A member 3-like, transcript variant X1
100	1	LOC116947867	4.15818672671001e-254	9.13428878256373e-252	0.496131527	RHOU.1	rho-related GTP-binding protein RhoU-like
101	1	LOC116941639	3.16056612504061e-253	6.87407485829383e-251	1.120727195	LOC116941639	uncharacterized LOC116941639, transcript variant X1
102	1	LOC116947728	3.24906682448801e-253	6.99727950328721e-251	1.19465183	ZFP36L1.1	mRNA decay activator protein ZFP36L1-like
103	1	LOC116940823	5.81917557665692e-253	1.2410663096351e-250	1.198569564	Ifi27l2a	interferon alpha-inducible protein 27-like protein 2A
104	1	COL4A6	1.97342318006224e-247	4.16828721119515e-245	0.808784787	COL4A6	collagen type IV alpha 6 chain, transcript variant X3
105	1	PRRX1	2.24829055485e-247	4.70363796365617e-245	0.428672533	PRRX1	paired related homeobox 1
106	1	LOC116940878	1.28697689806937e-245	2.66707750187636e-243	0.556209913	RAMP1.1	receptor activity-modifying protein 1-like
107	1	SCRG1	2.9793305425276e-242	6.11653775959876e-240	0.517721815	SCRG1	stimulator of chondrogenesis 1
108	1	LOC116956051	6.68752667804966e-242	1.36023054200667e-239	0.584884077	MMP14.1	matrix metalloproteinase-14-like
109	1	CCN2	7.16301182967089e-238	1.44357688864565e-235	0.776653083	CCN2	cellular communication network factor 2
110	1	KAZALD1	2.87661915862383e-233	5.74460845977184e-231	0.452157734	KAZALD1	Kazal type serine peptidase inhibitor domain 1
111	1	LOC116954065	1.10265521058558e-230	2.18216459557958e-228	0.325348412	C1QTNF1.1	complement C1q tumor necrosis factor-related protein 1-like, transcript variant X1
112	1	LOC116938564	1.2702236477998e-230	2.491339542073e-228	0.353043615	GJC1.10	gap junction gamma-1 protein-like, transcript variant X1
113	1	LOC116951443	4.49421114486414e-224	8.7366669220557e-222	1.531115902	PMP22.1	peripheral myelin protein 22-like
114	1	LOC116947892	3.15755968585874e-220	6.08439593151384e-218	0.702693704	AHNAK.1	neuroblast differentiation-associated protein AHNAK-like, transcript variant X1
115	1	LOC116956299	2.86787911009463e-219	5.47814786186525e-217	0.442639557	COL4A5.1	collagen alpha-5(IV) chain-like
116	1	LOC116947795	1.64134269201796e-218	3.10822197547909e-216	1.370984321	cystatin-like	cystatin-like
117	1	LOC116941069	4.47650962441456e-217	8.40474247175343e-215	0.311826845	TWIST1.1	twist-related protein 1-like
118	1	LOC116949662	1.19771205771742e-214	2.22967294676939e-212	0.343079133	WIF1-2	wnt inhibitory factor 1-like, transcript variant X1
119	1	LOC116957843	1.35229270921198e-214	2.49628688598815e-212	0.669283663	Eaf	ell-associated factor Eaf-like
120	1	ITGA11	1.2737947673729e-213	2.3317874712401e-211	0.407351242	ITGA11	integrin subunit alpha 11
121	1	LOC116953050	3.93001511681993e-209	7.13476380753563e-207	0.466599872	FNDC1	fibronectin type III domain-containing protein 1-like, transcript variant X1
122	1	LOC116944650	4.80282464906096e-207	8.64784008737044e-205	0.491703198	GBP2	guanylate-binding protein 2-like
123	1	LOC116939510	3.76901100534808e-206	6.73120851662449e-204	0.816848021	RRBP1	ribosome-binding protein 1-like, transcript variant X2
124	1	FRMD4A	4.45480303817667e-203	7.89182728545378e-201	0.42102633	FRMD4A	FERM domain containing 4A, transcript variant X4
125	1	LOC116945961	5.1815499790235e-199	9.10584867113672e-197	1.60997693	CDH7	cadherin-7-like, transcript variant X2
126	1	P4HA1	6.38142185534725e-198	1.11254518965406e-195	0.507937077	P4HA1	prolyl 4-hydroxylase subunit alpha 1, transcript variant X6
127	1	LOC116955748	8.35229997395766e-198	1.4446848309286e-195	0.338846545	TGFBI.4	transforming growth factor-beta-induced protein ig-h3-like
128	1	LOC116941228	5.95227144645619e-197	1.02151208487738e-194	0.598963017	HS3ST1.1	heparan sulfate glucosamine 3-O-sulfotransferase 1-like, transcript variant X2
129	1	LOC116950144	1.00837746722181e-196	1.71713393972566e-194	2.684784429	DES.1	desmin-like
130	1	LOC116954982	2.6063606292761e-195	4.40414799563912e-193	1.426926427	ARRDC3-1	arrestin domain-containing protein 3-like
131	1	P3H1	2.13632698661106e-193	3.58234312327365e-191	0.887538883	P3H1	prolyl 3-hydroxylase 1
132	1	LOC116945200	5.24816905887377e-189	8.73382800880907e-187	0.480630276	EMILIN1.2	EMILIN-1-like, transcript variant X1
133	1	LOC116953467	2.01141087378302e-188	3.32215508754825e-186	1.078107357	CTSL1.4	cathepsin L1-like
134	1	TATDN3	2.42159407620116e-188	3.9697878411874e-186	2.001226788	TATDN3	TatD DNase domain containing 3
135	1	LOC116942108	2.98241503240198e-188	4.85294155679801e-186	0.335546186	PLPP3	phospholipid phosphatase 3-like
136	1	LOC116949384	7.36715173801654e-188	1.18995751638979e-185	0.235375379	ACKR3.2	atypical chemokine receptor 3-like, transcript variant X1
137	1	LOC103091825	6.08477928200689e-187	9.75652164144846e-185	1.361002323	CD9.1	CD9 antigen, transcript variant X1
138	1	P4HB	1.97659562650614e-183	3.14636783532326e-181	0.680725452	P4HB	prolyl 4-hydroxylase subunit beta
139	1	LOC116948913	4.30466497616365e-183	6.80291910297734e-181	0.390253518	PLPP3.3	phospholipid phosphatase 3-like, transcript variant X2
140	1	LOC116946216	7.43550934303995e-183	1.16668452670398e-180	0.272035545	CDC42EP4	cdc42 effector protein 4-like, transcript variant X2
141	1	LOC116943270	1.03528536481025e-182	1.61291585877919e-180	0.233674548	LOC116943270	uncharacterized LOC116943270
142	1	LOC116952306	1.95349965469421e-181	3.02200893765274e-179	1.49206498	LAMB2.3	laminin subunit beta-2-like, transcript variant X3
143	1	LOC116950460	4.34385154823105e-178	6.67282426293631e-176	0.687605453	HES4	transcription factor HES-4-like
144	1	LOC116953604	1.97371806257531e-177	3.01087949170782e-175	0.403843788	GBP1.3	guanylate-binding protein 1-like
145	1	LOC116940044	1.89384739537382e-173	2.8691134989087e-171	0.488255527	calub	calumenin-B-like, transcript variant X1
146	1	LOC116943517	1.92691007186387e-173	2.89920777730366e-171	0.299463786	DLC1.1	rho GTPase-activating protein 7-like, transcript variant X2
147	1	LOC116943455	2.44370368183268e-173	3.6517577400557e-171	2.443361245	UBC	polyubiquitin-C-like
148	1	LOC116948045	1.89406785650521e-171	2.81128301377361e-169	0.403848617	LOC116948045	uncharacterized LOC116948045
149	1	LOC116940506	2.68909264710911e-171	3.96451665631181e-169	0.368219017	loxl3a	lysyl oxidase homolog 3A-like
150	1	LOC116939060	6.53853537632232e-170	9.57546710744471e-168	0.491550609	LOC116939060	uncharacterized LOC116939060
151	1	HES1	2.37996919134761e-162	3.46230352492265e-160	0.438138339	HES1	hes family bHLH transcription factor 1
152	1	LOC116939582	3.43519537369978e-161	4.96453531408298e-159	0.444950365	ISG20	interferon-stimulated gene 20 kDa protein-like, transcript variant X2
153	1	LOC116938841	3.28838499876014e-158	4.72130413514808e-156	1.072809896	COL18A1	collagen alpha-1(XVIII) chain-like, transcript variant X4
154	1	LOC116941265	5.88897545669103e-157	8.40020284786583e-155	0.384830376	MYOF	myoferlin-like, transcript variant X2
155	1	LOC116938877	1.48471671930887e-155	2.10417884987474e-153	0.463303622	LOC116938877	uncharacterized LOC116938877
156	1	LOC116945256	8.74404447173145e-155	1.23128477506746e-152	0.31826021	FKBP9.1	peptidyl-prolyl cis-trans isomerase FKBP9-like
157	1	LOC116945612	2.25097818546354e-154	3.14950559236159e-152	0.709784837	Cald1	non-muscle caldesmon-like
158	1	LOC116939039	2.84012796891538e-154	3.94867665146612e-152	0.372559269	lysozyme g	lysozyme g-like, transcript variant X1
159	1	S100A1	2.18940397004386e-153	3.02481993773288e-151	3.035938518	S100A1	S100 calcium binding protein A1, transcript variant X1
160	1	ITGA9	8.70152984460632e-153	1.19466566310295e-150	0.358368708	ITGA9	integrin subunit alpha 9
161	1	LOC116937452	3.37316023302487e-151	4.60237334402829e-149	0.221480891	OLFML3	olfactomedin-like protein 3, transcript variant X3
162	1	LOC116944899	6.56628402879299e-151	8.90380007780862e-149	0.227299837	LOC116944899	uncharacterized LOC116944899
163	1	LOC116940189	7.3092009792351e-151	9.85038146692393e-149	0.433185957	COL13A1	collagen alpha-1(XIII) chain-like, transcript variant X5
164	1	GULP1	3.00729691304856e-150	4.02812751761813e-148	0.528502167	GULP1	GULP PTB domain containing engulfment adaptor 1, transcript variant X6
165	1	LOC116943307	3.61359863604015e-150	4.81090431744817e-148	0.574140609	NFKBIE.1	NF-kappa-B inhibitor epsilon-like
166	1	LOC116950937	1.03340372961524e-149	1.36751685111195e-147	0.509842617	ANXA4.1	annexin A4-like, transcript variant X1
167	1	LOC116942030	1.43115864299062e-149	1.88253065332783e-147	0.710575142	TPM1	tropomyosin alpha-1 chain-like, transcript variant X2
168	1	SEC61B	3.12839512777261e-149	4.09056284355831e-147	0.87587739	SEC61B	SEC61 translocon subunit beta
169	1	LOC116948638	3.31117270211174e-149	4.3039367306087e-147	0.796402254	LOC116948638	uncharacterized LOC116948638, transcript variant X2
170	1	VASN	4.8729438503828e-149	6.29670338596246e-147	0.334661468	VASN	vasorin, transcript variant X2
171	1	LOC116956041	5.67204500510785e-149	7.28642179106448e-147	0.355370736	TGM2.1	protein-glutamine gamma-glutamyltransferase 2-like
172	1	LOC116941933	3.27624695841533e-148	4.18426261252973e-146	0.409618209	LOC116941933	translation initiation factor IF-2-like, transcript variant X2
173	1	LOC116941867	2.75642763547356e-145	3.50002577274274e-143	0.548275027	RHBG	ammonium transporter Rh type B-like, transcript variant X1
174	1	LOC116943321	5.74074226334622e-145	7.24752214361629e-143	0.644919369	AHNAK	neuroblast differentiation-associated protein AHNAK-like, transcript variant X1
175	1	THBS1	1.27593298192436e-144	1.60162398936757e-142	0.51625494	THBS1	thrombospondin 1, transcript variant X2
176	1	LOC116943224	2.44283921620593e-143	3.048968696727e-141	0.699525854	RHOU	rho-related GTP-binding protein RhoU-like
177	1	LOC116938737	2.32958380724517e-142	2.89118460416698e-140	0.27790718	ZNF804B	zinc finger protein 804B-like
178	1	LOC116942979	9.40035073272863e-142	1.16009834014524e-139	1.933370106	FLO11.1	flocculation protein FLO11-like, transcript variant X2
179	1	LOC116940498	2.4224228159e-141	2.97281351937846e-139	0.324825197	htra1b	serine protease HTRA1B-like
180	1	LOC116938459	5.50650279300814e-141	6.72007482522261e-139	0.149319349	LOC116938459	uncharacterized LOC116938459
181	1	LOC116940302	8.6680459046071e-141	1.05199427837848e-138	0.240659981	VSTM4	V-set and transmembrane domain-containing protein 4-like, transcript variant X3
182	1	MLKL	1.088108703222e-140	1.31332329031198e-138	0.642548882	MLKL	mixed lineage kinase domain like pseudokinase
183	1	LOC116948823	2.31363310684141e-140	2.77724472448001e-138	2.328656869	JUN	transcription factor AP-1-like
184	1	LOC116938011	3.39751505896e-140	4.05615289674863e-138	0.478114123	LOC116938011	tensin-like, transcript variant X7
185	1	LOC116942634	1.26864119297325e-139	1.5063914100564e-137	0.750996023	SDC2	syndecan-2-like
186	1	CCN1	1.30939641346902e-139	1.54642532336958e-137	0.494939765	CCN1	cellular communication network factor 1
187	1	LMO4	2.40570162003551e-136	2.8259918442417e-134	0.782230794	LMO4	LIM domain only 4, transcript variant X2
188	1	LOC116946910	4.06785803092952e-136	4.75311900879932e-134	0.22192752	MASP1.1	mannan-binding lectin serine protease 1-like, transcript variant X2
189	1	LOC116939548	2.68267299252514e-135	3.11800410723805e-133	2.541341104	FOSL2	fos-related antigen 2-like
190	1	OSTC	7.05248797307338e-135	8.15378964760536e-133	1.454890262	OSTC	oligosaccharyltransferase complex non-catalytic subunit, transcript variant X2
191	1	LOC116954565	1.32770031705876e-134	1.52699439082881e-132	0.362862171	FNDC3B	fibronectin type III domain-containing protein 3B-like, transcript variant X3
192	1	LOC116945838	1.57031406572705e-134	1.79661922301179e-132	0.38264649	MRC2.1	C-type mannose receptor 2-like, transcript variant X2
193	1	LAMC1	5.87146565027807e-133	6.68282310568174e-131	0.48587382	LAMC1	laminin subunit gamma 1, transcript variant X2
194	1	RBP1	1.21658595117474e-132	1.37756410254927e-130	1.467612339	RBP1	retinol binding protein 1
195	1	LOC116942074	1.93662711822923e-132	2.18163527723805e-130	1.849505479	S100A1-1	protein S100-A1-like
196	1	KANK1	3.78327986596177e-130	4.24016881712154e-128	0.359084815	KANK1	KN motif and ankyrin repeat domains 1, transcript variant X3
197	1	ZEB2	3.01313843622425e-128	3.35987878317459e-126	0.540812946	ZEB2	zinc finger E-box binding homeobox 2
198	1	LOC116958682	8.02856908565475e-127	8.90725136891808e-125	0.171174028	LOC116958682	partial true
199	1	LAMA2	7.36519436181206e-125	8.13021228874018e-123	0.258704159	LAMA2	laminin subunit alpha 2, transcript variant X1
200	1	SEC61A1	2.42687211885676e-124	2.66555499174627e-122	0.547365836	SEC61A1	SEC61 translocon subunit alpha 1
201	1	INF2	4.06988599394281e-124	4.44791968303195e-122	0.407757156	INF2	inverted formin 2, transcript variant X1
202	1	LOC116945614	4.32154664788471e-124	4.69957501059821e-122	0.357641389	IFITM1	interferon-induced transmembrane protein 1-like
203	1	LOC116947230	3.34535237024956e-123	3.62006677424984e-121	1.331510828	NFKBIA	NF-kappa-B inhibitor alpha-like
204	1	LOC116945238	1.12947693808685e-122	1.21623626955658e-120	0.364727933	FAM110B	protein FAM110B-like, transcript variant X4
205	1	TWSG1	1.43540136108422e-122	1.53812008287499e-120	1.27614665	TWSG1	twisted gastrulation BMP signaling modulator 1
206	1	LOC116938799	1.66948276743644e-122	1.78026834719788e-120	2.654942221	KLF7	Krueppel-like factor 7, transcript variant X3
207	1	HDLBP	2.62660849784999e-122	2.78737724020636e-120	0.786213871	HDLBP	high density lipoprotein binding protein
208	1	LOC116938722	6.24628003421406e-122	6.59673238036438e-120	0.340106743	CAVIN2	caveolae-associated protein 2-like
209	1	LOC116939604	2.72674527548442e-121	2.86595279744341e-119	0.699358324	LOC116939604	interferon-induced GTP-binding protein Mx1-like
210	1	LOC116944850	5.80202448532832e-121	6.06919389853365e-119	0.66117545	SCIN	adseverin-like, transcript variant X2
211	1	LOC116950242	6.78605233634311e-121	7.06489154845741e-119	0.233556005	THBS3	thrombospondin-3-like, transcript variant X3
212	1	LOC116948785	7.67367927151425e-121	7.95130719610141e-119	0.92467393	MYL6.2	myosin light polypeptide 6-like, transcript variant X1
213	1	HMCN1	2.25121441676542e-119	2.3217101921636e-117	0.383443557	HMCN1	hemicentin 1, transcript variant X2
214	1	LOC116951651	3.3809778950822e-119	3.47055801033971e-117	0.430232891	COL12A1	collagen alpha-1(XII) chain-like
215	1	LOC116946924	1.61956681879861e-118	1.65474531667667e-116	0.292950938	CFB.1	complement factor B-like
216	1	LOC116951905	3.11968157812791e-117	3.17268727901562e-115	0.292514591	LOC116951905	uncharacterized LOC116951905, transcript variant X1
217	1	HAPLN3	3.49668149537722e-117	3.53970518013609e-115	0.297690698	HAPLN3	hyaluronan and proteoglycan link protein 3
218	1	LOC116947946	8.45783980090223e-117	8.52263150946898e-115	0.322871611	MEIS1.1	homeobox protein Meis1-like, transcript variant X1
219	1	LOC116943947	3.8621091585008e-116	3.87392474359758e-114	0.413983026	RBMS1.1	RNA-binding motif, single-stranded-interacting protein 1-like, transcript variant X1
220	1	LOC116953431	6.97714167528454e-116	6.96667596277165e-114	0.209749509	FNDC1.1	fibronectin type III domain-containing protein 1-like, transcript variant X1
221	1	LOC116942347	2.22129454749611e-114	2.20792657578492e-112	0.294231986	PLXNB3	plexin-B3-like, transcript variant X1
222	1	LOC116949419	5.59105886406046e-113	5.53237793093761e-111	0.216318593	HEG1.2	protein HEG-like, transcript variant X2
223	1	TXNDC5	7.828523059994e-113	7.71162179636279e-111	0.45256253	TXNDC5	thioredoxin domain containing 5
224	1	ENPP2	8.66494566542773e-112	8.49744917109157e-110	0.414617673	ENPP2	ectonucleotide pyrophosphatase/phosphodiesterase 2, transcript variant X1
225	1	SSR3	3.51666115741352e-111	3.43335536199565e-109	0.789236637	SSR3	signal sequence receptor subunit 3
226	1	PAMR1	1.79263233868523e-110	1.74242276919903e-108	0.230084248	PAMR1	peptidase domain containing associated with muscle regeneration 1
227	1	FMNL2	3.0148237351125e-110	2.91747281890821e-108	0.319540075	FMNL2	formin like 2, transcript variant X5
228	1	LOC116943605	3.58780427011198e-110	3.4567235263838e-108	0.42187658	ARAP1.1	arf-GAP with Rho-GAP domain, ANK repeat and PH domain-containing protein 1-like, transcript variant X2
229	1	LOC116938605	1.11536091803276e-109	1.06991848412338e-107	0.814399321	NMI	N-myc-interactor-like
230	1	LOC116946166	1.76032551454993e-109	1.68126393817905e-107	0.580568068	RBMS1.2	RNA-binding motif, single-stranded-interacting protein 1-like, transcript variant X4
231	1	LOC116938978	3.79852154075792e-109	3.61221310328262e-107	0.384232582	TOR4A	torsin-4A-like
232	1	LOC116951855	5.38030144848018e-109	5.09435697925707e-107	0.534948545	JUNB.1	transcription factor jun-B-like
233	1	LOC116943148	5.23669760455255e-108	4.93710456133927e-106	0.181714278	CDC42EP2	cdc42 effector protein 2-like, transcript variant X2
234	1	LOC116938700	5.99862089053221e-108	5.63126944881715e-106	0.380476229	SEC61G	protein transport protein Sec61 subunit gamma
235	1	LOC116944135	4.19649835566144e-107	3.92274380335382e-105	0.284362574	RALYL	RNA-binding Raly-like protein, transcript variant X3
236	1	LOC116951018	8.83384046444001e-107	8.22258362213372e-105	0.224723286	TLL1	dorsal-ventral patterning tolloid-like protein 1
237	1	LOC116938935	2.05769618247937e-106	1.90723257554957e-104	0.195556608	LOC116938935	uncharacterized LOC116938935, transcript variant X3
238	1	SLC39A13	2.77417903695204e-105	2.56052062624898e-103	0.214364599	SLC39A13	solute carrier family 39 member 13, transcript variant X1
239	1	LOC116951830	7.67227216399587e-105	7.05174906387008e-103	0.61130346	CALR.1	calreticulin-like
240	1	LOC116945215	2.05879711814458e-104	1.88439984559508e-102	0.172175039	RDH10	retinol dehydrogenase 10-like
241	1	LOC116946055	1.35144704233195e-101	1.23183556758945e-99	0.183125885	ARPC1A	actin-related protein 2/3 complex subunit 1A-like
242	1	LOC116947147	3.2825598940113e-99	2.9796691401548e-97	0.275066966	SPTBN1-2	spectrin beta chain, non-erythrocytic 1-like, transcript variant X1
243	1	LOC103091706	1.09513948849944e-98	9.89997084109762e-97	0.271268258	ADM	ADM, transcript variant X3
244	1	PXN	1.21668241971141e-98	1.09536322597543e-96	0.291246145	PXN	paxillin, transcript variant X6
245	1	LOC116936880	4.89249229572334e-98	4.38666850041441e-96	0.477169848	ORAI1	calcium release-activated calcium channel protein 1-like
246	1	LOC103091698	1.57437631937041e-96	1.40586685396788e-94	0.376492505	SEMA3F	semaphorin-3F, transcript variant X2
247	1	LOC116940690	5.54279883100448e-95	4.92950048261839e-93	0.318034553	DUSP1-1	dual specificity protein phosphatase 1-like
248	1	LOC116940286	2.80197537314298e-94	2.48189487991257e-92	1.055680567	KCT2	keratinocyte-associated transmembrane protein 2-like, transcript variant X2
249	1	LOC116939469	3.07404617058232e-94	2.711950691935e-92	0.194950599	LOC116939469	uncharacterized LOC116939469, transcript variant X5
250	1	LOC116941510	2.69003048044946e-93	2.36367598256132e-91	1.203875972	LOC116941510	ras-like GTP-binding protein RHO
251	1	LOC116958713	3.09859268825342e-93	2.71182412680727e-91	0.208560146	MYBPC3.1	myosin-binding protein C, cardiac-type-like, transcript variant X4
252	1	LOC116954582	1.33093255892427e-92	1.16018236197976e-90	0.635302027	SERP2.1	stress-associated endoplasmic reticulum protein 2
253	1	LOC103091683	1.46708592747579e-92	1.27381330311701e-90	0.226353348	BCAM	basal cell adhesion molecule
254	1	MST1R	3.11654973620368e-92	2.68931222510198e-90	0.24197861	MST1R	macrophage stimulating 1 receptor
255	1	LOC116942836	3.12184011199072e-92	2.68931222510198e-90	0.206732394	PDGFRA.1	platelet-derived growth factor receptor alpha-like, transcript variant X2
256	1	LOC116946013	1.55461726580419e-91	1.33399521398128e-89	0.140867531	FOXC1	forkhead box protein C1-A-like, transcript variant X2
257	1	LOC116943532	8.3512353423336e-90	7.13819403755033e-88	1.375214815	TMSB10	thymosin beta-10-like
258	1	LOC116938756	1.38813382249944e-88	1.18190448367617e-86	0.237673498	FRZB	secreted frizzled-related protein 3-like
259	1	LOC116946634	2.12312118464545e-88	1.80071826498483e-86	0.378840152	TRAM1-1	translocating chain-associated membrane protein 1-like
260	1	LOC116942099	2.41743799704093e-88	2.0424561723461e-86	0.270724614	CNTFR.1	ciliary neurotrophic factor receptor subunit alpha-like
261	1	LOC116944648	3.67626760816174e-88	3.09412147695363e-86	0.161736863	GBP1.1	guanylate-binding protein 1-like
262	1	RYK	4.32691044612644e-88	3.62783365534576e-86	0.142207083	RYK	receptor like tyrosine kinase
263	1	LOC116941967	9.97803704668851e-87	8.33412698876825e-85	0.356175196	SMAD3-1	mothers against decapentaplegic homolog 3-like
264	1	LOC116943884	2.16787194223877e-86	1.80385011193783e-84	0.194763495	FN1	fibronectin-like, transcript variant X7
265	1	LOC116944233	4.02080830085432e-86	3.33302248848552e-84	0.298874888	MAF-2	transcription factor Maf-like
266	1	LOC116957717	1.14181849434921e-85	9.42944618998842e-84	0.428464411	LOC116957717	inactive carboxypeptidase-like protein X2
267	1	LOC116942868	2.15753806733196e-85	1.77508010206299e-83	0.604212498	SAMD9L.3	sterile alpha motif domain-containing protein 9-like, transcript variant X5
268	1	LOC116937450	2.78771840676576e-85	2.2849929194561e-83	0.101763819	LOC116937450	partial true
269	1	MTDH	2.8456330752095e-85	2.32379263059955e-83	0.540229965	MTDH	metadherin, transcript variant X5
270	1	LOC116939089	6.65645037581114e-85	5.41563871872017e-83	0.18566019	GGT1-1	glutathione hydrolase 1 proenzyme-like
271	1	LOC116943474	1.37953117936619e-84	1.11823473863974e-82	0.713081395	CLN5-1	ceroid-lipofuscinosis neuronal protein 5-like, transcript variant X1
272	1	LOC116950207	2.03531331257732e-84	1.64373998299215e-82	0.165808356	SMTNL2	smoothelin-like protein 2, transcript variant X3
273	1	LOC116943646	2.36139476041854e-84	1.90010105135948e-82	0.563109887	htxA	probable alpha-ketoglutarate-dependent hypophosphite dioxygenase
274	1	LOC116948726	3.94110679373897e-84	3.15964572766653e-82	0.478365164	GRB14.1	growth factor receptor-bound protein 14-like, transcript variant X3
275	1	LOC116941029	9.60082810353007e-84	7.66914148909976e-82	0.270469526	FAIM2.1	protein lifeguard 2-like
276	1	LOC116954220	2.14647518003999e-83	1.70839203912822e-81	0.803381386	SEPTIN7.2	septin-7-like, transcript variant X3
277	1	LOC116944457	2.19204136021618e-83	1.73836002021188e-81	0.349155865	ANXA3	annexin A3-like
278	1	LOC116955754	2.53278179426009e-83	2.00135315375942e-81	0.201689415	SGCD	delta-sarcoglycan-like, transcript variant X1
279	1	LOC116944649	1.0856348942925e-82	8.54772104764289e-81	0.109739006	GBP1.2	guanylate-binding protein 1-like
280	1	LOC116955837	1.25322600434949e-82	9.83200558483747e-81	1.52750463	CALML6	putative calmodulin-like protein 6
281	1	LOC116945889	8.85292958224575e-82	6.92072256701743e-80	0.205993753	LOC116945889	uncharacterized LOC116945889, transcript variant X1
282	1	LOC116939471	1.11297682479548e-81	8.66977372705038e-80	0.367275816	FLRT3	leucine-rich repeat transmembrane protein FLRT3-like, transcript variant X2
283	1	GLUL	3.61984517015991e-81	2.80979289232869e-79	0.535869628	GLUL	glutamate-ammonia ligase
284	1	LOC116952342	4.20181938586702e-81	3.2500481144134e-79	0.124398903	LUM.1	lumican-like, transcript variant X3
285	1	CRTAP	2.67951512916168e-80	2.06529504709805e-78	0.311280045	CRTAP	cartilage associated protein, transcript variant X1
286	1	LOC116955739	3.32164075124023e-80	2.55127560777952e-78	0.345234151	MOXD1-7	DBH-like monooxygenase protein 1 homolog
287	1	LOC116939491	4.27792204505647e-79	3.27432451441653e-77	0.334378883	DAAM2	disheveled-associated activator of morphogenesis 2-like, transcript variant X2
288	1	LOC116942041	7.44441489968156e-79	5.67817576740635e-77	0.12919517	NPR0.00.1	atrial natriuretic peptide receptor 1-like
289	1	LOC116954091	7.83472456430238e-79	5.9552039620771e-77	0.166588116	LOC116954091	uncharacterized LOC116954091
290	1	PPFIBP1	9.84213353212503e-79	7.45524645862716e-77	0.315534292	PPFIBP1	PPFIA binding protein 1, transcript variant X3
291	1	FRMD6	2.50179448499619e-78	1.88855393305535e-76	0.202054015	FRMD6	FERM domain containing 6, transcript variant X1
292	1	LOC116955897	8.73078573752038e-78	6.56812227041469e-76	0.10999838	LOC116955897	uncharacterized LOC116955897, transcript variant X2
293	1	HVCN1	2.83061286699674e-77	2.12218678666612e-75	0.521785742	HVCN1	hydrogen voltage gated channel 1
294	1	LOC116947863	3.38593364201701e-77	2.52989130320367e-75	0.386426024	ECH1-1	delta(3,5)-Delta(2,4)-dienoyl-CoA isomerase, mitochondrial-like, transcript variant X2
295	1	LOC116949569	9.35459081633603e-77	6.96584055804926e-75	0.130706162	LOC116949569	uncharacterized LOC116949569
296	1	DPH5	7.57790791089541e-76	5.62378050941357e-74	0.163099063	DPH5	diphthamide biosynthesis 5
297	1	LOC116958471	7.94621563205324e-76	5.87725652489273e-74	1.03535279	LOC116958471	uncharacterized LOC116958471, transcript variant X3
298	1	ACAA2	1.33020740642521e-75	9.80559264998077e-74	0.460737321	ACAA2	acetyl-CoA acyltransferase 2
299	1	S1PR1	3.55783491037874e-75	2.61387824335415e-73	0.2461802	S1PR1	sphingosine-1-phosphate receptor 1
300	1	LOC116954486	6.50028948626721e-75	4.75972863816112e-73	0.537725621	TGFBI.2	transforming growth factor-beta-induced protein ig-h3-like
301	1	PALMD	9.580058418355e-75	6.99153299920273e-73	0.199801181	PALMD	palmdelphin
302	1	NUCB2	1.37830903178878e-74	1.00256008282465e-72	0.861443968	NUCB2	nucleobindin 2, transcript variant X2
303	1	LOC116939164	1.52977167466423e-74	1.10905922037457e-72	0.255076142	TPST1-1	protein-tyrosine sulfotransferase 1-like, transcript variant X1
304	1	JAM3	1.85769265851821e-73	1.34236627071282e-71	0.686020778	JAM3	junctional adhesion molecule 3
305	1	NRARP	2.41563204125384e-73	1.73980947705647e-71	0.437868162	NRARP	model_evidence Supporting evidence includes similarity to: 5 ESTs, 14 Proteins, and 99% coverage of the annotated genomic feature by RNAseq alignments
306	1	LOC116946953	4.17124022378546e-73	2.99443248352597e-71	0.413854614	EPHB1	ephrin type-B receptor 1-B-like, transcript variant X2
307	1	LOC116946236	2.2464775011133e-72	1.60743880348391e-70	0.761068752	MYO10.2	myosin-10-like, transcript variant X3
308	1	LOC116941712	4.12571528367272e-72	2.94251907910519e-70	1.235491785	OAZ2	ornithine decarboxylase antizyme 2-like
309	1	LOC116947250	4.31740388227304e-72	3.06926896705153e-70	0.177577494	FOSL1.3	fos-related antigen 1-like
310	1	LOC116944762	7.69185289306469e-72	5.45054620974046e-70	0.33393022	caspase-1-A	caspase-1-A-like, transcript variant X2
311	1	LOC116947701	1.98451229830933e-71	1.40172931372863e-69	0.26931099	CNTNAP2.3	contactin-associated protein-like 2, transcript variant X3
312	1	LOC116957765	1.31755807350968e-70	9.27653788486765e-69	0.752229605	FABP7	fatty acid-binding protein, brain-like
313	1	LOC116957459	2.31329481580025e-70	1.62351908046914e-68	0.563129907	HSPA8-1	heat shock cognate 71 kDa protein-like, transcript variant X2
314	1	LOC116949404	3.93351506646314e-70	2.75183202117817e-68	0.168933596	HYAL1	hyaluronidase-1-like, transcript variant X1
315	1	GLIPR2	3.70906382939308e-69	2.58657159175485e-67	0.178548267	GLIPR2	GLI pathogenesis related 2
316	1	LOC116939483	4.04121562046695e-69	2.80928428907588e-67	0.198825513	LRRC15	leucine-rich repeat-containing protein 15-like
317	1	RNF213	6.23587929933699e-69	4.32124796746164e-67	0.428189492	RNF213	ring finger protein 213
318	1	YPEL5	1.20461661982326e-68	8.32132493322573e-67	0.341294876	YPEL5	yippee like 5
319	1	LOC116955820	1.41940950038959e-68	9.77434749061393e-67	0.4641326	TAGLN3	transgelin-3-like
320	1	LOC116958188	1.63852743040413e-68	1.12479787699023e-66	0.160484191	SLC27A1	long-chain fatty acid transport protein 1-like
321	1	LOC116938796	3.94200000554909e-68	2.69762972342355e-66	0.279335646	RARA	retinoic acid receptor alpha-like, transcript variant X2
322	1	STAT1	1.07355895020747e-67	7.32387250285951e-66	0.345555238	STAT1	signal transducer and activator of transcription 1
323	1	LOC116947258	2.10424155359745e-67	1.43107969683825e-65	0.323572881	RELA	transcription factor p65-like, transcript variant X3
324	1	LOC116939477	2.57010664282648e-67	1.74251643898053e-65	0.361538936	NFKBIE	NF-kappa-B inhibitor epsilon-like, transcript variant X1
325	1	LOC116938615	3.67039743660129e-67	2.48084986122523e-65	0.453069038	PARP14.4	protein mono-ADP-ribosyltransferase PARP14-like, transcript variant X1
326	1	LOC116945259	8.47418855158589e-67	5.71019938382468e-65	0.761431717	PLEC-6	plectin-like, transcript variant X4
327	1	LOC116950551	9.4033924363291e-67	6.31695173238047e-65	1.216622054	TMSB10.1	thymosin beta-10-like
328	1	LOC116940993	2.48942776756893e-66	1.66723352957885e-64	1.357123232	EIF1	eukaryotic translation initiation factor 1-like
329	1	LOC116940956	2.94792059329758e-66	1.96829701133643e-64	0.169764994	CDK14.1	cyclin-dependent kinase 14-like, transcript variant X3
330	1	LOC116957114	2.92624788810229e-65	1.94790567751344e-63	0.190993862	LOC116957114	amine oxidase [flavin-containing]-like
331	1	PRRC1	3.09601292730257e-65	2.05468628320408e-63	0.658061534	PRRC1	proline rich coiled-coil 1, transcript variant X5
332	1	LOC116942314	3.14416722149726e-65	2.08035907694668e-63	0.332532621	SRGAP1	SLIT-ROBO Rho GTPase-activating protein 1-like, transcript variant X1
333	1	HSP90B1	4.14158963982561e-65	2.73208106961107e-63	0.556083204	HSP90B1	heat shock protein 90 beta family member 1, transcript variant X1
334	1	LOC116948541	4.74192679810119e-65	3.118739699817e-63	0.764497106	NR4A2-1	nuclear receptor subfamily 4 group A member 2-like
335	1	LOC116957234	6.45068811557196e-65	4.22991838312739e-63	0.184744655	KIRREL1	kin of IRRE-like protein 1, transcript variant X1
336	1	LOC116944949	2.27860617616771e-63	1.48970660332966e-61	0.212196713	ANGPTL2	angiopoietin-related protein 2-like
337	1	LGMN	2.55981598203434e-63	1.66858984205781e-61	1.134243636	LGMN	legumain
338	1	LOC116941605	2.6909555123072e-63	1.74888224079445e-61	0.123150881	ARHGAP18	rho GTPase-activating protein 18-like, transcript variant X2
339	1	LOC116940693	2.89019930794769e-63	1.87283210022673e-61	0.123744196	SVEP1	sushi, von Willebrand factor type A, EGF and pentraxin domain-containing protein 1-like, transcript variant X2
340	1	IGFBP7	7.38398099287007e-63	4.77070324912872e-61	0.647046048	IGFBP7	insulin like growth factor binding protein 7
341	1	LOC116948602	8.26084509406407e-63	5.32158311382132e-61	0.44905108	CD63.2	CD63 antigen-like
342	1	LOC116953935	9.10419351364868e-63	5.8477140033428e-61	0.113648553	FAM110B.1	protein FAM110B-like
343	1	LTBP1	1.08691563968536e-62	6.96101336937847e-61	0.6380834	LTBP1	latent transforming growth factor beta binding protein 1, transcript variant X2
344	1	NCKAP1	1.21294683510503e-61	7.74558230428839e-60	0.451913758	NCKAP1	NCK associated protein 1
345	1	LOC116940729	1.56261505447231e-61	9.94955504394009e-60	0.16172706	PLPP4	phospholipid phosphatase 4-like
346	1	LOC116943853	2.73925072625201e-61	1.73910753478548e-59	0.184532986	IGFBP5.1	insulin-like growth factor-binding protein 5
347	1	LOC116942876	2.8912955443481e-61	1.83034839258488e-59	0.495523414	DLC1	rho GTPase-activating protein 7-like, transcript variant X1
348	1	LOC116950613	2.90967158634265e-61	1.83668838325257e-59	0.363760218	IGF1R.1	insulin-like growth factor 1 receptor, transcript variant X1
349	1	LOC116940673	3.58797450950372e-61	2.25836779513661e-59	1.439621853	LOC116940673	putative uncharacterized protein DDB_G0291608
350	1	LOC116940997	1.43567547756479e-60	9.01070949019024e-59	1.747722451	NMRK2	nicotinamide riboside kinase 2-like
351	1	LOC116942950	3.51888697480535e-60	2.20226182836324e-58	0.150361405	GALNT7	N-acetylgalactosaminyltransferase 7-like
352	1	LOC116943620	6.2658042602865e-60	3.910253471185e-58	0.124745704	VEGFC	vascular endothelial growth factor C-like
353	1	POGLUT2	9.81730093564775e-60	6.10925353125708e-58	0.151382181	POGLUT2	protein O-glucosyltransferase 2
354	1	LOC116940358	1.10681239076741e-59	6.86817734123954e-58	0.325938979	LOC116940358	uncharacterized LOC116940358, transcript variant X3
355	1	LOC116951178	1.57724273604958e-59	9.75980033318354e-58	0.089823943	LOC116951178	C-factor-like
356	1	LOC116947947	1.90403650393727e-59	1.17488679443793e-57	0.180934513	MEIS1.2	homeobox protein Meis1
357	1	LOC116939479	2.64004757407108e-59	1.62447969354678e-57	0.302576456	LOC116939479	protein hairy-like
358	1	LOC116952076	3.26798108318045e-59	2.00524414676608e-57	0.217491222	RALYL.1	RNA-binding Raly-like protein, transcript variant X1
359	1	LOC116947400	4.84613390979559e-59	2.96532099154541e-57	0.211626177	GLB1.1	beta-galactosidase-like, transcript variant X3
360	1	LOC116942843	2.16354302643482e-58	1.32018193504705e-56	0.449799743	SMAD5	mothers against decapentaplegic homolog 5-like, transcript variant X2
361	1	LOC116948119	4.04601193755527e-58	2.46201507568634e-56	0.392852539	CEACAM5.1	carcinoembryonic antigen-related cell adhesion molecule 5-like, transcript variant X2
362	1	LOC116953855	5.70930362893009e-58	3.46453792311346e-56	0.236421538	ISM1-1	isthmin-1-like, transcript variant X2
363	1	LOC116948734	6.63867020063658e-58	4.01740133050646e-56	0.189611514	ERBB4.4	receptor tyrosine-protein kinase erbB-4-like, transcript variant X1
364	1	AXL	1.01917269397643e-57	6.15059521114842e-56	0.205179523	AXL	AXL receptor tyrosine kinase, transcript variant X1
365	1	LOC116957872	1.14439514716292e-57	6.88737758841855e-56	0.280277533	CDC42EP1	cdc42 effector protein 1-like
366	1	LOC116940444	1.3214941746112e-57	7.93149249554216e-56	0.162001447	LOC116940444	uncharacterized LOC116940444
367	1	LOC116954135	3.69330807012116e-57	2.21065118191693e-55	0.23889008	RRAD.1	GTP-binding protein RAD-like
368	1	LOC116939825	4.18186535582072e-57	2.49627815954658e-55	0.27981785	PLOD1	procollagen-lysine,2-oxoglutarate 5-dioxygenase 1-like
369	1	LOC116942220	6.64447826949447e-57	3.95553534270963e-55	0.519432641	TCF12	transcription factor 12-like, transcript variant X2
370	1	LOC116939363	1.37916811627163e-56	8.18815838111861e-55	0.154099102	BNC2	zinc finger protein basonuclin-2-like, transcript variant X7
371	1	LOC116948288	2.82710459596975e-56	1.67393548947891e-54	0.366764786	AHNAK.3	neuroblast differentiation-associated protein AHNAK-like
372	1	TTC36	4.7160467267606e-56	2.784876302332e-54	0.209970853	TTC36	tetratricopeptide repeat domain 36
373	1	LOC116943905	7.32428682062219e-56	4.31347476108868e-54	0.125398579	FZD2.1	frizzled-2-like
374	1	LOC116957513	1.12304369495796e-55	6.59623017303255e-54	0.139191671	LOC116957513	uncharacterized LOC116957513
375	1	OST4	1.83528424356232e-55	1.07508503942223e-53	1.003298743	OST4	oligosaccharyltransferase complex subunit 4, non-catalytic, transcript variant X1
376	1	LOC116942711	2.38876101650607e-55	1.39558279919119e-53	0.244905133	DST	dystonin-like, transcript variant X3
377	1	LOC116955660	4.91618691370474e-55	2.86455909637539e-53	0.172715307	PKD1L2-5	polycystic kidney disease protein 1-like 2, transcript variant X2
378	1	LOC116947072	8.26589558770763e-55	4.80362244378767e-53	0.240895038	CKB	creatine kinase B-type-like, transcript variant X3
379	1	LOC116943891	1.0070711423452e-54	5.83702685590946e-53	0.590624887	LOC116943891	carboxypeptidase inhibitor SmCI-like, transcript variant X1
380	1	LOC116949362	1.99873271893175e-54	1.15542530623089e-52	0.197607872	CACNA2D2.1	voltage-dependent calcium channel subunit alpha-2/delta-2-like, transcript variant X1
381	1	LOC116947359	2.23086997835964e-54	1.28623414211617e-52	0.146870284	LOC116947359	model_evidence Supporting evidence includes similarity to: 2 ESTs, 15 Proteins, and 100% coverage of the annotated genomic feature by RNAseq alignments, including 64 samples with support for all annotated introns
382	1	LOC116955539	2.94900746304361e-54	1.69583368954657e-52	0.128054827	LOC116955539	uncharacterized LOC116955539
383	1	LOC116950991	6.29185163223439e-54	3.60869725340189e-52	0.418393009	NKFKB1	nuclear factor NF-kappa-B p105 subunit-like, transcript variant X2
384	1	ATOX1	7.0050735174638e-54	4.00730338432621e-52	0.255947313	ATOX1	antioxidant 1 copper chaperone
385	1	LOC116953433	1.3622893704253e-53	7.77283392211235e-52	0.222339378	DMD.1	dystrophin-like, transcript variant X4
386	1	LOC116945903	2.49664893835185e-53	1.42082609400973e-51	0.372230788	CPNE3.1	copine-3-like, transcript variant X1
387	1	LOC116943178	4.30885410690402e-53	2.44580357019021e-51	0.562532742	FERMT2.1	fermitin family homolog 2-like, transcript variant X2
388	1	LOC116952906	4.94832192964401e-53	2.80154092341468e-51	0.391114029	FILIP1L	filamin-A-interacting protein 1-like, transcript variant X1
389	1	LOC116946268	6.8258347919084e-53	3.85457873711703e-51	0.14006737	METRNL	meteorin-like protein
390	1	LOC116954146	1.124649945828e-52	6.33466291282144e-51	0.137296837	LOC116954146	uncharacterized LOC116954146, transcript variant X1
391	1	LOC116943044	1.81926123156645e-52	1.02208980751458e-50	0.12328057	FGF1	fibroblast growth factor 1-like
392	1	LOC116939549	1.99750600011969e-52	1.11936771185278e-50	0.659784162	FOSL1.1	fos-related antigen 1-like
393	1	LOC116942653	4.04969697307994e-52	2.26360543022002e-50	0.317933986	COL1A1.5	collagen alpha-1(I) chain-like, transcript variant X1
394	1	LOC116938835	5.79750679018062e-52	3.2323307527893e-50	0.802853096	PTTG1IP	pituitary tumor-transforming gene 1 protein-interacting protein-like
395	1	LOC116948591	8.55736039922075e-52	4.75897559214388e-50	0.220372945	LOC116948591	carboxypeptidase inhibitor SmCI-like
396	1	LOC116937244	2.64389371292706e-51	1.46662659575426e-49	1.212609916	HSPBB.5	heat shock protein beta-11-like
397	1	LOC116937310	2.74787084979899e-51	1.52046546492529e-49	1.301123807	TUBA1A	tubulin alpha-1A chain
398	1	LOC116955379	5.4836420608123e-51	3.02661218969506e-49	0.261137918	IER5L	immediate early response gene 5-like protein
399	1	LOC116943137	9.48966134083238e-51	5.2245461321821e-49	0.210139347	jag1b	protein jagged-1b-like, transcript variant X2
400	1	LOC116949407	1.62235839716414e-50	8.90958672762609e-49	0.420685629	NR1D2.1	nuclear receptor subfamily 1 group D member 2-like, transcript variant X1
401	1	LOC116953652	2.97400843704282e-50	1.62917813806783e-48	0.434840168	NR13.1	anti-apoptotic protein NR13-like
402	1	LOC116943899	6.18326613402682e-50	3.37880117328775e-48	0.280357577	ITGA8.1	integrin alpha-8-like, transcript variant X2
403	1	KCNN1	1.54098313060896e-49	8.39969638463694e-48	0.196934179	KCNN1	potassium calcium-activated channel subfamily N member 1, transcript variant X2
404	1	LOC116940820	1.75985884473771e-49	9.56901466394886e-48	0.675763426	MYL6	myosin light polypeptide 6-like, transcript variant X1
405	1	DRAM1	1.83502175585846e-49	9.95306738541796e-48	0.154757942	DRAM1	DNA damage regulated autophagy modulator 1
406	1	LOC116950203	2.68562708637632e-49	1.45308301001055e-47	0.128790819	SBSPON.1	somatomedin-B and thrombospondin type-1 domain-containing protein-like
407	1	LOC116947474	3.84448919449667e-49	2.07498511389455e-47	0.350892333	IP6K2.1	inositol hexakisphosphate kinase 2-like, transcript variant X2
408	1	PTX3	5.79201101131331e-49	3.11845847758626e-47	0.122359092	PTX3	pentraxin 3
409	1	LOC116954754	8.66124804472739e-49	4.64336239349267e-47	0.07284705	LOC116954754	uncharacterized LOC116954754
410	1	LOC116941870	8.66653881427599e-49	4.64336239349267e-47	0.23666958	LOC116941870	model_evidence Supporting evidence includes similarity to: 16 Proteins, and 95% coverage of the annotated genomic feature by RNAseq alignments, including 61 samples with support for all annotated introns
411	1	LOC116940850	9.90539965929221e-49	5.29420716096529e-47	0.383917258	ZEB2-1	zinc finger E-box-binding homeobox 2-like, transcript variant X7
412	1	LOC116941239	1.01997974661331e-48	5.43832405190646e-47	0.218315536	BST1	ADP-ribosyl cyclase/cyclic ADP-ribose hydrolase 2-like, transcript variant X2
413	1	LOC116937934	1.12868156229498e-48	6.00332878424548e-47	0.332065087	LOC116937934	uncharacterized LOC116937934
414	1	COL14A1	1.15331105087476e-48	6.11951300834925e-47	0.148290505	COL14A1	collagen type XIV alpha 1 chain, transcript variant X2
415	1	ERLEC1	1.3637387850887e-48	7.21861443181776e-47	0.40736719	ERLEC1	endoplasmic reticulum lectin 1
416	1	SERPINH1	2.31352401829493e-48	1.22166303148762e-46	0.158627763	SERPINH1	serpin family H member 1, transcript variant X3
417	1	LOC116954570	2.64346035641216e-48	1.39253941605049e-46	0.431965255	TSC22D4	TSC22 domain family protein 4-like, transcript variant X1
418	1	ADAMTS12	4.36269462104229e-48	2.29271083111091e-46	0.138869953	ADAMTS12	ADAM metallopeptidase with thrombospondin type 1 motif 12, transcript variant X1
419	1	RASL11A	4.4595738320637e-48	2.33803003267168e-46	0.068242794	RASL11A	RAS like family 11 member A
420	1	NINJ1	5.77688297259403e-48	3.02144733949934e-46	0.299914231	NINJ1	ninjurin 1, transcript variant X1
421	1	LOC116941017	6.54788765029943e-48	3.41656646114316e-46	0.841821949	CADM1	cell adhesion molecule 1-like, transcript variant X4
422	1	LOC116949693	9.78613747358867e-48	5.09412516308821e-46	0.400879197	SEPTIN3	neuronal-specific septin-3-like, transcript variant X1
423	1	LOC116943764	7.48116799408342e-47	3.88507842378325e-45	0.704683101	TUBA1A.2	tubulin alpha-1A chain-like
424	1	LOC116940774	7.62748828549307e-47	3.95172252753366e-45	0.297704274	LMNB1-1	lamin-B1-like, transcript variant X1
425	1	IDUA	8.45328775674372e-47	4.36925581535033e-45	0.244597846	IDUA	alpha-L-iduronidase, transcript variant X1
426	1	LOC116943642	1.07815960741775e-46	5.55960847327366e-45	0.330923816	ADGRL4	adhesion G protein-coupled receptor L4-like
427	1	LOC116943503	2.36490034157017e-46	1.21662214995953e-44	0.126010256	SPRY4	protein sprouty homolog 4-like, transcript variant X6
428	1	LOC116948574	2.50481305677008e-46	1.28558944902029e-44	0.159135266	CYBA	cytochrome b-245 light chain, transcript variant X1
429	1	LOC116946075	2.83528538885458e-46	1.45181151834425e-44	0.267632623	SDK2-1	protein sidekick-2-like
430	1	IRF2BP2	2.92991877019539e-46	1.49677966569492e-44	0.229333586	IRF2BP2	interferon regulatory factor 2 binding protein 2
431	1	LOC116957123	4.68811318196245e-46	2.38941490181367e-44	0.460010798	ROBO1.1	roundabout homolog 1-like, transcript variant X1
432	1	LOC116949555	5.29705060662726e-46	2.69352571008754e-44	0.135396359	BRI3	brain protein I3-like, transcript variant X3
433	1	LOC116950064	6.53168591800581e-46	3.31366153720169e-44	0.186125992	ATP2A1	sarcoplasmic/endoplasmic reticulum calcium ATPase 1-like
434	1	LOC116940240	6.87098548451058e-46	3.47776355157247e-44	0.172656632	MARCHF1	E3 ubiquitin-protein ligase MARCH1-like, transcript variant X3
435	1	LOC116950227	7.06550111515424e-46	3.56799685049642e-44	0.218454903	A3GALT2.1	alpha-1,3-galactosyltransferase 2-like, transcript variant X2
436	1	LOC116952770	1.15490223306089e-45	5.81874709946065e-44	0.110010353	PRICKLE2.1	prickle-like protein 2
437	1	LOC116942073	1.33730991389667e-45	6.72235397678908e-44	0.083138909	GAS1	growth arrest-specific protein 1-like
438	1	LOC116949344	1.63662390368418e-45	8.20815463292932e-44	0.173242428	PRB1.2	basic proline-rich protein-like
439	1	CPE	2.30642931506088e-45	1.15410780783468e-43	0.171086618	CPE	carboxypeptidase E
440	1	LOC116941098	3.62670114327698e-45	1.81063054578104e-43	0.275805204	FKBP11	peptidyl-prolyl cis-trans isomerase FKBP11-like
441	1	LOC116951274	4.12634540691978e-45	2.05540656584594e-43	0.083757784	OPTC	opticin-like
442	1	LOC116945931	4.53817519344467e-45	2.25543200168322e-43	0.163281395	TMX3	protein disulfide-isomerase TMX3-like, transcript variant X1
443	1	LOC116948441	1.46178893724487e-44	7.24855927414407e-43	0.330756055	ACTN1.1	alpha-actinin-1-like
444	1	LOC116948961	2.16245097748769e-44	1.06987749149712e-42	0.1137257	LOC116948961	riboflavin-binding protein-like
445	1	RECK	2.5307408815114e-44	1.24927606616091e-42	0.404486609	RECK	reversion inducing cysteine rich protein with kazal motifs, transcript variant X2
446	1	LOC116953310	3.08818787415049e-44	1.52103639083999e-42	0.36819549	LOC116953310	uncharacterized LOC116953310, transcript variant X1
447	1	LOC116946141	6.30489376424763e-44	3.09842508544135e-42	0.285024073	BMPR2-1	bone morphogenetic protein receptor type-2-like
448	1	DAD1	1.63801066844208e-43	8.03173668608642e-42	0.80513213	DAD1	defender against cell death 1
449	1	LOC116945775	1.64876133651886e-43	8.06644549650554e-42	0.112555544	LOC116945775	model_evidence Supporting evidence includes similarity to: 4 ESTs, 38 Proteins, and 97% coverage of the annotated genomic feature by RNAseq alignments
450	1	GPX7	2.34059901293014e-43	1.1425764114897e-41	0.178157922	GPX7	glutathione peroxidase 7
451	1	UPB1	3.39991032794637e-43	1.65600510363632e-41	0.190847045	UPB1	beta-ureidopropionase 1, transcript variant X2
452	1	LOC116936975	6.09799407121864e-43	2.9635981363376e-41	0.071571157	LAMC1-1	laminin subunit gamma-1-like
453	1	LOC116938620	3.12822477377497e-42	1.51694732021003e-40	0.064062752	SPEG	striated muscle preferentially expressed protein kinase-like
454	1	LOC116958089	3.65154513140352e-42	1.76681700223659e-40	0.058176509	LOC116958089	uncharacterized LOC116958089
455	1	LOC116954639	4.7618524998078e-42	2.29898052446765e-40	0.117878061	BMPR2-2	bone morphogenetic protein receptor type-2-like, transcript variant X2
456	1	MYO9A	8.01370563023402e-42	3.86046209603837e-40	0.17543213	MYO9A	myosin IXA, transcript variant X2
457	1	LOC116937146	8.58138415210869e-42	4.12488546322479e-40	0.063374583	MEOX2	homeobox protein MOX-2-like
458	1	LOC116939010	1.45640075128423e-41	6.98531775184734e-40	0.297173894	PLIN2.1	perilipin-2-like, transcript variant X2
459	1	LOC116941292	6.46788974751415e-41	3.09542775781357e-39	0.176406615	FGFRL1.1	fibroblast growth factor receptor-like 1
460	1	LOC116951537	8.28093272423218e-41	3.95450541637406e-39	0.10923132	corto	centrosomal and chromosomal factor-like
461	1	LOC116942766	1.3557668743631e-40	6.46033208874925e-39	0.104760505	PCDH9-1	protocadherin-9-like, transcript variant X1
462	1	LOC116955772	1.9822416077003e-40	9.42508688232743e-39	0.077202317	DDB-G0271606	putative uncharacterized protein DDB_G0271606
463	1	LOC116938773	3.36381380615456e-40	1.59595891749022e-38	0.073943677	AOC1.1	amiloride-sensitive amine oxidase [copper-containing]-like
464	1	LOC116943475	5.08778420469994e-40	2.4086930091518e-38	0.343918256	CD99	CD99 antigen-like, transcript variant X1
465	1	AKAP12	5.9864056929443e-40	2.82802954530985e-38	0.386435233	AKAP12	A-kinase anchoring protein 12, transcript variant X2
466	1	LOC116940477	1.70280316408687e-39	8.02692641748849e-38	0.163787987	GFRA4	GDNF family receptor alpha-4-like, transcript variant X2
467	1	LOC116952750	1.87427258971372e-39	8.81630534865975e-38	0.111800026	CYGB	cytoglobin-1-like, transcript variant X3
468	1	LOC116938811	2.05928437175864e-39	9.66587602444918e-38	0.141694146	NRP2	neuropilin-2-like, transcript variant X1
469	1	LOC116945562	2.3970901566341e-39	1.12274796312966e-37	0.322812459	TEAD1.1	transcriptional enhancer factor TEF-1-like, transcript variant X3
470	1	LOC116946540	2.71588082789979e-39	1.26935647120159e-37	0.330202144	sox11-b	transcription factor Sox-11-B-like
471	1	LOC116940512	3.12856910596707e-39	1.45913540447514e-37	0.160223511	FGFRL1	fibroblast growth factor receptor-like 1, transcript variant X1
472	1	JCAD	3.7688611542306e-39	1.7540375630293e-37	0.199862443	JCAD	junctional cadherin 5 associated, transcript variant X9
473	1	LOC116940239	5.31716594172338e-39	2.46939078735387e-37	0.189645061	PALLD.1	palladin-like, transcript variant X1
474	1	LOC116949580	5.88292669385543e-39	2.72637659670721e-37	0.25324078	PLBD1	phospholipase B-like 1
475	1	LOC116955308	3.43900477964339e-38	1.59041301040899e-36	0.142888168	DDR2.1	discoidin domain-containing receptor 2-like, transcript variant X1
476	1	LOC116953045	5.7162836281176e-38	2.63801685837941e-36	0.545764464	DMD	dystrophin-like, transcript variant X4
477	1	LOC116939407	1.17918460712273e-37	5.43042940559015e-36	0.078622013	ESR2.1	estrogen receptor beta-like, transcript variant X3
478	1	SPECC1L	2.74835704727029e-37	1.26303680454783e-35	0.243553431	SPECC1L	sperm antigen with calponin homology and coiled-coil domains 1 like, transcript variant X8
479	1	LOC116955807	3.51849122191046e-37	1.61064747867548e-35	0.112550206	DSCAM.1	Down syndrome cell adhesion molecule homolog, transcript variant X2
480	1	LOC116948295	3.51941908209694e-37	1.61064747867548e-35	0.313575301	PRSS16	thymus-specific serine protease-like
481	1	YIPF5	5.44718949155517e-37	2.48770086405389e-35	0.264139912	YIPF5	Yip1 domain family member 5, transcript variant X1
482	1	LOC116953575	6.84075536257203e-37	3.11765296783444e-35	0.145066231	LOC116953575	uncharacterized LOC116953575
483	1	LOC116953140	1.03194746425295e-36	4.69333125201745e-35	0.504100843	RGS8	regulator of G-protein signaling 8-like, transcript variant X1
484	1	LOC116951017	1.22245644273516e-36	5.54828526395933e-35	0.078881783	LOC116951017	uncharacterized LOC116951017
485	1	LOC116946880	2.05416313389496e-36	9.3038766107774e-35	0.180175292	B4GALNT1.1	beta-1,4 N-acetylgalactosaminyltransferase 1-like, transcript variant X1
486	1	LOC116950239	3.86649465586551e-36	1.74763967295057e-34	0.424473637	NCOR1.1	nuclear receptor corepressor 1-like, transcript variant X5
487	1	LOC116947045	4.66583452717472e-36	2.10460753713445e-34	0.188783754	NRP2.3	neuropilin-2-like, transcript variant X2
488	1	LOC116952460	4.89670659470687e-36	2.20422036405585e-34	0.24452862	SERP2	stress-associated endoplasmic reticulum protein 2-like, transcript variant X1
489	1	TOM1L2	7.57021388694914e-36	3.4007134653295e-34	0.08879878	TOM1L2	target of myb1 like 2 membrane trafficking protein, transcript variant X3
490	1	LOC116955150	7.82032337742933e-36	3.50589884963245e-34	0.067505178	LOC116955150	uncharacterized LOC116955150
491	1	LOC116946530	9.09396487016559e-36	4.06857691044661e-34	1.142810024	MYL12A.1	myosin regulatory light chain 12A
492	1	LOC116938518	1.10210776034313e-35	4.9207319454182e-34	0.179198763	CERS1	ceramide synthase 1-like
493	1	LOC116955488	1.17533157670087e-35	5.23702002949048e-34	0.538805985	CSTB	cystatin-B-like, transcript variant X3
494	1	LOC116951858	1.50896020058701e-35	6.70998557212448e-34	0.253012387	MIDN	midnolin-like, transcript variant X1
495	1	FRAS1	3.0108683857759e-35	1.33615648142099e-33	0.084208932	FRAS1	Fraser extracellular matrix complex subunit 1
496	1	TRIO	3.31608760986053e-35	1.46863904285899e-33	0.289218266	TRIO	trio Rho guanine nucleotide exchange factor, transcript variant X5
497	1	LOC116942392	4.51157417391881e-35	1.994079474416e-33	0.083065962	LOC116942392	uncharacterized LOC116942392
498	1	GOLT1B	7.43519578953471e-35	3.2796977090102e-33	0.1904465	GOLT1B	golgi transport 1B, transcript variant X2
499	1	CTSZ	9.38176394419074e-35	4.13004425976028e-33	0.517055569	CTSZ	cathepsin Z
500	1	PRPF18	1.143955280797e-34	5.02585313065352e-33	0.526538527	PRPF18	pre-mRNA processing factor 18, transcript variant X1
501	1	LOC116946144	1.6758842760991e-34	7.34813371119134e-33	0.334752474	GAS7	growth arrest-specific protein 7-like, transcript variant X1
502	1	LOC116943648	2.23489991298594e-34	9.77969051564988e-33	0.146204767	GATD3B.1	glutamine amidotransferase-like class 1 domain-containing protein 3B, mitochondrial
503	1	LOC116947352	2.50772361274405e-34	1.09517225847214e-32	0.14266029	SMOC1.1	SPARC-related modular calcium-binding protein 1-like, transcript variant X2
504	1	FZD4	3.35552876835601e-34	1.46251786616024e-32	0.084329294	FZD4	frizzled class receptor 4
505	1	SH3PXD2A	3.40740123589905e-34	1.48218580097019e-32	0.1536358	SH3PXD2A	SH3 and PX domains 2A, transcript variant X5
506	1	CHST14	5.49809039230737e-34	2.38688837248649e-32	0.178967882	CHST14	carbohydrate sulfotransferase 14
507	1	LOC116958472	5.95130993561473e-34	2.5785488235828e-32	0.686134549	LOC116958472	uncharacterized LOC116958472
508	1	LOC116955502	8.453438598338e-34	3.65544656869472e-32	0.063841559	ITLN1	intelectin-1a-like
509	1	LOC116941626	8.51881890256887e-34	3.67648123443476e-32	0.092382644	TRIB2	tribbles homolog 2-like
510	1	LOC116951671	9.60472976384785e-34	4.13700193573424e-32	0.236054975	CYP3A8	cytochrome P450 3A8-like, transcript variant X1
511	1	LOC116951698	1.20258347520459e-33	5.16969690798814e-32	0.152642802	FAM114A2	protein FAM114A2-like, transcript variant X2
512	1	LOC116941631	1.31786025173453e-33	5.65418674801809e-32	0.1917443	PXDN-1	peroxidasin homolog, transcript variant X2
513	1	LOC116945057	1.5951616515562e-33	6.8305879141784e-32	0.257001196	NOTCH1	neurogenic locus notch homolog protein 1-like, transcript variant X1
514	1	LOC116955742	1.71895959067339e-33	7.34637846854524e-32	0.135993178	AGXT2.1	alanine--glyoxylate aminotransferase 2, mitochondrial-like, transcript variant X1
515	1	IER3IP1	1.83734228874179e-33	7.8370675838429e-32	0.239289888	IER3IP1	immediate early response 3 interacting protein 1
516	1	HM13	2.4774245348308e-33	1.05468187512845e-31	0.507446068	HM13	histocompatibility minor 13, transcript variant X2
517	1	CTNNB1	4.01815244082773e-33	1.70728732432618e-31	0.8003266	CTNNB1	catenin beta 1
518	1	MSTN	5.59798372842151e-33	2.3739557637497e-31	0.086169758	MSTN	myostatin
519	1	LOC116955114	6.51302552683369e-33	2.75667883907429e-31	0.222955983	MYADM	myeloid-associated differentiation marker homolog, transcript variant X1
520	1	LRRC17	6.64381419583222e-33	2.80662820076629e-31	0.048569541	LRRC17	leucine rich repeat containing 17, transcript variant X4
521	1	LOC116942332	7.27312350568354e-33	3.06657781284741e-31	0.209485261	ARF4-1	ADP-ribosylation factor 4-like
522	1	LOC116949741	7.72549890159191e-33	3.25107345538829e-31	0.048084125	LOC116949741	uncharacterized LOC116949741
523	1	LOC116944411	8.28934371040062e-33	3.48168285442388e-31	0.081435261	LOC116944411	uncharacterized LOC116944411, transcript variant X2
524	1	LOC116957720	1.02501281181574e-32	4.29703367121309e-31	0.152582545	LOC116957720	model_evidence Supporting evidence includes similarity to: 6 Proteins, and 81% coverage of the annotated genomic feature by RNAseq alignments
525	1	SVIL	1.1698745470489e-32	4.89497793809963e-31	0.20632798	SVIL	supervillin
526	1	LOC116947610	1.20859590698094e-32	5.0473814236978e-31	0.57157473	LOC116947610	uncharacterized LOC116947610
527	1	STT3A	1.63690167281042e-32	6.82311556861982e-31	0.43472282	STT3A	STT3 oligosaccharyltransferase complex catalytic subunit A
528	1	PDIA3	2.96677413288447e-32	1.23430165486882e-30	0.464789374	PDIA3	protein disulfide isomerase family A member 3
529	1	LOC116944703	4.93848956621693e-32	2.05073346504892e-30	0.37046525	COPZ1.1	coatomer subunit zeta-1-like, transcript variant X1
530	1	LOC116952755	5.21630231688586e-32	2.16200967915155e-30	0.065176938	LOC116952755	uncharacterized LOC116952755, transcript variant X3
531	1	LOC116949418	7.50795599028543e-32	3.10597493858005e-30	0.246717411	FOXP1	forkhead box protein P1-like, transcript variant X12
532	1	LOC116956382	1.38164765779094e-31	5.70501016892736e-30	0.162578585	CALU.1	calumenin-like, transcript variant X1
533	1	NAB1	1.50878639024602e-31	6.21829467814906e-30	0.225989249	NAB1	NGFI-A binding protein 1, transcript variant X3
534	1	LOC116938926	1.94840228577455e-31	8.01508483363473e-30	0.079268142	NFIX	nuclear factor 1 X-type-like, transcript variant X9
535	1	LOC116940886	2.11947697398051e-31	8.70253283877195e-30	0.833740587	ACTR3	actin-related protein 3, transcript variant X1
536	1	TMEM98	3.3653173718467e-31	1.37921505051038e-29	0.082357143	TMEM98	transmembrane protein 98, transcript variant X1
537	1	PODN	4.06445935878415e-31	1.66264392429072e-29	0.059799125	PODN	podocan
538	1	LOC116947153	5.36022037663206e-31	2.1886238106594e-29	0.545772228	ACTG2	actin, gamma-enteric smooth muscle
539	1	LOC103091751	5.59615984411837e-31	2.28072065483761e-29	0.145495356	AHR	aryl hydrocarbon receptor
540	1	LOC116951527	7.24427762140569e-31	2.94694530572995e-29	0.125945083	SOCS3	suppressor of cytokine signaling 3-like
541	1	LOC116949748	7.53892510469072e-31	3.06113803650169e-29	0.174826138	PARP14.6	protein mono-ADP-ribosyltransferase PARP14-like, transcript variant X2
542	1	LOC116951878	1.04230111784813e-30	4.22439643095383e-29	0.206139209	CALU	calumenin-B-like, transcript variant X1
543	1	LOC116950149	1.09025781135272e-30	4.41062492485915e-29	0.159076093	ESYT2	extended synaptotagmin-2-like, transcript variant X1
544	1	LOC116955446	1.5039580283989e-30	6.07305992827912e-29	0.208600695	SLC25A25.2	calcium-binding mitochondrial carrier protein SCaMC-2-B-like, transcript variant X4
545	1	LOC116948223	1.72168116597148e-30	6.93948076566888e-29	0.091736898	HSPG2-1	basement membrane-specific heparan sulfate proteoglycan core protein-like
546	1	CHST15	2.24513858431663e-30	9.0327764252168e-29	0.090318556	CHST15	carbohydrate sulfotransferase 15, transcript variant X1
547	1	LOC116955978	2.38635665505201e-30	9.58338147011471e-29	0.179653581	CDH13.3	cadherin-13-like
548	1	LOC116955916	3.00348181719378e-30	1.20396870580832e-28	0.064071741	LOC116955916	uncharacterized LOC116955916, transcript variant X1
549	1	LOC116940337	4.08099365739936e-30	1.63291780823482e-28	0.088997128	SYNPO2L	synaptopodin 2-like protein, transcript variant X2
550	1	LOC116945528	4.19154843273775e-30	1.67410444403545e-28	0.112649016	USP6NL.1	USP6 N-terminal-like protein, transcript variant X2
551	1	ARSI	4.25107042348704e-30	1.69479607972304e-28	0.058839567	ARSI	arylsulfatase family member I
552	1	LOC116952718	4.37048897137492e-30	1.73924875424263e-28	0.085748759	CYTH1	cytohesin-1-like, transcript variant X1
553	1	LOC116939058	4.85756474452263e-30	1.92958634254844e-28	0.192652414	HIP1R	huntingtin-interacting protein 1-like, transcript variant X1
554	1	MOXD1	5.06503040946046e-30	2.00836684123859e-28	0.114499105	MOXD1	monooxygenase DBH like 1, transcript variant X1
555	1	LOC116946231	7.59107623629806e-30	3.00456165194161e-28	0.129663731	C1QTNF1	complement C1q tumor necrosis factor-related protein 1-like, transcript variant X2
556	1	LOC116938972	7.71424983313225e-30	3.04782241159021e-28	0.132444848	TGFBR3	transforming growth factor beta receptor type 3-like, transcript variant X1
557	1	LOC116946987	8.03491994527704e-30	3.16881663263735e-28	0.617722759	SSU72-1	RNA polymerase II subunit A C-terminal domain phosphatase SSU72-like, transcript variant X1
558	1	LOC116944608	1.82313548288692e-29	7.17720737501379e-28	0.291761278	serpine3	probable serpin E3, transcript variant X2
559	1	LOC116937123	2.26990784333971e-29	8.92004751245858e-28	0.129960286	HSPBB.1	heat shock protein beta-11-like
560	1	LOC116940485	2.36270702916664e-29	9.26814023387565e-28	0.315625353	FGFR2	fibroblast growth factor receptor 2-like, transcript variant X2
561	1	LOC116950244	3.05703063381267e-29	1.19703728935763e-27	0.050400365	LOC116950244	uncharacterized LOC116950244
562	1	LOC116941623	4.43556039593453e-29	1.73373585796252e-27	0.100908568	SELENOP	selenoprotein P-like
563	1	LOC116940065	4.74935074030027e-29	1.85309036788945e-27	0.288425228	ZNF512B	zinc finger protein 512B-like
564	1	RPN1	7.89892021102709e-29	3.07651738077362e-27	0.216326008	RPN1	ribophorin I
565	1	DDRGK1	8.01282318903404e-29	3.11535729192054e-27	0.184118024	DDRGK1	DDRGK domain containing 1
566	1	LOC116948356	9.21474417351123e-29	3.5763301282601e-27	0.119970611	PDK2	pyruvate dehydrogenase (acetyl-transferring) kinase isozyme 2, mitochondrial-like
567	1	AKT1S1	1.06928159183024e-28	4.14266467861285e-27	0.324650368	AKT1S1	AKT1 substrate 1, transcript variant X2
568	1	LOC116938645	1.08483791224928e-28	4.19553422858802e-27	0.212578927	Tamalin	general receptor for phosphoinositides 1-associated scaffold protein-like, transcript variant X1
569	1	ATP6	1.34865443506076e-28	5.20665939806321e-27	0.287395811	ATP6	ATP synthase F0 subunit 6
570	1	LOC116956130	1.43904394163597e-28	5.54587337998552e-27	0.45253159	RBPMS2.1	RNA-binding protein with multiple splicing 2-like, transcript variant X2
571	1	KIAA0586	1.75846747815969e-28	6.76501840503223e-27	0.332797145	KIAA0586	KIAA0586 ortholog
572	1	LOC116953104	1.83123295899173e-28	7.03263888289708e-27	0.129474316	HMCN1-1	hemicentin-1-like
573	1	MTSS2	2.93923174237033e-28	1.12680809222773e-26	0.254832776	MTSS2	MTSS I-BAR domain containing 2, transcript variant X1
574	1	LOC116939484	3.69344484561563e-28	1.41348262933168e-26	0.165419295	GMFG	glia maturation factor gamma-like, transcript variant X1
575	1	SELENON	4.79919112364806e-28	1.83345793762047e-26	0.175225376	SELENON	selenoprotein N, transcript variant X2
576	1	LOC116945725	6.05029385080179e-28	2.30740980938477e-26	0.293497365	LOC116945725	model_evidence Supporting evidence includes similarity to: 4 Proteins, and 100% coverage of the annotated genomic feature by RNAseq alignments, including 38 samples with support for all annotated introns
577	1	LOC116939480	7.47058683172583e-28	2.84413138531232e-26	0.110368236	E(spl)m3-HLH	enhancer of split m3 protein-like
578	1	RBP4	8.03382179912359e-28	3.05326926403716e-26	0.250382765	RBP4	retinol binding protein 4
579	1	LOC116945628	9.02700289007472e-28	3.42480436073009e-26	0.164673327	ETV7	transcription factor ETV7-like, transcript variant X2
580	1	LOC116956547	9.19869903701751e-28	3.48392796114075e-26	0.048762228	LOC116956547	uncharacterized LOC116956547
581	1	LOC116957472	1.05231480799765e-27	3.97869180504034e-26	0.198378735	PARP14.7	protein mono-ADP-ribosyltransferase PARP14-like
582	1	LOC116946898	1.14740013835423e-27	4.33074550502187e-26	0.239647638	MPC2-2	mitochondrial pyruvate carrier 2-like
583	1	LOC116946679	1.46064448210336e-27	5.50359817124607e-26	0.079549702	MYCN.5	N-myc proto-oncogene protein-like, transcript variant X2
584	1	CTBS	1.52710987111065e-27	5.74418194155609e-26	0.112259858	CTBS	chitobiase
585	1	LOC116951956	2.00901165143366e-27	7.5439246063322e-26	0.250065181	CNN2	calponin-2-like
586	1	RABAC1	2.34134763384659e-27	8.77685724790242e-26	0.308582487	RABAC1	Rab acceptor 1
587	1	LOC116938643	2.58853681135132e-27	9.68694857494964e-26	0.495714819	CD63	CD63 antigen-like, transcript variant X4
588	1	LOC116954646	2.62503882807097e-27	9.80684148575426e-26	0.154141574	CNPY2	protein canopy homolog 2-like
589	1	LOC116941045	3.46253634944877e-27	1.29136733426726e-25	0.177353937	ETV1.1	ETS translocation variant 1-like, transcript variant X1
590	1	LOC116947342	3.60044421670526e-27	1.34052471370109e-25	0.132969396	SPRED2	sprouty-related, EVH1 domain-containing protein 2-like, transcript variant X2
591	1	LOC116941361	3.89295802249458e-27	1.446981537735e-25	0.117264081	ENTPD8.1	ectonucleoside triphosphate diphosphohydrolase 8-like, transcript variant X1
592	1	CD93	3.9054705482748e-27	1.44918026239784e-25	0.048671299	CD93	model_evidence Supporting evidence includes similarity to: 7 Proteins, and 100% coverage of the annotated genomic feature by RNAseq alignments
593	1	LOC116938604	3.99990466630053e-27	1.48171847899871e-25	0.157527031	DTX3L	E3 ubiquitin-protein ligase DTX3L-like
594	1	LOC116937732	4.25424444080348e-27	1.5732826200527e-25	0.157582386	LOC116937732	uncharacterized LOC116937732
595	1	ADD1	5.45170500925217e-27	2.01273283929819e-25	0.329683335	ADD1	adducin 1, transcript variant X1
596	1	LOC116942143	6.13620746749002e-27	2.26164546037506e-25	0.147261135	ASH1L-1	histone-lysine N-methyltransferase ASH1L-like
597	1	LOC116948447	7.19538312872635e-27	2.64758762460187e-25	0.218959142	CRIM1-3	cysteine-rich motor neuron 1 protein-like, transcript variant X2
598	1	LOC116947298	7.47512397371894e-27	2.74592054064688e-25	0.084913084	SAMD4A.1	protein Smaug homolog 1-like
599	1	CSRP2	7.86163338613734e-27	2.88308014346042e-25	0.341503626	CSRP2	cysteine and glycine rich protein 2
600	1	LOC116950939	8.53349923817607e-27	3.12425629608356e-25	0.153483925	PDLIM3.1	PDZ and LIM domain protein 3-like, transcript variant X3
601	1	LOC116942122	9.51504967380126e-27	3.4778218999067e-25	0.140069372	THSD4-1	thrombospondin type-1 domain-containing protein 4-like, transcript variant X1
602	1	COL24A1	9.87940488299903e-27	3.60499812400067e-25	0.100950039	COL24A1	collagen type XXIV alpha 1 chain, transcript variant X3
603	1	LOC116938262	9.94863457107686e-27	3.6242397284054e-25	0.383516015	LOC116938262	uncharacterized LOC116938262
604	1	KLF10	1.24612185958375e-26	4.53204617375435e-25	0.167261057	KLF10	Kruppel like factor 10
605	1	LOC116944125	1.25470448528659e-26	4.55571792203148e-25	0.22808063	TOX3	TOX high mobility group box family member 3-like, transcript variant X5
606	1	LOC116941979	1.46225182573224e-26	5.30054222043895e-25	0.098401251	RAI14.1	ankycorbin-like, transcript variant X1
607	1	SCPEP1	1.53415454591101e-26	5.55202189621536e-25	0.340365047	SCPEP1	serine carboxypeptidase 1
608	1	NAGK	1.63068530172348e-26	5.89165526693419e-25	0.239129628	NAGK	N-acetylglucosamine kinase, transcript variant X1
609	1	RPN2	2.38957938893663e-26	8.61935803559458e-25	0.227722102	RPN2	ribophorin II, transcript variant X3
610	1	LOC116954465	2.48764291203919e-26	8.95836915553521e-25	0.062481262	AMOTL	angiomotin-like, transcript variant X1
611	1	LOC116943187	2.9140868677701e-26	1.04768815424396e-24	0.150671586	CRIM1-1	cysteine-rich motor neuron 1 protein-like, transcript variant X2
612	1	LOC116946685	4.6520295057263e-26	1.66978974105048e-24	0.96274228	FKBP1A	peptidyl-prolyl cis-trans isomerase FKBP1A
613	1	LOC103091702	5.65903819625404e-26	2.02792972360705e-24	0.092576447	NPR1	atrial natriuretic peptide receptor 1
614	1	LOC116941365	6.5997162483396e-26	2.36117209816411e-24	0.554182001	lap-2	putative aminopeptidase W07G4.4, transcript variant X2
615	1	LOC116938735	7.00838576533136e-26	2.50330422938266e-24	0.305987793	PTPRS.1	receptor-type tyrosine-protein phosphatase S-like, transcript variant X2
616	1	LOC116939054	7.29867309471024e-26	2.60275895895291e-24	0.10553942	TMEM132E.1	transmembrane protein 132E-like, transcript variant X1
617	1	LOC116946914	8.85213574131033e-26	3.15161857097835e-24	0.117725096	TRIP6	thyroid receptor-interacting protein 6-like, transcript variant X1
618	1	LOC116947347	1.00443727532833e-25	3.57030317591221e-24	0.348403288	MEIS1	homeobox protein Meis1-like, transcript variant X2
619	1	LOC116942929	1.24698599498707e-25	4.42528939448802e-24	0.268235467	FOLR3	folate receptor gamma-like, transcript variant X2
620	1	PDIA5	1.32485322889554e-25	4.69404046437874e-24	0.25547189	PDIA5	protein disulfide isomerase family A member 5
621	1	LOC116937090	1.9410426594363e-25	6.86616491140694e-24	0.533313809	LOC116937090	inference COORDINATES: nucleotide motif:Rfam:12.0:RF01960
622	1	LOC116951283	2.19257860563701e-25	7.74346852572801e-24	0.054477136	BHLHE41.1	class E basic helix-loop-helix protein 41-like, transcript variant X2
623	1	LOC116957907	2.69938086050537e-25	9.51802557989111e-24	0.287131007	NTN1.2	netrin-1-like, transcript variant X5
624	1	LOC116956305	3.20675754154865e-25	1.12889171338461e-23	0.075273192	PROS1.1	vitamin K-dependent protein S-like, transcript variant X2
625	1	ISYNA1	3.50007431957736e-25	1.2301781212505e-23	0.625878587	ISYNA1	inositol-3-phosphate synthase 1, transcript variant X1
626	1	LOC116938879	4.53523646956794e-25	1.59146229276356e-23	0.046574886	Speg	striated muscle-specific serine/threonine-protein kinase-like
627	1	LOC116953309	5.01246761012732e-25	1.75612242410952e-23	0.231205083	LOC116953309	uncharacterized LOC116953309, transcript variant X1
628	1	VMA21	5.3460458583853e-25	1.87000938489092e-23	0.199635611	VMA21	vacuolar ATPase assembly factor VMA21
629	1	LOC116954585	7.49336382407554e-25	2.6169590321696e-23	0.073353952	KCNJ10-1	ATP-sensitive inward rectifier potassium channel 10-like, transcript variant X2
630	1	LOC116946683	8.67226077825584e-25	3.02386591295152e-23	0.892963792	SDCBP	syntenin-1-like
631	1	IGFLR1	8.89349891702467e-25	3.096093355155e-23	0.083567457	IGFLR1	IGF like family receptor 1, transcript variant X1
632	1	ALG5	9.14150096643612e-25	3.17739480584973e-23	0.106256045	ALG5	ALG5 dolichyl-phosphate beta-glucosyltransferase, transcript variant X2
633	1	LOC116940345	9.68263875819188e-25	3.3601662812196e-23	0.034794553	MSMB	beta-microseminoprotein-like, transcript variant X2
634	1	LOC116943680	1.10187996156365e-24	3.81782288890675e-23	0.096450182	ATP10A	probable phospholipid-transporting ATPase VA, transcript variant X1
635	1	LOC116950594	1.33148285408963e-24	4.60609194579322e-23	0.341981633	LOC116950594	uncharacterized LOC116950594
636	1	LOC116947388	1.65913152249052e-24	5.73052549599834e-23	0.139660457	VASH2	tubulinyl-Tyr carboxypeptidase 2-like
637	1	CLPX	1.70932535131817e-24	5.89462323271686e-23	0.239651834	CLPX	caseinolytic mitochondrial matrix peptidase chaperone subunit X, transcript variant X1
638	1	LOC116943138	2.3229446797774e-24	7.99813883709566e-23	0.107051461	LTBP1-1	latent-transforming growth factor beta-binding protein 1-like
639	1	LOC116944459	2.56309237150271e-24	8.81118155317682e-23	0.493302701	extensin-like	extensin-like
640	1	ITGB1BP1	3.34115765799557e-24	1.14680016051857e-22	0.284431408	ITGB1BP1	integrin subunit beta 1 binding protein 1, transcript variant X1
641	1	CTDSP1	3.70393146680827e-24	1.26933326882023e-22	0.199899358	CTDSP1	CTD small phosphatase 1, transcript variant X5
642	1	UBA6	3.74384101820316e-24	1.28101177020045e-22	0.112565902	UBA6	ubiquitin like modifier activating enzyme 6
643	1	LOC116936966	4.30874648122504e-24	1.47200985930126e-22	0.055534454	LOC116936966	partial true
644	1	LOC116937084	5.8222548127593e-24	1.98598558186155e-22	0.950254176	LOC116937084	inference COORDINATES: nucleotide motif:Rfam:12.0:RF01960
645	1	APMAP	5.95809151364047e-24	2.02916893457581e-22	0.25673746	APMAP	adipocyte plasma membrane associated protein
646	1	LOC116948499	6.71816607197492e-24	2.28448845360794e-22	0.091467875	SPRED2.2	sprouty-related, EVH1 domain-containing protein 2-like
647	1	SRPRA	1.05689674446196e-23	3.58838497458978e-22	0.424724709	SRPRA	SRP receptor subunit alpha
648	1	LOC116939386	1.0883329643438e-23	3.68941515860191e-22	0.063689206	CLDN9.1	claudin-9-like
649	1	LOC116942683	1.27339821274777e-23	4.31012920484287e-22	0.077526107	PXDN-2	peroxidasin homolog
650	1	LOC116949405	1.43650348840112e-23	4.85471878918576e-22	0.061985549	CTSC	dipeptidyl peptidase 1-like
651	1	LOC116946005	1.52063628079768e-23	5.131154712793e-22	0.064466986	TGM2	protein-glutamine gamma-glutamyltransferase 2-like
652	1	LOC116953931	1.60950442681193e-23	5.42269689321741e-22	0.139007764	THBS1-2	thrombospondin-1-like
653	1	TMEM258	1.89994097055926e-23	6.39142470142041e-22	0.377370921	TMEM258	transmembrane protein 258
654	1	LOC116942635	1.98688041167324e-23	6.67367003107432e-22	1.345363099	LAPTM4A	lysosomal-associated transmembrane protein 4A-like, transcript variant X2
655	1	GPCPD1	2.26276511876941e-23	7.58872692580268e-22	0.283212188	GPCPD1	glycerophosphocholine phosphodiesterase 1
656	1	LOC116950532	2.36419828279267e-23	7.9168206826382e-22	0.116256373	LOC116950532	uncharacterized LOC116950532
657	1	LOC116940948	2.39541606375951e-23	8.00914835199472e-22	0.316724041	RBMS1	RNA-binding motif, single-stranded-interacting protein 1-like, transcript variant X8
658	1	YIPF4	2.56933091979843e-23	8.57758241872525e-22	0.144822879	YIPF4	Yip1 domain family member 4
659	1	LOC116957060	3.8130409195092e-23	1.27103292684156e-21	0.121949381	LOC116957060	uncharacterized LOC116957060
660	1	TNFAIP3	4.24609852326644e-23	1.41324312516051e-21	0.306768074	TNFAIP3	TNF alpha induced protein 3, transcript variant X2
661	1	LOC116947255	5.28886289808789e-23	1.75764676675184e-21	0.044216403	EFEMP2.1	EGF-containing fibulin-like extracellular matrix protein 2
662	1	NCBP1	5.47675813816856e-23	1.81734057433759e-21	0.200588083	NCBP1	nuclear cap binding protein subunit 1
663	1	ND4	5.58818251404412e-23	1.85151742512831e-21	0.326762829	ND4	NADH dehydrogenase subunit 4
664	1	LOC116957356	7.55207341388787e-23	2.49843970907945e-21	0.044964366	GVINP1.16	interferon-induced very large GTPase 1-like
665	1	LOC116955879	7.56742068071253e-23	2.49975233222876e-21	0.040798255	LOC116955879	uncharacterized LOC116955879
666	1	LOC116948221	1.01480336114019e-22	3.34717499011509e-21	0.50174651	FXYD2	sodium/potassium-transporting ATPase subunit gamma-like
667	1	LOC116937584	1.10704126629044e-22	3.64593335781141e-21	0.050157914	LOC116937584	uncharacterized LOC116937584
668	1	LOC116947119	1.12922743168494e-22	3.71343398081184e-21	0.0605927	COLGALT1.1	procollagen galactosyltransferase 1-like
669	1	LOC116947297	1.41038192407923e-22	4.63107021319109e-21	0.163643557	LOC116947297	mRNA decay activator protein ZFP36L2-A-like
670	1	IL17RD	1.44817075713871e-22	4.74805477941284e-21	0.085049166	IL17RD	interleukin 17 receptor D
671	1	LOC116947434	1.52653940697072e-22	4.99753966511561e-21	0.130376584	MET	hepatocyte growth factor receptor-like, transcript variant X2
672	1	LOC116946132	2.03083368231124e-22	6.63858980644805e-21	0.157884586	LOC116946132	globin-1-like
673	1	SPON2	2.08536618522416e-22	6.80672198972055e-21	0.047089685	SPON2	spondin 2
674	1	LOC116942709	2.20288900214134e-22	7.17965322107402e-21	0.080873892	ANGPT2.1	angiopoietin-2-like, transcript variant X2
675	1	LOC116951234	2.38636399442467e-22	7.76611227637435e-21	0.179732042	DUSP6	dual specificity protein phosphatase 6-like
676	1	LOC116938082	2.43731267572254e-22	7.92018454846112e-21	0.233478758	phrB	deoxyribodipyrimidine photo-lyase-like, transcript variant X3
677	1	MEGF6	2.68299394527413e-22	8.70566144694784e-21	0.164648045	MEGF6	multiple EGF like domains 6, transcript variant X3
678	1	RPL24	4.3443856230022e-22	1.40756812655589e-20	0.497832885	RPL24	ribosomal protein L24
679	1	LOC116948917	4.62424436833289e-22	1.49603499321308e-20	0.046930322	VWC2L.3	von Willebrand factor C domain-containing protein 2-like
680	1	LOC116940264	4.72341859881783e-22	1.52587259353281e-20	0.216234039	SORBS1	sorbin and SH3 domain-containing protein 1-like, transcript variant X4
681	1	EGFLAM	4.87225847343661e-22	1.57164319950047e-20	0.039612851	EGFLAM	EGF like, fibronectin type III and laminin G domains, transcript variant X1
682	1	LOC116956211	5.27711969402845e-22	1.69974323047981e-20	0.241251325	LOC116956211	model_evidence Supporting evidence includes similarity to: 7 ESTs, 13 Proteins, and 99% coverage of the annotated genomic feature by RNAseq alignments, including 36 samples with support for all annotated introns
683	1	LOC116950464	5.39074369764337e-22	1.73379892834747e-20	0.162400768	EPHB2	ephrin type-B receptor 2-like, transcript variant X1
684	1	LOC116946903	6.82809776275371e-22	2.19287753734518e-20	0.211363592	TP53	cellular tumor antigen p53-like, transcript variant X1
685	1	LOC116956872	8.149352474054e-22	2.61338431821233e-20	0.066336787	LOC116956872	uncharacterized LOC116956872, transcript variant X2
686	1	LOC116948606	9.07649950416677e-22	2.90646449865934e-20	0.043846382	TUBB.1	tubulin beta chain-like
687	1	LOC116953352	9.47631487992718e-22	3.03007582194119e-20	0.300043388	ANXA4.3	annexin A4-like, transcript variant X2
688	1	PCBD1	9.90855529915971e-22	3.16368073047444e-20	0.237465964	PCBD1	pterin-4 alpha-carbinolamine dehydratase 1
689	1	ALDH18A1	1.16496250075096e-21	3.71418450711122e-20	0.105834183	ALDH18A1	aldehyde dehydrogenase 18 family member A1, transcript variant X2
690	1	LOC116940089	1.2008986529606e-21	3.82320879849064e-20	0.059236489	LOC116940089	uncharacterized LOC116940089
691	1	MYO1C	1.26828764195231e-21	4.03190660358412e-20	0.132589223	MYO1C	myosin IC, transcript variant X1
692	1	LOC116940854	1.84409501127047e-21	5.85393570991019e-20	0.083941895	LMAN1L	protein ERGIC-53-like, transcript variant X1
693	1	SERF2	2.48849155589988e-21	7.88812323354296e-20	0.358908347	SERF2	small EDRK-rich factor 2
694	1	LOC116942098	2.56287132954544e-21	8.11218940866353e-20	0.095430739	LMAN1L.1	protein ERGIC-53-like, transcript variant X2
695	1	LOC116937091	2.63669706061392e-21	8.33385961590014e-20	0.626384284	LOC116937091	18S ribosomal RNA
696	1	LOC116950675	2.7862329398815e-21	8.79384755608866e-20	0.239261833	LOC116950675	uncharacterized LOC116950675
697	1	LOC116942058	3.04099681686293e-21	9.5841573997171e-20	0.572228382	CTSL	cathepsin L1-like
698	1	LOC116945524	3.637999627897e-21	1.14492747601738e-19	0.121936182	MOB2.3	MOB kinase activator 2-like, transcript variant X1
699	1	LOC116940401	3.66188580761729e-21	1.15079607347538e-19	0.367968164	ATF4	cyclic AMP-dependent transcription factor ATF-4-like
700	1	LOC116950483	3.99629483170769e-21	1.25409440811604e-19	1.188274426	LOC116950483	NPC intracellular cholesterol transporter 2-like
701	1	LOC116947783	5.88682887104052e-21	1.84473566062978e-19	0.045452017	PLEK2	pleckstrin-2-like
702	1	LOC116940841	6.21400865932375e-21	1.94448900597385e-19	0.06790801	BAMBI	BMP and activin membrane-bound inhibitor homolog
703	1	LOC116940921	6.64489844478314e-21	2.07636535044881e-19	0.027959917	ceh-22	homeobox protein ceh-22-like
704	1	LOC116942673	1.42217612524189e-20	4.43763394079385e-19	0.292959876	STAU2	double-stranded RNA-binding protein Staufen homolog 2-like, transcript variant X2
705	1	LOC116944795	1.53334267655482e-20	4.77772178381273e-19	0.244289564	RASAL2	ras GTPase-activating protein nGAP-like, transcript variant X3
706	1	LOC116942525	1.60109850769624e-20	4.98177491764354e-19	0.200143721	TPD52	tumor protein D52-like, transcript variant X1
707	1	LOC116940905	1.74806981600959e-20	5.43137901673022e-19	0.075370661	NRP2.1	neuropilin-2-like, transcript variant X3
708	1	PTPN12	2.06873192528574e-20	6.41862065010617e-19	0.14381691	PTPN12	protein tyrosine phosphatase non-receptor type 12, transcript variant X1
709	1	LOC116950701	2.08983522690622e-20	6.47495210570504e-19	0.054651169	RGMA.2	repulsive guidance molecule A-like, transcript variant X1
710	1	LOC116947060	2.18726944059811e-20	6.76728842276322e-19	0.179024648	NID1	nidogen-1-like
711	1	CYYR1	2.24373624118746e-20	6.93222981858861e-19	0.095985512	CYYR1	cysteine and tyrosine rich 1
712	1	LOC116939448	2.51418654481773e-20	7.75690109972064e-19	0.119486772	ZFP36L1	mRNA decay activator protein ZFP36L1-like
713	1	LOC116941499	2.72852311255702e-20	8.40637688829451e-19	0.097862926	CPA6	carboxypeptidase A6-like
714	1	SUFU	2.94440024631921e-20	9.05877313878069e-19	0.038886241	SUFU	SUFU negative regulator of hedgehog signaling
715	1	LOC116947623	4.98889506026363e-20	1.53274206697638e-18	0.047390034	LOC116947623	uncharacterized LOC116947623, transcript variant X2
716	1	LOC116944902	5.25205033406027e-20	1.61133784480869e-18	0.071460563	RGL1	ral guanine nucleotide dissociation stimulator-like 1, transcript variant X2
717	1	LOC116953974	5.28422926891432e-20	1.61894929358774e-18	0.098108862	LIFR	leukemia inhibitory factor receptor-like, transcript variant X1
718	1	GAB1	6.44105880793894e-20	1.97062310353753e-18	0.159443198	GAB1	GRB2 associated binding protein 1, transcript variant X1
719	1	TRPT1	6.88457907016122e-20	2.10338732175565e-18	0.067571697	TRPT1	tRNA phosphotransferase 1, transcript variant X17
720	1	LOC116948106	7.19972788113824e-20	2.19661697729117e-18	0.120954828	MEIS3	homeobox protein Meis3-like, transcript variant X4
721	1	LOC116951077	1.01567947703283e-19	3.09451193786134e-18	0.059995946	GFPT1.1	glutamine--fructose-6-phosphate aminotransferase [isomerizing] 2-like
722	1	LOC116943347	1.11271419000875e-19	3.38545604043244e-18	0.053580973	ABCB1	ABC transporter B family member 1-like, transcript variant X1
723	1	LOC116943286	1.26936232639866e-19	3.85671953305662e-18	0.118469175	dl	embryonic polarity protein dorsal-like, transcript variant X3
724	1	GGCX	1.46273431621234e-19	4.43810562489454e-18	0.078168719	GGCX	gamma-glutamyl carboxylase, transcript variant X1
725	1	TWIST2	1.60628038274006e-19	4.86691878174495e-18	0.038321679	TWIST2	twist family bHLH transcription factor 2
726	1	LOC116941300	1.66030629981919e-19	5.02368436475596e-18	0.036481413	ADRA1A.1	alpha-1A adrenergic receptor-like, transcript variant X1
727	1	LOC116953605	1.96916972717026e-19	5.95003458002051e-18	0.049274071	GBP1.4	guanylate-binding protein 1-like
728	1	LOC116939783	3.27960105362681e-19	9.89601598145879e-18	0.182100997	CAPN1.1	calpain-1 catalytic subunit-like
729	1	EHBP1	3.329093708987e-19	1.00315777099201e-17	0.090206625	EHBP1	EH domain binding protein 1, transcript variant X1
730	1	LOC116943629	3.33697512895289e-19	1.00415524188641e-17	0.124554302	GAB1-1	GRB2-associated-binding protein 1-like, transcript variant X2
731	1	LOC116946857	3.58805925406974e-19	1.07823389376402e-17	0.248818965	FN1.1	fibronectin-like, transcript variant X2
732	1	LOC116948094	3.74219711500543e-19	1.12301699488148e-17	0.371806784	ALCAM.2	CD166 antigen-like, transcript variant X1
733	1	HADH	3.84425795154127e-19	1.15207113808331e-17	0.221927982	HADH	hydroxyacyl-CoA dehydrogenase
734	1	MYLK	3.98200016936675e-19	1.19172476458419e-17	0.139993284	MYLK	myosin light chain kinase, transcript variant X6
735	1	SEC13	4.2388750599028e-19	1.26687576110048e-17	0.156464179	SEC13	SEC13 homolog, nuclear pore and COPII coat complex component, transcript variant X1
736	1	COX3	4.83590260567353e-19	1.44334609427758e-17	0.295089326	COX3	cytochrome c oxidase subunit III
737	1	LOC116941325	5.39092785608678e-19	1.60681834755303e-17	0.154782637	AFAP1.1	actin filament-associated protein 1-like
738	1	LOC116940373	9.81203953259508e-19	2.92061073729697e-17	0.068254441	NDST2.1	bifunctional heparan sulfate N-deacetylase/N-sulfotransferase 2-like, transcript variant X1
739	1	LOC116947779	1.17613333072669e-18	3.49609213478662e-17	0.066215187	MAP3K5	mitogen-activated protein kinase kinase kinase kinase 5-like
740	1	IFT20	1.22611742131773e-18	3.63974613433603e-17	0.114120455	IFT20	intraflagellar transport 20
741	1	LOC116947878	1.32450075739011e-18	3.92649232626028e-17	0.091244772	LOC116947878	uncharacterized LOC116947878
742	1	LOC116956300	1.43413948059593e-18	4.24578732752706e-17	0.069600482	IRS1.2	insulin receptor substrate 1-B-like, transcript variant X2
743	1	MSRB3	1.8257036476878e-18	5.39774320710067e-17	0.311402994	MSRB3	methionine sulfoxide reductase B3, transcript variant X1
744	1	LOC116945995	1.93763287567201e-18	5.72096523923212e-17	0.169562773	LOC116945995	uncharacterized LOC116945995
745	1	NDNF	2.16487776292284e-18	6.38333823062095e-17	0.228436069	NDNF	neuron derived neurotrophic factor, transcript variant X2
746	1	LOC116956319	2.43240235209244e-18	7.16254456681159e-17	0.022276809	LOC116956319	uncharacterized LOC116956319
747	1	LOC116946630	3.6640875432873e-18	1.0774968013841e-16	0.070896982	LOC116946630	protein FAM110C-like
748	1	NOX4	3.8915290744169e-18	1.14285052376625e-16	0.065913639	NOX4	NADPH oxidase 4
749	1	LOC116946840	5.38416624872883e-18	1.57909185561851e-16	0.193625859	ECE2.2	endothelin-converting enzyme 2-like
750	1	LOC116939638	7.91877954831246e-18	2.31935773783706e-16	0.059528551	PLEK	pleckstrin-like
751	1	LOC116944901	8.42547776959783e-18	2.46448029513656e-16	0.048762021	FMO5	dimethylaniline monooxygenase [N-oxide-forming] 5-like
752	1	LOC116945092	9.04256489549363e-18	2.64146307259719e-16	0.108970566	CSMD3.2	CUB and sushi domain-containing protein 3-like, transcript variant X2
753	1	INKA1	9.47623958998786e-18	2.76446952288529e-16	0.044599754	INKA1	inka box actin regulator 1, transcript variant X4
754	1	LOC116957696	1.55096188697118e-17	4.51856495637876e-16	0.03676933	TLR2.7	toll-like receptor 2, transcript variant X1
755	1	LOC116938509	1.82604249418221e-17	5.3129371483047e-16	0.032726158	LOC116938509	uncharacterized LOC116938509
756	1	TMEM167A	2.03981748339071e-17	5.92707283831266e-16	0.270942058	TMEM167A	transmembrane protein 167A
757	1	LOC116938611	2.2315689061211e-17	6.47567690366741e-16	0.131370721	PARP14.3	protein mono-ADP-ribosyltransferase PARP14-like, transcript variant X1
758	1	LOC116943766	2.4219166373651e-17	7.01876553733497e-16	0.021974428	CDK5R1.1	cyclin-dependent kinase 5 activator 1-like
759	1	FRS2	2.54944365014745e-17	7.37860720194849e-16	0.082693075	FRS2	fibroblast growth factor receptor substrate 2, transcript variant X2
760	1	LOC116938497	2.80264401489672e-17	8.10074750989954e-16	0.145906319	NFE2L2	nuclear factor erythroid 2-related factor 2-like, transcript variant X1
761	1	LOC116942386	2.98694202731383e-17	8.62209665098591e-16	0.114198197	GNAI1.1	guanine nucleotide-binding protein G(i) subunit alpha-1-like
762	1	LOC116941248	3.43017065927874e-17	9.88852478640108e-16	0.111201031	LOC116941248	uncharacterized LOC116941248
763	1	LOC116945656	5.41363209401684e-17	1.55860099881085e-15	0.074298237	SLC24A1.1	sodium/potassium/calcium exchanger 1-like, transcript variant X2
764	1	UBASH3B	5.50247093271718e-17	1.58210443689788e-15	0.084492417	UBASH3B	ubiquitin associated and SH3 domain containing B, transcript variant X1
765	1	LOC116950761	5.67885554173596e-17	1.63068522464462e-15	0.057151504	LOC116950761	uncharacterized LOC116950761, transcript variant X2
766	1	RPL35	5.97443597870803e-17	1.71332160762767e-15	0.23703716	RPL35	ribosomal protein L35, transcript variant X2
767	1	LOC116938862	7.17814014659188e-17	2.0558305684509e-15	0.079858142	TLR2.2	toll-like receptor 2, transcript variant X2
768	1	DUSP10	7.90550279852128e-17	2.26120026009267e-15	0.531182238	DUSP10	dual specificity phosphatase 10
769	1	LOC116938646	8.45485202879674e-17	2.41518510424678e-15	0.207923308	SLC50A1	sugar transporter SWEET1-like, transcript variant X8
770	1	LOC116937615	1.2009137288837e-16	3.42603530940106e-15	0.02807795	RIMKLB	beta-citrylglutamate synthase B-like, transcript variant X1
771	1	LOC116955602	1.3624468474061e-16	3.88182488936056e-15	0.123489595	CD164	sialomucin core protein 24-like, transcript variant X3
772	1	LOC116940150	1.50218517223241e-16	4.27441731585872e-15	0.085012946	BMPR1B-1	bone morphogenetic protein receptor type-1B-like, transcript variant X3
773	1	LOC116946220	1.55773373456166e-16	4.4267447538313e-15	0.065882146	TNRC18.1	trinucleotide repeat-containing gene 18 protein-like
774	1	LOC116948855	1.57558542360988e-16	4.47169056853208e-15	0.093870647	PTCH1	protein patched homolog 1-like, transcript variant X2
775	1	LOC116941688	1.7842246841009e-16	5.05729853363155e-15	0.062245154	GSTA4	glutathione S-transferase A4-like, transcript variant X1
776	1	LOC116956911	2.2131152547239e-16	6.26488438151031e-15	0.490712336	DDX21	nucleolar RNA helicase 2-like
777	1	LOC116943921	2.3517936199479e-16	6.64888680172401e-15	0.076157609	slc48a1-b	heme transporter hrg1-B-like, transcript variant X2
778	1	LOC116943005	2.75727562177049e-16	7.78522796702217e-15	0.040387508	LOC116943005	uncharacterized LOC116943005, transcript variant X1
779	1	LOC116938641	2.89125812247967e-16	8.15305098543148e-15	0.213247366	SMARCD1	SWI/SNF-related matrix-associated actin-dependent regulator of chromatin subfamily D member 1-like, transcript variant X1
780	1	LOC116956444	2.90569517746623e-16	8.18325717479499e-15	0.060648513	KCNA2.1	potassium voltage-gated channel subfamily A member 2-like
781	1	RPL38	2.97423303084959e-16	8.3655540318403e-15	0.740730116	RPL38	ribosomal protein L38
782	1	FIBIN	3.06046572608789e-16	8.59709087020113e-15	0.035504359	FIBIN	fin bud initiation factor homolog
783	1	LOC116939626	3.28240683985754e-16	9.20876514063226e-15	0.094529609	SAMD4A	protein Smaug homolog 1-like, transcript variant X5
784	1	LOC116940496	3.86447103158687e-16	1.08279126467945e-14	0.051225522	PLEKHA1	pleckstrin homology domain-containing family A member 1-like
785	1	LOC116939692	4.06235489672133e-16	1.13678662441118e-14	0.348184344	LOC116939692	uncharacterized LOC116939692, transcript variant X2
786	1	LOC116949356	4.52038567337936e-16	1.26335002655375e-14	0.133277898	BICD2	protein bicaudal D homolog 2-like, transcript variant X1
787	1	LOC116938720	4.56255728608676e-16	1.27351583104788e-14	0.076961714	TMEFF1	tomoregulin-1-like, transcript variant X1
788	1	AFF3	4.83167319980555e-16	1.34692087792041e-14	0.069399418	AFF3	AF4/FMR2 family member 3
789	1	LOC116947893	5.14397458499867e-16	1.4321633676637e-14	0.03331666	AHNAK.2	neuroblast differentiation-associated protein AHNAK-like
790	1	SSR1	5.15533184947758e-16	1.43350854098069e-14	0.546659837	SSR1	signal sequence receptor subunit 1, transcript variant X1
791	1	LOC116954728	5.41643151463402e-16	1.50420671405772e-14	0.084406965	SGCE.2	epsilon-sarcoglycan-like, transcript variant X1
792	1	PDIA4	5.48417069753048e-16	1.52109567819005e-14	0.384551731	PDIA4	protein disulfide isomerase family A member 4
793	1	LOC116945579	5.79057297497346e-16	1.60405443305476e-14	0.121930963	SCUBE1.1	signal peptide, CUB and EGF-like domain-containing protein 1, transcript variant X2
794	1	LOC116956125	5.85395084350966e-16	1.61956849092414e-14	0.137309846	LOC116956125	model_evidence Supporting evidence includes similarity to: 1 EST, 6 Proteins, and 96% coverage of the annotated genomic feature by RNAseq alignments, including 70 samples with support for all annotated introns
795	1	LOC116947712	6.19402682281169e-16	1.71149921027301e-14	0.048988065	FZD2.2	frizzled-2-like
796	1	DDOST	6.2641536230869e-16	1.72870179193907e-14	0.187931442	DDOST	dolichyl-diphosphooligosaccharide--protein glycosyltransferase non-catalytic subunit
797	1	LOC116945653	6.49557630183588e-16	1.79031774934038e-14	0.076003085	St5	suppression of tumorigenicity 5 protein-like
798	1	LOC116939177	8.04983342432969e-16	2.21592344401316e-14	0.257439228	CUX1-1	homeobox protein cut-like 1, transcript variant X6
799	1	LOC116947393	9.04254416002571e-16	2.48607719102985e-14	0.071582691	CHPF2	chondroitin sulfate glucuronyltransferase-like
800	1	LOC116940930	9.16272060976291e-16	2.51596854543327e-14	0.081185373	homeobox protein Hox-B7-A-like	homeobox protein Hox-B7-A-like
801	1	ABR	1.1335473255554e-15	3.10869339581467e-14	0.096055664	ABR	ABR activator of RhoGEF and GTPase, transcript variant X1
802	1	LOC116941303	1.15325440797751e-15	3.15879545885811e-14	0.196556582	ADAM12.3	disintegrin and metalloproteinase domain-containing protein 12-like, transcript variant X2
803	1	LOC116947895	1.1610133702858e-15	3.17608726090514e-14	0.027962597	CD93-2	complement component C1q receptor-like, transcript variant X1
804	1	LOC116943510	1.38408858266216e-15	3.78162610638552e-14	0.08834029	TPTE2	phosphatidylinositol 3,4,5-trisphosphate 3-phosphatase TPTE2-like, transcript variant X4
805	1	ARMC2	1.48314879468344e-15	4.04724590966598e-14	0.04124178	ARMC2	armadillo repeat containing 2, transcript variant X2
806	1	LOC116947885	1.48589638020377e-15	4.04971287641887e-14	0.082414546	FBLN5	fibulin-5-like, transcript variant X2
807	1	TM2D2	1.57392372090022e-15	4.28431008389284e-14	0.080755905	TM2D2	TM2 domain containing 2, transcript variant X1
808	1	SEC62	1.84876510567067e-15	5.02621572726086e-14	0.100691613	SEC62	SEC62 homolog, preprotein translocation factor
809	1	LOC116956976	1.88334296659092e-15	5.11389307133534e-14	0.172315243	LOC116956976	uncharacterized LOC116956976, transcript variant X1
810	1	LOC116944102	1.93991662358621e-15	5.26100598398992e-14	0.249800117	RUNX1T1	protein CBFA2T1-like
811	1	LOC116951691	2.07391295913241e-15	5.61746559473016e-14	0.031768704	COL11A1.3	collagen alpha-1(I) chain-like, transcript variant X1
812	1	LOC116951420	2.2280933874341e-15	6.02765116277893e-14	0.052758721	globin-1-like	globin-1-like
813	1	SRM	2.41672813034205e-15	6.52992212044574e-14	0.168969052	SRM	spermidine synthase
814	1	BOK	2.43729263290124e-15	6.57739647014025e-14	0.070543178	BOK	BCL2 family apoptosis regulator BOK
815	1	SUCLA2	2.69476132920057e-15	7.26329105749067e-14	0.172849256	SUCLA2	succinate-CoA ligase ADP-forming subunit beta
816	1	RNF113A	2.92093878570223e-15	7.86326743940206e-14	0.10940147	RNF113A	ring finger protein 113A, transcript variant X1
817	1	LOC116950973	2.96909270318956e-15	7.98311620697244e-14	0.054124956	TNFRSF4	tumor necrosis factor receptor superfamily member 4-like
818	1	LOC116951846	3.07233454523575e-15	8.25060794073272e-14	0.055289892	DENND2A	DENN domain-containing protein 2A-like, transcript variant X2
819	1	LOC116950519	3.28727178653003e-15	8.81703288580037e-14	0.172231888	RAC1.1	ras-related C3 botulinum toxin substrate 1, transcript variant X1
820	1	LOC116948445	3.34896007965178e-15	8.97153732557445e-14	0.170111785	ARHGAP5.3	rho GTPase-activating protein 5-like
821	1	LOC116947382	3.55422160075774e-15	9.5098155790311e-14	0.043282699	GFRA1	GDNF family receptor alpha-1-like, transcript variant X2
822	1	LOC116939540	4.68840341185491e-15	1.25292162710726e-13	0.100217958	ARHGAP5.1	rho GTPase-activating protein 5-like, transcript variant X1
823	1	LOC116942360	4.89921851460064e-15	1.30766868906722e-13	0.042276616	DYRK2.3	dual specificity tyrosine-phosphorylation-regulated kinase 2-like, transcript variant X2
824	1	LOC116941115	5.02785159857063e-15	1.34037398138108e-13	0.080001247	LOC116941115	uncharacterized LOC116941115
825	1	SLC12A7	5.48648954857907e-15	1.46086928380166e-13	0.072545466	SLC12A7	solute carrier family 12 member 7, transcript variant X1
826	1	LOC116946082	5.92301161131569e-15	1.5751912356631e-13	0.067972472	cyp2k1	cytochrome P450 2K1-like
827	1	CREB3L1	6.28318125080767e-15	1.66895577432276e-13	0.065822927	CREB3L1	cAMP responsive element binding protein 3 like 1
828	1	ENAH	6.56896370876644e-15	1.74275876558541e-13	0.082854859	ENAH	ENAH actin regulator, transcript variant X1
829	1	ECH1	7.4602345658707e-15	1.97682717380557e-13	0.178639407	ECH1	enoyl-CoA hydratase 1, transcript variant X3
830	1	LOC116945210	8.45010970260742e-15	2.23642843177322e-13	0.0924501	GATA4	transcription factor GATA-4-like, transcript variant X2
831	1	INTS1	8.70284834519701e-15	2.30054716725563e-13	0.124250957	INTS1	integrator complex subunit 1
832	1	LOC116942054	9.79868372852912e-15	2.58711160414181e-13	0.080726853	CYP2C8	cytochrome P450 2C8-like, transcript variant X3
833	1	LOC116940227	1.02025940596433e-14	2.69052081282333e-13	0.055759302	TRIM62	E3 ubiquitin-protein ligase TRIM62-like, transcript variant X5
834	1	QPCT	1.08669670217723e-14	2.86228614589056e-13	0.288916809	QPCT	glutaminyl-peptide cyclotransferase, transcript variant X1
835	1	LOC116951993	1.31343627530556e-14	3.4553598394775e-13	0.165068896	LOC116951993	uncharacterized LOC116951993, transcript variant X4
836	1	FLNA	1.35606594852235e-14	3.56324170947255e-13	0.255126796	FLNA	filamin A, transcript variant X2
837	1	LOXL4	1.42008211954801e-14	3.72699449463692e-13	0.046455528	LOXL4	lysyl oxidase like 4, transcript variant X1
838	1	LOC116955553	1.44355170202939e-14	3.78406924086869e-13	0.028246538	ITLN1.2	intelectin-1b-like
839	1	LOC116940056	1.49476339553937e-14	3.91364332655701e-13	0.18103413	TP53I11	tumor protein p53-inducible protein 11-like, transcript variant X5
840	1	LOC116938855	1.58406591266061e-14	4.14252094088281e-13	0.187583227	CTNNB1-1	catenin beta-1-like, transcript variant X2
841	1	LOC116937958	1.65583075053035e-14	4.32504567145069e-13	0.036874589	NLRP3.6	NACHT, LRR and PYD domains-containing protein 3-like, transcript variant X7
842	1	LOC116941435	1.71018810763134e-14	4.46172234683344e-13	0.317932059	RPL26	60S ribosomal protein L26, transcript variant X2
843	1	SMOX	1.85931778735996e-14	4.8450336696247e-13	0.12555454	SMOX	spermine oxidase, transcript variant X1
844	1	LOC116955358	1.92018112405288e-14	4.99770364361015e-13	0.068756351	COL5A1.1	collagen alpha-1(V) chain-like
845	1	LOC116947330	1.92338884755112e-14	5.00012814368704e-13	0.025224331	FBXL7.1	F-box/LRR-repeat protein 7-like, transcript variant X1
846	1	LOC116955881	2.24123180636314e-14	5.81951998704247e-13	0.029609477	LOC116955881	uncharacterized LOC116955881, transcript variant X5
847	1	LOC116944924	2.25953276607423e-14	5.8601129011042e-13	0.126652559	FAM102A	protein FAM102A-like, transcript variant X13
848	1	LOC116939181	2.26221199101938e-14	5.86014278381163e-13	0.056971121	TBC1D10B	TBC1 domain family member 10B-like
849	1	LOC116954808	2.3888658887358e-14	6.18094428478907e-13	0.036173531	LOC116954808	uncharacterized LOC116954808
850	1	LOC116955824	2.56464100591161e-14	6.62793752668945e-13	0.041751463	LOC116955824	Down syndrome cell adhesion molecule homolog
851	1	RAB3IL1	2.85439666462792e-14	7.36810006250078e-13	0.168720643	RAB3IL1	RAB3A interacting protein like 1, transcript variant X2
852	1	LOC116943245	3.53745685663708e-14	9.12057685090923e-13	0.039676071	RIN2	ras and Rab interactor 2-like
853	1	LOC116948725	3.65017410447288e-14	9.40016114337116e-13	0.036048921	COBLL1	cordon-bleu protein-like 1, transcript variant X1
854	1	LOC116952979	3.86351836154574e-14	9.93792831944675e-13	0.061793177	NHSL1	NHS-like protein 1, transcript variant X2
855	1	LOC116945874	3.92679467313954e-14	1.00888770274686e-12	0.17266302	NLRP3.8	NACHT, LRR and PYD domains-containing protein 3-like
856	1	LOC116946076	4.37190728245498e-14	1.12193559899169e-12	0.200917992	TNRC18	trinucleotide repeat-containing gene 18 protein-like
857	1	CRYM	4.62924841798292e-14	1.18658926485217e-12	0.068272909	CRYM	crystallin mu, transcript variant X2
858	1	LOC116952449	4.65998650552161e-14	1.19307603224701e-12	0.329408647	PLS3	plastin-3-like, transcript variant X1
859	1	RAPGEF4	4.73474609292303e-14	1.21080520865239e-12	0.048929883	RAPGEF4	Rap guanine nucleotide exchange factor 4, transcript variant X6
860	1	TMEM241	4.83707519825882e-14	1.23412712797275e-12	0.069932025	TMEM241	transmembrane protein 241, transcript variant X2
861	1	LOC116937147	4.83718057624866e-14	1.23412712797275e-12	0.127830503	TLN2-1	talin-2-like, transcript variant X2
862	1	NFIA	5.09846572883858e-14	1.29928070377491e-12	0.238546548	NFIA	nuclear factor I A, transcript variant X1
863	1	LOC116955498	5.32152898009031e-14	1.35455419589391e-12	0.048936319	PRSS23	serine protease 23-like
864	1	LOC116951360	5.36450010551589e-14	1.3639117340031e-12	0.099958124	LOC116951360	model_evidence Supporting evidence includes similarity to: 2 ESTs, 10 Proteins, and 98% coverage of the annotated genomic feature by RNAseq alignments
865	1	LOC116940204	5.4708003639231e-14	1.38933030744854e-12	0.237764942	LOC116940204	putative lysosomal acid lipase/cholesteryl ester hydrolase, transcript variant X1
866	1	RPL27A	5.88234737820499e-14	1.49211922467701e-12	0.063684869	RPL27A	ribosomal protein L27a
867	1	LOC116957517	5.92574441623343e-14	1.50139362850519e-12	0.070926156	EXTL2.2	extensin-like
868	1	XXYLT1	6.13562397573141e-14	1.55277939948032e-12	0.075452411	XXYLT1	model_evidence Supporting evidence includes similarity to: 10 Proteins, and 93% coverage of the annotated genomic feature by RNAseq alignments, including 65 samples with support for all annotated introns
869	1	UST	6.8955471158001e-14	1.74308956838643e-12	0.069923751	UST	uronyl 2-sulfotransferase
870	1	LOC116944981	7.01879205961566e-14	1.77220465716755e-12	0.066338668	COLGALT1	procollagen galactosyltransferase 1-like
871	1	LOC103091821	7.15729958272029e-14	1.80510218063854e-12	0.052930653	MYC2	transcriptional regulator Myc-2
872	1	IKBIP	7.28202484562854e-14	1.83445229110002e-12	0.037616053	IKBIP	IKBKB interacting protein
873	1	LOC116944930	7.39820619704614e-14	1.86158528671836e-12	0.119416178	SAR1B	GTP-binding protein SAR1b, transcript variant X4
874	1	LOC116948297	8.08090574760919e-14	2.0310441253745e-12	0.087283874	FAM89A.1	protein FAM89A-like
875	1	LOC116940368	9.08921021293381e-14	2.28185920854305e-12	0.090070375	LOC116940368	protein transport protein Sec24A-like
876	1	LOC116950953	9.40609435861349e-14	2.35871774858062e-12	0.113449545	LOC116950953	uncharacterized LOC116950953
877	1	LOC116940617	9.93688662166905e-14	2.48898048367393e-12	0.085087146	SEMA4C.1	semaphorin-4C-like, transcript variant X3
878	1	RIPK1	1.10954971447316e-13	2.77602261706515e-12	0.080225931	RIPK1	receptor interacting serine/threonine kinase 1, transcript variant X2
879	1	LOC116942356	1.21343801974072e-13	3.03249066890153e-12	0.055460198	EPHA4.1	ephrin type-A receptor 4-like
880	1	LOC116936825	1.3283191931851e-13	3.3158167859883e-12	0.111348926	LOC116936825	polyubiquitin, transcript variant X1
881	1	LOC116944961	1.36048364450569e-13	3.39225246525045e-12	0.245928936	CLIC5	chloride intracellular channel protein 5-like
882	1	LOC116938602	1.41592795918536e-13	3.52649540583047e-12	0.078727455	PARP14.1	protein mono-ADP-ribosyltransferase PARP14-like
883	1	LOC103091803	1.45751812883012e-13	3.6259683732742e-12	0.064394178	UNC5C	netrin receptor UNC5C, transcript variant X1
884	1	LOC116949630	1.47334361301103e-13	3.66119221120059e-12	0.155581962	SLC9A3R2	Na(+)/H(+) exchange regulatory cofactor NHE-RF2-like
885	1	LOC116946586	1.48672450306629e-13	3.69026860552058e-12	0.157134983	EMILIN1.3	EMILIN-1-like
886	1	LOC116947319	1.60727905012555e-13	3.98499987518148e-12	0.053263804	ZFYVE28-1	lateral signaling target protein 2 homolog
887	1	LOC116954935	1.71052420504452e-13	4.23619900926864e-12	0.051402049	TLR2.6	toll-like receptor 2, transcript variant X1
888	1	LOC116939816	1.78422302728544e-13	4.41374180634901e-12	0.425763051	LOC116939816	glutathione S-transferase A-like, transcript variant X3
889	1	SFRP5	1.86972500831123e-13	4.62005053516004e-12	0.086384384	SFRP5	secreted frizzled related protein 5, transcript variant X2
890	1	LOC116943343	2.1069344835372e-13	5.20034042695074e-12	0.062498516	BIN1.1	myc box-dependent-interacting protein 1-like
891	1	LOC116940982	2.11269765823341e-13	5.20871262159521e-12	0.083483123	GLI4	zinc finger protein GLI4-like, transcript variant X2
892	1	LOC116958467	2.24817845732475e-13	5.53651750807767e-12	0.108532695	MIDN.1	midnolin-like
893	1	LOC116942420	2.4089894494276e-13	5.92589823466697e-12	0.108934845	VGLL4-1	transcription cofactor vestigial-like protein 4, transcript variant X3
894	1	GOLM2	2.41674635953824e-13	5.93832967337545e-12	0.126211613	GOLM2	golgi membrane protein 2, transcript variant X1
895	1	LOC116944599	2.4992233855884e-13	6.13412738672853e-12	0.065351818	PPP2R3B	serine/threonine-protein phosphatase 2A regulatory subunit B'' subunit beta-like, transcript variant X2
896	1	LOC116938937	2.90327252995475e-13	7.11787808766917e-12	0.049924423	COL11A1	collagen alpha-1(XI) chain-like, transcript variant X3
897	1	GLG1	3.01369509279158e-13	7.38036121553539e-12	0.081901964	GLG1	golgi glycoprotein 1
898	1	LOC116954517	3.02661075380769e-13	7.40373701880774e-12	0.052324194	PRKX	cAMP-dependent protein kinase catalytic subunit PRKX-like
899	1	LOC116946669	3.36051772180453e-13	8.21140075582648e-12	0.036656276	CCN4	WNT1-inducible-signaling pathway protein 1-like, transcript variant X3
900	1	LOC116948312	3.79531142176565e-13	9.26351177799176e-12	0.024715665	PTGIR	prostacyclin receptor-like
901	1	SFRP2	3.97711287611484e-13	9.69647486677189e-12	0.029916499	SFRP2	secreted frizzled related protein 2
902	1	LOC116957157	4.36014178448154e-13	1.06185404190362e-11	0.024570513	LOC116957157	uncharacterized LOC116957157, transcript variant X2
903	1	LOC116947413	4.40511814582381e-13	1.07161938327034e-11	0.163867776	GNS	N-acetylglucosamine-6-sulfatase-like
904	1	LOC116939964	4.6626784890415e-13	1.13302055717671e-11	0.042946156	LRRC4C	leucine-rich repeat-containing protein 4C-like, transcript variant X1
905	1	LOC116943650	4.89206714290871e-13	1.18744794395885e-11	0.035707051	LOC116943650	uncharacterized LOC116943650
906	1	LOC116950161	5.30042659333909e-13	1.28514868626799e-11	0.249528306	ESYT2.1	extended synaptotagmin-2-like
907	1	LOC116944471	6.11183441713913e-13	1.48024990784228e-11	0.037439728	LOC116944471	uncharacterized LOC116944471
908	1	LOC116941107	6.26906262817312e-13	1.51665747525418e-11	0.247193059	TNS3	tensin-3-like, transcript variant X1
909	1	LOC116945021	7.03628845839398e-13	1.70039767398835e-11	0.290040547	IFI30.1	gamma-interferon-inducible lysosomal thiol reductase-like, transcript variant X1
910	1	LOC116945453	7.18431846846474e-13	1.73426289886555e-11	0.040244705	LOC116945453	uncharacterized LOC116945453
911	1	LOC116952232	7.40926890963037e-13	1.78660164805544e-11	0.032589936	LOC116952232	uncharacterized LOC116952232, transcript variant X2
912	1	LOC116950988	8.37634174226556e-13	2.01757784048627e-11	0.150856751	LOC116950988	uncharacterized LOC116950988
913	1	LOC116953654	8.55577574241086e-13	2.05854025995114e-11	0.028271	LOC116953654	uncharacterized LOC116953654, transcript variant X1
914	1	LOC116940370	9.41632910535726e-13	2.26311270741119e-11	0.173609768	MOB1B	MOB kinase activator 1B
915	1	THSD4	9.69302466508251e-13	2.32548143299001e-11	0.095564354	THSD4	thrombospondin type 1 domain containing 4, transcript variant X3
916	1	ST3GAL2	9.69700456420471e-13	2.32548143299001e-11	0.103167431	ST3GAL2	ST3 beta-galactoside alpha-2,3-sialyltransferase 2, transcript variant X1
917	1	LOC116943668	1.18281295997108e-12	2.83346262722842e-11	0.080454677	GAMT	guanidinoacetate N-methyltransferase-like
918	1	LOC116946125	1.37323982808127e-12	3.28605221170602e-11	0.029551806	foxj1-b	forkhead box protein J1-B-like
919	1	LOC116952291	1.49465877918196e-12	3.57270613735474e-11	0.041720391	UCMA-1	unique cartilage matrix-associated protein-like
920	1	ACVR1	1.51189940076816e-12	3.60998849311674e-11	0.071133628	ACVR1	activin A receptor type 1, transcript variant X2
921	1	TRANK1	1.51433597975491e-12	3.61188039818414e-11	0.069908495	TRANK1	tetratricopeptide repeat and ankyrin repeat containing 1, transcript variant X1
922	1	TMEM263	1.5251269804664e-12	3.63367292623702e-11	0.161942728	TMEM263	transmembrane protein 263, transcript variant X1
923	1	LOC116941509	1.63049740272643e-12	3.88051315771306e-11	0.07421329	Rho1	ras-like GTP-binding protein Rho1
924	1	GCNT2	1.67277570584852e-12	3.97682510068987e-11	0.031134267	GCNT2	glucosaminyl (N-acetyl) transferase 2 (I blood group), transcript variant X1
925	1	LOC116955202	1.77547414236908e-12	4.21641518761314e-11	0.062725601	ABCC1-1	multidrug resistance-associated protein 1-like
926	1	NCOA4	1.87938374463494e-12	4.45836098470798e-11	0.263457719	NCOA4	nuclear receptor coactivator 4, transcript variant X2
927	1	LOC116940507	1.94693400487716e-12	4.61362451835346e-11	0.138046074	DNAJC21-1	dnaJ homolog subfamily C member 21-like
928	1	VPS13B	2.0582990522619e-12	4.87226888804279e-11	0.08234059	VPS13B	vacuolar protein sorting 13 homolog B
929	1	LOC116947518	2.24646513631939e-12	5.31195905807622e-11	0.073905015	ADIPOR1-1	adiponectin receptor protein 1-like, transcript variant X1
930	1	PDIA6	2.27526078385161e-12	5.37426383213638e-11	0.496033305	PDIA6	protein disulfide isomerase family A member 6
931	1	GOLGB1	2.31003376216614e-12	5.45053830864702e-11	0.12848477	GOLGB1	golgin B1, transcript variant X2
932	1	LOC116940263	2.34021411152704e-12	5.51582439784489e-11	0.319827785	PDLIM3	PDZ and LIM domain protein 3-like, transcript variant X2
933	1	LOC116944441	2.44060796479075e-12	5.74628458333958e-11	0.014926897	GVINP1.8	interferon-induced very large GTPase 1-like
934	1	ANAPC13	2.48423548701083e-12	5.84274100033906e-11	0.280074714	ANAPC13	anaphase promoting complex subunit 13, transcript variant X1
935	1	LOC116948446	2.61184733010107e-12	6.13630484495509e-11	0.063131745	LGALS8-1	galectin-8-like
936	1	LOC116955714	2.84089037527673e-12	6.6672904779598e-11	0.151048626	TUSC3	tumor suppressor candidate 3-like
937	1	LOC116950993	2.88962796564439e-12	6.77443516769588e-11	0.033533101	HBEGF	proheparin-binding EGF-like growth factor, transcript variant X1
938	1	MICALL1	2.98986289760589e-12	7.00195290743161e-11	0.044066637	MICALL1	MICAL like 1, transcript variant X2
939	1	LOC116939241	3.06118108509992e-12	7.16133811463151e-11	0.075764083	TBX2-1	T-box transcription factor TBX2-like, transcript variant X2
940	1	FAT4	3.29360189800032e-12	7.69686732908222e-11	0.053939113	FAT4	FAT atypical cadherin 4
941	1	LOC116942359	3.49993955191831e-12	8.1703689837396e-11	0.140949042	LOC116942359	uncharacterized LOC116942359, transcript variant X5
942	1	LOC116945213	3.67081657106483e-12	8.55468817139227e-11	0.105721504	CSPP1.3	centrosome and spindle pole associated protein 1-like, transcript variant X2
943	1	LOC116948628	3.67235896828101e-12	8.55468817139227e-11	0.046968726	TMEM198.1	transmembrane protein 198-like
944	1	LOC116945608	4.12473514194707e-12	9.59831110838466e-11	0.067619876	PTPRO.1	receptor-type tyrosine-protein phosphatase O-like, transcript variant X1
945	1	LOC116941568	4.52464861977624e-12	1.05177731460979e-10	0.047062807	LOC116941568	GRB2-associated and regulator of MAPK protein-like
946	1	LOC116940572	4.7366616745189e-12	1.09989690279235e-10	0.042317112	HSPA12A	heat shock 70 kDa protein 12A-like, transcript variant X3
947	1	SARDH	4.95543356435832e-12	1.14948267273769e-10	0.057888373	SARDH	sarcosine dehydrogenase, transcript variant X2
948	1	LOC116954807	5.22103569128432e-12	1.2098153062283e-10	0.075892237	FN1.2	fibronectin-like, transcript variant X1
949	1	LOC116942880	5.31177024230934e-12	1.22954327621506e-10	0.031233005	TYW5-1	tRNA wybutosine-synthesizing protein 5-like
950	1	FHDC1	5.89217126878226e-12	1.36245606590884e-10	0.036888208	FHDC1	FH2 domain containing 1
951	1	LOC116951953	6.16851777913696e-12	1.42485625714303e-10	0.154753002	ADGRL2.1	adhesion G protein-coupled receptor L2-like, transcript variant X15
952	1	LOC116948233	7.28001485325273e-12	1.67983283909036e-10	0.184675258	LOC116948233	uncharacterized LOC116948233
953	1	LOC116943698	7.33802660937535e-12	1.69144208319148e-10	0.51355296	MTHFS	5-formyltetrahydrofolate cyclo-ligase-like, transcript variant X2
954	1	ZFYVE21	7.41836266614533e-12	1.70816742858715e-10	0.133214295	ZFYVE21	zinc finger FYVE-type containing 21, transcript variant X1
955	1	LOC116942325	8.5325585536255e-12	1.9626671596596e-10	0.040967208	LRRN1	leucine-rich repeat neuronal protein 1-like
956	1	LOC116944972	1.17348083123387e-11	2.6964281819785e-10	0.119938825	CALCRL.1	calcitonin gene-related peptide type 1 receptor-like, transcript variant X1
957	1	LOC103091756	1.23727964892414e-11	2.8400545504615e-10	0.103639669	SPIB	transcription factor Spi-B, transcript variant X1
958	1	LOC116939760	1.340506268771e-11	3.07378926994704e-10	0.050749795	NOVA1	RNA-binding protein Nova-1-like, transcript variant X4
959	1	LOC116954158	1.36067247170398e-11	3.11677707882393e-10	0.036383644	DSPP.3	dentin sialophosphoprotein-like, transcript variant X1
960	1	LOC116937821	1.40775041311687e-11	3.22125555468107e-10	0.024921068	LOC116937821	uncharacterized LOC116937821, transcript variant X1
961	1	DISC1	1.48461485425189e-11	3.39360400659222e-10	0.034987114	DISC1	DISC1 scaffold protein
962	1	LOC116944889	1.53775652115399e-11	3.51142385656858e-10	0.13566127	LOC116944889	uncharacterized LOC116944889
963	1	TSPAN18	1.61353818859588e-11	3.68064313487909e-10	0.142028456	TSPAN18	tetraspanin 18, transcript variant X1
964	1	LOC116950313	1.62720745769364e-11	3.70797367460126e-10	0.033103872	HIC1-1	hypermethylated in cancer 1 protein-like
965	1	LOC116946297	1.67969153390705e-11	3.82360455184831e-10	0.023181881	DBR1	lariat debranching enzyme-like, transcript variant X4
966	1	LOC116942603	1.69770364279699e-11	3.86060620303535e-10	0.065366624	KCNQ5.1	potassium voltage-gated channel subfamily KQT member 5-like, transcript variant X1
967	1	LOC116939425	1.82329386007142e-11	4.14191274293577e-10	0.03445997	TPCN1	two pore calcium channel protein 1-like
968	1	LOC116940156	1.91693421229322e-11	4.35013366130632e-10	0.116138181	ANK2	ankyrin-2-like, transcript variant X12
969	1	LOC116948159	1.96364962041011e-11	4.45154708065521e-10	0.118400084	LOC116948159	uncharacterized LOC116948159
970	1	NFYB	2.21041704685209e-11	5.00579703795875e-10	0.250466645	NFYB	nuclear transcription factor Y subunit beta, transcript variant X3
971	1	LOC116946500	2.34213456854757e-11	5.2986271953949e-10	0.094190703	NKAIN2	sodium/potassium-transporting ATPase subunit beta-1-interacting protein 2-like, transcript variant X2
972	1	DNMT3A	2.35378817688505e-11	5.31951284790472e-10	0.11670349	DNMT3A	DNA methyltransferase 3 alpha, transcript variant X4
973	1	LOC116954501	2.36341393966306e-11	5.3357773908097e-10	0.022937318	LOC116954501	3 beta-hydroxysteroid dehydrogenase/Delta 5-->4-isomerase-like, transcript variant X2
974	1	LOC116937092	2.94170820667466e-11	6.63454868336985e-10	0.455633148	LOC116937092	28S ribosomal RNA
975	1	LOC116945893	3.25603093884912e-11	7.33592119319986e-10	0.068046616	ADAMTS16.1	A disintegrin and metalloproteinase with thrombospondin motifs 16-like, transcript variant X2
976	1	LOC116948836	3.66039383185203e-11	8.23851140412843e-10	0.088767682	ZSWIM4	zinc finger SWIM domain-containing protein 4-like, transcript variant X2
977	1	LOC116944973	3.85595275218391e-11	8.66977626481309e-10	0.20691858	LOC116944973	uncharacterized LOC116944973
978	1	CTSA	4.06718195964154e-11	9.13535645270404e-10	0.166571402	CTSA	cathepsin A
979	1	LOC116952540	4.19128371046782e-11	9.40448715708342e-10	0.079500205	IRS1	insulin receptor substrate 1-B-like
980	1	GOLGA3	4.32830654502057e-11	9.70203161984356e-10	0.224052725	GOLGA3	golgin A3, transcript variant X1
981	1	LOC116943688	4.75929382945723e-11	1.0657228088857e-09	0.066260759	SLIT1.1	slit homolog 1 protein-like, transcript variant X1
982	1	LOC116955428	4.81711545510711e-11	1.07757204890364e-09	0.024869159	B4GALT2.3	beta-1,4-galactosyltransferase 2-like
983	1	LOC116941068	5.60356741901581e-11	1.25222345364721e-09	0.077243272	HDAC4.1	histone deacetylase 4-like, transcript variant X6
984	1	LOC116955290	5.74321687558206e-11	1.28212647465357e-09	0.059431923	PBX1.2	pre-B-cell leukemia transcription factor 1-like, transcript variant X2
985	1	HSPA5	5.78351634683387e-11	1.28981221919695e-09	0.113503708	HSPA5	heat shock protein family A (Hsp70) member 5
986	1	LOC116948469	5.78958339025349e-11	1.28985576403345e-09	0.083146199	TRAF3.1	TNF receptor-associated factor 3-like, transcript variant X1
987	1	LOC116947489	5.89352984114119e-11	1.3116835868323e-09	0.042630549	BHLHE41	class E basic helix-loop-helix protein 41-like, transcript variant X2
988	1	RPL18A	6.01694979449571e-11	1.33779692445028e-09	1.040960359	RPL18A	ribosomal protein L18a
989	1	LOC116951845	6.68404743421883e-11	1.48461547004535e-09	0.222210777	ABCA1.1	phospholipid-transporting ATPase ABCA1-like, transcript variant X1
990	1	LOC116955986	6.83258996570762e-11	1.51607579572424e-09	0.089873428	TRIP6.1	thyroid receptor-interacting protein 6-like
991	1	GBA	7.15627436621847e-11	1.58629544906883e-09	0.108702049	GBA	glucosylceramidase beta, transcript variant X2
992	1	RSU1	7.18680711960692e-11	1.59145758060892e-09	0.18966822	RSU1	Ras suppressor protein 1, transcript variant X1
993	1	LOC116953468	7.52639860435345e-11	1.66497883325108e-09	0.035060422	ARRDC2	arrestin domain-containing protein 2-like
994	1	LOC116948898	7.53822551533324e-11	1.66591750397711e-09	0.198551177	GADD45B	growth arrest and DNA damage-inducible protein GADD45 beta-like
995	1	LOC116945214	7.90067652857142e-11	1.74426292766963e-09	0.026982972	TCF23	transcription factor 23-like
996	1	FAM166B	8.04814967398776e-11	1.77503718763543e-09	0.019613242	FAM166B	family with sequence similarity 166 member B
997	1	LOC116944596	8.64235055055932e-11	1.9041776784768e-09	0.081589722	HOXB4.1	homeobox protein Hox-B4-like, transcript variant X7
998	1	LOC116953628	9.90122807116028e-11	2.17936149337854e-09	0.152405404	TCF12.2	transcription factor 12-like, transcript variant X2
999	1	LOC116937380	1.03611715560877e-10	2.27831687259838e-09	0.088019907	CCNB1IP1.2	E3 ubiquitin-protein ligase CCNB1IP1-like
1000	1	LOC116955550	1.04589305646182e-10	2.29751327712967e-09	0.04812084	DSEL-4	dermatan-sulfate epimerase-like
1001	1	LOC116947029	1.19803681667983e-10	2.62909837682375e-09	0.319512663	PTMA	prothymosin alpha-like, transcript variant X2
1002	1	RPS14	1.20255405168724e-10	2.6363777298816e-09	0.334397496	RPS14	ribosomal protein S14, transcript variant X1
1003	1	SEC24C	1.35798070468632e-10	2.97415375272627e-09	0.066443841	SEC24C	SEC24 homolog C, COPII coat complex component, transcript variant X1
1004	1	LOC116938606	1.36674885191163e-10	2.9903757001935e-09	0.06622272	LOC116938606	uncharacterized LOC116938606, transcript variant X1
1005	1	LOC116948802	1.39631476805445e-10	3.05202452834349e-09	0.058842693	IL6ST.1	interleukin-6 receptor subunit beta-like, transcript variant X3
1006	1	LOC116942373	1.45547401463073e-10	3.17817074347845e-09	0.030636216	SEMA3D	semaphorin-3D-like
1007	1	LOC116944656	1.78104061569324e-10	3.88521541260509e-09	0.040225551	PLCXD3	PI-PLC X domain-containing protein 3-like, transcript variant X2
1008	1	TLN2	1.80732703205572e-10	3.93864612233808e-09	0.09229036	TLN2	talin 2, transcript variant X1
1009	1	LOC116941224	1.89413026420658e-10	4.12372244933855e-09	0.050860091	POLM	DNA-directed DNA/RNA polymerase mu-like, transcript variant X2
1010	1	LOC116940339	1.98087704992553e-10	4.30830952036773e-09	0.226044336	CAMK2D	calcium/calmodulin-dependent protein kinase type II delta chain, transcript variant X8
1011	1	LOC116958053	2.14549879803016e-10	4.66173809063585e-09	0.043349524	BRD2.1	bromodomain-containing protein DDB_G0280777-like
1012	1	KLC1	2.16620486506447e-10	4.70207729949321e-09	0.089869831	KLC1	kinesin light chain 1
1013	1	LOC116937088	2.22669745981806e-10	4.82861432377327e-09	0.425889603	LOC116937088	inference COORDINATES: nucleotide motif:Rfam:12.0:RF02543
1014	1	LOC116955374	2.31682837257977e-10	5.01829826961715e-09	0.190323061	TNFRSF17	tumor necrosis factor receptor superfamily member 17-like, transcript variant X1
1015	1	LOC116942680	2.31873844569646e-10	5.01829826961715e-09	0.031146157	TRIB3	tribbles homolog 3-like
1016	1	LOC116940468	2.5326701298918e-10	5.47590204166664e-09	0.028916476	CHRNB4	neuronal acetylcholine receptor subunit beta-4-like, transcript variant X2
1017	1	AGXT	2.60165476494938e-10	5.61952312897179e-09	0.015552913	AGXT	alanine--glyoxylate and serine--pyruvate aminotransferase
1018	1	LOC116941966	2.75590179798231e-10	5.94684624717852e-09	0.036333169	ZBTB7A	zinc finger and BTB domain-containing protein 7A-like
1019	1	LOC116953637	2.9701121365788e-10	6.40279227715668e-09	0.054881363	LOC116953637	uncharacterized LOC116953637, transcript variant X1
1020	1	LOC116951887	2.99743853179929e-10	6.4553659047093e-09	0.2494306	DNAJB4.1	dnaJ homolog subfamily B member 4-like
1021	1	LOC116944038	3.23664186065928e-10	6.96369360951054e-09	0.109393257	LOC116944038	model_evidence Supporting evidence includes similarity to: 1 EST, 7 Proteins, and 99% coverage of the annotated genomic feature by RNAseq alignments
1022	1	LOC116950487	3.56095678095368e-10	7.65396649777001e-09	0.03087511	LOC116950487	uncharacterized LOC116950487, transcript variant X2
1023	1	LOC116955440	3.62366171814623e-10	7.78113166789034e-09	0.024578404	TNF	tumor necrosis factor-like
1024	1	LOC116951644	3.77469960130602e-10	8.0975416154189e-09	0.028443391	GATA4.1	transcription factor GATA-4-like
1025	1	LOC116956552	4.18761922718536e-10	8.97457868912982e-09	0.184806414	Sult1d1.1	sulfotransferase 1 family member D1-like
1026	1	L3HYPDH	4.30062740025593e-10	9.20778577986569e-09	0.030408907	L3HYPDH	trans-L-3-hydroxyproline dehydratase
1027	1	LOC116944904	4.3827997129245e-10	9.37458240446081e-09	0.023456066	RGS4	regulator of G-protein signaling 4-like
1028	1	LOC116945905	4.52947367748742e-10	9.67888601880994e-09	0.098800846	CPNE3.2	copine-3-like, transcript variant X2
1029	1	LOC116956896	4.79446444627685e-10	1.02351798339517e-08	0.02547311	FAS.1	tumor necrosis factor receptor superfamily member 6-like, transcript variant X2
1030	1	LOC116944572	5.09068136443363e-10	1.08569900517003e-08	0.150685557	PACSIN2	protein kinase C and casein kinase substrate in neurons protein 2-like, transcript variant X2
1031	1	LOC116955468	5.12936126888887e-10	1.09288728412882e-08	0.069684577	SH3BGRL.1	SH3 domain-binding glutamic acid-rich-like protein
1032	1	LOC116952447	5.32740824574836e-10	1.13398427261971e-08	0.051872309	LOC116952447	uncharacterized LOC116952447, transcript variant X1
1033	1	LOC116941038	5.37207249350254e-10	1.14238447690968e-08	0.105495887	RAB5A	ras-related protein Rab-5A-like, transcript variant X1
1034	1	LOC116947210	5.63479630948474e-10	1.19709449255755e-08	0.04032017	ATF3	cyclic AMP-dependent transcription factor ATF-3-like
1035	1	LOC116940646	5.6814304818587e-10	1.20583558835739e-08	0.196332634	JMJD1C	probable JmjC domain-containing histone demethylation protein 2C, transcript variant X2
1036	1	EIF4G2	5.69125898638038e-10	1.20675565785538e-08	0.137433808	EIF4G2	eukaryotic translation initiation factor 4 gamma 2
1037	1	LOC116941922	6.45240114582391e-10	1.36682638351315e-08	0.050733605	COL1A1.4	collagen alpha-1(I) chain-like
1038	1	LOC116937861	6.51441712493832e-10	1.37863392084316e-08	0.073598645	SEC14L2	SEC14-like protein 2, transcript variant X3
1039	1	LOC116947669	6.63079835150584e-10	1.40191287187227e-08	0.041231701	YIPF3-1	protein YIPF3-like
1040	1	LOC116953963	6.80461555856942e-10	1.43727874976052e-08	0.990553582	CFL2.3	cofilin-2-like
1041	1	LOC116945009	6.97740812912242e-10	1.47236046467274e-08	0.146282055	PBX1	pre-B-cell leukemia transcription factor 1-like, transcript variant X5
1042	1	FREM1	7.40267345732149e-10	1.56060007521096e-08	0.110815286	FREM1	FRAS1 related extracellular matrix 1, transcript variant X2
1043	1	LOC116942357	7.77802416966805e-10	1.63815778461263e-08	0.058904106	EPHA4.2	ephrin type-A receptor 4-like
1044	1	ABAT	7.82948289192728e-10	1.6474161943196e-08	0.047703041	ABAT	4-aminobutyrate aminotransferase, transcript variant X2
1045	1	LOC116939398	7.85183835006909e-10	1.65053907211452e-08	0.029367874	HHIPL2	HHIP-like protein 2
1046	1	LOC116941317	8.38891887255778e-10	1.76175316322636e-08	0.048604576	LOC116941317	uncharacterized LOC116941317
1047	1	LOC116941081	8.61952915997752e-10	1.80845460417599e-08	0.047325594	ITGB3.1	integrin beta-3-like, transcript variant X2
1048	1	U2SURP	8.79968587350318e-10	1.84449140823706e-08	0.269360393	U2SURP	partial true
1049	1	LOC116950784	9.40285780895644e-10	1.96904268340654e-08	0.050090832	LOC116950784	uncharacterized LOC116950784
1050	1	LOC116940431	1.05041337650645e-09	2.19756482302069e-08	0.038744999	STK32B	serine/threonine-protein kinase 32B-like, transcript variant X4
1051	1	LOC116939158	1.08446328533366e-09	2.2666417686893e-08	0.055015258	COL26A1	collagen alpha-1(XXVI) chain-like, transcript variant X3
1052	1	TRAM1	1.10242098352261e-09	2.30009523731551e-08	0.098259689	TRAM1	translocation associated membrane protein 1
1053	1	DDX17	1.10256306500352e-09	2.30009523731551e-08	0.742595262	DDX17	DEAD-box helicase 17, transcript variant X1
1054	1	LOC116948201	1.12653694752416e-09	2.34787828522421e-08	0.064695494	ARHGAP32	rho GTPase-activating protein 32-like, transcript variant X5
1055	1	LOC116940476	1.14747709303767e-09	2.38925396234677e-08	0.022029999	LOC116940476	uncharacterized LOC116940476, transcript variant X2
1056	1	LOC116956544	1.15561046551643e-09	2.4039105204545e-08	0.083235166	DENND4A.1	C-myc promoter-binding protein-like, transcript variant X3
1057	1	LOC116941723	1.19130678161692e-09	2.47582176648806e-08	0.035736005	HEY1	hairy/enhancer-of-split related with YRPW motif protein 1-like
1058	1	AP2M1	1.29900809773897e-09	2.69709932731872e-08	0.052627407	AP2M1	adaptor related protein complex 2 subunit mu 1, transcript variant X4
1059	1	PDE10A	1.32916635739586e-09	2.75711023351415e-08	0.06800576	PDE10A	phosphodiesterase 10A, transcript variant X4
1060	1	STX5	1.35771790249599e-09	2.81367822303108e-08	0.06497687	STX5	syntaxin 5
1061	1	LOC116957520	1.44589900863617e-09	2.99359693899253e-08	0.022695168	LOC116957520	uncharacterized LOC116957520
1062	1	LOC116940225	1.57603061323385e-09	3.25994957447345e-08	0.123471908	BMP1	bone morphogenetic protein 1-like, transcript variant X1
1063	1	LIX1L	1.64155951055152e-09	3.39229894339466e-08	0.142401829	LIX1L	limb and CNS expressed 1 like
1064	1	PCLO	1.70343184800173e-09	3.51685032002388e-08	0.223448353	PCLO	piccolo presynaptic cytomatrix protein, transcript variant X1
1065	1	LOC116946707	1.83685059848339e-09	3.78874151144456e-08	0.121776701	MACF1.2	microtubule-actin cross-linking factor 1, isoforms 1/2/3/5-like
1066	1	LOC116947066	1.84750671826316e-09	3.80714634897626e-08	0.203230913	LOC116947066	reticulon-1-A-like, transcript variant X3
1067	1	LOC116942527	1.88517847727411e-09	3.88113548362516e-08	0.073578425	SNX17-1	sorting nexin-17-like, transcript variant X3
1068	1	LOC116940959	2.05362405597847e-09	4.22396625820966e-08	0.110199179	NKIRAS1	NF-kappa-B inhibitor-interacting Ras-like protein 1, transcript variant X1
1069	1	LOC116950799	2.0671279723194e-09	4.24776428137887e-08	0.0484338	NR2F1	nuclear receptor subfamily 2 group F member 1-A-like, transcript variant X1
1070	1	BASP1	2.14574136481869e-09	4.40518696831517e-08	0.054054319	BASP1	brain abundant membrane attached signal protein 1, transcript variant X1
1071	1	LOC116951081	2.18221572916669e-09	4.4758854269472e-08	0.060105224	ADAMTS3	A disintegrin and metalloproteinase with thrombospondin motifs 3-like, transcript variant X2
1072	1	LOC116950428	2.34494861036162e-09	4.80517594438561e-08	0.649501773	LEPROT	leptin receptor gene-related protein-like
1073	1	LOC116958455	2.40589472886366e-09	4.925469665326e-08	0.115976965	TCHP	trichoplein keratin filament-binding protein-like
1074	1	LOC116950740	2.90226229746712e-09	5.93612624659779e-08	0.022166009	LOX	protein-lysine 6-oxidase-like, transcript variant X1
1075	1	LOC116946263	2.98545065698363e-09	6.10059484483344e-08	0.059818496	GNA13	guanine nucleotide-binding protein subunit alpha-13-like
1076	1	LOC116939077	3.11285695821929e-09	6.35503055773261e-08	0.084447204	PPM1E	protein phosphatase 1E-like
1077	1	RBM25	3.21128986763127e-09	6.54989828433204e-08	0.419050084	RBM25	RNA binding motif protein 25, transcript variant X1
1078	1	LOC116939485	3.23860824337098e-09	6.59949047144064e-08	0.100472237	WDR26	WD repeat-containing protein 26-like, transcript variant X3
1079	1	LOC116955871	3.49440321602643e-09	7.11413859559339e-08	0.29808368	RPS25.2	40S ribosomal protein S25-like
1080	1	LOC116953435	3.65196140324422e-09	7.42802186528388e-08	0.050588507	TENT5C	terminal nucleotidyltransferase 5C-like, transcript variant X1
1081	1	SNRNP25	3.71968658398018e-09	7.5587747632093e-08	0.104696146	SNRNP25	small nuclear ribonucleoprotein U11/U12 subunit 25
1082	1	TTC32	3.73442248007539e-09	7.58170597225656e-08	0.048886736	TTC32	tetratricopeptide repeat domain 32
1083	1	LOC116951130	3.79910732081656e-09	7.70590863493792e-08	0.075123934	FGD1	FYVE, RhoGEF and PH domain-containing protein 1-like, transcript variant X1
1084	1	LOC116945283	3.83760161649215e-09	7.77680763002612e-08	0.077513513	COL14A1-2	collagen alpha-1(XIV) chain-like, transcript variant X1
1085	1	LOC116942419	4.0948895658397e-09	8.29054738182493e-08	0.119187652	TIMP3	metalloproteinase inhibitor 3-like
1086	1	LOC116938332	4.32157157871575e-09	8.74143304508735e-08	0.105305551	AHR.1	aryl hydrocarbon receptor-like, transcript variant X1
1087	1	LOC116941576	4.5115955543456e-09	9.11740750159243e-08	0.110554563	SULF1	extracellular sulfatase Sulf-1-like, transcript variant X3
1088	1	GALM	4.56537532326407e-09	9.21761026894685e-08	0.053948308	GALM	galactose mutarotase
1089	1	LOC116957900	4.81946405820176e-09	9.72168659013022e-08	0.178666971	TPM3.1	tropomyosin alpha-3 chain, transcript variant X8
1090	1	LOC116955038	4.84042282967558e-09	9.75500626600767e-08	0.134131014	TPM3	tropomyosin alpha-3 chain-like, transcript variant X2
1091	1	LOC116941250	5.16252338421184e-09	1.03946059744254e-07	0.163784569	LOC116941250	major pollen allergen Lol p 5b-like
1092	1	NAAA	5.18223253305122e-09	1.04247346202872e-07	0.107191075	NAAA	N-acylethanolamine acid amidase, transcript variant X1
1093	1	LOC116938843	5.31434010752694e-09	1.06807053194917e-07	0.052864535	COL6A3.1	collagen alpha-3(VI) chain-like, transcript variant X1
1094	1	LOC116950087	5.46080368459143e-09	1.09650342357788e-07	0.049085912	PXN-1	paxillin-like, transcript variant X2
1095	1	LOC103091711	5.56950013712924e-09	1.11730784942756e-07	0.052730743	ESR2	estrogen receptor beta, transcript variant X2
1096	1	LOC116958771	5.87877791277017e-09	1.1782765913305e-07	0.07173022	LOC116958771	uncharacterized LOC116958771
1097	1	LOC116940914	5.92253349838576e-09	1.18596438795843e-07	0.252568838	LOC116940914	uncharacterized LOC116940914
1098	1	LOC116954199	6.15716205002206e-09	1.23182494310414e-07	0.203263074	UBALD2.2	UBA-like domain-containing protein 2
1099	1	LOC116946915	6.19029679341775e-09	1.23732711247505e-07	0.053488975	PLOD2	procollagen-lysine,2-oxoglutarate 5-dioxygenase 2-like, transcript variant X1
1100	1	LOC116948594	6.3998262904414e-09	1.27804531020115e-07	0.107059708	LOC116948594	uncharacterized LOC116948594, transcript variant X1
1101	1	RPL8	7.58284904720177e-09	1.51291957329593e-07	0.256845378	RPL8	ribosomal protein L8
1102	1	GIT2	7.88240520303734e-09	1.57125948362179e-07	0.056654499	GIT2	GIT ArfGAP 2, transcript variant X2
1103	1	LOC116943828	8.13991325925804e-09	1.62111944302921e-07	0.370672466	CTNNB1-3	catenin beta-1-like, transcript variant X4
1104	1	LOC116945866	8.29113459072761e-09	1.64974052132711e-07	0.040154434	RIPOR1-1	rho family-interacting cell polarization regulator 1-like, transcript variant X4
1105	1	LOC116951602	9.88576899661111e-09	1.96525509093716e-07	0.218813159	TVP23B	Golgi apparatus membrane protein TVP23 homolog B-like, transcript variant X2
1106	1	NUDT14	1.07360637341733e-08	2.13236086843205e-07	0.056869916	NUDT14	nudix hydrolase 14
1107	1	LOC116945493	1.10936543893331e-08	2.20139391120579e-07	0.02766022	PARVB.1	beta-parvin-like, transcript variant X2
1108	1	LOC116939792	1.13083755861704e-08	2.24197731499463e-07	0.030320916	ttll-15	probable tubulin polyglutamylase ttll-15, transcript variant X2
1109	1	LOC116956003	1.1374702035423e-08	2.25309359433848e-07	0.009450031	MMP2	72 kDa type IV collagenase-like
1110	1	LOC116946617	1.22442781958188e-08	2.4231536858338e-07	0.055583133	BAG2	BAG family molecular chaperone regulator 2-like
1111	1	LOC116939693	1.30492247625156e-08	2.58012889611322e-07	0.094995587	PELI2	E3 ubiquitin-protein ligase pellino homolog 2-like, transcript variant X2
1112	1	LOC116940208	1.3140655693942e-08	2.59587035637432e-07	0.058902727	SPON2-1	spondin-2-like
1113	1	SDK2	1.31525663381821e-08	2.5958888117776e-07	0.176464166	SDK2	sidekick cell adhesion molecule 2, transcript variant X1
1114	1	LOC116944293	1.40893481967052e-08	2.77828287106844e-07	0.075342661	SEPTIN7.1	septin-7-like, transcript variant X1
1115	1	LOC116937885	1.41593079007237e-08	2.78957414040537e-07	0.018439256	CYBRD1	cytochrome b reductase 1-like
1116	1	LOC116948518	1.4766952658434e-08	2.90668144308083e-07	0.20687639	AKAP13	A-kinase anchor protein 13-like, transcript variant X8
1117	1	LOC116946948	1.5188465972298e-08	2.98697432420296e-07	0.013226785	FOXL2	forkhead box protein L2-like
1118	1	LOC116947624	1.52209736299471e-08	2.99068987235284e-07	0.03359716	DUSP7	dual specificity protein phosphatase 7-like
1119	1	LOC116951630	1.63616261112133e-08	3.21193780862397e-07	0.028343068	LOC116951630	uncharacterized LOC116951630
1120	1	LOC116939114	1.7655227121126e-08	3.46278905508728e-07	0.039864826	SLC6A4	sodium-dependent serotonin transporter-like
1121	1	LOC116952178	1.833563282314e-08	3.59303163448632e-07	0.031620911	JPH2.1	junctophilin-2-like, transcript variant X2
1122	1	CXCL14	1.83841772133037e-08	3.59933351911447e-07	0.026967379	CXCL14	C-X-C motif chemokine ligand 14
1123	1	LOC116950290	1.9176215514772e-08	3.75105900456808e-07	0.031973271	GJC1.12	gap junction gamma-1 protein-like
1124	1	LOC116943181	1.97141046314486e-08	3.8528446302405e-07	0.197596925	PLEKHG3	pleckstrin homology domain-containing family G member 3-like, transcript variant X2
1125	1	LOC116947099	2.30344077833678e-08	4.49774965135324e-07	0.174229075	LOC116947099	model_evidence Supporting evidence includes similarity to: 1 EST, 11 Proteins, and 97% coverage of the annotated genomic feature by RNAseq alignments
1126	1	LOC116952739	2.31032207253778e-08	4.50717983725022e-07	0.056175482	RHBDF1-1	inactive rhomboid protein 1-like
1127	1	LOC116937607	2.39205526090286e-08	4.66249138564801e-07	0.046898664	LOC116937607	uncharacterized LOC116937607
1128	1	LOC116943199	2.43448800601785e-08	4.74099273299592e-07	0.122533716	SNAP23	synaptosomal-associated protein 23-like
1129	1	LOC116949701	2.44437676737162e-08	4.75603405215699e-07	0.214808807	DBI	acyl-CoA-binding protein-like, transcript variant X1
1130	1	LOC116943883	2.52411641187426e-08	4.9068376300568e-07	0.011994173	LOC116943883	uncharacterized LOC116943883
1131	1	LOC116946913	2.53148272625178e-08	4.91680645867135e-07	0.022015981	LOC116946913	uncharacterized LOC116946913
1132	1	ARF4	2.55941699722799e-08	4.96667077545117e-07	0.080880609	ARF4	ADP ribosylation factor 4
1133	1	LOC116942190	2.75476432832665e-08	5.34103336278479e-07	0.059666723	PRTG	protogenin-like, transcript variant X1
1134	1	DHDH	2.84032493480562e-08	5.50206506550927e-07	0.032715944	DHDH	dihydrodiol dehydrogenase
1135	1	LOC116937636	2.87321373895773e-08	5.56087103116163e-07	0.044162663	LOC116937636	partial true
1136	1	LOC116950727	2.90295967318881e-08	5.61349605113897e-07	0.239336477	LOC116950727	uncharacterized LOC116950727
1137	1	LOC116946564	2.96567684911119e-08	5.72972940584218e-07	0.069349201	GRHL2	grainyhead-like protein 2 homolog, transcript variant X2
1138	1	SQOR	2.99672335922007e-08	5.78462408013948e-07	0.037243347	SQOR	sulfide quinone oxidoreductase
1139	1	LOC116947790	3.08020784151245e-08	5.94055536913994e-07	0.03671152	LOC116947790	actin, alpha cardiac muscle 2
1140	1	LOC116940024	3.08845694463436e-08	5.95123979848973e-07	0.022706376	mdkb	midkine-B-like
1141	1	LOC116957411	3.26950736755486e-08	6.29458968826273e-07	0.09933753	FLI1.1	Friend leukemia integration 1 transcription factor-like, transcript variant X1
1142	1	LOC116946886	3.30644782911834e-08	6.36013480404926e-07	0.065102748	ACAP3	arf-GAP with coiled-coil, ANK repeat and PH domain-containing protein 3-like, transcript variant X2
1143	1	LOC116939059	3.33308491805628e-08	6.40576346412444e-07	0.016867845	LOC116939059	uncharacterized LOC116939059
1144	1	LAPTM4B	3.36446000463654e-08	6.46041022044151e-07	0.196099754	LAPTM4B	lysosomal protein transmembrane 4 beta
1145	1	MAP1B	3.47080977587798e-08	6.65880160233288e-07	0.100510889	MAP1B	microtubule associated protein 1B
1146	1	LOC116946538	3.66442491550921e-08	7.02412060375138e-07	0.042171897	LOC116946538	uncharacterized LOC116946538
1147	1	LOC116955503	3.73025816399605e-08	7.14407856046218e-07	0.026210366	ITLN1.1	intelectin-1-like
1148	1	LOC116956449	3.75617043059358e-08	7.18743866279174e-07	0.092535744	IRF6.1	interferon regulatory factor 6-like, transcript variant X1
1149	1	SMIM7	3.78645132152904e-08	7.23907538555512e-07	0.310774984	SMIM7	small integral membrane protein 7
1150	1	LLGL1	3.88002406708004e-08	7.41152075491713e-07	0.086280595	LLGL1	LLGL scribble cell polarity complex component 1, transcript variant X1
1151	1	LOC116954945	4.19167766295661e-08	7.99987690896333e-07	0.02045868	LOXL1	lysyl oxidase homolog 1-like, transcript variant X2
1152	1	LOC116943299	4.26188498818379e-08	8.12680794578414e-07	0.020357908	LOC116943299	uncharacterized LOC116943299
1153	1	HBP1	4.26692288371339e-08	8.12935776119099e-07	0.111230261	HBP1	HMG-box transcription factor 1, transcript variant X5
1154	1	LOC116943466	4.30237381860283e-08	8.18979598555012e-07	0.027571444	PKD1L2-1	polycystic kidney disease protein 1-like 2
1155	1	LOC116940019	5.26400142054138e-08	1.00116293684011e-06	0.078343734	TLE4	transducin-like enhancer protein 4, transcript variant X4
1156	1	LOC116945780	5.41099526774721e-08	1.02822952462459e-06	0.036874952	LOC116945780	uncharacterized LOC116945780
1157	1	SFSWAP	5.42649536216888e-08	1.03028369594437e-06	0.135436389	SFSWAP	splicing factor SWAP, transcript variant X2
1158	1	IQGAP1	5.7366725895959e-08	1.08823390997973e-06	0.109347035	IQGAP1	IQ motif containing GTPase activating protein 1
1159	1	TMEM45B	5.93883552080012e-08	1.12561173326502e-06	0.027781479	TMEM45B	transmembrane protein 45B, transcript variant X9
1160	1	YIPF1	5.98162403842488e-08	1.13274426941448e-06	0.083463808	YIPF1	Yip1 domain family member 1, transcript variant X3
1161	1	LOC116948343	6.18679916130084e-08	1.1705892952308e-06	0.091059328	SERTAD2.3	SERTA domain-containing protein 2-like
1162	1	LOC116944587	6.56807383279117e-08	1.24165987852774e-06	0.022982397	HOXA9.2	homeobox protein Hox-A9-like
1163	1	LOC116958035	6.70168162420695e-08	1.26582837694715e-06	0.031086456	CREG1	protein CREG1-like
1164	1	LOC116948498	6.87331255388676e-08	1.29713107277689e-06	0.069712315	MEIS1.3	homeobox protein Meis1-like, transcript variant X1
1165	1	LOC116955415	6.90467702755314e-08	1.30193167608807e-06	0.178725813	DDX39B	spliceosome RNA helicase Ddx39b, transcript variant X1
1166	1	CLN5	7.38597280275139e-08	1.39148940444288e-06	0.087147781	CLN5	CLN5 intracellular trafficking protein, transcript variant X1
1167	1	LOC116937082	8.18437169844683e-08	1.54058348843e-06	0.689952609	LOC116937082	inference COORDINATES: nucleotide motif:Rfam:12.0:RF02543
1168	1	LOC116939910	8.93242996634956e-08	1.67995452971576e-06	0.019206942	Wt1	Wilms tumor protein homolog, transcript variant X2
1169	1	LOC116956845	9.16827619402154e-08	1.72283595512465e-06	0.016835208	LOC116956845	uncharacterized LOC116956845
1170	1	LOC116940462	9.30820707806288e-08	1.74763576823767e-06	0.032851281	C1QTNF7	complement C1q tumor necrosis factor-related protein 7-like, transcript variant X3
1171	1	LOC116952338	9.36580972641286e-08	1.75694912263118e-06	0.103704487	PIM3-1	serine/threonine-protein kinase pim-3-like
1172	1	LOC116941310	9.78003173054909e-08	1.83308837052024e-06	0.028818039	MMP21	matrix metalloproteinase-21-like, transcript variant X1
1173	1	KRTCAP2	9.84745352280825e-08	1.84415184599769e-06	0.095619235	KRTCAP2	keratinocyte associated protein 2
1174	1	LOC116937606	1.00740814346317e-07	1.88498591886333e-06	0.084852528	LOC116937606	uncharacterized LOC116937606
1175	1	LOC116937153	1.0304065501543e-07	1.9263779308289e-06	0.065751992	HSPBB.4	heat shock protein beta-11-like
1176	1	LOC116947527	1.04136535277347e-07	1.94521026397745e-06	0.047623863	PEAK1.1	inactive tyrosine-protein kinase PEAK1-like
1177	1	LOC116958777	1.09800177371473e-07	2.04926125430683e-06	0.093276644	LOC116958777	spidroin-1-like
1178	1	HOGA1	1.14482468404768e-07	2.13483563959892e-06	0.034096563	HOGA1	4-hydroxy-2-oxoglutarate aldolase 1, transcript variant X2
1179	1	PGM3	1.21366641429089e-07	2.26129008674537e-06	0.033146999	PGM3	phosphoglucomutase 3, transcript variant X1
1180	1	COX2	1.24546810128373e-07	2.3185760831271e-06	0.159544645	COX2	cytochrome c oxidase subunit II
1181	1	TTC38	1.27383678722219e-07	2.36937956857831e-06	0.037807515	TTC38	tetratricopeptide repeat domain 38, transcript variant X1
1182	1	LOC116940743	1.32719810558359e-07	2.46654490569836e-06	0.048131242	LOC116940743	uncharacterized LOC116940743
1183	1	LOC116952278	1.33494504376638e-07	2.47884512057616e-06	0.04856261	CCND2.1	G1/S-specific cyclin-D2-like
1184	1	MFAP2	1.37389043321757e-07	2.54900769818331e-06	0.012833279	MFAP2	partial true
1185	1	LOC116944114	1.43596768999622e-07	2.66193267899975e-06	0.176869273	CRISPLD1	cysteine-rich secretory protein LCCL domain-containing 1-like, transcript variant X2
1186	1	LOC116949720	1.50009185508871e-07	2.77845849753236e-06	0.045235946	ADAP1	arf-GAP with dual PH domain-containing protein 1-like, transcript variant X2
1187	1	LOC116953928	1.59520455407721e-07	2.95213634704415e-06	0.022179061	EFEMP2.2	EGF-containing fibulin-like extracellular matrix protein 2
1188	1	LOC116952589	1.62676961563032e-07	3.00801752075346e-06	0.183090615	ITM2B	integral membrane protein 2B-like
1189	1	LOC116949744	1.7737576834008e-07	3.27705088572459e-06	0.066813293	LOC116949744	ankyrin repeat and fibronectin type-III domain-containing protein 1-like
1190	1	COPE	1.80299501133561e-07	3.32826818605121e-06	0.09664205	COPE	COPI coat complex subunit epsilon
1191	1	LOC116939766	1.84987990454847e-07	3.41194893897702e-06	0.03535449	LOC116939766	actin, alpha cardiac muscle 2
1192	1	ACAD11	1.89437435239849e-07	3.49108400999477e-06	0.076694009	ACAD11	acyl-CoA dehydrogenase family member 11, transcript variant X2
1193	1	LOC116939185	1.94824983348576e-07	3.58735994066905e-06	0.111527763	VKORC1	vitamin K epoxide reductase complex subunit 1-like
1194	1	LOC116940979	2.0396683762955e-07	3.75254566349106e-06	0.098681971	CLASP2	CLIP-associating protein 2-like, transcript variant X2
1195	1	PID1	2.10441569993718e-07	3.86842675150796e-06	0.016586655	PID1	phosphotyrosine interaction domain containing 1
1196	1	LOC116939140	2.13425420252219e-07	3.91999682832817e-06	0.032469669	XBP1.1	X-box-binding protein 1-like, transcript variant X3
1197	1	LOC116957438	2.20721273292173e-07	4.05061337544626e-06	0.166189133	TUBB4B	tubulin beta-4B chain-like
1198	1	LOC116951594	2.21787709205467e-07	4.06678681812729e-06	0.095585133	ZNF512	zinc finger protein 512-like, transcript variant X1
1199	1	RPL5	2.23636611299299e-07	4.09726892444678e-06	0.120529064	RPL5	ribosomal protein L5
1200	1	HOXA2	2.24748110003026e-07	4.11420144369706e-06	0.019581233	HOXA2	homeobox A2
1201	1	CYTB	2.28162594608649e-07	4.17322873919083e-06	0.246719964	CYTB	cytochrome b
1202	1	RPS29	2.4152237921172e-07	4.41391190028607e-06	0.051627676	RPS29	ribosomal protein S29
1203	1	LOC116944251	2.48233322782841e-07	4.53278586996731e-06	0.031262503	LOC116944251	uncharacterized LOC116944251
1204	1	LOC116942671	2.49778371940179e-07	4.55721054519095e-06	0.065055186	MBOAT2	membrane-bound O-acyltransferase domain-containing protein 2-like, transcript variant X2
1205	1	LOC116941212	2.59539815340469e-07	4.73137852579592e-06	0.190762745	DBNL	drebrin-like protein, transcript variant X1
1206	1	LOC116946981	2.61954354744938e-07	4.77143558099673e-06	0.028601216	NGEF.2	ephexin-1-like, transcript variant X1
1207	1	LOC116948597	2.65921734473139e-07	4.83968744090427e-06	0.026571647	LOC116948597	uncharacterized LOC116948597, transcript variant X3
1208	1	LOC116949450	2.6806676838341e-07	4.8746876664556e-06	0.039760976	ACVR1-1	activin receptor type-1-like, transcript variant X2
1209	1	LOC116952176	2.70142195994475e-07	4.90836527660102e-06	0.079831194	RNF166	E3 ubiquitin-protein ligase RNF166-like, transcript variant X1
1210	1	LOC116943153	2.72943710051477e-07	4.95516899066181e-06	0.083881851	FEZ2	fasciculation and elongation protein zeta-2-like, transcript variant X1
1211	1	NAGLU	2.81543064539338e-07	5.10706564718054e-06	0.034322955	NAGLU	N-acetyl-alpha-glucosaminidase
1212	1	PCDH15	3.08743472088108e-07	5.59584806217779e-06	0.041395548	PCDH15	protocadherin related 15, transcript variant X16
1213	1	DPP7	3.11651157261635e-07	5.64389197985684e-06	0.292600583	DPP7	dipeptidyl peptidase 7
1214	1	PORCN	3.14080479622872e-07	5.68320090269822e-06	0.086513662	PORCN	porcupine O-acyltransferase, transcript variant X2
1215	1	LOC116938597	3.35419302428831e-07	6.06432577485938e-06	0.046362373	CERS6	ceramide synthase 6-like, transcript variant X2
1216	1	HSDL2	3.79394421147766e-07	6.85374773795475e-06	0.111166241	HSDL2	hydroxysteroid dehydrogenase like 2
1217	1	LOC116940383	4.05355663784403e-07	7.31671969297616e-06	0.130483165	LOC116940383	model_evidence Supporting evidence includes similarity to: 22 ESTs, 14 Proteins, and 97% coverage of the annotated genomic feature by RNAseq alignments
1218	1	LOC103091722	4.06258058062639e-07	7.32698748888505e-06	0.134796408	PTPN11	tyrosine-protein phosphatase non-receptor type 11, transcript variant X1
1219	1	LOC116952887	4.47205612272274e-07	8.05887258801071e-06	0.084731274	IL20RA	interleukin-20 receptor subunit alpha-like, transcript variant X7
1220	1	NUPR1	4.54512099544745e-07	8.18382564811428e-06	0.017172873	NUPR1	nuclear protein 1, transcriptional regulator
1221	1	LOC116954720	4.57971302626833e-07	8.23935757969176e-06	0.023887783	sbcC	nuclease SbcCD subunit C-like
1222	1	LOC116953914	4.9585778229343e-07	8.91367258890326e-06	0.025948838	CD93-3	complement component C1q receptor-like
1223	1	LOC116944874	5.44893228337529e-07	9.78713781430131e-06	0.029077584	LOC116944874	uncharacterized LOC116944874, transcript variant X2
1224	1	LOC116953651	5.61758341359926e-07	1.00818182064162e-05	0.124309186	LOC116953651	venom phosphodiesterase 1-like
1225	1	LOC116941890	5.65048515800863e-07	1.01325883645694e-05	0.038329586	MEX3B.1	RNA-binding protein MEX3B-like, transcript variant X2
1226	1	DAPK2	5.86737803005752e-07	1.05129439793045e-05	0.04780708	DAPK2	death associated protein kinase 2, transcript variant X2
1227	1	LOC116950812	6.03851607693509e-07	1.08107646831323e-05	0.099284679	CLK2.1	dual specificity protein kinase CLK2-like, transcript variant X2
1228	1	NAXE	6.680413705398e-07	1.1950215624306e-05	0.067806069	NAXE	NAD(P)HX epimerase, transcript variant X1
1229	1	LOC116938507	6.79472664963537e-07	1.21448136950806e-05	0.020562434	HOXD8	homeobox protein Hox-D8-like
1230	1	LOC116940280	6.8180390311081e-07	1.2176574259866e-05	0.06235682	CEMIP	cell migration-inducing and hyaluronan-binding protein-like, transcript variant X3
1231	1	LOC116946959	6.84345234079975e-07	1.22120322965352e-05	0.013063064	LOC116946959	uncharacterized LOC116946959
1232	1	LOC116957892	7.28243597293861e-07	1.29848434267486e-05	0.017574824	LOC116957892	oocyte zinc finger protein XlCOF6-like, transcript variant X1
1233	1	LOC116940927	7.34313548147269e-07	1.30824539433504e-05	0.021376266	HOXA9	homeobox protein Hox-A9-like
1234	1	CDO1	7.47887470394054e-07	1.331348789477e-05	0.01645899	CDO1	cysteine dioxygenase type 1
1235	1	LOC116956610	7.58374799827829e-07	1.34892463383141e-05	0.1323617	TMEM50A	transmembrane protein 50A-like
1236	1	LOC116940447	7.79164631576043e-07	1.38478231891836e-05	0.017500969	NEFL.1	neurofilament light polypeptide-like
1237	1	LOC116946955	8.66077243176529e-07	1.53800475350516e-05	0.061932303	LOC116946955	acidic phospholipase A2-like
1238	1	LOC116947222	9.02338420797445e-07	1.60110404601433e-05	0.061311385	LOC116947222	protein YIF1B-B-like
1239	1	PTPRG	9.18502177360109e-07	1.62846951816542e-05	0.078075608	PTPRG	protein tyrosine phosphatase receptor type G, transcript variant X1
1240	1	IGF1	9.90335748129701e-07	1.75441172412622e-05	0.011690906	IGF1	insulin like growth factor 1, transcript variant X2
1241	1	LOC116956558	9.9728515759963e-07	1.76529919879058e-05	0.035931114	RPS6KA3.2	ribosomal protein S6 kinase alpha-3-like, transcript variant X4
1242	1	SLC6A8	1.00665639180062e-06	1.78045257316298e-05	0.048905482	SLC6A8	solute carrier family 6 member 8
1243	1	LOC116952616	1.04458887528778e-06	1.84605662296433e-05	0.072170455	MOSPD1	motile sperm domain-containing protein 1-like, transcript variant X1
1244	1	ND2	1.04549240699702e-06	1.84616814344884e-05	0.118140755	ND2	NADH dehydrogenase subunit 2
1245	1	LOC116947333	1.06324627202109e-06	1.87601051064154e-05	0.123013911	HIF1A	hypoxia-inducible factor 1-alpha-like, transcript variant X3
1246	1	NRM	1.07660217618666e-06	1.89805136471046e-05	0.060136796	NRM	nurim, transcript variant X1
1247	1	WFDC1	1.15225234530816e-06	2.02979368639811e-05	0.024998722	WFDC1	WAP four-disulfide core domain 1
1248	1	LOC116940966	1.16879714711173e-06	2.05728901687527e-05	0.027614031	LOC116940966	model_evidence Supporting evidence includes similarity to: 3 Proteins, and 98% coverage of the annotated genomic feature by RNAseq alignments, including 49 samples with support for all annotated introns
1249	1	LOC116952509	1.18503339920281e-06	2.08419765254509e-05	0.053519759	AMOTL1.1	angiomotin-like protein 1
1250	1	LOC116947239	1.21608858831958e-06	2.13710544156929e-05	0.015904241	RHOQ.1	rho-related GTP-binding protein RhoQ-like
1251	1	LOC116943649	1.3936945522172e-06	2.44726524608755e-05	0.018462788	ACOD1-1	cis-aconitate decarboxylase-like
1252	1	LOC116956015	1.40670125389824e-06	2.46813150514239e-05	0.107158206	SRRM2-8	serine/arginine repetitive matrix protein 2-like
1253	1	LOC116937013	1.46280622284621e-06	2.56452229028433e-05	0.080608012	LOC116937013	uncharacterized LOC116937013, transcript variant X4
1254	1	LOC116946480	1.50645843318061e-06	2.63894516759796e-05	0.058125968	LOC116946480	uncharacterized LOC116946480, transcript variant X1
1255	1	LOC116946272	1.5317734983271e-06	2.68115286356584e-05	0.033535149	nog2	noggin-2-like
1256	1	HHIP	1.61321556423701e-06	2.82145750792948e-05	0.047181888	HHIP	hedgehog interacting protein
1257	1	LOC116947736	1.63738604754378e-06	2.86145260989613e-05	0.02841158	CAPN9.1	calpain-9-like
1258	1	LOC116939734	1.68492687860548e-06	2.94219306377796e-05	0.022173551	LOC116939734	model_evidence Supporting evidence includes similarity to: 3 Proteins, and 81% coverage of the annotated genomic feature by RNAseq alignments
1259	1	LOC116949629	1.75408234806767e-06	3.06051842255779e-05	0.0330188	TRAF7-1	E3 ubiquitin-protein ligase TRAF7-like, transcript variant X1
1260	1	MCRIP2	1.85752740387477e-06	3.23843686356485e-05	0.112425909	MCRIP2	MAPK regulated corepressor interacting protein 2, transcript variant X1
1261	1	LOC116957401	1.89916251180188e-06	3.30839832646724e-05	0.018258192	ETS1	protein c-ets-1-A-like
1262	1	LOC116950764	1.92119009066669e-06	3.34411907461768e-05	0.096375775	DENND4A	C-myc promoter-binding protein-like, transcript variant X7
1263	1	TPT1	2.01022604304937e-06	3.49632901723401e-05	0.092541126	TPT1	tumor protein, translationally-controlled 1
1264	1	EDIL3	2.02214862738554e-06	3.51428314064701e-05	0.025083715	EDIL3	EGF like repeats and discoidin domains 3
1265	1	LOC116952725	2.28470329686947e-06	3.9674369424768e-05	0.061085913	SORT1-2	sortilin-like
1266	1	LOC116941065	2.33911375122289e-06	4.05871341019851e-05	0.021052268	AHR.2	aryl hydrocarbon receptor-like
1267	1	LOC116941959	2.55148452121543e-06	4.42371432340484e-05	0.015224282	LOC116941959	uncharacterized LOC116941959
1268	1	LOC116950998	2.56343136051337e-06	4.44092245239725e-05	0.090633941	TCF7L1	transcription factor 7-like 1-A
1269	1	LOC116946535	2.57338329540595e-06	4.45465018519957e-05	0.013956123	COLEC11.2	collectin-11-like, transcript variant X3
1270	1	LOC116948139	2.61110348760782e-06	4.51638663876229e-05	0.099381251	ZBTB16	zinc finger and BTB domain-containing protein 16-like, transcript variant X1
1271	1	LOC116940354	2.62540643434451e-06	4.53755335509408e-05	0.04561502	ZNF503	zinc finger protein 503-like
1272	1	LOC116937797	2.70134902535888e-06	4.66513632390397e-05	0.013120654	SLC51A	organic solute transporter subunit alpha-like
1273	1	SLC15A4	2.74290801232252e-06	4.73318619848301e-05	0.075633009	SLC15A4	solute carrier family 15 member 4
1274	1	LOC116944470	2.96005621946294e-06	5.10388971530161e-05	0.028216468	LOC116944470	uncharacterized LOC116944470
1275	1	LOC116950564	2.96259316799914e-06	5.10425757815194e-05	0.332409243	CHD4.2	chromodomain-helicase-DNA-binding protein 4-like, transcript variant X4
1276	1	LOC116941894	3.00042445255158e-06	5.16538588943578e-05	0.09016384	TJP1.1	tight junction protein ZO-1-like, transcript variant X1
1277	1	LOC116950140	3.09993980297922e-06	5.3325276156652e-05	0.043754982	ASPA	aspartoacylase-like, transcript variant X2
1278	1	LOC116955870	3.13299495300278e-06	5.38517215435149e-05	0.308921713	RPS25.1	40S ribosomal protein S25-like
1279	1	LOC116939215	3.207485043175e-06	5.50889944827406e-05	0.060959105	LOC116939215	uncharacterized LOC116939215
1280	1	LOC116953856	3.25807700660065e-06	5.59142012531222e-05	0.082735005	TMEM150B.1	modulator of macroautophagy TMEM150B-like, transcript variant X3
1281	1	LOC116947460	3.32770418950406e-06	5.70645417102544e-05	0.077424392	SEC13-1	protein SEC13 homolog, transcript variant X4
1282	1	LOC116951031	3.38864524300209e-06	5.80642512114095e-05	0.01462933	LOC116951031	uncharacterized LOC116951031
1283	1	LOC116945290	3.64997905434902e-06	6.24934449624981e-05	0.133199701	KLF6.1	Krueppel-like factor 6
1284	1	LOC116955230	3.74272866738235e-06	6.40315581280282e-05	0.150358415	PRKAR1A.1	cAMP-dependent protein kinase type I-alpha regulatory subunit-like, transcript variant X2
1285	1	LOC116941262	4.05696909626197e-06	6.93536499125188e-05	0.06830674	EXOC6B.1	exocyst complex component 6B-like, transcript variant X1
1286	1	LOC116952658	4.11230865069965e-06	7.02450109874955e-05	0.025712672	GNAI2	guanine nucleotide-binding protein G(i) subunit alpha-2-like, transcript variant X1
1287	1	LOC116955790	4.18778565847764e-06	7.14787005126483e-05	0.069113518	TBC1D9.1	TBC1 domain family member 9-like, transcript variant X1
1288	1	LOC116942333	4.23110784519168e-06	7.21620699032031e-05	0.047884692	MUC5AC.3	mucin-5AC-like, transcript variant X1
1289	1	LOC116952631	4.33621058635544e-06	7.38972365791078e-05	0.251730164	PFN2	profilin-2-like
1290	1	LOC116939877	4.44325381745543e-06	7.56627570604988e-05	0.057309273	RIC3	protein RIC-3-like
1291	1	LOC116953636	4.60450654095699e-06	7.83479435981427e-05	0.024464846	SEMA6D	semaphorin-6D-like, transcript variant X1
1292	1	LOC116937479	4.72729731424337e-06	8.03750310386874e-05	0.036273659	TNFSF10	tumor necrosis factor ligand superfamily member 10-like, transcript variant X1
1293	1	LOC116950205	4.82282489088699e-06	8.19358038500498e-05	0.017869162	SMTNL1	smoothelin-like protein 1
1294	1	RPS15	4.84530629713749e-06	8.22541293888866e-05	0.072072997	RPS15	ribosomal protein S15
1295	1	LOC116949761	4.92331569764347e-06	8.35138810271306e-05	0.034874141	SPAG9	C-Jun-amino-terminal kinase-interacting protein 4-like, transcript variant X1
1296	1	LOC116937939	5.20842268807873e-06	8.8281960794001e-05	0.164354947	LAMP1	lysosome-associated membrane glycoprotein 1-like
1297	1	DHRS9	5.66799877952204e-06	9.59976323745264e-05	0.057098593	DHRS9	dehydrogenase/reductase 9, transcript variant X2
1298	1	LOC116940934	5.78068563012282e-06	9.78307559606379e-05	0.010534978	LOC116940934	uncharacterized LOC116940934
1299	1	NR3C2	5.80770736329763e-06	9.82124000381517e-05	0.061263619	NR3C2	nuclear receptor subfamily 3 group C member 2, transcript variant X5
1300	1	MUSTN1	5.87942381325769e-06	9.93486945429474e-05	0.028472962	MUSTN1	musculoskeletal, embryonic nuclear protein 1, transcript variant X3
1301	1	STMP1	5.96991935225734e-06	0.0001008	0.107296578	STMP1	short transmembrane mitochondrial protein 1
1302	1	LOC116938536	6.00653706020908e-06	0.000101285	0.021174251	LOC116938536	intermediate filament protein ON3-like
1303	1	ADRB1	6.00786018434294e-06	0.000101285	0.020412135	ADRB1	adrenoceptor beta 1, transcript variant X2
1304	1	LOC116940836	6.01559981412453e-06	0.000101338	0.044903023	SEMA5A	semaphorin-5A-like, transcript variant X1
1305	1	POSTN	6.03307687000963e-06	0.000101554	0.022530295	POSTN	periostin
1306	1	CARS1	6.04970725098044e-06	0.000101756	0.074316845	CARS1	cysteinyl-tRNA synthetase 1
1307	1	LOC116946580	6.0688795970983e-06	0.000102001	0.064091288	CYP8B1	7-alpha-hydroxycholest-4-en-3-one 12-alpha-hydroxylase-like, transcript variant X2
1308	1	LOC116942120	6.37752195671162e-06	0.000107106	0.010234803	CHRNA7.1	neuronal acetylcholine receptor subunit alpha-7-like, transcript variant X1
1309	1	FAM214B	6.54252124558563e-06	0.000109793	0.058714925	FAM214B	family with sequence similarity 214 member B, transcript variant X1
1310	1	LOC116942327	6.74227942652627e-06	0.000113059	0.026654801	FLNA-1	filamin-A-like
1311	1	LOC116956333	6.78221144800808e-06	0.000113642	0.070835776	YAP1.2	transcriptional coactivator YAP1-like
1312	1	LOC116940031	6.7947383734929e-06	0.000113765	0.100135329	RAI14	ankycorbin-like, transcript variant X2
1313	1	LOC116942449	6.84427900972029e-06	0.000114507	0.27603554	GDI1	rab GDP dissociation inhibitor alpha
1314	1	CCNL1	6.93205022787759e-06	0.000115888	0.026260496	CCNL1	cyclin L1
1315	1	LOC116944122	7.20465601245993e-06	0.000120353	0.105318367	RAB2A	ras-related protein Rab-2A
1316	1	LOC116949452	7.30849895178189e-06	0.000121995	0.022055761	LOC116949452	partial true
1317	1	LOC116945172	7.37782911399997e-06	0.000123059	0.054640649	sdc2-b	syndecan-2-B-like, transcript variant X2
1318	1	LOC116945655	7.51909345340163e-06	0.00012532	0.276884534	LOC116945655	uncharacterized LOC116945655
1319	1	LOC116949377	7.66423470345212e-06	0.000127642	0.104399958	SRGAP1.1	SLIT-ROBO Rho GTPase-activating protein 1-like, transcript variant X1
1320	1	LOC116957332	7.68957110815178e-06	0.000127967	0.203992874	LOC116957332	uncharacterized LOC116957332, transcript variant X4
1321	1	LOC116951291	7.84060147913872e-06	0.000130382	0.0355283	UBA1-1	ubiquitin-like modifier-activating enzyme 1, transcript variant X1
1322	1	LOC116947507	7.98122326129406e-06	0.00013262	0.078450794	LOC116947507	tubulin alpha chain, testis-specific-like
1323	1	SMIM14	8.67504509822783e-06	0.00014404	0.17519203	SMIM14	small integral membrane protein 14
1324	1	TNRC6C	9.40514679324891e-06	0.000156044	0.079047864	TNRC6C	trinucleotide repeat containing adaptor 6C, transcript variant X7
1325	1	LOC116939190	9.50234701989153e-06	0.000157538	0.016068766	MMP25	matrix metalloproteinase-25-like
1326	1	LOC116939232	9.89149727575646e-06	0.000163866	0.018820238	BSN	protein bassoon-like
1327	1	LRRC32	1.03084973310078e-05	0.000170646	0.013677594	LRRC32	leucine rich repeat containing 32, transcript variant X1
1328	1	LOC116941041	1.03170398766611e-05	0.000170658	0.146188637	SPATS2-1	spermatogenesis-associated serine-rich protein 2-like, transcript variant X2
1329	1	LOC116947071	1.03672077118062e-05	0.000171359	-0.01268869	AGR2	anterior gradient protein 2 homolog
1330	1	LOC116948668	1.05093347320886e-05	0.000173578	0.042447981	LOC116948668	uncharacterized LOC116948668, transcript variant X3
1331	1	PARG	1.05327810681279e-05	0.000173834	0.0546693	PARG	poly(ADP-ribose) glycohydrolase, transcript variant X3
1332	1	LOC116937140	1.11270286650198e-05	0.000183504	0.071333905	LOC116937140	uncharacterized LOC116937140
1333	1	LOC116951937	1.11929214626639e-05	0.000184452	0.015831022	TBXA2R.1	thromboxane A2 receptor-like, transcript variant X4
1334	1	LOC116944849	1.13982120293139e-05	0.000187695	0.01349786	GSN	gelsolin-like
1335	1	LOC116946154	1.15976524143305e-05	0.000190836	0.151820061	WBP2	WW domain-binding protein 2-like, transcript variant X1
1336	1	LOC116942119	1.16600207962418e-05	0.000191718	0.05036745	MAN2A2-1	alpha-mannosidase 2x-like, transcript variant X1
1337	1	LAMA5	1.20528189705536e-05	0.000198029	0.128173078	LAMA5	laminin subunit alpha 5
1338	1	LOC116952405	1.21648544376708e-05	0.00019972	0.035036311	FBXL14.1	F-box/LRR-repeat protein 14-like
1339	1	LOC116939200	1.23550869813996e-05	0.000202692	0.02681542	CLIP2	CAP-Gly domain-containing linker protein 2-like, transcript variant X2
1340	1	LOC116951576	1.24255495966205e-05	0.000203696	0.216202817	globin-1-like.2	globin-1-like
1341	1	ESM1	1.25418392402598e-05	0.000205449	0.022738387	ESM1	endothelial cell specific molecule 1, transcript variant X2
1342	1	TM9SF1	1.27297712868274e-05	0.000208372	0.034310541	TM9SF1	transmembrane 9 superfamily member 1, transcript variant X1
1343	1	LOC116941146	1.27538712491212e-05	0.000208611	0.009474355	NEUROD1-1	neurogenic differentiation factor 1-like
1344	1	LOC116951408	1.31641751624193e-05	0.000215162	0.027108394	EMILIN3-1	EMILIN-3-like, transcript variant X1
1345	1	COPB1	1.32145846617566e-05	0.000215825	0.060281308	COPB1	COPI coat complex subunit beta 1, transcript variant X1
1346	1	LOC116948696	1.34905003656466e-05	0.000220168	0.107119092	TGFBRAP1-1	TGF-beta receptor type-1-like, transcript variant X1
1347	1	LOC116955296	1.37117875036152e-05	0.000223613	0.076050955	ZNF2.1	zinc finger protein 2-like, transcript variant X8
1348	1	LOC116945971	1.38268858441157e-05	0.000225323	0.033717868	CEBPG	CCAAT/enhancer-binding protein gamma-like
1349	1	OPLAH	1.41028510542282e-05	0.000229546	0.011815738	OPLAH	5-oxoprolinase, ATP-hydrolysing, transcript variant X1
1350	1	LOC116955523	1.41069666771149e-05	0.000229546	0.023452826	LOC116955523	partial true
1351	1	TNIP1	1.43716918617654e-05	0.000233681	0.259669233	TNIP1	TNFAIP3 interacting protein 1
1352	1	RPS26	1.44253431928809e-05	0.00023438	0.305794645	RPS26	ribosomal protein S26
1353	1	ANO4	1.46287270043081e-05	0.000237509	0.030722456	ANO4	anoctamin 4, transcript variant X1
1354	1	NANOS1	1.48743026993389e-05	0.000241317	0.154396866	NANOS1	nanos C2HC-type zinc finger 1, transcript variant X1
1355	1	LOC116941982	1.53084679437232e-05	0.000248178	0.03082124	TLE4.2	transducin-like enhancer protein 4, transcript variant X4
1356	1	LOC116955956	1.57948700709387e-05	0.000255875	0.294874668	NECTIN4.1	nectin-4-like
1357	1	NRBF2	1.58459701600228e-05	0.000256513	0.030597686	NRBF2	nuclear receptor binding factor 2
1358	1	CLUAP1	1.61020443668946e-05	0.000260467	0.081644711	CLUAP1	clusterin associated protein 1, transcript variant X4
1359	1	LOC116941200	1.7110859987701e-05	0.000276582	0.06497986	RGS12.1	regulator of G-protein signaling 12-like, transcript variant X4
1360	1	LOC116940434	1.71665032710365e-05	0.000277277	0.068113296	LOC116940434	uncharacterized LOC116940434
1361	1	LOC116940644	1.7387835783007e-05	0.000280646	0.009283875	SAMD9L.1	sterile alpha motif domain-containing protein 9-like
1362	1	LOC116939705	1.75364444275446e-05	0.000282836	0.025732957	LOC116939705	uncharacterized LOC116939705
1363	1	LOC116939900	1.89643180892129e-05	0.000305641	0.030353668	LOC116939900	uncharacterized LOC116939900
1364	1	LOC116947755	1.92348869187065e-05	0.000309775	0.024102403	LOC116947755	uncharacterized LOC116947755, transcript variant X1
1365	1	TMA16	1.94250257357656e-05	0.000312608	0.108649577	TMA16	translation machinery associated 16 homolog
1366	1	LOC116952370	1.96473155662979e-05	0.000315954	0.067379432	NT5DC2	5'-nucleotidase domain-containing protein 2-like
1367	1	LOC116947139	2.11982404324969e-05	0.000340645	0.080053905	LOC116947139	ankyrin repeat and SOCS box protein 3-like
1368	1	LOC116957158	2.13618496239516e-05	0.000343023	0.018859121	SIGLEC8	sialic acid-binding Ig-like lectin 8
1369	1	ALDH6A1	2.20810403508892e-05	0.000354313	0.112788179	ALDH6A1	aldehyde dehydrogenase 6 family member A1
1370	1	LOC116943898	2.24289750928655e-05	0.000359633	0.053641044	FAM171A1	protein FAM171A1-like
1371	1	LOC116945045	2.25321286734418e-05	0.000361024	0.011090631	LOC116945045	uncharacterized LOC116945045
1372	1	TMTC1	2.27733028029633e-05	0.000364622	0.044570659	TMTC1	transmembrane O-mannosyltransferase targeting cadherins 1, transcript variant X2
1373	1	BICD1	2.29474173593323e-05	0.000367142	0.039807324	BICD1	BICD cargo adaptor 1
1374	1	CACFD1	2.30229699838459e-05	0.000368083	0.029282197	CACFD1	calcium channel flower domain containing 1
1375	1	ADGRV1	2.32427715940195e-05	0.000371327	0.031651143	ADGRV1	adhesion G protein-coupled receptor V1, transcript variant X1
1376	1	LOC116948353	2.39324775149876e-05	0.000382067	0.054024955	JAG1.2	protein jagged-1-like
1377	1	LOC116944870	2.45218442010088e-05	0.000391192	0.051657335	LOC116944870	uncharacterized LOC116944870, transcript variant X4
1378	1	LOC116958091	2.46597894141234e-05	0.000393107	0.052738694	LOC116958091	uncharacterized LOC116958091
1379	1	SPSB1	2.53619085450322e-05	0.000404007	0.053340273	SPSB1	splA/ryanodine receptor domain and SOCS box containing 1, transcript variant X5
1380	1	LOC116946382	2.59865546325625e-05	0.000413657	0.059403796	AGAP3	arf-GAP with GTPase, ANK repeat and PH domain-containing protein 1-like, transcript variant X4
1381	1	SORD	2.61522841076347e-05	0.000415994	0.044003081	SORD	sorbitol dehydrogenase, transcript variant X1
1382	1	LOC116958785	2.66792121617194e-05	0.000424068	0.066245816	LOC116958785	partial true
1383	1	LOC116958468	2.74014799083596e-05	0.000435234	0.027345868	TDGF1	teratocarcinoma-derived growth factor-like, transcript variant X2
1384	1	LOC116945563	2.81544987638978e-05	0.000446871	0.03501945	MGAT4C.2	alpha-1,3-mannosyl-glycoprotein 4-beta-N-acetylglucosaminyltransferase C-like, transcript variant X3
1385	1	PPP1R10	2.84315577743619e-05	0.000450943	0.08398722	PPP1R10	protein phosphatase 1 regulatory subunit 10, transcript variant X2
1386	1	LOC116952383	2.94950893519375e-05	0.000467474	0.01787623	LOC116952383	uncharacterized LOC116952383
1387	1	LOC116942992	2.98482783092958e-05	0.00047273	0.133818255	RAB33B	ras-related protein Rab-33B-like
1388	1	LOC116947890	3.03132582127276e-05	0.000479749	0.032632906	CEP170.1	centrosomal protein of 170 kDa-like, transcript variant X3
1389	1	LOC116945779	3.04057527065688e-05	0.000480866	0.092399653	LOC116945779	uncharacterized LOC116945779
1390	1	LOC116946869	3.14679144138779e-05	0.000497306	0.062505314	ARHGEF10L	rho guanine nucleotide exchange factor 10-like, transcript variant X1
1391	1	LOC116938839	3.18647687767272e-05	0.000503216	0.077897315	FAM126A	hyccin-like, transcript variant X2
1392	1	EPDR1	3.23129080310354e-05	0.000509926	0.135542745	EPDR1	ependymin related 1, transcript variant X2
1393	1	COL22A1	3.30044835460085e-05	0.000520466	0.049436729	COL22A1	collagen type XXII alpha 1 chain, transcript variant X2
1394	1	LRRFIP2	3.32848771193194e-05	0.000524511	0.090207695	LRRFIP2	LRR binding FLII interacting protein 2, transcript variant X11
1395	1	RPL23A	3.36612725035175e-05	0.00052992	0.442477291	RPL23A	ribosomal protein L23a
1396	1	LOC116940942	3.36763301866316e-05	0.00052992	0.033098049	RARB	retinoic acid receptor beta-like, transcript variant X3
1397	1	LOC116952350	3.51188587429742e-05	0.000552058	0.070964746	BTG1.1	protein BTG1-like, transcript variant X2
1398	1	LOC116945086	3.51334870865855e-05	0.000552058	0.016906493	NGFR.1	tumor necrosis factor receptor superfamily member 16-like, transcript variant X1
1399	1	LOC116945953	3.52538190448605e-05	0.000553553	0.050754927	PPP1R16A	protein phosphatase 1 regulatory subunit 16A-like, transcript variant X3
1400	1	LOC116947364	3.58027290885054e-05	0.00056177	0.010545382	P2RY8.3	P2Y purinoceptor 8-like
1401	1	LOC116940924	3.58784734340617e-05	0.000562557	0.29115858	tax1bp1b	tax1-binding protein 1 homolog B-like, transcript variant X2
1402	1	LOC116949427	3.66971333439733e-05	0.000574983	0.081636429	FAM107B-2	protein FAM107B-like, transcript variant X2
1403	1	LOC116943748	3.75297514140231e-05	0.000587609	0.017964961	LOC116943748	uncharacterized LOC116943748
1404	1	LOC116942038	3.93405351025061e-05	0.000615522	0.04662272	LOC116942038	uncharacterized LOC116942038
1405	1	NDUFC1	3.95420179064742e-05	0.000618235	0.082650018	NDUFC1	NADH:ubiquinone oxidoreductase subunit C1
1406	1	TRPS1	4.042494397084e-05	0.000631589	0.019135876	TRPS1	transcriptional repressor GATA binding 1, transcript variant X2
1407	1	LOC116947668	4.13682174562388e-05	0.000645868	0.029146455	BIN1.3	amphiphysin-like, transcript variant X1
1408	1	LOC116956298	4.15804740152162e-05	0.00064872	0.027049814	COL4A6-1	collagen alpha-6(IV) chain-like, transcript variant X1
1409	1	DGKB	4.22508674857153e-05	0.000658712	0.048946409	DGKB	diacylglycerol kinase beta, transcript variant X11
1410	1	LOC116957292	4.23583532783736e-05	0.000659919	0.060309963	TRIM25.19	E3 ubiquitin/ISG15 ligase TRIM25-like, transcript variant X2
1411	1	LOC103091853	4.29394117179978e-05	0.000668498	0.032378441	nr2f1a	nuclear receptor subfamily 2 group F member 1-A, transcript variant X1
1412	1	LOC116951675	4.69683176968675e-05	0.000730703	0.099470697	EXT1.1	exostosin-1b-like
1413	1	POFUT2	4.77068041130502e-05	0.000741667	0.028568323	POFUT2	protein O-fucosyltransferase 2, transcript variant X3
1414	1	LOC116946531	4.83503351108512e-05	0.00075114	0.056451994	TRPS1-1	zinc finger transcription factor Trps1-like, transcript variant X1
1415	1	LOC116957929	4.90031244551869e-05	0.000760743	0.038004679	LOC116957929	partial true
1416	1	BDH2	5.01430438016769e-05	0.00077789	0.071581332	BDH2	3-hydroxybutyrate dehydrogenase 2, transcript variant X1
1417	1	LOC116947860	5.07307825487911e-05	0.000786452	0.007920432	OPN3.2	opsin-3-like
1418	1	CYLD	5.14357868143424e-05	0.000796819	0.039245764	CYLD	CYLD lysine 63 deubiquitinase, transcript variant X2
1419	1	LOC116947478	5.18022359220735e-05	0.000801931	0.13639474	MXI1.1	max-interacting protein 1-like, transcript variant X1
1420	1	LOC116944928	5.20187635073355e-05	0.000804716	0.060969016	SH2D4B	SH2 domain-containing protein 4B-like, transcript variant X2
1421	1	PAFAH2	5.2633080429129e-05	0.000813646	0.035526115	PAFAH2	platelet activating factor acetylhydrolase 2, transcript variant X3
1422	1	LOC116952237	5.27271724645207e-05	0.000814527	0.038287533	ARHGEF3-3	rho guanine nucleotide exchange factor 3-like, transcript variant X2
1423	1	LOC116949536	5.28436759164982e-05	0.000815753	0.027798167	LOC116949536	cytohesin-3-like
1424	1	LOC116948037	5.37384351231101e-05	0.000828983	0.024632634	CDH2.5	cadherin-2-like
1425	1	LOC116939735	5.3939914476434e-05	0.000831507	0.019634942	LOC116939735	uncharacterized LOC116939735
1426	1	TMEM238	5.40905449221998e-05	0.000833245	0.008730694	TMEM238	transmembrane protein 238, transcript variant X2
1427	1	LOC116941061	5.49885228807961e-05	0.000846484	0.023634947	LOC116941061	uncharacterized LOC116941061, transcript variant X2
1428	1	LOC116948234	6.04302282998737e-05	0.000929601	0.053410532	LOC116948234	uncharacterized LOC116948234
1429	1	KCNJ1	6.14620232787278e-05	0.000944812	0.018587168	KCNJ1	potassium inwardly rectifying channel subfamily J member 1
1430	1	TBC1D14	6.41939791275108e-05	0.000986118	0.109768266	TBC1D14	TBC1 domain family member 14, transcript variant X1
1431	1	LOC116948553	6.49651730978968e-05	0.000997268	0.017108375	GPR179	probable G-protein coupled receptor 179, transcript variant X1
1432	1	LOC116944971	6.52866340030913e-05	0.001001502	0.036193193	GPX6	glutathione peroxidase 6-like
1433	1	LOC116958358	6.57903892078671e-05	0.001008526	0.042425617	ndl	serine protease nudel-like
1434	1	LOC116942421	6.74745675055076e-05	0.001033622	0.030810582	GRM8	metabotropic glutamate receptor 8-like, transcript variant X6
1435	1	LOC116940931	6.79108238158423e-05	0.00103958	0.018714412	HOXB7	homeobox protein Hox-B7-like, transcript variant X1
1436	1	LOC116939049	6.95677607963706e-05	0.001064203	0.061176243	PISD	phosphatidylserine decarboxylase proenzyme, mitochondrial-like, transcript variant X3
1437	1	LOC116948572	6.98455776551995e-05	0.001067709	0.010656852	LOC116948572	uncharacterized LOC116948572, transcript variant X3
1438	1	EIF4G1	7.26794012841272e-05	0.001110256	0.091476983	EIF4G1	eukaryotic translation initiation factor 4 gamma 1
1439	1	RPS17	7.27522105220609e-05	0.001110596	0.124664217	RPS17	ribosomal protein S17
1440	1	LOC116944077	7.72336234737243e-05	0.001178188	0.167526948	LOC116944077	uncharacterized protein RAB5IF homolog
1441	1	MMP23B	7.73948779842514e-05	0.001179829	0.011473805	MMP23B	matrix metallopeptidase 23B
1442	1	LOC116953462	7.83410612164915e-05	0.001193424	0.036072088	APH1A-1	gamma-secretase subunit APH-1A-like
1443	1	LOC116940040	7.93210742633329e-05	0.001207516	0.046832498	LRP6	low-density lipoprotein receptor-related protein 6-like
1444	1	TM9SF3	7.9950516151743e-05	0.001216256	0.101276103	TM9SF3	transmembrane 9 superfamily member 3
1445	1	LOC116952441	8.01903185452436e-05	0.001218611	0.113574251	MAP4K4	mitogen-activated protein kinase kinase kinase kinase 4-like, transcript variant X1
1446	1	LOC116957737	8.02162994770759e-05	0.001218611	0.107506227	NKAIN3.2	sodium/potassium-transporting ATPase subunit beta-1-interacting protein 3-like, transcript variant X1
1447	1	LOC116942662	8.31285471759621e-05	0.00126198	0.017449927	LOC116942662	uncharacterized LOC116942662
1448	1	LOC116951542	8.75146517933228e-05	0.001326836	0.017027577	LOC116951542	uncharacterized LOC116951542
1449	1	SLC25A27	8.7541324328605e-05	0.001326836	0.006527331	SLC25A27	solute carrier family 25 member 27
1450	1	LOC116942278	8.75819281212225e-05	0.001326836	0.042742465	TRAF2	TNF receptor-associated factor 2-like, transcript variant X5
1451	1	LOC116953957	8.83001625320477e-05	0.001336795	0.273747761	LOC116953957	carboxypeptidase inhibitor SmCI-like
1452	1	LOC116941956	8.88066672691752e-05	0.001343537	0.018592005	ITGA11-1	integrin alpha-11-like, transcript variant X1
1453	1	LOC116940255	9.08219138694491e-05	0.001372693	-0.020561323	LOC116940255	uncharacterized LOC116940255, transcript variant X2
1454	1	LOC116938776	9.08588085039154e-05	0.001372693	0.017777306	AOC1.3	amiloride-sensitive amine oxidase [copper-containing]-like, transcript variant X1
1455	1	ALKBH2	9.1501911496997e-05	0.001381459	0.040136908	ALKBH2	alkB homolog 2, alpha-ketoglutarate dependent dioxygenase, transcript variant X11
1456	1	LOC116951822	9.31778344803228e-05	0.001405795	0.047598027	SVEP1.2	sushi, von Willebrand factor type A, EGF and pentraxin domain-containing protein 1-like
1457	1	LOC116952577	9.35326407099452e-05	0.001410179	0.01399225	CXCL9	C-X-C motif chemokine 9-like
1458	1	LOC116950634	9.38245820332391e-05	0.001413611	0.029688801	GBGT1	globoside alpha-1,3-N-acetylgalactosaminyltransferase 1-like, transcript variant X1
1459	1	LOC116948914	9.42467449751056e-05	0.001418998	0.06180164	SLK	serine/threonine-protein kinase STE20-like, transcript variant X1
1460	1	LOC116947708	9.68723521218313e-05	0.001457531	0.027142424	SPRED2.1	sprouty-related, EVH1 domain-containing protein 2-like, transcript variant X3
1461	1	SLC22A18	9.87553270754037e-05	0.001484845	0.073708835	SLC22A18	solute carrier family 22 member 18, transcript variant X2
1462	1	LOC116936861	0.000100548	0.001510761	0.006079333	LOC116936861	uncharacterized LOC116936861
1463	1	TMEM167B	0.0001009	0.001515013	0.050043783	TMEM167B	transmembrane protein 167B
1464	1	LOC116937907	0.000101302	0.001520009	0.035826607	ANXA5	annexin A5-like, transcript variant X1
1465	1	LOC116942026	0.000101521	0.001522265	0.053000584	IGDCC4	immunoglobulin superfamily DCC subclass member 4-like, transcript variant X1
1466	1	LOC116958197	0.00010538	0.001579051	0.028722645	TUBB4B.1	tubulin beta-4B chain
1467	1	MDFIC	0.000105826	0.001584644	0.019730876	MDFIC	MyoD family inhibitor domain containing, transcript variant X2
1468	1	LOC116945547	0.000107363	0.001606571	0.012854995	LOC116945547	uncharacterized LOC116945547, transcript variant X4
1469	1	MTX2	0.000108585	0.001623741	0.037946468	MTX2	metaxin 2
1470	1	LOC116945839	0.000109253	0.001632627	0.071997064	SULT2B1.1	sulfotransferase 2B1-like, transcript variant X1
1471	1	CASP9	0.000109924	0.001641535	0.06411925	CASP9	caspase 9, transcript variant X1
1472	1	LOC116951268	0.000111618	0.001665703	0.038155131	CYB7B1.1	cytochrome P450 7B1
1473	1	LOC116952661	0.000113364	0.00169061	0.030229538	FBLN1.1	fibulin-1-like, transcript variant X1
1474	1	DACT1	0.000114231	0.001702376	0.01776152	DACT1	dishevelled binding antagonist of beta catenin 1, transcript variant X2
1475	1	LOC116944283	0.000114982	0.001712412	0.016941378	MEOX2.1	homeobox protein MOX-2-like
1476	1	PPFIA2	0.000116953	0.001739539	0.091412541	PPFIA2	PTPRF interacting protein alpha 2, transcript variant X11
1477	1	LOC116946674	0.000116962	0.001739539	0.015621268	TTPA.2	alpha-tocopherol transfer protein-like
1478	1	LOC103091843	0.000118667	0.001763702	0.020749874	BMP2.2	bone morphogenetic protein 2, transcript variant X1
1479	1	LOC116948393	0.00011992	0.001781121	0.009637795	CYP1B1.2	cytochrome P450 1B1-like
1480	1	LOC116944150	0.000121556	0.001804208	0.024721629	BCL2L2-1	bcl-2-like protein 2
1481	1	LOC116945023	0.000123145	0.001826547	0.145397022	STAT1-1	signal transducer and activator of transcription 1-alpha/beta-like, transcript variant X1
1482	1	PHGDH	0.000124343	0.001842603	0.026147815	PHGDH	phosphoglycerate dehydrogenase, transcript variant X1
1483	1	PDXDC1	0.000124395	0.001842603	0.024262696	PDXDC1	pyridoxal dependent decarboxylase domain containing 1, transcript variant X4
1484	1	LOC116952828	0.000127924	0.001893607	0.009424917	NOG	noggin-2-like
1485	1	LOC116950605	0.000131513	0.001945419	0.068758901	TSPAN3	tetraspanin-3-like
1486	1	CABCOCO1	0.000132998	0.001966067	0.016870004	CABCOCO1	ciliary associated calcium binding coiled-coil 1
1487	1	LOC116949718	0.00014039	0.002073937	0.029076286	LTBR	tumor necrosis factor receptor superfamily member 3-like, transcript variant X1
1488	1	LOC116939388	0.000140728	0.002077528	0.01411663	TGFB2	transforming growth factor beta-2 proprotein-like
1489	1	LOC116955616	0.000141323	0.00208492	0.082342881	GRM5.1	metabotropic glutamate receptor 5-like
1490	1	LOC116941046	0.000142037	0.002094045	0.028714323	DGKB-1	diacylglycerol kinase beta-like, transcript variant X3
1491	1	LOC116951920	0.000144103	0.002123078	0.027940701	ovo	transcriptional regulator ovo-like, transcript variant X1
1492	1	LOC116941709	0.000145406	0.002140846	0.043529397	DPYS	dihydropyrimidinase-like
1493	1	LOC116947482	0.000146644	0.002157627	0.141352217	COPG2	coatomer subunit gamma-2
1494	1	LOC116944346	0.000147263	0.002165282	0.014879541	GALNT5	polypeptide N-acetylgalactosaminyltransferase 5-like
1495	1	HMGCR	0.000148032	0.002175134	0.076352317	HMGCR	3-hydroxy-3-methylglutaryl-CoA reductase, transcript variant X1
1496	1	LOC116940439	0.000151005	0.002217334	0.007662588	LOC116940439	uncharacterized LOC116940439
1497	1	LOC116950921	0.000151147	0.00221793	0.013467219	LOC116950921	uncharacterized LOC116950921, transcript variant X1
1498	1	LOC116944280	0.000151448	0.002220861	0.024684261	MARCHF6	E3 ubiquitin-protein ligase MARCH6-like
1499	1	LOC116955508	0.000153215	0.002245285	0.016100572	FHL2-2	four and a half LIM domains protein 2-like
1500	1	LOC116956912	0.00015397	0.002254844	0.036433618	LOC116956912	uncharacterized LOC116956912
1501	1	LOC116953494	0.000155513	0.002275913	0.053356496	ARHGAP6	rho GTPase-activating protein 6-like
1502	1	LOC116943952	0.000159513	0.002332908	0.022262096	LOC116943952	model_evidence Supporting evidence includes similarity to: 1 EST, 23 Proteins, and 99% coverage of the annotated genomic feature by RNAseq alignments, including 27 samples with support for all annotated introns
1503	1	GDF10	0.000159866	0.002336505	0.01592969	GDF10	growth differentiation factor 10
1504	1	LOC116941761	0.000170161	0.002485321	0.025703072	LOC116941761	partial true
1505	1	LOC116952123	0.000171688	0.002505957	0.004235375	LOC116952123	uncharacterized LOC116952123
1506	1	SND1	0.000172686	0.002518854	0.0882275	SND1	staphylococcal nuclease and tudor domain containing 1
1507	1	PAX1	0.000175477	0.002557869	0.016145563	PAX1	paired box 1, transcript variant X1
1508	1	LOC116939239	0.000181252	0.002640301	0.027094421	LOC116939239	uncharacterized LOC116939239, transcript variant X2
1509	1	LOC116936847	0.000187707	0.00273251	0.022725308	NLRP3	NACHT, LRR and PYD domains-containing protein 3-like, transcript variant X1
1510	1	FBLN2	0.000190047	0.002764743	0.020003419	FBLN2	fibulin 2
1511	1	RPL22	0.000191277	0.002780797	0.233939431	RPL22	ribosomal protein L22
1512	1	LOC116938703	0.000192514	0.002796934	0.130407447	EPB41L5	band 4.1-like protein 5
1513	1	FTCDNL1	0.000202036	0.002933334	0.024070712	FTCDNL1	formiminotransferase cyclodeaminase N-terminal like, transcript variant X2
1514	1	LOC116939524	0.000205656	0.002983908	0.047480843	NRXN1	neurexin-1-like, transcript variant X29
1515	1	LOC116949415	0.000206657	0.002996463	0.018937691	GPR85.1	probable G protein-coupled receptor 85
1516	1	LOC116944288	0.000209509	0.003035804	0.013949713	EXOC3-1	exocyst complex component 3-like, transcript variant X2
1517	1	LOC116940297	0.000210248	0.003042716	0.057821635	ABHD17B	alpha/beta hydrolase domain-containing protein 17B-like, transcript variant X2
1518	1	LOC116940063	0.000210263	0.003042716	0.01703303	endoua	poly(U)-specific endoribonuclease-A-like, transcript variant X1
1519	1	LOC116952192	0.000210779	0.003048183	0.03796919	PHLDA3	pleckstrin homology-like domain family A member 3, transcript variant X2
1520	1	CCDC134	0.000214476	0.003099603	0.074642714	CCDC134	coiled-coil domain containing 134, transcript variant X2
1521	1	TAB1	0.000219709	0.003173137	0.013706551	TAB1	TGF-beta activated kinase 1 (MAP3K7) binding protein 1, transcript variant X5
1522	1	ECHS1	0.000223204	0.003221503	0.115797464	ECHS1	enoyl-CoA hydratase, short chain 1, transcript variant X2
1523	1	LOC116938549	0.000227785	0.003285462	0.042059374	GRB14	growth factor receptor-bound protein 14-like, transcript variant X2
1524	1	RET	0.00023233	0.003348815	0.019100391	RET	ret proto-oncogene
1525	1	LOC116947958	0.000232824	0.003353732	0.102141599	STON2.1	stonin-2-like
1526	1	CCDC6	0.00023332	0.003358671	0.033724645	CCDC6	coiled-coil domain containing 6, transcript variant X2
1527	1	LOC116951578	0.000233698	0.003361913	0.301848059	globin-1-like.3	globin-1-like
1528	1	LOC116938600	0.000240678	0.003460068	0.011935048	LOC116938600	uncharacterized LOC116938600
1529	1	GOLGA4	0.000245858	0.003532214	0.031795054	GOLGA4	golgin A4, transcript variant X10
1530	1	LOC116950604	0.0002465	0.003539122	0.032139445	TMOD1	tropomodulin-1-like
1531	1	LOC116955708	0.000250582	0.003595379	0.044396681	SLC7A1.2	high affinity cationic amino acid transporter 1-like
1532	1	HERC4	0.000255924	0.003669639	0.039404553	HERC4	HECT and RLD domain containing E3 ubiquitin protein ligase 4, transcript variant X1
1533	1	CPZ	0.000257808	0.003694233	0.012002811	CPZ	carboxypeptidase Z, transcript variant X2
1534	1	LOC116954596	0.000258213	0.003697624	0.088042914	LIMS1	LIM and senescent cell antigen-like-containing domain protein 1, transcript variant X3
1535	1	LOC116939995	0.000270596	0.003872428	0.011783353	C1QTNF4-1	complement C1q tumor necrosis factor-related protein 4-like
1536	1	LOC116954049	0.000271251	0.003879285	0.036034344	GPR146.1	probable G-protein coupled receptor 146
1537	1	LOC116945942	0.000282548	0.004038218	0.062401917	RIPK4	receptor-interacting serine/threonine-protein kinase 4-like, transcript variant X1
1538	1	LOC116939672	0.000289014	0.004127945	0.210399785	TOMM20	mitochondrial import receptor subunit TOM20 homolog
1539	1	LOC116947491	0.000292057	0.004168688	0.036610986	LOC116947491	model_evidence Supporting evidence includes similarity to: 6 ESTs, 5 Proteins, and 99% coverage of the annotated genomic feature by RNAseq alignments, including 4 samples with support for all annotated introns
1540	1	LOC116956269	0.000297188	0.004239173	0.044878967	MCF2L	guanine nucleotide exchange factor DBS-like, transcript variant X1
1541	1	LOC116938599	0.000300078	0.004277619	0.046792464	PARP14	protein mono-ADP-ribosyltransferase PARP14-like
1542	1	LOC116949382	0.000305341	0.004349828	0.093918791	VHL	von Hippel-Lindau disease tumor suppressor-like, transcript variant X1
1543	1	LOC116937603	0.000310217	0.004416414	0.023501646	SLC13A5	solute carrier family 13 member 5-like
1544	1	LOC116940072	0.000311661	0.004434111	0.42091591	SLC25A22	mitochondrial glutamate carrier 1-like, transcript variant X1
1545	1	LOC116948277	0.000312523	0.004443485	0.060135713	RAB5A.1	ras-related protein Rab-5A-like
1546	1	LOC116940453	0.000312857	0.004445365	0.096379681	LOC116940453	uncharacterized LOC116940453, transcript variant X1
1547	1	GOLGA5	0.000315879	0.004485395	0.035430642	GOLGA5	golgin A5
1548	1	REL	0.000327583	0.004648583	0.027553476	REL	REL proto-oncogene, NF-kB subunit
1549	1	LOC116954614	0.000345928	0.004905748	0.028946077	SH3D19	SH3 domain-containing protein 19-like, transcript variant X1
1550	1	LOC116952681	0.000355214	0.005034178	0.069640395	NCOA2.1	nuclear receptor coactivator 2-like
1551	1	LOC116951258	0.00036067	0.005108209	0.00750683	LOC116951258	uncharacterized LOC116951258, transcript variant X2
1552	1	LOC116944278	0.000364565	0.005160047	0.02823824	GSE1	genetic suppressor element 1-like, transcript variant X3
1553	1	LNX2	0.00036902	0.005219751	0.06309668	LNX2	ligand of numb-protein X 2
1554	1	LOC116942127	0.000384766	0.00543896	0.082011586	LOC116942127	signal peptidase complex catalytic subunit SEC11A
1555	1	PABPC1	0.000385825	0.005450433	0.384184143	PABPC1	poly(A) binding protein cytoplasmic 1, transcript variant X2
1556	1	TMEM59	0.000393594	0.005556607	0.067980417	TMEM59	transmembrane protein 59
1557	1	LOC116942624	0.00039834	0.005619994	0.016101133	FABP1	fatty acid-binding protein, liver
1558	1	LOC116951086	0.000400682	0.005649408	0.065909794	GRID1	glutamate receptor ionotropic, delta-1-like
1559	1	LOC116950424	0.000402676	0.00567389	0.051561726	ATP6V1G2.1	V-type proton ATPase subunit G 2-like
1560	1	SGCG	0.000408625	0.005752199	0.04033286	SGCG	sarcoglycan gamma, transcript variant X3
1561	1	LOC116939609	0.000408758	0.005752199	0.01889772	MYO3B.1	myosin-IIIb-like, transcript variant X2
1562	1	CFAP251	0.000410171	0.005768388	0.014769561	CFAP251	cilia and flagella associated protein 251, transcript variant X1
1563	1	LOC116942588	0.000414755	0.005829124	0.034558841	EXT1	exostosin-1-like
1564	1	ZDHHC4	0.000435213	0.006112734	0.035088814	ZDHHC4	zinc finger DHHC-type palmitoyltransferase 4
1565	1	LOC116946670	0.000437196	0.006136667	0.013925029	LOC116946670	M-protein, striated muscle-like, transcript variant X1
1566	1	LOC116952761	0.000439665	0.006167388	0.015258686	LOC116952761	uncharacterized LOC116952761, transcript variant X2
1567	1	LOC116945940	0.000466416	0.006538454	0.008340254	LOC116945940	uncharacterized LOC116945940
1568	1	LOC116944520	0.00047414	0.006642501	0.013581027	LOC116944520	uncharacterized LOC116944520
1569	1	LOC116957819	0.000479477	0.006712979	0.096192227	HMGB2.1	high mobility group protein B2-like
1570	1	DRC3	0.000484678	0.006781479	0.012830028	DRC3	dynein regulatory complex subunit 3, transcript variant X3
1571	1	CTSD	0.000485014	0.00678186	0.251617363	CTSD	cathepsin D
1572	1	SPG7	0.000498702	0.00696845	0.178113613	SPG7	model_evidence Supporting evidence includes similarity to: 3 ESTs, 17 Proteins, and 96% coverage of the annotated genomic feature by RNAseq alignments, including 66 samples with support for all annotated introns
1573	1	LOC116955404	0.000498993	0.00696845	0.050578244	LOC116955404	uncharacterized LOC116955404
1574	1	NEXN	0.000501009	0.006992163	0.056111736	NEXN	nexilin F-actin binding protein, transcript variant X6
1575	1	PLXND1	0.000504583	0.00703757	0.02999556	PLXND1	plexin D1
1576	1	LOC116942208	0.000516483	0.007198974	0.006285425	CFAP53	cilia- and flagella-associated protein 53-like
1577	1	LOC116942045	0.000533513	0.007431632	0.005520589	PRP2	repetitive proline-rich cell wall protein 2-like
1578	1	LOC116941252	0.000537999	0.007489367	0.01104414	LOC116941252	uncharacterized LOC116941252
1579	1	LOC116955546	0.000548779	0.007632608	0.016420137	SYTL4.1	synaptotagmin-like protein 4
1580	1	SIVA1	0.000548984	0.007632608	0.024604228	SIVA1	SIVA1 apoptosis inducing factor
1581	1	LOC116939038	0.000551516	0.007662967	0.027186691	CAMSAP1-1	calmodulin-regulated spectrin-associated protein 1-like, transcript variant X1
1582	1	GOLGA7	0.000554079	0.007693708	0.136273181	GOLGA7	golgin A7, transcript variant X2
1583	1	LOC116944449	0.000557975	0.007742913	0.027953844	NMNAT3	nicotinamide/nicotinic acid mononucleotide adenylyltransferase 3-like, transcript variant X2
1584	1	FAM160B1	0.000562557	0.007801169	0.034494474	FAM160B1	family with sequence similarity 160 member B1, transcript variant X1
1585	1	FAM135A	0.000562883	0.007801169	0.031836524	FAM135A	family with sequence similarity 135 member A, transcript variant X1
1586	1	MANF	0.000570157	0.007897003	0.034600223	MANF	mesencephalic astrocyte derived neurotrophic factor
1587	1	LOC116948064	0.000572389	0.007922922	0.03932969	BCL3	B-cell lymphoma 3 protein-like, transcript variant X3
1588	1	MARCKSL1	0.000588087	0.008135085	0.022938262	MARCKSL1	MARCKS like 1
1589	1	LOC116957146	0.000588536	0.008136172	0.010618026	LOC116957146	spidroin-1-like
1590	1	LOC116943040	0.000606867	0.008384313	0.011701904	SPRY1	protein sprouty homolog 1-like, transcript variant X2
1591	1	FAM118B	0.000615941	0.008504319	0.063099138	FAM118B	family with sequence similarity 118 member B, transcript variant X6
1592	1	LOC116955557	0.000617942	0.008526586	0.017948006	NEFM.2	neurofilament medium polypeptide-like
1593	1	LOC116957611	0.000623751	0.008601339	0.079493321	LOC116957611	uncharacterized LOC116957611, transcript variant X1
1594	1	SLC17A6	0.000632953	0.008722754	0.015842337	SLC17A6	solute carrier family 17 member 6
1595	1	DYTN	0.000639147	0.008802602	0.015627274	DYTN	dystrotelin, transcript variant X6
1596	1	LOC116957697	0.000655833	0.009026747	0.006880802	TLR2.8	toll-like receptor 2
1597	1	CPEB3	0.000656636	0.009032138	0.042856753	CPEB3	cytoplasmic polyadenylation element binding protein 3, transcript variant X1
1598	1	LENG8	0.000662953	0.009113315	0.147549622	LENG8	leukocyte receptor cluster member 8, transcript variant X1
1599	1	LOC116955417	0.000665096	0.009137059	0.086530683	NOTCH1.2	neurogenic locus notch homolog protein 1-like, transcript variant X1
1600	1	PRADC1	0.000673527	0.009247108	0.091954209	PRADC1	protease associated domain containing 1
1601	1	LOC116951923	0.000677944	0.009301929	0.010358801	AK3-1	GTP:AMP phosphotransferase AK3, mitochondrial-like
1602	1	LOC116954452	0.000682992	0.009365344	0.04188831	SPP2	secreted phosphoprotein 24-like, transcript variant X1
1603	1	LOC116953913	0.000695767	0.009534565	0.011941793	MAF-3	transcription factor Maf-like
1604	1	GPR37	0.000697834	0.009556928	0.01288574	GPR37	G protein-coupled receptor 37
1605	1	CHKB	0.000699447	0.009573052	0.029189567	CHKB	choline kinase beta, transcript variant X1
1606	1	LOC116944475	0.000710282	0.009715295	0.004699117	LOC116944475	uncharacterized LOC116944475
1607	1	LOC116943338	0.000714796	0.009770957	0.06602859	ACTN1	alpha-actinin-1-like, transcript variant X1
1608	1	LOC116941971	0.000716185	0.009783851	0.078680383	LOC116941971	uncharacterized LOC116941971
1609	1	LOC116939508	0.000721007	0.00984361	0.01929042	ANXA2-1	annexin A2-like, transcript variant X1
1610	1	TTC14	0.000728602	0.009941123	0.024538012	TTC14	tetratricopeptide repeat domain 14, transcript variant X1
1611	1	LOC103091796	0.000730501	0.009960839	0.018249341	EDNRB	endothelin receptor type B, transcript variant X2
1612	2	LOC116939084	0	0	5.014868967	LOC116939084	fructose-bisphosphate aldolase, non-muscle type
1613	2	LOC116949699	0	0	6.407094675	FGL1.2	fibrinogen-like protein 1
1614	2	LOC116942058	0	0	4.574050311	CTSL	cathepsin L1-like
1615	2	LOC116951847	0	0	3.824122558	GPX4.1	phospholipid hydroperoxide glutathione peroxidase-like, transcript variant X5
1616	2	IDH1	0	0	2.535912772	IDH1	isocitrate dehydrogenase (NADP(+)) 1
1617	2	LOC116951219	0	0	4.307245008	CYP2F5	cytochrome P450 2F5-like
1618	2	LRPAP1	0	0	4.201992204	LRPAP1	LDL receptor related protein associated protein 1, transcript variant X2
1619	2	HPGDS	0	0	3.434362411	HPGDS	hematopoietic prostaglandin D synthase
1620	2	LOC116943192	0	0	3.26178665	COX7A1	cytochrome c oxidase subunit 7A1, mitochondrial-like
1621	2	DAO	0	0	3.5643128	DAO	D-amino acid oxidase, transcript variant X2
1622	2	FTH1	0	0	2.826759409	FTH1	ferritin heavy chain 1
1623	2	LOC116954129	0	0	5.133784951	FTH1-3	ferritin heavy chain B-like
1624	2	LOC116954879	0	0	2.399599993	NPTN	neuroplastin-like, transcript variant X2
1625	2	LOC116945950	0	0	2.754061889	LOC116945950	uncharacterized LOC116945950
1626	2	LOC116955742	0	0	1.831492506	AGXT2.1	alanine--glyoxylate aminotransferase 2, mitochondrial-like, transcript variant X1
1627	2	NPL	0	0	2.577420761	NPL	N-acetylneuraminate pyruvate lyase, transcript variant X1
1628	2	LOC116948966	0	0	2.937495526	yvcT.1	probable 2-ketogluconate reductase
1629	2	G6PC	0	0	3.187136833	G6PC	glucose-6-phosphatase catalytic subunit
1630	2	APOB	0	0	4.110854935	APOB	apolipoprotein B
1631	2	LOC116954130	0	0	4.042324782	FTH1-4	ferritin heavy chain B-like
1632	2	LOC116948504	0	0	4.293374382	CYP4B1.2	cytochrome P450 4B1-like, transcript variant X2
1633	2	LOC116951672	0	0	2.055646242	CYP3A21	cytochrome P450 3A21-like, transcript variant X1
1634	2	LOC116956552	0	0	2.126476891	Sult1d1.1	sulfotransferase 1 family member D1-like
1635	2	LOC116938835	0	0	2.061834442	PTTG1IP	pituitary tumor-transforming gene 1 protein-interacting protein-like
1636	2	LOC116940349	0	0	2.522832296	SLC23A1	solute carrier family 23 member 1-like, transcript variant X3
1637	2	LOC116944397	0	0	1.941254181	fth1-b	ferritin heavy chain B-like, transcript variant X2
1638	2	LOC116940332	0	0	2.772750839	LOC116940332	CDGSH iron-sulfur domain-containing protein 1-like
1639	2	LOC116948196	0	0	2.086230352	LOC116948196	uncharacterized LOC116948196, transcript variant X2
1640	2	LOC116940866	0	0	1.918325977	KRT8.1	keratin, type II cytoskeletal 8-like
1641	2	LOC116942322	0	0	2.335059965	SNX5	sorting nexin-5-like
1642	2	AFMID	0	0	2.621474373	AFMID	arylformamidase
1643	2	PTER	0	0	2.073845892	PTER	phosphotriesterase related
1644	2	LOC116945174	0	0	2.303432099	ridA	2-iminobutanoate/2-iminopropanoate deaminase-like, transcript variant X4
1645	2	TMEM205	0	0	2.025235756	TMEM205	transmembrane protein 205, transcript variant X2
1646	2	LOC116942378	0	0	1.469460977	HGF	hepatocyte growth factor-like protein, transcript variant X2
1647	2	LOC116944298	0	0	3.165483035	LOC116944298	UDP-glucuronosyltransferase 1-5-like
1648	2	LOC116942929	0	0	3.087425401	FOLR3	folate receptor gamma-like, transcript variant X2
1649	2	LOC116953035	0	0	2.367116679	GK	glycerol kinase-like, transcript variant X3
1650	2	PBLD	0	0	1.504483465	PBLD	phenazine biosynthesis like protein domain containing, transcript variant X2
1651	2	ACY1	0	0	2.243378743	ACY1	aminoacylase 1, transcript variant X1
1652	2	LOC116940074	0	0	1.588728886	RBBP8NL	RBBP8 N-terminal-like protein
1653	2	CTH	0	0	2.954579326	CTH	cystathionine gamma-lyase
1654	2	LOC116950141	0	0	2.198625404	NIPSNAP1.1	protein NipSnap homolog 1-like
1655	2	LOC116938513	0	0	2.610127952	ATP5MC2	ATP synthase F(0) complex subunit C2, mitochondrial-like
1656	2	LOC103091776	0	0	3.154916512	LDHC	L-lactate dehydrogenase-like, transcript variant X1
1657	2	CMTM8	0	0	2.415755401	CMTM8	CKLF like MARVEL transmembrane domain containing 8, transcript variant X3
1658	2	LOC116940867	0	0	2.091262667	KRT18	keratin, type I cytoskeletal 18-like
1659	2	LOC116957725	0	0	2.606877732	UQCRH	cytochrome b-c1 complex subunit 6, mitochondrial-like
1660	2	STOM	0	0	2.386769374	STOM	stomatin
1661	2	LOC116946507	0	0	2.163634174	RIDA	2-iminobutanoate/2-iminopropanoate deaminase-like
1662	2	SORD	0	0	2.894485738	SORD	sorbitol dehydrogenase, transcript variant X1
1663	2	LOC116948963	0	0	2.005326794	PRDX2.1	peroxiredoxin-2-like, transcript variant X1
1664	2	LOC116944456	0	0	2.329229011	DAB2	disabled homolog 2-like, transcript variant X1
1665	2	ALDH6A1	0	0	2.027362895	ALDH6A1	aldehyde dehydrogenase 6 family member A1
1666	2	LOC116946523	0	0	1.651143036	LOC116946523	uncharacterized LOC116946523
1667	2	LOC116948210	0	0	2.380463497	ATP1A3.1	sodium/potassium-transporting ATPase subunit alpha-3-like, transcript variant X1
1668	2	MDH1	0	0	2.235919339	MDH1	malate dehydrogenase 1
1669	2	LOC116942136	0	0	2.41432329	ANPEP.3	aminopeptidase Ey-like
1670	2	ATP1B1	0	0	2.127636652	ATP1B1	ATPase Na+/K+ transporting subunit beta 1, transcript variant X9
1671	2	LOC116948796	0	0	2.384809745	LOC116948796	UDP-glucuronosyltransferase 1-5-like
1672	2	LOC116947380	0	0	2.374414163	CST3	cystatin-C-like
1673	2	LOC103091705	0	0	3.573621618	GAPDH-1	glyceraldehyde-3-phosphate dehydrogenase
1674	2	LOC116947795	0	0	2.320389534	cystatin-like	cystatin-like
1675	2	LOC116950831	0	0	2.036526775	FBP1	fructose-1,6-bisphosphatase 1-like, transcript variant X3
1676	2	LOC116951671	0	0	1.665286276	CYP3A8	cytochrome P450 3A8-like, transcript variant X1
1677	2	LOC116948781	0	0	1.983067274	UGT1A5	UDP-glucuronosyltransferase 1-5-like
1678	2	LOC116938252	0	0	1.585689346	GPD1	glycerol-3-phosphate dehydrogenase [NAD(+)], cytoplasmic-like
1679	2	PHYH	0	0	1.891612607	PHYH	phytanoyl-CoA 2-hydroxylase
1680	2	CUBN	0	0	1.695850411	CUBN	cubilin
1681	2	MIOX	0	0	5.244970278	MIOX	myo-inositol oxygenase
1682	2	SLC15A2	0	0	2.025408047	SLC15A2	solute carrier family 15 member 2, transcript variant X1
1683	2	SDHC	0	0	2.275743825	SDHC	succinate dehydrogenase complex subunit C, transcript variant X2
1684	2	PLBD2	0	0	2.305181982	PLBD2	phospholipase B domain containing 2
1685	2	LOC116938836	0	0	1.262484212	DAB1	disabled homolog 1-like, transcript variant X6
1686	2	SCPEP1	0	0	2.181747193	SCPEP1	serine carboxypeptidase 1
1687	2	LOC116940323	0	0	1.089757136	PLA2G12B	group XIIB secretory phospholipase A2-like protein, transcript variant X2
1688	2	HHIPL1	0	0	1.876112482	HHIPL1	HHIP like 1
1689	2	HPD	0	0	2.104024486	HPD	4-hydroxyphenylpyruvate dioxygenase
1690	2	BLVRB	0	0	1.864495687	BLVRB	biliverdin reductase B
1691	2	AKR1A1	0	0	1.466456882	AKR1A1	aldo-keto reductase family 1 member A1, transcript variant X2
1692	2	DMAC2	0	0	1.932253291	DMAC2	distal membrane arm assembly complex 2
1693	2	LOC116947891	0	0	1.644963111	PLD3.1	phospholipase D3-like, transcript variant X2
1694	2	LOC116958542	0	0	2.09617563	COX7C	cytochrome c oxidase subunit 7C, mitochondrial
1695	2	MGST1	0	0	1.617471016	MGST1	microsomal glutathione S-transferase 1
1696	2	LOC116948246	0	0	1.638526783	LEG1	legumain-like
1697	2	LOC116941749	0	0	2.831686695	LOC116941749	model_evidence Supporting evidence includes similarity to: 2 ESTs, 5 Proteins, and 97% coverage of the annotated genomic feature by RNAseq alignments, including 1 sample with support for all annotated introns
1698	2	PPT2	0	0	1.667683379	PPT2	palmitoyl-protein thioesterase 2
1699	2	TMBIM6	0	0	2.416146771	TMBIM6	transmembrane BAX inhibitor motif containing 6
1700	2	NDUFA3	0	0	1.795350241	NDUFA3	NADH:ubiquinone oxidoreductase subunit A3
1701	2	LOC116938817	0	0	1.470864829	AP1M1	AP-1 complex subunit mu-1-like
1702	2	LOC116945172	0	0	1.520263146	sdc2-b	syndecan-2-B-like, transcript variant X2
1703	2	ACO1	0	0	1.26815896	ACO1	aconitase 1, transcript variant X1
1704	2	LOC116947924	0	0	1.337482937	COX7A2	cytochrome c oxidase subunit 7A2, mitochondrial-like
1705	2	LOC116948803	0	0	1.996827858	LOC116948803	UDP-glucuronosyltransferase 1-5-like
1706	2	LOC116938719	0	0	1.073175089	ATP6V0A.1	V-type proton ATPase 116 kDa subunit a-like, transcript variant X3
1707	2	LOC116945572	0	0	3.510018508	LOC116945572	solute carrier family 13 member 1-like
1708	2	LOC116949630	0	0	1.515746072	SLC9A3R2	Na(+)/H(+) exchange regulatory cofactor NHE-RF2-like
1709	2	LOC116950890	0	0	1.579630917	SLC4A4.1	electrogenic sodium bicarbonate cotransporter 1-like, transcript variant X2
1710	2	LOC116944477	0	0	1.12864418	LOC116944477	uncharacterized LOC116944477
1711	2	NCOA4	0	0	2.014206469	NCOA4	nuclear receptor coactivator 4, transcript variant X2
1712	2	LOC116943896	0	0	1.766371275	GULP1-1	PTB domain-containing engulfment adapter protein 1-like, transcript variant X1
1713	2	CTSZ	0	0	1.707307827	CTSZ	cathepsin Z
1714	2	LOC116943818	0	0	0.784340891	NDUFA4	cytochrome c oxidase subunit NDUFA4-like
1715	2	BDH2	0	0	1.914950068	BDH2	3-hydroxybutyrate dehydrogenase 2, transcript variant X1
1716	2	LOC116940634	0	0	1.534464265	SLC26A2	sulfate transporter-like, transcript variant X1
1717	2	LOC116948043	0	0	1.770862722	PDZK1	Na(+)/H(+) exchange regulatory cofactor NHE-RF3-like
1718	2	GSTZ1	0	0	1.490789064	GSTZ1	glutathione S-transferase zeta 1
1719	2	LOC116950140	0	0	1.525374137	ASPA	aspartoacylase-like, transcript variant X2
1720	2	LOC116945020	0	0	1.638705815	IFI30	gamma-interferon-inducible lysosomal thiol reductase-like, transcript variant X1
1721	2	SDHD	0	0	1.361286439	SDHD	succinate dehydrogenase complex subunit D
1722	2	GABARAPL2	0	0	1.378888097	GABARAPL2	GABA type A receptor associated protein like 2, transcript variant X1
1723	2	LOC116956497	0	0	1.740800992	SLC5A12	sodium-coupled monocarboxylate transporter 2-like
1724	2	LOC116952102	0	0	1.544448911	CNDP2-1	cytosolic non-specific dipeptidase-like, transcript variant X3
1725	2	ATP5PD	0	0	1.877741494	ATP5PD	ATP synthase peripheral stalk subunit d, transcript variant X1
1726	2	LOC116942142	0	0	1.116276937	SMIM24	small integral membrane protein 24-like
1727	2	TPI1	0	0	1.448484032	TPI1	triosephosphate isomerase 1
1728	2	LOC116950875	0	0	1.992555727	GLYAT	glycine N-acyltransferase-like protein, transcript variant X2
1729	2	LOC116948446	0	0	1.391985423	LGALS8-1	galectin-8-like
1730	2	LOC116940718	0	0	1.739969929	IGFBPL1	insulin-like growth factor-binding protein-like 1
1731	2	LOC116949558	0	0	0.9362442	ATP5MF	ATP synthase subunit f, mitochondrial-like
1732	2	BLVRA	0	0	2.923217992	BLVRA	biliverdin reductase A, transcript variant X1
1733	2	LOC116942168	0	0	1.235869745	PET100	protein PET100 homolog, mitochondrial
1734	2	LOC116945840	0	0	0.938540188	SULT2B1.2	sulfotransferase 2B1-like
1735	2	CAT	0	0	1.540203988	CAT	catalase, transcript variant X1
1736	2	LOC116940289	0	0	1.426449665	CDHR2	cadherin-related family member 2-like, transcript variant X1
1737	2	TEX43	0	0	1.100983225	TEX43	testis expressed 43
1738	2	LOC116952146	0	0	1.560569432	SLC6A19.1	sodium-dependent neutral amino acid transporter B(0)AT1-like
1739	2	PRDX5	0	0	2.090283808	PRDX5	peroxiredoxin 5, transcript variant X1
1740	2	LOC116945779	0	0	0.956256414	LOC116945779	uncharacterized LOC116945779
1741	2	CTSD	0	0	1.463852055	CTSD	cathepsin D
1742	2	LOC116946640	0	0	1.609847414	ELOVL5.1	elongation of very long chain fatty acids protein 5-like
1743	2	TXNDC17	0	0	1.555056564	TXNDC17	thioredoxin domain containing 17, transcript variant X1
1744	2	SLC25A3	0	0	1.750160776	SLC25A3	solute carrier family 25 member 3, transcript variant X3
1745	2	LOC116953178	0	0	1.377625772	LOC116953178	model_evidence Supporting evidence includes similarity to: 14 ESTs, 5 Proteins, and 100% coverage of the annotated genomic feature by RNAseq alignments, including 11 samples with support for all annotated introns
1746	2	LAMTOR5	0	0	1.526662734	LAMTOR5	late endosomal/lysosomal adaptor, MAPK and MTOR activator 5
1747	2	LOC116949405	0	0	1.368010316	CTSC	dipeptidyl peptidase 1-like
1748	2	LOC116945839	0	0	0.916553386	SULT2B1.1	sulfotransferase 2B1-like, transcript variant X1
1749	2	ISOC2	0	0	1.686934265	ISOC2	isochorismatase domain containing 2
1750	2	CBR1	0	0	1.553526686	CBR1	carbonyl reductase 1, transcript variant X1
1751	2	UPB1	0	0	1.554377508	UPB1	beta-ureidopropionase 1, transcript variant X2
1752	2	LOC116947223	0	0	1.23842895	LOC116947223	BCL2/adenovirus E1B 19 kDa protein-interacting protein 3-like
1753	2	LOC116953593	0	0	1.111809785	RAB11B.2	ras-related protein Rab-11B-like
1754	2	LOC116941351	0	0	1.147664633	Prom1a	prominin-1-A-like, transcript variant X2
1755	2	LOC116947421	0	0	1.702327113	GSTP1	glutathione S-transferase P-like, transcript variant X1
1756	2	LOC103091828	0	0	1.213161941	HNF1B	hepatocyte nuclear factor 1-beta, transcript variant X3
1757	2	HSD17B4	0	0	1.663001278	HSD17B4	hydroxysteroid 17-beta dehydrogenase 4
1758	2	LOC116957586	0	0	1.065166903	LOC116957586	uncharacterized LOC116957586
1759	2	NDUFA13	0	0	1.111006545	NDUFA13	NADH:ubiquinone oxidoreductase subunit A13
1760	2	AMACR	0	0	1.166860797	AMACR	alpha-methylacyl-CoA racemase, transcript variant X1
1761	2	NDUFB2	0	0	1.197197202	NDUFB2	NADH:ubiquinone oxidoreductase subunit B2
1762	2	LOC116945635	0	0	1.074220739	AKR7L	aflatoxin B1 aldehyde reductase member 4-like, transcript variant X1
1763	2	PDXK	0	0	0.928243914	PDXK	pyridoxal kinase, transcript variant X2
1764	2	LOC116946542	0	0	1.849847507	ID2.1	DNA-binding protein inhibitor ID-2-like
1765	2	LOC116944090	0	0	0.817534466	IL17D.1	interleukin-17D-like
1766	2	ROGDI	0	0	1.011025596	ROGDI	rogdi atypical leucine zipper
1767	2	LOC116940352	0	0	1.223064712	CYSTM1	cysteine-rich and transmembrane domain-containing protein 1-like, transcript variant X1
1768	2	CLRN3	0	0	0.774766817	CLRN3	clarin 3
1769	2	ALDH7A1	0	0	1.307771199	ALDH7A1	aldehyde dehydrogenase 7 family member A1
1770	2	LOC116939667	0	0	0.914214463	GNG2	guanine nucleotide-binding protein G(I)/G(S)/G(O) subunit gamma-2, transcript variant X3
1771	2	LOC116954174	0	0	1.193652997	CA2	carbonic anhydrase 2-like
1772	2	LOC116950738	0	0	1.061870385	SLC23A1.1	solute carrier family 23 member 1-like, transcript variant X1
1773	2	GLOD5	0	0	1.491402711	GLOD5	glyoxalase domain containing 5
1774	2	LOC116940182	0	0	1.454818158	LOC116940182	acyl-CoA desaturase-like
1775	2	LOC116942635	0	0	1.498081828	LAPTM4A	lysosomal-associated transmembrane protein 4A-like, transcript variant X2
1776	2	ALDH9A1	0	0	1.249522947	ALDH9A1	aldehyde dehydrogenase 9 family member A1, transcript variant X5
1777	2	LOC116951192	0	0	1.276253318	PROM1-1	prominin-1-A-like
1778	2	ACP7	0	0	1.109257808	ACP7	acid phosphatase 7, tartrate resistant (putative), transcript variant X4
1779	2	LOC116950069	0	0	1.416383056	LOC116950069	uncharacterized LOC116950069, transcript variant X3
1780	2	DGLUCY	0	0	0.962489633	DGLUCY	D-glutamate cyclase, transcript variant X1
1781	2	RGN	0	0	2.20986661	RGN	regucalcin, transcript variant X1
1782	2	ECH1	0	0	1.159643958	ECH1	enoyl-CoA hydratase 1, transcript variant X3
1783	2	LOC116950829	0	0	1.640477608	ATP5F1A.1	ATP synthase subunit alpha, mitochondrial, transcript variant X1
1784	2	LOC116956735	0	0	0.845063744	SAT2.1	diamine acetyltransferase 2-like
1785	2	LOC116941143	0	0	1.17212328	LOC116941143	partial true
1786	2	LOC116947288	0	0	1.128574964	EPCAM.1	epithelial cell adhesion molecule-like
1787	2	LOC116952055	0	0	1.092028319	PCK2	phosphoenolpyruvate carboxykinase [GTP], mitochondrial-like
1788	2	SOD2	0	0	1.361158977	SOD2	superoxide dismutase 2
1789	2	SUCLG1	0	0	2.05945563	SUCLG1	succinate-CoA ligase GDP/ADP-forming subunit alpha
1790	2	SUSD2	0	0	0.879616487	SUSD2	sushi domain containing 2
1791	2	LOC116946880	0	0	1.16757795	B4GALNT1.1	beta-1,4 N-acetylgalactosaminyltransferase 1-like, transcript variant X1
1792	2	LOC116939967	0	0	0.804093889	HDC	histidine decarboxylase-like
1793	2	APMAP	0	0	1.320036659	APMAP	adipocyte plasma membrane associated protein
1794	2	LOC116942639	0	0	1.480960031	LOC116942639	uncharacterized LOC116942639, transcript variant X3
1795	2	SLC3A1	0	0	0.721646565	SLC3A1	solute carrier family 3 member 1
1796	2	LOC116945178	0	0	1.218665321	COX6C	cytochrome c oxidase subunit 6C-1
1797	2	LOC116951425	0	0	1.301896229	COX6B1	cytochrome c oxidase subunit 6B1-like
1798	2	LOC116949698	0	0	1.014333532	GUCY2C	heat-stable enterotoxin receptor-like, transcript variant X1
1799	2	ATP5MPL	0	0	0.759506147	ATP5MPL	ATP synthase membrane subunit 6.8PL
1800	2	COX1	0	0	1.676960972	COX1	cytochrome c oxidase subunit I
1801	2	ACMSD	0	0	0.686012107	ACMSD	aminocarboxymuconate semialdehyde decarboxylase
1802	2	LOC116950999	0	0	1.501455397	GLYAT.1	glycine N-acyltransferase-like
1803	2	LOC116950595	0	0	1.211357661	SLC16A7.1	monocarboxylate transporter 2-like, transcript variant X1
1804	2	NDUFC1	0	0	1.786655881	NDUFC1	NADH:ubiquinone oxidoreductase subunit C1
1805	2	LOC116949684	0	0	1.042368626	SYNGR3.1	synaptogyrin-3-like
1806	2	LOC116942061	0	0	1.316330178	ATP5F1A	ATP synthase subunit alpha, mitochondrial-like
1807	2	COG3	0	0	1.034873662	COG3	component of oligomeric golgi complex 3
1808	2	LOC116949609	0	0	1.271593109	Cyp2j6	cytochrome P450 2J6-like, transcript variant X2
1809	2	PABPC1	0	0	1.941900739	PABPC1	poly(A) binding protein cytoplasmic 1, transcript variant X2
1810	2	LOC116944961	0	0	1.661675791	CLIC5	chloride intracellular channel protein 5-like
1811	2	SDR16C5	0	0	0.66101008	SDR16C5	short chain dehydrogenase/reductase family 16C member 5, transcript variant X2
1812	2	LOC116954176	0	0	1.007406505	COX4I1	cytochrome c oxidase subunit 4 isoform 1, mitochondrial
1813	2	unassigned_gene_16	0	0	1.352545487	unassigned_gene_16	tRNA-Asp
1814	2	LOC116943338	0	0	0.841381815	ACTN1	alpha-actinin-1-like, transcript variant X1
1815	2	HSDL2	0	0	1.291096183	HSDL2	hydroxysteroid dehydrogenase like 2
1816	2	LOC116940570	0	0	0.797883864	ATP6V1B2.1	V-type proton ATPase subunit B, brain isoform
1817	2	LOC116958087	0	0	0.743502038	LOC116958087	uncharacterized LOC116958087
1818	2	LOC116939343	0	0	0.947316775	SLC22A3.1	solute carrier family 22 member 3-like
1819	2	SELENBP1	0	0	0.937894263	SELENBP1	selenium binding protein 1
1820	2	ATOX1	0	0	0.977381544	ATOX1	antioxidant 1 copper chaperone
1821	2	LOC116939425	0	0	0.959261343	TPCN1	two pore calcium channel protein 1-like
1822	2	RETSAT	0	0	0.68414127	RETSAT	retinol saturase
1823	2	ATP6V1F	0	0	0.969385131	ATP6V1F	ATPase H+ transporting V1 subunit F
1824	2	SLC3A2	0	0	1.586086581	SLC3A2	solute carrier family 3 member 2
1825	2	TPP1	0	0	1.069724767	TPP1	tripeptidyl peptidase 1
1826	2	LOC116947437	0	0	0.934695798	TWF1	twinfilin-1-like
1827	2	ARMT1	0	0	0.915267789	ARMT1	acidic residue methyltransferase 1, transcript variant X1
1828	2	LOC116946603	0	0	1.691857807	UQCRB	cytochrome b-c1 complex subunit 7
1829	2	SLC37A4	0	0	0.854566714	SLC37A4	solute carrier family 37 member 4, transcript variant X1
1830	2	NDUFS4	0	0	1.034269033	NDUFS4	NADH:ubiquinone oxidoreductase subunit S4
1831	2	LOC116948841	0	0	0.903850544	ANGPTL4	angiopoietin-related protein 4-like
1832	2	LOC116951823	0	0	1.022666916	LOC116951823	model_evidence Supporting evidence includes similarity to: 11 Proteins, and 100% coverage of the annotated genomic feature by RNAseq alignments, including 11 samples with support for all annotated introns
1833	2	SLC47A1	0	0	1.243030219	SLC47A1	solute carrier family 47 member 1
1834	2	LOC116955822	0	0	0.955787607	SLC2A5	solute carrier family 2, facilitated glucose transporter member 5-like, transcript variant X2
1835	2	SUCLA2	0	0	1.005375189	SUCLA2	succinate-CoA ligase ADP-forming subunit beta
1836	2	LOC116940716	0	0	0.796084658	HSD17B11	estradiol 17-beta-dehydrogenase 11-like, transcript variant X1
1837	2	GSTK1	0	0	1.353214369	GSTK1	glutathione S-transferase kappa 1
1838	2	BTD	0	0	0.924252223	BTD	biotinidase
1839	2	LOC116956464	0	0	1.200278496	TSPAN3.1	tetraspanin-3-like
1840	2	CTSA	0	0	1.059334108	CTSA	cathepsin A
1841	2	LOC116938804	0	0	1.580417989	PFKP	ATP-dependent 6-phosphofructokinase, platelet type-like, transcript variant X11
1842	2	LOC116943746	0	0	0.991661492	AUH	methylglutaconyl-CoA hydratase, mitochondrial-like
1843	2	LOC116951344	0	0	0.744219077	LCP2.1	digestive cysteine proteinase 2-like
1844	2	LOC116954582	0	0	2.098501308	SERP2.1	stress-associated endoplasmic reticulum protein 2
1845	2	NDUFA7	0	0	1.558292106	NDUFA7	NADH:ubiquinone oxidoreductase subunit A7
1846	2	LOC116939066	0	0	1.313264906	LOC116939066	uncharacterized LOC116939066
1847	2	LOC116949633	0	0	0.712304695	KATNIP	protein KIAA0556-like, transcript variant X2
1848	2	NDUFA11	0	0	1.298291017	NDUFA11	NADH:ubiquinone oxidoreductase subunit A11
1849	2	LOC116941389	0	0	0.813113716	GPAT3	glycerol-3-phosphate acyltransferase 3-like
1850	2	LOC116958429	0	0	1.568733742	UQCR10	cytochrome b-c1 complex subunit 9
1851	2	LOC116940517	0	0	0.761769607	SLC34A2	sodium-dependent phosphate transport protein 2B-like
1852	2	LOC116936860	0	0	0.631037173	ALDH2	aldehyde dehydrogenase, mitochondrial-like
1853	2	LOC116954158	0	0	1.044050309	DSPP.3	dentin sialophosphoprotein-like, transcript variant X1
1854	2	LOC116956291	0	0	0.689590588	TM4SF1.2	transmembrane 4 L6 family member 1-like
1855	2	LOC116938497	0	0	0.941974387	NFE2L2	nuclear factor erythroid 2-related factor 2-like, transcript variant X1
1856	2	LOC116947050	0	0	0.915949292	SLC16A13	monocarboxylate transporter 13-like, transcript variant X2
1857	2	LOC116938652	0	0	0.854471406	FAIM2	protein lifeguard 2-like, transcript variant X2
1858	2	LOC116951628	0	0	1.151727703	LOC116951628	uncharacterized LOC116951628
1859	2	LOC116946864	0	0	0.979505164	MUC19.3	mucin-19-like
1860	2	LOC116946993	0	0	1.853584873	ENO1.1	enolase
1861	2	ATP6V1A	0	0	0.835499492	ATP6V1A	ATPase H+ transporting V1 subunit A, transcript variant X1
1862	2	TPMT	0	0	1.04158169	TPMT	thiopurine S-methyltransferase
1863	2	ABHD14B	0	0	0.802888593	ABHD14B	abhydrolase domain containing 14B, transcript variant X7
1864	2	LOC116945872	0	0	0.817529966	BLOC1S4	biogenesis of lysosome-related organelles complex 1 subunit 4-like, transcript variant X1
1865	2	LOC116940727	0	0	1.306445028	CNNM2	metal transporter CNNM2-like, transcript variant X6
1866	2	LOC116957837	0	0	0.717485438	GPT2.1	alanine aminotransferase 2-like
1867	2	NIPSNAP3A	0	0	0.961500514	NIPSNAP3A	nipsnap homolog 3A, transcript variant X1
1868	2	SLC28A3	0	0	0.806943531	SLC28A3	solute carrier family 28 member 3, transcript variant X2
1869	2	LOC116941376	0	0	0.834804283	SLIT2.1	slit homolog 2 protein-like, transcript variant X2
1870	2	LOC116951692	0	0	1.160436111	PTP4A2	protein tyrosine phosphatase type IVA 2-like, transcript variant X1
1871	2	LOC116942374	0	0	0.722164251	GRM3	metabotropic glutamate receptor 3-like, transcript variant X2
1872	2	LOC116937934	0	0	0.732360568	LOC116937934	uncharacterized LOC116937934
1873	2	NIT2	0	0	0.624287504	NIT2	nitrilase family member 2, transcript variant X1
1874	2	ATP6V0C	0	2.47032822920623e-323	1.000274078	ATP6V0C	ATPase H+ transporting V0 subunit c, transcript variant X2
1875	2	HAO1	4.94065645841247e-324	2.91498731046335e-322	0.649973364	HAO1	hydroxyacid oxidase 1, transcript variant X2
1876	2	LOC116937972	2.42092166462211e-322	2.01924629455317e-320	0.569399871	IGFBP2	insulin-like growth factor-binding protein 2
1877	2	LOC116948864	1.28457067918724e-321	1.05927674468363e-319	0.901847769	SLC35D2	UDP-N-acetylglucosamine/UDP-glucose/GDP-mannose transporter-like
1878	2	MRPL14	1.03358533109989e-320	8.50563653254456e-319	0.805502821	MRPL14	mitochondrial ribosomal protein L14, transcript variant X1
1879	2	LOC116940190	1.73838331466486e-317	1.42489053005806e-315	0.719190485	ETNPPL	ethanolamine-phosphate phospho-lyase-like, transcript variant X2
1880	2	NDUFB1	1.23862216404952e-315	1.01148003944977e-313	0.86798267	NDUFB1	NADH:ubiquinone oxidoreductase subunit B1, transcript variant X1
1881	2	ATP5PB	2.71847193402825e-315	2.21172862873375e-313	1.176221172	ATP5PB	ATP synthase peripheral stalk-membrane subunit b
1882	2	SUCLG2	1.17552677508362e-314	9.52870725871676e-313	0.96474298	SUCLG2	succinate-CoA ligase GDP-forming subunit beta, transcript variant X1
1883	2	PECR	6.41617943827058e-313	5.18177256325989e-311	0.874092716	PECR	peroxisomal trans-2-enoyl-CoA reductase, transcript variant X1
1884	2	SLC7A9	2.90995843744259e-312	2.34150391924225e-310	0.872268559	SLC7A9	solute carrier family 7 member 9
1885	2	LOC116944841	3.70559705294995e-312	2.97083395847472e-310	0.462224521	SLC13A1.1	solute carrier family 13 member 1-like, transcript variant X4
1886	2	FAHD1	2.77828148215526e-311	2.21929124794563e-309	0.764600484	FAHD1	fumarylacetoacetate hydrolase domain containing 1
1887	2	LOC116948535	4.57301425875597e-310	3.63968855877152e-308	0.780786743	SHH.2	sonic hedgehog protein-like
1888	2	MPC1	4.74389840792192e-310	3.76206557136527e-308	0.881268321	MPC1	mitochondrial pyruvate carrier 1
1889	2	LOC116953097	4.83592567053915e-309	3.82125105053011e-307	0.564948683	EPHX4	epoxide hydrolase 4-like, transcript variant X2
1890	2	LOC116950842	2.52337651575585e-308	1.98677462084621e-306	1.212689542	UQCR11	cytochrome b-c1 complex subunit 10
1891	2	SMIM7	2.80246700428598e-306	2.19863545296962e-304	1.742711576	SMIM7	small integral membrane protein 7
1892	2	GDA	4.14775469354198e-306	3.24248140046399e-304	0.615363439	GDA	guanine deaminase
1893	2	ATP5F1B	5.39962713191548e-306	4.20615635485081e-304	1.355824176	ATP5F1B	ATP synthase F1 subunit beta
1894	2	DCXR	9.31427371034034e-306	7.22991698215725e-304	0.829591786	DCXR	dicarbonyl and L-xylulose reductase, transcript variant X1
1895	2	HVCN1	7.51245292482093e-305	5.81077652815301e-303	0.89614929	HVCN1	hydrogen voltage gated channel 1
1896	2	LOC116941057	3.43717238693135e-303	2.64927599381477e-301	0.535874819	AQP3	aquaporin-3-like
1897	2	MRPL55	2.42485910959588e-302	1.86247832379341e-300	0.61432738	MRPL55	mitochondrial ribosomal protein L55
1898	2	ATP5PF	1.28547902841259e-301	9.83906544151215e-300	1.067976904	ATP5PF	ATP synthase peripheral stalk subunit F6, transcript variant X1
1899	2	FTCD	1.2526962852934e-299	9.55485392327794e-298	0.622864837	FTCD	formimidoyltransferase cyclodeaminase
1900	2	KHK	4.6390428135376e-298	3.52615409982616e-296	0.733340311	KHK	ketohexokinase, transcript variant X1
1901	2	LOC116948785	9.6104617169777e-298	7.27975905299471e-296	1.662060473	MYL6.2	myosin light polypeptide 6-like, transcript variant X1
1902	2	DPP7	2.61543244624552e-296	1.97433692600262e-294	0.850720891	DPP7	dipeptidyl peptidase 7
1903	2	LOC116946503	1.43142447837936e-294	1.07685279166305e-292	0.720477572	TPD52L1	tumor protein D53 homolog, transcript variant X1
1904	2	ACADM	3.56074214595879e-294	2.66958439318342e-292	0.872001291	ACADM	acyl-CoA dehydrogenase medium chain
1905	2	LOC116945770	3.25170843856003e-293	2.42960133570913e-291	0.91695083	PNP	purine nucleoside phosphorylase-like, transcript variant X2
1906	2	LOC116939171	1.79419930118622e-292	1.33603986607318e-290	1.206812036	NIPSNAP1	protein NipSnap homolog 1-like
1907	2	LOC116947152	1.8077950141051e-292	1.34161598225832e-290	0.807028277	PHYH-2	phytanoyl-CoA dioxygenase, peroxisomal-like
1908	2	ACSM3	1.98861838476734e-292	1.47084107940007e-290	0.78206577	ACSM3	acyl-CoA synthetase medium chain family member 3, transcript variant X4
1909	2	LOC116952239	2.90635769204992e-292	2.14241474567976e-290	0.841462112	GATA2-3	GATA-binding factor 2-like, transcript variant X1
1910	2	LOC116947494	3.71064452135845e-291	2.7261447558756e-289	0.922605512	LOC116947494	uncharacterized LOC116947494
1911	2	LOC116947493	5.88579614234686e-291	4.3097761286313e-289	0.91576428	IQSEC1	IQ motif and SEC7 domain-containing protein 1-like, transcript variant X1
1912	2	SLC25A20	8.25067006584065e-290	6.02134449622325e-288	0.767989912	SLC25A20	solute carrier family 25 member 20
1913	2	LGMN	6.59965735137756e-288	4.80048586217576e-286	1.257056261	LGMN	legumain
1914	2	LRP2	7.87679524792344e-288	5.71054657462462e-286	0.655878252	LRP2	LDL receptor related protein 2
1915	2	LOC116953029	1.14664481865833e-287	8.28564037219309e-286	1.01737756	SH3BGRL3.1	SH3 domain-binding glutamic acid-rich-like protein 3
1916	2	LOC116955948	1.48517109385149e-287	1.06966404651269e-285	0.537769895	LOC116955948	uncharacterized LOC116955948, transcript variant X2
1917	2	LOC116940609	2.28926274009624e-287	1.64340635985923e-285	0.616766378	SFXN1	sideroflexin-1-like, transcript variant X4
1918	2	LOC116940244	7.34619101952915e-287	5.25647485752434e-285	0.755213829	COX5B	cytochrome c oxidase subunit 5B, mitochondrial
1919	2	LOC116941623	4.67953485778755e-285	3.3375111110721e-283	0.856514087	SELENOP	selenoprotein P-like
1920	2	LOC116941277	4.77416273245181e-285	3.39398164219319e-283	0.745401099	RAB11FIP1.1	rab11 family-interacting protein 1-like, transcript variant X1
1921	2	LOC116950164	8.53654709724173e-283	6.04910742210037e-281	0.740632873	GDPD1	lysophospholipase D GDPD1-like
1922	2	LOC116957465	3.05151200863086e-282	2.15538791940826e-280	0.696031424	GSTM1	glutathione S-transferase Mu 1-like
1923	2	ND4	1.09768490019024e-281	7.72847570592276e-280	1.212544808	ND4	NADH dehydrogenase subunit 4
1924	2	KAT14	3.28920713313909e-281	2.30843492312041e-279	0.840128484	KAT14	lysine acetyltransferase 14, transcript variant X3
1925	2	GOT2	6.98529692453376e-281	4.88681584526214e-279	0.857229607	GOT2	glutamic-oxaloacetic transaminase 2
1926	2	LOC116957064	2.48565809242735e-280	1.73341115290015e-278	0.529302208	PCK1	phosphoenolpyruvate carboxykinase, cytosolic [GTP]-like
1927	2	ATP5F1C	6.91612030057077e-277	4.80779793172881e-275	0.91218978	ATP5F1C	ATP synthase F1 subunit gamma, transcript variant X1
1928	2	DECR1	2.327465164365e-276	1.61285259512951e-274	0.881678699	DECR1	2,4-dienoyl-CoA reductase 1
1929	2	LOC116953019	5.2659814563702e-276	3.63766712742418e-274	0.481046459	VNN1	pantetheinase-like
1930	2	ECHS1	6.30357469973769e-275	4.34077195702631e-273	0.635060569	ECHS1	enoyl-CoA hydratase, short chain 1, transcript variant X2
1931	2	COX2	3.64589238068843e-274	2.50279118520576e-272	1.123695291	COX2	cytochrome c oxidase subunit II
1932	2	MFSD1	8.34386410959674e-273	5.70995834565452e-271	0.783055325	MFSD1	major facilitator superfamily domain containing 1, transcript variant X1
1933	2	AIFM1	1.1763988186306e-272	8.02545119529788e-271	0.781325777	AIFM1	apoptosis inducing factor mitochondria associated 1, transcript variant X2
1934	2	LOC116954443	1.55460414978125e-272	1.05727521232959e-270	0.491715341	CLDN1	claudin-1-like
1935	2	LOC116945891	1.71526078705616e-271	1.16293622559449e-269	0.596450007	CLDN19.1	claudin-19-like, transcript variant X3
1936	2	NDUFS8	6.86319887036434e-271	4.63888891031682e-269	1.010460742	NDUFS8	NADH:ubiquinone oxidoreductase core subunit S8
1937	2	NDUFB3	7.94495532716274e-271	5.35358385496277e-269	1.074535938	NDUFB3	NADH:ubiquinone oxidoreductase subunit B3
1938	2	LOC116952058	8.98860339644388e-268	6.03830736421065e-266	0.526889257	IRX3.1	iroquois-class homeodomain protein irx-3-like
1939	2	LOC116946797	4.6688893954534e-266	3.12687479725396e-264	0.784986272	LOC116946797	uncharacterized LOC116946797
1940	2	COMTD1	2.56851753458628e-263	1.71497339459738e-261	0.858785074	COMTD1	catechol-O-methyltransferase domain containing 1, transcript variant X3
1941	2	LOC116938550	2.72039208614279e-263	1.81087433200896e-261	0.727430831	COBL	protein cordon-bleu-like, transcript variant X3
1942	2	TMEM254	3.36641469986351e-263	2.23413993087308e-261	0.62938839	TMEM254	transmembrane protein 254, transcript variant X1
1943	2	GOT1	3.46837493411096e-262	2.29487325836183e-260	0.669054285	GOT1	glutamic-oxaloacetic transaminase 1
1944	2	MFSD4A	4.49687331393209e-262	2.96645093354809e-260	0.686018222	MFSD4A	major facilitator superfamily domain containing 4A
1945	2	LOC116949720	1.40454130789507e-260	9.23759248818283e-259	0.789986354	ADAP1	arf-GAP with dual PH domain-containing protein 1-like, transcript variant X2
1946	2	LOC116939956	2.9248212278017e-259	1.91789695257067e-257	0.610621772	CSRP2-2	cysteine and glycine-rich protein 2-like, transcript variant X4
1947	2	LOC116945903	4.75233008713472e-259	3.10697723285988e-257	0.5814795	CPNE3.1	copine-3-like, transcript variant X1
1948	2	WSCD2	1.36617529462472e-258	8.90527379733567e-257	0.743587187	WSCD2	WSC domain containing 2, transcript variant X1
1949	2	LYRM7	5.80088430304561e-257	3.77005992559172e-255	0.657385956	LYRM7	LYR motif containing 7
1950	2	LOC116949281	9.28516026293703e-257	6.01672907067658e-255	0.975389298	SLC6A6	sodium- and chloride-dependent taurine transporter-like, transcript variant X1
1951	2	AGA	1.18262227748158e-256	7.64078340277562e-255	0.546198334	AGA	aspartylglucosaminidase, transcript variant X1
1952	2	LOC116947363	1.05457112403941e-254	6.7934791442154e-253	0.534328246	P2RY8.2	P2Y purinoceptor 8-like
1953	2	LOC116938355	1.40544303017204e-254	9.02730030520193e-253	0.613441312	LOC116938355	uncharacterized LOC116938355
1954	2	NDUFB10	5.21304335548126e-254	3.33862750407753e-252	0.826730361	NDUFB10	NADH:ubiquinone oxidoreductase subunit B10
1955	2	LOC116944233	1.52904549077156e-252	9.76411113249409e-251	0.705930263	MAF-2	transcription factor Maf-like
1956	2	PC	1.59440521934964e-252	1.01519708560732e-250	0.537354405	PC	pyruvate carboxylase, transcript variant X1
1957	2	NDUFA12	2.93307555366175e-252	1.86216389269622e-250	0.833106985	NDUFA12	NADH:ubiquinone oxidoreductase subunit A12
1958	2	AGMAT	4.23944524376983e-252	2.68380097031376e-250	0.635966026	AGMAT	agmatinase
1959	2	SIGMAR1	6.80149756516063e-252	4.29334761534162e-250	0.586725311	SIGMAR1	sigma non-opioid intracellular receptor 1
1960	2	MAN2B2	8.21622836676127e-252	5.17151543073506e-250	0.636114461	MAN2B2	mannosidase alpha class 2B member 2
1961	2	LOC116940654	2.96430100412246e-251	1.86048000450156e-249	0.777458606	GGH	gamma-glutamyl hydrolase-like
1962	2	LOC116939620	1.11259392432831e-250	6.96306288766916e-249	0.522059513	PYGM	glycogen phosphorylase, muscle form-like
1963	2	LOC116939990	7.44254987291462e-250	4.64461628006599e-248	0.43148405	MAPK8IP2	C-Jun-amino-terminal kinase-interacting protein 2-like
1964	2	GALNT11	4.78131630342424e-248	2.97538740049058e-246	0.536951369	GALNT11	polypeptide N-acetylgalactosaminyltransferase 11, transcript variant X2
1965	2	LOC116951246	7.2498125881134e-248	4.49877494697967e-246	1.01951263	LOC116951246	mitochondrial-processing peptidase subunit beta-like
1966	2	LOC116942916	8.68086812814885e-248	5.37162338509979e-246	0.689586755	SLC46A3	solute carrier family 46 member 3-like, transcript variant X3
1967	2	TXN2	8.6906856095708e-247	5.36259243779305e-245	0.681382954	TXN2	thioredoxin 2
1968	2	ROMO1	2.07960528692822e-246	1.27962715232357e-244	1.026705818	ROMO1	reactive oxygen species modulator 1, transcript variant X3
1969	2	LOC116951198	2.95243978028732e-246	1.81162694563046e-244	0.596129541	MITF.2	microphthalmia-associated transcription factor-like, transcript variant X3
1970	2	NDUFB7	3.53538092748592e-246	2.16327890902728e-244	0.779086698	NDUFB7	NADH:ubiquinone oxidoreductase subunit B7
1971	2	ATP6V1H	4.02613808767961e-246	2.45672709366822e-244	0.62669204	ATP6V1H	ATPase H+ transporting V1 subunit H
1972	2	LOC116948808	4.73174083870157e-246	2.87928396132293e-244	0.407073887	MAP2	microtubule-associated protein 2-like
1973	2	LOC116941424	6.75082680495949e-246	4.09655835426897e-244	0.508216707	CPN1	carboxypeptidase N catalytic chain-like
1974	2	EMC10	4.98154744204945e-245	3.01459098235531e-243	0.728708977	EMC10	ER membrane protein complex subunit 10, transcript variant X2
1975	2	LOC116943994	1.13406251943015e-244	6.84394268250618e-243	0.680514025	CNR10	cell number regulator 10-like, transcript variant X2
1976	2	LOC116948657	3.71792847837821e-244	2.23758177765849e-242	0.685069182	VIL1-1	villin-1-like
1977	2	ALDH4A1	2.27996031853502e-243	1.3684122491054e-241	0.727193367	ALDH4A1	model_evidence Supporting evidence includes similarity to: 2 ESTs, 19 Proteins, and 98% coverage of the annotated genomic feature by RNAseq alignments, including 63 samples with support for all annotated introns
1978	2	LOC116951047	1.88806917660936e-242	1.13011486655523e-240	0.591059003	SORBS2	sorbin and SH3 domain-containing protein 2-like, transcript variant X19
1979	2	LOC116956130	8.27865363981221e-241	4.94177131809091e-239	0.971266728	RBPMS2.1	RNA-binding protein with multiple splicing 2-like, transcript variant X2
1980	2	LOC116947354	8.49481661522313e-240	5.05706332213027e-238	0.859608804	FKBP2	peptidyl-prolyl cis-trans isomerase FKBP2-like, transcript variant X1
1981	2	LOC116944203	4.25078129229655e-239	2.52370034183441e-237	1.261496447	CYC1	cytochrome c1, heme protein, mitochondrial
1982	2	NDUFB9	7.22499071822004e-239	4.27793453118951e-237	0.738059669	NDUFB9	NADH:ubiquinone oxidoreductase subunit B9
1983	2	PCBD1	2.7209999177257e-237	1.60677970948057e-235	0.832406639	PCBD1	pterin-4 alpha-carbinolamine dehydratase 1
1984	2	CRYL1	1.25888942159672e-235	7.41394743276554e-234	1.372019681	CRYL1	crystallin lambda 1
1985	2	HMGCR	1.63706098750724e-234	9.61532585897627e-233	0.829788422	HMGCR	3-hydroxy-3-methylglutaryl-CoA reductase, transcript variant X1
1986	2	LOC116938296	3.91098056751034e-234	2.29100027003999e-232	0.563618994	LOC116938296	model_evidence Supporting evidence includes similarity to: 8 ESTs, 12 Proteins, and 98% coverage of the annotated genomic feature by RNAseq alignments, including 8 samples with support for all annotated introns
1987	2	LOC116958583	1.00038138997381e-233	5.84451542381764e-232	0.558027818	P0	myelin protein P0-like, transcript variant X2
1988	2	ATP6V0E1	1.46056149313753e-233	8.51038576120755e-232	0.917773772	ATP6V0E1	ATPase H+ transporting V0 subunit e1
1989	2	QDPR	1.59208527220718e-233	9.25220560173937e-232	1.131855033	QDPR	quinoid dihydropteridine reductase
1990	2	ETFB	3.2567199231464e-232	1.88760861614125e-230	0.798088892	ETFB	electron transfer flavoprotein subunit beta, transcript variant X2
1991	2	LOC116947338	7.53890387583797e-231	4.35808161685633e-229	0.501128388	SLC10A1.1	sodium/bile acid cotransporter-like
1992	2	LOC116943868	7.79168426759426e-231	4.49238656971752e-229	0.459156178	OSBPL6	oxysterol-binding protein-related protein 6-like
1993	2	LOC116941145	8.83052086030425e-229	5.07801182560982e-227	0.420980379	SLC22A13	solute carrier family 22 member 13-like
1994	2	LOC116951560	1.21893990494056e-228	6.99124096392376e-227	0.384831157	SLC5A10.1	sodium/glucose cotransporter 5-like
1995	2	HOGA1	1.36724233229899e-228	7.82140945666943e-227	0.475707354	HOGA1	4-hydroxy-2-oxoglutarate aldolase 1, transcript variant X2
1996	2	LOC116952407	2.3345169242591e-228	1.33200865649865e-226	0.53481543	CD82	CD82 antigen-like
1997	2	ABAT	3.83918563433149e-228	2.18485468469842e-226	0.511084233	ABAT	4-aminobutyrate aminotransferase, transcript variant X2
1998	2	NDUFA2	1.08712501455448e-227	6.17076878416479e-226	0.713270379	NDUFA2	NADH:ubiquinone oxidoreductase subunit A2
1999	2	LOC116954127	1.64658975977473e-227	9.32232918890973e-226	1.070915004	FTH1-1	ferritin heavy chain B-like
2000	2	LOC116938567	1.36095645965167e-226	7.685380603899e-225	0.525942891	SLC11A2	natural resistance-associated macrophage protein 2-like, transcript variant X1
2001	2	LOC116942362	2.73858938259602e-226	1.54252802480728e-224	0.364586087	WASL-1	neural Wiskott-Aldrich syndrome protein-like, transcript variant X2
2002	2	LOC116949751	6.10784961656173e-226	3.43148676539675e-224	0.994313398	LOC116949751	uncharacterized LOC116949751, transcript variant X1
2003	2	LOC116941955	3.52844933772656e-225	1.97728180106744e-223	0.611098613	LOC116941955	uncharacterized HIT-like protein Synpcc7942_1390
2004	2	PRXL2A	5.51316349382591e-225	3.08161991014945e-223	0.912046364	PRXL2A	peroxiredoxin like 2A, transcript variant X1
2005	2	LOC116940204	4.07533708050594e-224	2.27215557480903e-222	0.7881379	LOC116940204	putative lysosomal acid lipase/cholesteryl ester hydrolase, transcript variant X1
2006	2	DNALI1	1.44509192270692e-223	8.03654032053252e-222	0.604596745	DNALI1	dynein axonemal light intermediate chain 1
2007	2	LGR5	2.91883799148929e-223	1.61914429694558e-221	0.525468554	LGR5	leucine rich repeat containing G protein-coupled receptor 5
2008	2	ECHDC3	6.63662740410068e-223	3.6722114404504e-221	0.50623256	ECHDC3	enoyl-CoA hydratase domain containing 3
2009	2	UNC45B	8.8005523630424e-223	4.85732999394365e-221	0.791737711	UNC45B	unc-45 myosin chaperone B, transcript variant X1
2010	2	LOC116940518	3.89157004895883e-222	2.14250925477391e-220	0.67698969	SLC20A2	sodium-dependent phosphate transporter 2-like, transcript variant X3
2011	2	DERA	4.64242333280812e-222	2.54950283379484e-220	0.71117537	DERA	deoxyribose-phosphate aldolase
2012	2	LOC116948417	5.64683736198608e-222	3.09336848705104e-220	0.510573875	LOC116948417	uncharacterized LOC116948417, transcript variant X2
2013	2	LOC116944038	7.75004663549836e-222	4.23495707567147e-220	0.573250031	LOC116944038	model_evidence Supporting evidence includes similarity to: 1 EST, 7 Proteins, and 99% coverage of the annotated genomic feature by RNAseq alignments
2014	2	PRDX3	8.49850738717613e-222	4.63242460977903e-220	0.638334908	PRDX3	peroxiredoxin 3
2015	2	LOC116947474	1.00604209610135e-221	5.47022938739071e-220	0.787165939	IP6K2.1	inositol hexakisphosphate kinase 2-like, transcript variant X2
2016	2	ARFGEF3	2.24067630900991e-221	1.21533176493876e-219	0.562958244	ARFGEF3	ARFGEF family member 3, transcript variant X2
2017	2	WASHC3	2.86355932761859e-221	1.54935487068466e-219	0.658803825	WASHC3	WASH complex subunit 3, transcript variant X1
2018	2	LOC116948336	3.10912830070161e-221	1.67808897743278e-219	0.771706909	RTN1	reticulon-1-A-like, transcript variant X1
2019	2	LOC116956790	5.52652956902431e-221	2.97552144712644e-219	0.486296584	DNAH2-1	dynein heavy chain 2, axonemal-like
2020	2	WDFY3	1.34423878431551e-220	7.21977833131002e-219	0.720244367	WDFY3	WD repeat and FYVE domain containing 3
2021	2	LOC116943171	6.16671290973197e-220	3.2977657030013e-218	0.599565602	NUMB	protein numb homolog, transcript variant X2
2022	2	unassigned_gene_3	6.17008104854348e-220	3.2977657030013e-218	1.304364032	unassigned_gene_3	s-rRNA
2023	2	LOC116946046	2.09955713506363e-219	1.11944105791123e-217	0.491927637	SLC5A8.2	sodium-coupled monocarboxylate transporter 1-like
2024	2	RPE	6.57297656739653e-219	3.49609143476988e-217	1.242781224	RPE	ribulose-5-phosphate-3-epimerase
2025	2	CLTRN	8.63063424251121e-219	4.57944788418471e-217	0.370670583	CLTRN	collectrin, amino acid transport regulator
2026	2	LOC116941718	5.84997275569109e-217	3.0965385909461e-215	0.604207848	G2	boophilin-G2-like
2027	2	NDUFV2	7.36106923298178e-217	3.88703384232955e-215	0.762466023	NDUFV2	NADH:ubiquinone oxidoreductase core subunit V2
2028	2	LOC116958202	2.34772349189754e-216	1.23674920735042e-214	0.446902959	DDR2.2	discoidin domain-containing receptor 2-like, transcript variant X2
2029	2	LOC116946016	8.05794746229437e-216	4.23466344268476e-214	0.642632132	NQO2	ribosyldihydronicotinamide dehydrogenase [quinone]-like
2030	2	CRYM	3.26743345543315e-212	1.71302412208828e-210	0.525343888	CRYM	crystallin mu, transcript variant X2
2031	2	LOC116947785	1.30437698037094e-210	6.82220217328769e-209	0.485787685	LOC116947785	uncharacterized LOC116947785
2032	2	FH	2.78285174842825e-210	1.45204048355641e-208	0.572247068	FH	fumarate hydratase
2033	2	MRPL57	3.97271714739287e-209	2.06797814162987e-207	0.875825401	MRPL57	mitochondrial ribosomal protein L57, transcript variant X4
2034	2	MICOS10	1.0898198623407e-207	5.65959170591914e-206	1.044888342	MICOS10	mitochondrial contact site and cristae organizing system subunit 10, transcript variant X2
2035	2	NDUFB6	6.14151117614559e-206	3.18185320769781e-204	0.475931049	NDUFB6	NADH:ubiquinone oxidoreductase subunit B6
2036	2	HADH	7.52818128104039e-204	3.89109548707321e-202	0.505982431	HADH	hydroxyacyl-CoA dehydrogenase
2037	2	CIB1	7.98653495495284e-204	4.11831486749869e-202	0.920508495	CIB1	calcium and integrin binding 1
2038	2	LOC116945440	8.68873135458205e-204	4.46991479311716e-202	0.489550538	EPS8.3	epidermal growth factor receptor kinase substrate 8-like
2039	2	LOC116942561	8.45150619935888e-203	4.33771581031107e-201	0.492622795	TTPAL	alpha-tocopherol transfer protein-like, transcript variant X2
2040	2	LOC116941364	3.21442681729456e-202	1.64595137285567e-200	0.702626411	Fahd2	fumarylacetoacetate hydrolase domain-containing protein 2-like, transcript variant X2
2041	2	C4H2orf76	1.70604681440759e-201	8.71551869118393e-200	0.530775514	C4H2orf76	chromosome 4 C2orf76 homolog, transcript variant X3
2042	2	ATP6	5.51491849279509e-201	2.81081704248785e-199	0.847026358	ATP6	ATP synthase F0 subunit 6
2043	2	LOC116941273	1.90987571167628e-200	9.71162957370225e-199	0.569837803	GGH.2	gamma-glutamyl hydrolase-like
2044	2	NDUFB5	1.723213478217e-199	8.74222412840502e-198	0.777308545	NDUFB5	NADH:ubiquinone oxidoreductase subunit B5, transcript variant X2
2045	2	COASY	1.98890076892231e-199	1.00668624863865e-197	0.432116549	COASY	Coenzyme A synthase, transcript variant X2
2046	2	LOC116938272	2.84500753063575e-199	1.43669610173506e-197	0.51379758	LOC116938272	uncharacterized LOC116938272, transcript variant X2
2047	2	TBC1D14	3.75801454872513e-199	1.89340150440016e-197	0.55303428	TBC1D14	TBC1 domain family member 14, transcript variant X1
2048	2	BEGAIN	1.37441263105018e-198	6.90886093049855e-197	0.420534565	BEGAIN	brain enriched guanylate kinase associated, transcript variant X1
2049	2	HSD3B7	2.69480594429818e-198	1.35152516389036e-196	0.451556598	HSD3B7	hydroxy-delta-5-steroid dehydrogenase, 3 beta- and steroid delta-isomerase 7
2050	2	PIPOX	1.95007567084864e-197	9.75792990012107e-196	0.424004813	PIPOX	pipecolic acid and sarcosine oxidase, transcript variant X1
2051	2	LOC116942300	2.86041751397788e-197	1.42806344385346e-195	0.496503821	VWA7.1	von Willebrand factor A domain-containing protein 7-like, transcript variant X2
2052	2	NDUFAB1	6.35187368130382e-197	3.16398206705674e-195	0.634385781	NDUFAB1	NADH:ubiquinone oxidoreductase subunit AB1
2053	2	CDA	6.77601492689279e-196	3.36761809726365e-194	0.640729654	CDA	cytidine deaminase
2054	2	LOC116938549	1.2359614019181e-195	6.12875036477073e-194	0.48073217	GRB14	growth factor receptor-bound protein 14-like, transcript variant X2
2055	2	TIMM22	1.82722823953638e-195	9.04025286889533e-194	0.506901194	TIMM22	translocase of inner mitochondrial membrane 22
2056	2	SALL3	1.98244795485302e-195	9.7861649942151e-194	0.449718322	SALL3	spalt like transcription factor 3, transcript variant X1
2057	2	LOC116940666	4.40613415432914e-195	2.17016925937554e-193	0.400144632	PANK1	pantothenate kinase 1-like
2058	2	LOC116952397	5.4793052536595e-194	2.69270466458924e-192	0.507442715	ATP6AP1L	V-type proton ATPase subunit S1-like
2059	2	HGD	1.99629730841527e-193	9.78854084240113e-192	0.408883718	HGD	homogentisate 1,2-dioxygenase, transcript variant X2
2060	2	NDUFS1	9.5798184749694e-193	4.68685684720824e-191	0.605800674	NDUFS1	NADH:ubiquinone oxidoreductase core subunit S1
2061	2	LOC116943499	6.83220777145517e-192	3.33518018034565e-190	0.447652795	MFAP3	microfibril-associated glycoprotein 3-like
2062	2	LOC116942727	7.10979455303016e-192	3.46299017619534e-190	0.385296278	PLEC-3	plectin-like, transcript variant X2
2063	2	LOC116943698	1.30964841121799e-191	6.36483332947458e-190	0.752827257	MTHFS	5-formyltetrahydrofolate cyclo-ligase-like, transcript variant X2
2064	2	ACAA1	2.34939324091894e-191	1.13927420139659e-189	0.463599889	ACAA1	acetyl-CoA acyltransferase 1, transcript variant X3
2065	2	TOMM7	4.28752025847051e-191	2.07453650920312e-189	1.086866079	TOMM7	translocase of outer mitochondrial membrane 7
2066	2	LOC116943876	6.19967514096108e-191	2.99314865541733e-189	0.572638807	TNFAIP6.1	tumor necrosis factor-inducible gene 6 protein-like, transcript variant X1
2067	2	LOC116942054	7.35492032568318e-188	3.54310383320788e-186	0.530097728	CYP2C8	cytochrome P450 2C8-like, transcript variant X3
2068	2	LOC116946514	4.83744436656341e-187	2.32525471335443e-185	0.46772795	SLC6A19	sodium-dependent neutral amino acid transporter B(0)AT1-like, transcript variant X2
2069	2	ASL	3.04043306720346e-186	1.45827932723275e-184	0.653132747	ASL	argininosuccinate lyase
2070	2	LOC116955218	4.64482548909048e-186	2.22293859518199e-184	0.675771767	NDUFC2	NADH dehydrogenase [ubiquinone] 1 subunit C2-like
2071	2	LOC116938936	1.14915793834211e-185	5.48772878946991e-184	0.507124956	Ggta1	N-acetyllactosaminide alpha-1,3-galactosyltransferase-like
2072	2	LOC116956529	2.01209696716041e-184	9.58779481076222e-183	0.43395539	SULT1C2	sulfotransferase 1C1-like
2073	2	LOC116944930	4.05549791899775e-184	1.9282927010092e-182	0.742983269	SAR1B	GTP-binding protein SAR1b, transcript variant X4
2074	2	LOC116953906	7.37826935308891e-184	3.50061431704755e-182	0.386298342	LOC116953906	uncharacterized LOC116953906, transcript variant X1
2075	2	NDUFB4	7.53930723519634e-184	3.5693095266285e-182	0.609698451	NDUFB4	NADH:ubiquinone oxidoreductase subunit B4
2076	2	LOC116953525	1.49864728106608e-183	7.07973867165144e-182	0.890482296	GAMT.1	guanidinoacetate N-methyltransferase-like
2077	2	LOC116955403	2.16997117203724e-183	1.02291323468115e-181	0.70153642	LOC116955403	uncharacterized LOC116955403
2078	2	GPAM	5.29033005207275e-183	2.48849422385185e-181	0.415986569	GPAM	glycerol-3-phosphate acyltransferase, mitochondrial
2079	2	LOC116939512	1.63602809779791e-180	7.67919427870227e-179	0.426746553	SNX6	sorting nexin-6-like, transcript variant X3
2080	2	MRPL24	1.78669492605696e-180	8.36851331358084e-179	0.839727558	MRPL24	mitochondrial ribosomal protein L24
2081	2	GSS	2.57552202315075e-180	1.20375515494793e-178	0.561911666	GSS	glutathione synthetase, transcript variant X6
2082	2	LOC116953937	5.2914153316018e-180	2.46786667917825e-178	0.398806014	TPTE2.1	phosphatidylinositol 3,4,5-trisphosphate 3-phosphatase TPTE2-like, transcript variant X1
2083	2	LOC116953259	9.84744911348896e-180	4.58302785330538e-178	0.340228629	SLC44A4	choline transporter-like protein 4, transcript variant X2
2084	2	LOC116943313	2.93588602849752e-178	1.36348009276967e-176	0.334374077	VEGFA.1	vascular endothelial growth factor A-like, transcript variant X2
2085	2	SLC12A2	5.25584693961146e-178	2.43576349625414e-176	0.495503236	SLC12A2	solute carrier family 12 member 2, transcript variant X3
2086	2	LOC116952180	7.19205816970311e-178	3.32606193292356e-176	0.494893783	LOC116952180	V-type proton ATPase subunit d 1
2087	2	LOC116957582	7.94954517345649e-178	3.66864829464947e-176	0.406164757	RDM3	protein RNA-directed DNA methylation 3-like, transcript variant X1
2088	2	LOC116955959	1.58982378855774e-177	7.32152183715878e-176	0.316825335	LOC116955959	uncharacterized LOC116955959
2089	2	PYGL	1.64508052925199e-177	7.56014309332173e-176	0.386551364	PYGL	glycogen phosphorylase L, transcript variant X1
2090	2	LOC116948276	2.42936122873333e-177	1.11410810253828e-175	0.468786299	ITPK1.1	inositol-tetrakisphosphate 1-kinase-like, transcript variant X4
2091	2	LOC116943159	2.62753541380179e-177	1.2024806340622e-175	0.26486282	B3GNT3	N-acetyllactosaminide beta-1,3-N-acetylglucosaminyltransferase 3-like
2092	2	LOC116938319	5.36962514535787e-177	2.45227766253803e-175	0.414276358	LOC116938319	partial true
2093	2	SDHA	6.49452660504507e-177	2.95986028906696e-175	0.596416861	SDHA	succinate dehydrogenase complex flavoprotein subunit A
2094	2	LOC116938011	1.12096841928105e-176	5.09820150441953e-175	0.423615009	LOC116938011	tensin-like, transcript variant X7
2095	2	LOC116954161	2.09466302396568e-176	9.50691377013539e-175	0.750647052	LOC116954161	uncharacterized LOC116954161
2096	2	LOC116940705	2.91479634856731e-176	1.32019239977278e-174	0.412351088	ARHGEF37	rho guanine nucleotide exchange factor 37-like, transcript variant X4
2097	2	LOC116939875	4.40341840695322e-176	1.9903269988794e-174	0.650299371	HEXB	beta-hexosaminidase subunit beta-like, transcript variant X3
2098	2	AGXT	9.40819040526537e-176	4.24373138875699e-174	0.265434735	AGXT	alanine--glyoxylate and serine--pyruvate aminotransferase
2099	2	LOC116957900	9.01764517230259e-174	4.05923384221263e-172	0.518289491	TPM3.1	tropomyosin alpha-3 chain, transcript variant X8
2100	2	FGGY	1.07828248120974e-173	4.8438918741789e-172	0.379603699	FGGY	FGGY carbohydrate kinase domain containing, transcript variant X2
2101	2	OPLAH	1.54717634155359e-173	6.93608626426697e-172	0.354397981	OPLAH	5-oxoprolinase, ATP-hydrolysing, transcript variant X1
2102	2	MRPS36	2.5117725787915e-173	1.12374965862142e-171	0.866020682	MRPS36	mitochondrial ribosomal protein S36
2103	2	LOC116954233	6.99048096637469e-173	3.12113608512911e-171	0.740149005	UQCRFS1	cytochrome b-c1 complex subunit Rieske, mitochondrial
2104	2	DLD	3.49152329803619e-172	1.55574629387341e-170	0.566652712	DLD	dihydrolipoamide dehydrogenase
2105	2	ADHFE1	8.26669305346033e-172	3.67600093735559e-170	0.450123884	ADHFE1	alcohol dehydrogenase iron containing 1, transcript variant X1
2106	2	LOC116955897	3.91277208911724e-171	1.73640130265938e-169	0.287277652	LOC116955897	uncharacterized LOC116955897, transcript variant X2
2107	2	SELENOT	4.24278945853215e-171	1.87905959749144e-169	0.51877399	SELENOT	selenoprotein T
2108	2	CPQ	1.6959918051673e-170	7.49614728050499e-169	0.496271329	CPQ	carboxypeptidase Q, transcript variant X4
2109	2	LOC116951392	2.54249779180429e-170	1.12150700788285e-168	0.335787371	HMOX2-1	heme oxygenase 2-like
2110	2	LOC116946536	4.87260307228221e-170	2.14501947272191e-168	0.41506307	DCDC2.1	doublecortin domain-containing protein 2-like, transcript variant X2
2111	2	UBE2G2	2.36815560489261e-169	1.04042548345351e-167	1.105391548	UBE2G2	ubiquitin conjugating enzyme E2 G2, transcript variant X1
2112	2	LOC116940689	9.29424652745401e-169	4.07518390156848e-167	0.627362923	LOC116940689	trypsin inhibitor ClTI-1-like
2113	2	LOC116939123	1.43124567416833e-168	6.26298281363656e-167	0.333110111	MLXIP	MLX-interacting protein-like, transcript variant X2
2114	2	LOC116955609	4.30936528995363e-168	1.88198463865633e-166	0.444258247	ITLN1.5	intelectin-1a-like
2115	2	CS	8.26827190370737e-168	3.60375255771303e-166	0.596679626	CS	citrate synthase
2116	2	COMMD8	1.72899121793499e-167	7.52094061076806e-166	0.491991472	COMMD8	COMM domain containing 8, transcript variant X2
2117	2	LOC116950758	4.72915727388937e-167	2.0530711034689e-165	0.327744806	ALDH1A2.1	retinal dehydrogenase 2-like, transcript variant X1
2118	2	LOC116946195	7.2919351586197e-167	3.15940709328197e-165	0.381819949	LOC116946195	model_evidence Supporting evidence includes similarity to: 6 ESTs, 10 Proteins, and 100% coverage of the annotated genomic feature by RNAseq alignments, including 45 samples with support for all annotated introns
2119	2	LOC116948127	1.35156170352943e-166	5.8444401459511e-165	0.737118205	APOC3	apolipoprotein C-III-like
2120	2	CYTB	1.41185286934492e-166	6.09315756009806e-165	0.598116562	CYTB	cytochrome b
2121	2	ECI1	4.12036458734491e-166	1.77474605667065e-164	0.474929652	ECI1	enoyl-CoA delta isomerase 1
2122	2	LOC116949437	4.98265630082243e-166	2.14195716164713e-164	0.675489654	GPX2	glutathione peroxidase 2-like
2123	2	ND2	1.67251987720876e-165	7.17582893411037e-164	0.986156458	ND2	NADH dehydrogenase subunit 2
2124	2	NENF	7.53694008736799e-165	3.22736769784037e-163	0.285282838	NENF	neudesin neurotrophic factor
2125	2	ACO2	9.0066272697861e-165	3.84919418745889e-163	0.561997289	ACO2	aconitase 2, transcript variant X1
2126	2	SLC30A2	4.66261459900724e-163	1.98880883293968e-161	0.377789196	SLC30A2	solute carrier family 30 member 2
2127	2	SLC5A9	6.15620160287728e-162	2.62080001182963e-160	0.297363173	SLC5A9	solute carrier family 5 member 9, transcript variant X2
2128	2	LOC116941688	6.20030027749216e-162	2.63446801152173e-160	0.308552904	GSTA4	glutathione S-transferase A4-like, transcript variant X1
2129	2	LOC116956285	1.34448067980352e-160	5.70158438093515e-159	0.534493741	LAMP1.2	lysosome-associated membrane glycoprotein 1-like, transcript variant X2
2130	2	LOC116950224	3.79474821343583e-160	1.60615094421084e-158	0.263113739	CLTC.1	clathrin heavy chain 1-like
2131	2	LOC116943972	1.48963060875707e-159	6.29282991972439e-158	0.641448013	RAB5B	ras-related protein Rab-5B-like
2132	2	LOC116956308	2.66395775380859e-159	1.12320844487356e-157	0.274048456	SLC5A7-1	high affinity choline transporter 1-like
2133	2	LOC116943657	1.52233839873025e-158	6.4063616101354e-157	0.404074571	RNF150.1	RING finger protein 150-like
2134	2	LOC116942170	2.21527768550242e-158	9.30458985036955e-157	0.613540844	SNX2	sorting nexin-2-like
2135	2	LOC116955085	6.2317953806873e-158	2.61247803678543e-156	0.493238409	LOC116955085	model_evidence Supporting evidence includes similarity to: 16 Proteins, and 97% coverage of the annotated genomic feature by RNAseq alignments, including 58 samples with support for all annotated introns
2136	2	ENKUR	1.17449229393163e-157	4.91429947062789e-156	0.429392364	ENKUR	enkurin, TRPC channel interacting protein, transcript variant X3
2137	2	LOC116939975	2.27052164990656e-157	9.48223366606432e-156	0.697028363	SWAP70	switch-associated protein 70-like
2138	2	LOC116944801	3.24033722490967e-157	1.35067339316111e-155	0.363825243	CRAT	carnitine O-acetyltransferase-like, transcript variant X1
2139	2	HSD17B10	4.06331096756201e-157	1.69050666712943e-155	0.428078562	HSD17B10	hydroxysteroid 17-beta dehydrogenase 10, transcript variant X2
2140	2	MPDU1	1.21553807488183e-156	5.04758504554431e-155	0.490756123	MPDU1	mannose-P-dolichol utilization defect 1
2141	2	LOC116944395	5.05035765213335e-156	2.09323031215873e-154	0.397172315	TMEM9	transmembrane protein 9-like, transcript variant X1
2142	2	LOC116958322	8.78194956804276e-156	3.63301480529565e-154	0.680316255	COX7B	cytochrome c oxidase subunit 7B, mitochondrial-like
2143	2	LOC116945620	2.30369243579303e-155	9.51225784531304e-154	0.326279926	PTDSS2-1	phosphatidylserine synthase 2-like
2144	2	MAP2K1	3.48878950725123e-155	1.43786564926428e-153	0.354588737	MAP2K1	mitogen-activated protein kinase kinase 1
2145	2	LOC116939413	8.88607158837709e-155	3.6554369771888e-153	0.294981469	LOC116939413	uncharacterized LOC116939413
2146	2	SELENOS	1.91883753892493e-154	7.87871106870355e-153	0.620225315	SELENOS	selenoprotein S
2147	2	LOC116948602	4.69654862967232e-154	1.92479633858231e-152	0.630231185	CD63.2	CD63 antigen-like
2148	2	LOC116953413	4.82486015107971e-154	1.97370024094538e-152	0.34400593	HABP2	hyaluronan-binding protein 2-like
2149	2	LOC116958395	5.67616313217381e-154	2.31762593911642e-152	0.36323689	TCN2	transcobalamin-2-like, transcript variant X5
2150	2	NDUFS5	7.19920162265207e-153	2.9340419674359e-151	0.607877969	NDUFS5	NADH:ubiquinone oxidoreductase subunit S5
2151	2	LOC116955835	2.50882073037968e-151	1.0205789811898e-149	0.22522943	LOC116955835	uncharacterized LOC116955835
2152	2	LOC116946568	3.62935085911104e-151	1.47367745512186e-149	1.034022679	GMNN	geminin-like, transcript variant X2
2153	2	MRPS33	5.41659170226836e-151	2.19531863327918e-149	0.459781213	MRPS33	mitochondrial ribosomal protein S33, transcript variant X1
2154	2	GLB1L2	1.40599740135058e-150	5.68794565662398e-149	0.404886841	GLB1L2	galactosidase beta 1 like 2, transcript variant X3
2155	2	LOC116951358	2.07389579817525e-150	8.37449797766841e-149	0.467188711	SDK2-2	protein sidekick-2-like
2156	2	HADHA	4.33954219127606e-149	1.74911418927999e-147	0.791432463	HADHA	hydroxyacyl-CoA dehydrogenase trifunctional multienzyme complex subunit alpha
2157	2	CNKSR2	5.89430203014404e-149	2.37143100176148e-147	0.439691894	CNKSR2	connector enhancer of kinase suppressor of Ras 2, transcript variant X1
2158	2	COX3	9.9507616804319e-149	3.99613129495505e-147	0.804116333	COX3	cytochrome c oxidase subunit III
2159	2	CABP7	3.80609529732476e-148	1.52570247073598e-146	0.376299804	CABP7	calcium binding protein 7, transcript variant X1
2160	2	TOMM6	4.03276427581066e-148	1.61361990613353e-146	0.464100468	TOMM6	translocase of outer mitochondrial membrane 6
2161	2	LOC116943206	1.32186167269335e-147	5.27951552073733e-146	0.408184987	TTC7B	tetratricopeptide repeat protein 7B-like, transcript variant X1
2162	2	LOC116950483	1.87410911405973e-146	7.47160706144283e-145	2.102510766	LOC116950483	NPC intracellular cholesterol transporter 2-like
2163	2	NDUFA8	3.11860721510769e-146	1.24105878069332e-144	0.468851491	NDUFA8	NADH:ubiquinone oxidoreductase subunit A8
2164	2	LOC116948222	1.12663643411881e-145	4.47537478269207e-144	0.419057982	LOC116948222	uncharacterized LOC116948222
2165	2	LOC116956736	1.47394361170184e-145	5.84442586972081e-144	0.343431599	SAT2.2	diamine acetyltransferase 2-like
2166	2	LOC116955349	6.56277098271989e-145	2.59755657977312e-143	0.321789454	TMPRSS3	transmembrane protease serine 3-like, transcript variant X1
2167	2	FMC1	1.05923542261521e-144	4.18493246917047e-143	0.398765034	FMC1	formation of mitochondrial complex V assembly factor 1 homolog
2168	2	TTC36	1.18600079685263e-144	4.67735718212953e-143	0.397206624	TTC36	tetratricopeptide repeat domain 36
2169	2	LOC116945232	1.60163092248034e-144	6.30520187708348e-143	0.323118562	OXR1.1	oxidation resistance protein 1-like, transcript variant X2
2170	2	SDHAF2	4.65145312665947e-144	1.82787962134757e-142	0.36374019	SDHAF2	succinate dehydrogenase complex assembly factor 2
2171	2	CCDC74B	1.0524890217652e-143	4.12857613234211e-142	0.388345687	CCDC74B	coiled-coil domain containing 74B, transcript variant X7
2172	2	LOC116944091	1.97274122516498e-143	7.72463573853814e-142	0.408400536	RHPN2	rhophilin-2-like, transcript variant X2
2173	2	SLC5A7	3.55713038404812e-143	1.39038226239121e-141	0.376989789	SLC5A7	solute carrier family 5 member 7, transcript variant X5
2174	2	COMMD1	4.83051073890239e-143	1.88475718297454e-141	0.508371613	COMMD1	copper metabolism domain containing 1, transcript variant X1
2175	2	LOC116944646	6.88593067109383e-143	2.68197232361554e-141	0.278079153	EPS8.2	epidermal growth factor receptor kinase substrate 8-like, transcript variant X1
2176	2	ZNF593	3.782402470684e-142	1.47058469156664e-140	0.597956993	ZNF593	zinc finger protein 593
2177	2	LOC116944937	6.11806639103557e-141	2.37447993660566e-139	1.097341646	H2	boophilin-H2-like
2178	2	SUMF2	7.6479130486286e-141	2.96299305007448e-139	0.403078613	SUMF2	sulfatase modifying factor 2, transcript variant X1
2179	2	LOC116951228	1.49527702502947e-140	5.78287859310265e-139	0.249829509	SLC23A1.3	solute carrier family 23 member 1-like
2180	2	LOC116947395	2.24957509287607e-140	8.68478313975562e-139	0.417769384	SLC16A12.1	monocarboxylate transporter 12-like, transcript variant X2
2181	2	LOC116939386	6.02035845599727e-140	2.32016165268231e-138	0.384661788	CLDN9.1	claudin-9-like
2182	2	MTPN	2.08638810231803e-139	8.02656522655323e-138	0.988257874	MTPN	myotrophin
2183	2	DHRS1	3.94192632885123e-139	1.51385132282994e-137	0.520282667	DHRS1	dehydrogenase/reductase 1, transcript variant X1
2184	2	PHB2	1.73427256959259e-138	6.64865018084488e-137	0.571004231	PHB2	prohibitin 2, transcript variant X1
2185	2	LOC116951410	1.91180062103152e-138	7.31646763801394e-137	0.368973733	BBS5-1	Bardet-Biedl syndrome 5 protein homolog
2186	2	LOC116943851	2.87291436714142e-138	1.09755321570425e-136	0.535131498	COA3	cytochrome c oxidase assembly factor 3 homolog, mitochondrial
2187	2	LOC116939545	3.08537588200965e-138	1.17667451389075e-136	0.252346254	FLVCR2	feline leukemia virus subgroup C receptor-related protein 2-like
2188	2	LOC116940924	1.48655861868664e-137	5.6594858191837e-136	0.942177148	tax1bp1b	tax1-binding protein 1 homolog B-like, transcript variant X2
2189	2	LOC116940440	1.73683792048833e-137	6.60088557082485e-136	0.315401752	EXOC6B	exocyst complex component 6B-like, transcript variant X1
2190	2	LOC116940685	5.70109716195497e-137	2.16297066246398e-135	0.816845753	PGAM2	phosphoglycerate mutase 2-like
2191	2	LOC116953992	1.17480073013038e-136	4.44945648944373e-135	0.333987494	KLC1-2	kinesin light chain 1-like, transcript variant X4
2192	2	SH3TC1	4.78226463670103e-136	1.80812404947349e-134	0.333105284	SH3TC1	SH3 domain and tetratricopeptide repeats 1, transcript variant X2
2193	2	DHRS9	5.27396123880736e-136	1.99060320503235e-134	0.345224589	DHRS9	dehydrogenase/reductase 9, transcript variant X2
2194	2	HSPA9	1.48675278675254e-135	5.60197229272616e-134	0.563299779	HSPA9	heat shock protein family A (Hsp70) member 9
2195	2	PAFAH2	2.19570268269686e-135	8.25907548472629e-134	0.427539979	PAFAH2	platelet activating factor acetylhydrolase 2, transcript variant X3
2196	2	ATP6V1C1	4.57488847426588e-135	1.71789017289231e-133	0.52182385	ATP6V1C1	ATPase H+ transporting V1 subunit C1, transcript variant X1
2197	2	LOC116947791	6.99777747671423e-135	2.62321122578473e-133	0.442034508	RAB4B	ras-related protein Rab-4B
2198	2	LOC116947333	8.83419697206741e-135	3.30597623314144e-133	0.450730578	HIF1A	hypoxia-inducible factor 1-alpha-like, transcript variant X3
2199	2	SND1	1.9938611547656e-134	7.44883469162178e-133	0.531836595	SND1	staphylococcal nuclease and tudor domain containing 1
2200	2	LOC116946607	2.79217865292593e-134	1.04135464293422e-132	0.381640776	LYPLA1.1	acyl-protein thioesterase 1-like, transcript variant X2
2201	2	LOC116940172	3.43556847509131e-134	1.27913784224293e-132	0.483897823	LOC116940172	glutamate dehydrogenase, mitochondrial
2202	2	EPHX2	5.35131282870092e-134	1.98904042145645e-132	0.412214954	EPHX2	epoxide hydrolase 2, transcript variant X1
2203	2	LOC116949494	8.18938881198829e-134	3.0387889194754e-132	0.202455836	MYO15A-2	unconventional myosin-XV-like
2204	2	LOC116953565	1.73896307686949e-133	6.44178784310165e-132	0.232631465	LOC116953565	cAMP-dependent protein kinase inhibitor alpha-like
2205	2	LOC116946154	4.60980660117437e-133	1.70477477454541e-131	0.957902397	WBP2	WW domain-binding protein 2-like, transcript variant X1
2206	2	KMO	2.10823302641059e-132	7.78345460355649e-131	0.397226816	KMO	kynurenine 3-monooxygenase
2207	2	LOC116945637	1.41584150053335e-131	5.21842118157987e-130	0.562967635	PKP3	plakophilin-3-like
2208	2	ATP6AP2	3.10418049500924e-131	1.14220323172311e-129	0.408926425	ATP6AP2	ATPase H+ transporting accessory protein 2
2209	2	LOC116942335	4.35233481332013e-131	1.59879161946827e-129	0.528921828	MGLL	monoglyceride lipase-like, transcript variant X1
2210	2	LOC116939079	6.78423386175338e-131	2.48796770018585e-129	0.347164517	ALDH3A2	aldehyde dehydrogenase family 3 member A2-like, transcript variant X3
2211	2	LOC116957040	8.33808916588595e-131	3.05048133708357e-129	0.394559346	SULT2B1.3	sulfotransferase 2B1-like
2212	2	TM7SF2	8.34587919874025e-131	3.05048133708357e-129	0.419085122	TM7SF2	transmembrane 7 superfamily member 2, transcript variant X2
2213	2	GCHFR	8.59835053838165e-131	3.13754096805029e-129	0.450390992	GCHFR	GTP cyclohydrolase I feedback regulator
2214	2	LOC116942766	1.92524517131321e-130	7.0135755685303e-129	0.328966886	PCDH9-1	protocadherin-9-like, transcript variant X1
2215	2	LOC116957948	5.67129687869051e-130	2.06260560487072e-128	0.51088827	TRIM14.17	tripartite motif-containing protein 14-like
2216	2	LOC116940704	7.23622031296023e-130	2.6274058118148e-128	0.35473284	LOC116940704	model_evidence Supporting evidence includes similarity to: 4 ESTs, 2 Proteins, and 99% coverage of the annotated genomic feature by RNAseq alignments, including 12 samples with support for all annotated introns
2217	2	LOC116957357	7.61539751039262e-130	2.76051876420455e-128	0.462576162	LOC116957357	uncharacterized LOC116957357, transcript variant X3
2218	2	LOC116949407	9.33795702445939e-130	3.37935588066399e-128	0.383878648	NR1D2.1	nuclear receptor subfamily 1 group D member 2-like, transcript variant X1
2219	2	VEPH1	1.10002315831464e-129	3.97437643399622e-128	0.363632323	VEPH1	ventricular zone expressed PH domain containing 1, transcript variant X3
2220	2	LOC116947353	1.22362797955671e-129	4.41370046419086e-128	0.263351207	LOC116947353	uncharacterized LOC116947353
2221	2	LOC116940286	3.07199568056342e-129	1.1062709690973e-127	0.529970361	KCT2	keratinocyte-associated transmembrane protein 2-like, transcript variant X2
2222	2	GALNS	4.44749854208029e-129	1.59898855112733e-127	0.382585758	GALNS	galactosamine (N-acetyl)-6-sulfatase, transcript variant X2
2223	2	LOC116938422	5.09591958885763e-129	1.82911871909212e-127	0.245001141	FLO11	flocculation protein FLO11-like
2224	2	LOC116944510	1.16209432801411e-128	4.16439251280366e-127	0.607777507	PPIA	peptidyl-prolyl cis-trans isomerase A-like, transcript variant X1
2225	2	LOC116941700	3.06169311885249e-128	1.09537805768457e-126	0.439217766	LOC116941700	uncharacterized LOC116941700, transcript variant X2
2226	2	LOC116949301	3.46786649654198e-128	1.23867680210632e-126	0.333242051	ATP2B3	plasma membrane calcium-transporting ATPase 3-like, transcript variant X1
2227	2	NOP10	9.7993241434736e-128	3.49450898473518e-126	0.575956425	NOP10	NOP10 ribonucleoprotein
2228	2	CDO1	3.60104871060498e-127	1.28207839588106e-125	0.518493477	CDO1	cysteine dioxygenase type 1
2229	2	LOC116954128	1.77191572461185e-126	6.29832891950626e-125	0.521423336	FTH1-2	ferritin heavy chain B-like
2230	2	LOC116946899	2.25006849547292e-126	7.98501690469373e-125	0.321099714	ABCB1.1	ATP-dependent translocase ABCB1-like, transcript variant X1
2231	2	VPS26A	4.24115490675598e-126	1.50266854575338e-124	0.453689892	VPS26A	VPS26, retromer complex component A, transcript variant X2
2232	2	LOC116951073	6.71238614298947e-126	2.37441201937283e-124	0.783463917	ANXA4.2	annexin A4-like, transcript variant X1
2233	2	NCKAP1	2.28144800388651e-125	8.05732609346853e-124	0.882943804	NCKAP1	NCK associated protein 1
2234	2	VMP1	2.68399914944397e-125	9.46378961730887e-124	0.336830395	VMP1	vacuole membrane protein 1
2235	2	LOC116942496	4.82175403588326e-125	1.69742741836934e-123	0.469518532	IL17RA	interleukin-17 receptor A-like, transcript variant X1
2236	2	LOC116944208	9.52248814081583e-125	3.34688795182885e-123	0.285474559	ZNRF2	E3 ubiquitin-protein ligase znrf2-like
2237	2	LOC116940476	1.00735400771473e-124	3.53491141972344e-123	0.2398701	LOC116940476	uncharacterized LOC116940476, transcript variant X2
2238	2	LOC116946635	1.31228942520934e-124	4.59761751253177e-123	0.311742789	ANGPT1	angiopoietin-1-like
2239	2	LOC116938771	1.96225216167616e-124	6.86382057890757e-123	0.296855481	MREG	melanoregulin-like
2240	2	LOC116943997	2.24959870938707e-124	7.85642843388001e-123	0.468611411	PON2	serum paraoxonase/arylesterase 2-like
2241	2	LOC116947490	3.47928360215498e-124	1.21316544267521e-122	0.495744687	UQCC2	ubiquinol-cytochrome-c reductase complex assembly factor 2
2242	2	LOC116940383	4.77995368992668e-124	1.66404505081809e-122	0.954357917	LOC116940383	model_evidence Supporting evidence includes similarity to: 22 ESTs, 14 Proteins, and 97% coverage of the annotated genomic feature by RNAseq alignments
2243	2	ABCD3	5.80820227874162e-124	2.01880980153667e-122	0.442252581	ABCD3	ATP binding cassette subfamily D member 3, transcript variant X1
2244	2	LOC116951132	8.19987434393782e-124	2.84560252311667e-122	0.383198629	GRM8.2	metabotropic glutamate receptor 8-like, transcript variant X1
2245	2	ARL2	1.2000626593417e-123	4.15800890185468e-122	0.41616314	ARL2	ADP ribosylation factor like GTPase 2
2246	2	TAZ	1.25696122395578e-123	4.34829404828912e-122	0.310848365	TAZ	tafazzin, transcript variant X3
2247	2	LOC116947371	1.66594039887853e-123	5.75404288398805e-122	0.2742476	SLC46A1	proton-coupled folate transporter-like, transcript variant X2
2248	2	LOC116945028	2.80386125559588e-123	9.66913974908533e-122	0.515262724	ERLIN2	erlin-2-B-like
2249	2	LOC116940919	2.33039280035519e-122	8.02378348674029e-121	0.261764165	LOC116940919	uncharacterized LOC116940919
2250	2	LOC116957843	4.58460370731192e-122	1.57605617587666e-120	0.579611919	Eaf	ell-associated factor Eaf-like
2251	2	LOC116940521	4.77341886911073e-122	1.63840144215246e-120	0.225989093	LOC116940521	uncharacterized LOC116940521
2252	2	LOC116939735	7.3070606972645e-122	2.50412172132304e-120	0.409035658	LOC116939735	uncharacterized LOC116939735
2253	2	RAB11FIP4	7.72387417031903e-122	2.64284024765415e-120	0.24578159	RAB11FIP4	RAB11 family interacting protein 4, transcript variant X1
2254	2	TIMM9	1.77919871023185e-121	6.07832940399099e-120	0.718349039	TIMM9	translocase of inner mitochondrial membrane 9, transcript variant X1
2255	2	LOC116953668	1.99304232395861e-121	6.79831688360209e-120	0.423663688	DNAJA1.2	dnaJ homolog subfamily A member 1-like
2256	2	LOC116947784	4.18598995342183e-121	1.42563784971808e-119	0.264654825	ADPGK-1	ADP-dependent glucokinase-like
2257	2	NDUFA9	4.77258018562182e-121	1.62289889996211e-119	0.415366969	NDUFA9	NADH:ubiquinone oxidoreductase subunit A9
2258	2	PGK1	1.03079735636311e-120	3.49977210621763e-119	0.962743402	PGK1	phosphoglycerate kinase 1, transcript variant X1
2259	2	LOC116937244	2.01651211194264e-120	6.83591382145757e-119	0.886183284	HSPBB.5	heat shock protein beta-11-like
2260	2	LOC116945616	6.5390338525575e-120	2.21329671246732e-118	1.512550779	LOC116945616	dispanin subfamily A member 2b-like
2261	2	B3GNT2	4.14775838017848e-119	1.40175089749819e-117	0.343870495	B3GNT2	UDP-GlcNAc:betaGal beta-1,3-N-acetylglucosaminyltransferase 2, transcript variant X4
2262	2	LOC116952981	4.20030669314417e-119	1.4173292953656e-117	0.286703152	FZD4-1	frizzled-4-like, transcript variant X2
2263	2	LOC116942440	5.39922989300246e-119	1.81909329845991e-117	0.335443597	LOC116942440	uncharacterized LOC116942440
2264	2	DMAC2L	1.63504544781682e-118	5.50031291764046e-117	0.35775526	DMAC2L	distal membrane arm assembly complex 2 like, transcript variant X1
2265	2	LOC116940516	2.94798881998133e-118	9.90190679029536e-117	0.360042734	NT5C2	cytosolic purine 5'-nucleotidase-like, transcript variant X1
2266	2	ACAD8	3.15196645177384e-118	1.05708774116208e-116	0.528681873	ACAD8	acyl-CoA dehydrogenase family member 8
2267	2	LOC116949701	4.89538312556527e-118	1.63928172437944e-116	0.713878565	DBI	acyl-CoA-binding protein-like, transcript variant X1
2268	2	BCKDHA	6.87432304543666e-118	2.29845135980377e-116	0.449060321	BCKDHA	branched chain keto acid dehydrogenase E1 subunit alpha
2269	2	LOC116942305	1.99001133016328e-117	6.64355302275029e-116	0.238676131	KLF15	Krueppel-like factor 15
2270	2	LOC116955876	2.26791040470452e-117	7.55981606375475e-116	0.245451119	SRK3.1	tyrosine-protein kinase SRK3-like
2271	2	GGT1	2.42533143160553e-117	8.0723114481938e-116	0.189155444	GGT1	gamma-glutamyltransferase 1
2272	2	SLC6A8	2.56038320081349e-117	8.50891645571405e-116	0.3379384	SLC6A8	solute carrier family 6 member 8
2273	2	LOC116939645	3.79534041556027e-117	1.25939943970716e-115	0.354453858	RALGAPA1	ral GTPase-activating protein subunit alpha-1-like, transcript variant X9
2274	2	LCLAT1	5.96316924544337e-117	1.97576076643521e-115	0.322334963	LCLAT1	lysocardiolipin acyltransferase 1, transcript variant X2
2275	2	FOXRED1	8.91077682108123e-117	2.94793726549239e-115	0.40754719	FOXRED1	FAD dependent oxidoreductase domain containing 1
2276	2	LOC116945641	1.58002556532352e-116	5.21931151781388e-115	0.275712522	INSIG2	insulin-induced gene 2 protein-like
2277	2	GCDH	1.58390863219139e-116	5.22428242092312e-115	0.358597251	GCDH	glutaryl-CoA dehydrogenase, transcript variant X1
2278	2	SRPRA	3.9324980270958e-116	1.29513019731958e-114	0.435726398	SRPRA	SRP receptor subunit alpha
2279	2	LOC116944706	5.06136308795947e-116	1.66441561307192e-114	0.285761112	SLC35G1.1	solute carrier family 35 member G1-like
2280	2	LOC116953616	1.47859039022929e-115	4.85503663709524e-114	0.460849369	ODF3.1	outer dense fiber protein 3-like
2281	2	LOC116940736	2.01246888360524e-115	6.59819462181448e-114	0.31634072	HK2	hexokinase-2-like, transcript variant X1
2282	2	LOC116947690	4.19739295610163e-115	1.37413012021886e-113	0.420120881	FAM177A1	protein FAM177A1-like, transcript variant X3
2283	2	LOC116943513	6.43721041730047e-115	2.10425894697673e-113	0.592033103	GPX4	phospholipid hydroperoxide glutathione peroxidase-like
2284	2	AADAT	7.16209940840331e-115	2.33773904464189e-113	0.282585194	AADAT	aminoadipate aminotransferase
2285	2	LOC116939127	7.37447644584306e-115	2.40348848792038e-113	0.342710008	LOC116939127	model_evidence Supporting evidence includes similarity to: 16 Proteins, and 92% coverage of the annotated genomic feature by RNAseq alignments
2286	2	ZADH2	9.17155789672049e-115	2.98476462692234e-113	0.288242531	ZADH2	zinc binding alcohol dehydrogenase domain containing 2
2287	2	LOC116955488	1.174176780338e-114	3.81555345172845e-113	0.808390002	CSTB	cystatin-B-like, transcript variant X3
2288	2	GLMP	1.26180295060512e-114	4.09424304519089e-113	0.430152044	GLMP	glycosylated lysosomal membrane protein
2289	2	LOC116948700	3.29346561888132e-114	1.06707314527972e-112	0.516824434	KRT8.6	keratin, type II cytoskeletal 8-like
2290	2	RAB21	5.85629679508992e-114	1.89462844915666e-112	0.43766902	RAB21	RAB21, member RAS oncogene family
2291	2	SMIM12	6.26248723720883e-114	2.02305966382014e-112	0.286823465	SMIM12	small integral membrane protein 12, transcript variant X2
2292	2	LOC116939229	1.02035305927933e-113	3.2913503161805e-112	0.421395226	CLTC	clathrin heavy chain 1, transcript variant X1
2293	2	CHCHD5	1.65159620940092e-113	5.31973811318317e-112	0.309149397	CHCHD5	coiled-coil-helix-coiled-coil-helix domain containing 5
2294	2	LOC116954585	2.0032613954364e-113	6.44299312936344e-112	0.341993541	KCNJ10-1	ATP-sensitive inward rectifier potassium channel 10-like, transcript variant X2
2295	2	LOC116948821	2.31927473174552e-113	7.44846608658691e-112	0.265239973	HOOK3	protein Hook homolog 3-like
2296	2	SHMT1	3.01994052956872e-113	9.68453045445783e-112	0.238796335	SHMT1	serine hydroxymethyltransferase 1
2297	2	C50H9orf16	7.06443028729983e-113	2.26216239243606e-111	0.454591527	C50H9orf16	chromosome 50 C9orf16 homolog
2298	2	LOC116939264	9.59096186814778e-113	3.06673448846582e-111	0.348266571	POR	NADPH--cytochrome P450 reductase
2299	2	PSMG1	1.64965056551684e-112	5.26713284487037e-111	0.362845511	PSMG1	proteasome assembly chaperone 1, transcript variant X5
2300	2	MRPL10	2.07953291979503e-112	6.63005800422888e-111	0.676720688	MRPL10	mitochondrial ribosomal protein L10
2301	2	LOC116942376	2.15203474970245e-112	6.85126773140775e-111	0.267690256	CDHR3.1	cadherin-related family member 3-like, transcript variant X1
2302	2	NIT1	5.8694233016364e-112	1.86589901110053e-110	0.345051251	NIT1	nitrilase 1, transcript variant X7
2303	2	MRI1	6.13158677043557e-112	1.94642437263233e-110	0.485896693	MRI1	methylthioribose-1-phosphate isomerase 1
2304	2	LOC116947821	7.04883395328747e-112	2.23436847693889e-110	0.145612297	SLC22A6	solute carrier family 22 member 6-like
2305	2	LOC116939186	9.16425510099213e-112	2.90073763405614e-110	0.564305389	ubqA	polyubiquitin-A-like
2306	2	LOC116944124	1.7742674765247e-111	5.60796167723996e-110	0.317895365	LOC116944124	uncharacterized LOC116944124
2307	2	LOC116943796	2.27351234248953e-111	7.17561000394651e-110	0.43320387	FBN1	fibrillin-1-like
2308	2	TMEM68	3.73454579517823e-111	1.1769980987472e-109	0.259435736	TMEM68	transmembrane protein 68
2309	2	LOC116940845	4.23177394928059e-111	1.3317962513445e-109	0.344582553	Khc	kinesin heavy chain-like, transcript variant X2
2310	2	NEBL	5.09514468011202e-111	1.60121664074421e-109	0.525028339	NEBL	nebulette, transcript variant X1
2311	2	LOC116943024	7.36172172981347e-111	2.31021344626875e-109	0.227131959	TBC1D1	TBC1 domain family member 1-like, transcript variant X1
2312	2	LOC116940199	9.25072678536721e-111	2.89886897709219e-109	0.530316187	VDAC2.1	voltage-dependent anion-selective channel protein 2
2313	2	LOC116945139	9.4533266291422e-111	2.95813712339555e-109	0.343217847	TMEM14A	transmembrane protein 14A-like
2314	2	DMGDH	2.16766025068109e-110	6.77339868089788e-109	0.241993228	DMGDH	dimethylglycine dehydrogenase
2315	2	MRPL4	2.64046183072426e-110	8.23906605618169e-109	0.399600961	MRPL4	mitochondrial ribosomal protein L4
2316	2	LOC116941089	3.65923137365534e-110	1.14017497283811e-108	0.224889568	MYLK-1	myosin light chain kinase, smooth muscle-like, transcript variant X2
2317	2	LOC116945118	3.99948386272929e-110	1.24442864040474e-108	0.196739352	LRATD2.1	protein LRATD2-like
2318	2	LOC116944547	4.03495685993786e-110	1.25369020286075e-108	0.206929575	KCNA1.1	potassium voltage-gated channel subfamily A member 1-like
2319	2	LOC116948817	5.16638788303037e-110	1.60296670376454e-108	0.236608033	CRLF1	cytokine receptor-like factor 1
2320	2	PAX2	5.57664824684239e-110	1.72781709504073e-108	0.377043546	PAX2	paired box 2, transcript variant X5
2321	2	LOC116945971	7.95086020519144e-110	2.45995135390763e-108	0.325613725	CEBPG	CCAAT/enhancer-binding protein gamma-like
2322	2	NFYC	8.64648042833703e-110	2.67140978297162e-108	0.362213908	NFYC	nuclear transcription factor Y subunit gamma, transcript variant X1
2323	2	ND1	4.27010508936008e-109	1.31743537216255e-107	0.728076931	ND1	NADH dehydrogenase subunit 1
2324	2	LOC116945951	5.82148014337472e-109	1.79355475889919e-107	0.21752852	DPEP1.1	dipeptidase 1-like, transcript variant X1
2325	2	LOC116946883	1.16825836030134e-108	3.59427610654618e-107	0.171800399	PTPN11.1	tyrosine-protein phosphatase non-receptor type 11-like
2326	2	NDUFB8	1.40733791813131e-108	4.32377511155106e-107	0.557075149	NDUFB8	NADH:ubiquinone oxidoreductase subunit B8
2327	2	GM2A	1.46239519843311e-108	4.48665297820954e-107	0.674743235	GM2A	GM2 ganglioside activator
2328	2	TMEM125	2.16140965069521e-108	6.62199244028189e-107	0.180885759	TMEM125	transmembrane protein 125
2329	2	RAB14	2.16809860780979e-108	6.63323427823923e-107	0.370459498	RAB14	RAB14, member RAS oncogene family, transcript variant X1
2330	2	TMEM14C	2.40290493785274e-108	7.34139259663569e-107	0.7891911	TMEM14C	transmembrane protein 14C
2331	2	LOC116955539	5.18680267630957e-108	1.58247908875684e-106	0.358760262	LOC116955539	uncharacterized LOC116955539
2332	2	LOC116945608	5.94257144612053e-108	1.81054739191302e-106	0.375642534	PTPRO.1	receptor-type tyrosine-protein phosphatase O-like, transcript variant X1
2333	2	MRPL51	1.7228809517488e-107	5.24190108962131e-106	0.46291857	MRPL51	mitochondrial ribosomal protein L51, transcript variant X2
2334	2	LOC116947400	5.19182460443727e-107	1.57743860422784e-105	0.662274002	GLB1.1	beta-galactosidase-like, transcript variant X3
2335	2	GSR	1.64231393717366e-106	4.98297103009583e-105	0.271893989	GSR	glutathione-disulfide reductase
2336	2	LOC116956195	1.76159722646304e-106	5.33751810671912e-105	0.527631836	KDELR1	ER lumen protein-retaining receptor 1
2337	2	LOC116948683	2.09328057828835e-106	6.3337595679422e-105	0.43991331	LARP4.2	la-related protein 4-like, transcript variant X2
2338	2	LYRM4	2.51368231794766e-106	7.59533142755936e-105	0.440629793	LYRM4	LYR motif containing 4
2339	2	COMMD3	4.87972156576547e-106	1.4724291708128e-104	0.288233097	COMMD3	COMM domain containing 3, transcript variant X1
2340	2	ERG28	7.73011017779172e-106	2.32931865947259e-104	0.311304271	ERG28	ergosterol biosynthesis 28 homolog
2341	2	NDUFA6	1.85099611076069e-105	5.56997692672332e-104	0.801807551	NDUFA6	NADH:ubiquinone oxidoreductase subunit A6
2342	2	LIMD1	4.12704827418776e-105	1.24020341229935e-103	0.210148178	LIMD1	LIM domains containing 1, transcript variant X3
2343	2	ATP6V0B	4.78138445350826e-105	1.43487257227071e-103	0.335496196	ATP6V0B	ATPase H+ transporting V0 subunit b
2344	2	LOC116954472	6.01625127725314e-105	1.80192064548945e-103	0.271297401	MELTF	melanotransferrin-like
2345	2	LOC116938874	6.02089385801088e-105	1.80192064548945e-103	0.193054144	CNBD2	cyclic nucleotide-binding domain-containing protein 2-like
2346	2	LOC116942218	6.09058661322387e-105	1.82029817867602e-103	0.263619292	CGN	cingulin-like
2347	2	LOC116943637	7.84914131656265e-105	2.34269140354528e-103	0.553082088	CANX	calnexin-like, transcript variant X3
2348	2	CPEB3	8.23944979050081e-105	2.45584794501944e-103	0.237452891	CPEB3	cytoplasmic polyadenylation element binding protein 3, transcript variant X1
2349	2	VIL1	9.22688963384064e-105	2.74643746052273e-103	0.237609794	VIL1	villin 1, transcript variant X1
2350	2	LOC116942673	2.92314232846949e-104	8.68912957097275e-103	0.38600865	STAU2	double-stranded RNA-binding protein Staufen homolog 2-like, transcript variant X2
2351	2	LOC116954442	8.87459760606496e-104	2.63443629205985e-102	0.40044623	MGAM.1	maltase-glucoamylase, intestinal-like, transcript variant X9
2352	2	MRPS23	1.06742403679048e-103	3.16438647991584e-102	0.4121293	MRPS23	mitochondrial ribosomal protein S23
2353	2	LOC116947460	2.80144470759279e-103	8.29371103661602e-102	0.267287541	SEC13-1	protein SEC13 homolog, transcript variant X4
2354	2	unassigned_gene_2	3.50271448621403e-103	1.03558720213546e-101	0.359114659	unassigned_gene_2	tRNA-Phe
2355	2	LOC116942363	3.6828903795282e-103	1.08739318504161e-101	0.460437411	TIMM17B-1	mitochondrial import inner membrane translocase subunit Tim17-B-like
2356	2	HSD17B12	7.8272424528471e-103	2.30793335519047e-101	0.503152588	HSD17B12	hydroxysteroid 17-beta dehydrogenase 12
2357	2	LOC116949580	9.60551421108164e-103	2.82847628250446e-101	0.301219452	PLBD1	phospholipase B-like 1
2358	2	LOC116939089	1.9565904383415e-102	5.75373790616433e-101	0.32075829	GGT1-1	glutathione hydrolase 1 proenzyme-like
2359	2	LOC116941543	2.02363587926498e-102	5.94294242778254e-101	0.207096914	SLC18B1-1	MFS-type transporter SLC18B1-like, transcript variant X1
2360	2	SQSTM1	3.34895333435567e-101	9.82195699543277e-100	0.597565007	SQSTM1	sequestosome 1
2361	2	LOC116937845	4.41666405626481e-101	1.29361145765292e-99	0.225322275	STEAP2	metalloreductase STEAP2-like
2362	2	LOC116944375	7.58449385254312e-101	2.21848969985107e-99	0.269459176	LOC116944375	uncharacterized LOC116944375
2363	2	LOC116938002	1.07301992978066e-100	3.13444531881541e-99	0.146770102	SOAT1-1	sterol O-acyltransferase 1-like
2364	2	FAAH	1.09356901539411e-100	3.19022982219951e-99	0.19160203	FAAH	fatty acid amide hydrolase, transcript variant X1
2365	2	LOC116943842	2.09811091229674e-100	6.1126263143797e-99	0.195941305	COL18A1.2	collagen alpha-1(XVIII) chain-like
2366	2	XDH	3.78461893450712e-100	1.10114866403069e-98	0.327913199	XDH	xanthine dehydrogenase
2367	2	LOC116955404	6.90953568582521e-100	2.00769537580053e-98	0.27648537	LOC116955404	uncharacterized LOC116955404
2368	2	LOC116953957	1.17334854541342e-99	3.40488077900877e-98	0.456535522	LOC116953957	carboxypeptidase inhibitor SmCI-like
2369	2	LOC116945883	1.30373304547868e-99	3.77824588522827e-98	0.427237826	GPR1.1	G-protein coupled receptor 1-like, transcript variant X3
2370	2	RENBP	2.12895428796189e-99	6.16162567110125e-98	0.272499456	RENBP	renin binding protein, transcript variant X2
2371	2	QPRT	2.98740854037254e-99	8.63478992188986e-98	0.224951055	QPRT	quinolinate phosphoribosyltransferase, transcript variant X1
2372	2	LOC116957115	3.0511171980635e-99	8.80734447961382e-98	0.308931523	LOC116957115	glycine-rich cell wall structural protein 1.8-like
2373	2	LOC116950485	3.17891034114869e-99	9.16418943097283e-98	0.385980361	LOC116950485	uncharacterized LOC116950485
2374	2	C41H4orf47	3.5134103507212e-99	1.01152143085572e-97	0.163251064	C41H4orf47	chromosome 41 C4orf47 homolog, transcript variant X2
2375	2	LOC116938778	4.88190079199027e-99	1.40367427614727e-97	0.230434418	NOSTRIN	nostrin-like
2376	2	SRSF5	5.70054107980871e-99	1.636912233989e-97	0.664874732	SRSF5	serine and arginine rich splicing factor 5, transcript variant X1
2377	2	NDUFA10	9.42605602889592e-99	2.70316152463131e-97	0.722381104	NDUFA10	NADH:ubiquinone oxidoreductase subunit A10
2378	2	LOC116937069	1.74245160288117e-98	4.99040865195441e-97	0.209945661	LOC116937069	partial true
2379	2	POLR2I	2.22636972225533e-98	6.36805516781031e-97	0.527435979	POLR2I	RNA polymerase II subunit I
2380	2	HADHB	2.39157271196507e-98	6.83168761557038e-97	0.354633695	HADHB	hydroxyacyl-CoA dehydrogenase trifunctional multienzyme complex subunit beta, transcript variant X1
2381	2	TMEM41B	2.69091083183154e-98	7.67678418738226e-97	0.390942742	TMEM41B	transmembrane protein 41B
2382	2	ARSA	7.9362673389856e-98	2.26116711589492e-96	0.459977082	ARSA	arylsulfatase A, transcript variant X4
2383	2	LOC116954118	1.63683989879806e-97	4.6575728052975e-96	0.257869322	DHRS4	dehydrogenase/reductase SDR family member 4-like, transcript variant X2
2384	2	LOC116946493	1.67158047797425e-97	4.75027275027951e-96	0.193236217	OGFR	opioid growth factor receptor-like, transcript variant X7
2385	2	COMMD10	2.5280040434998e-97	7.17476289710081e-96	0.311019129	COMMD10	COMM domain containing 10
2386	2	LOC116950822	3.06921367088799e-97	8.69953763979307e-96	0.490884411	TNFAIP8	tumor necrosis factor alpha-induced protein 8-like protein 1, transcript variant X2
2387	2	MGST3	1.07107070675262e-96	3.03198585247874e-95	0.61567846	MGST3	microsomal glutathione S-transferase 3
2388	2	LOC116941072	1.23103017285287e-96	3.48031400348253e-95	0.214054179	AGR3.1	anterior gradient protein 3-like
2389	2	LOC116954642	1.38153773926117e-96	3.90080199464649e-95	1.008195411	ATP5MC3.1	ATP synthase F(0) complex subunit C3, mitochondrial-like
2390	2	SARAF	1.45378013919243e-96	4.09951069546081e-95	0.321580433	SARAF	store-operated calcium entry associated regulatory factor, transcript variant X2
2391	2	LOC116958188	1.55270989025805e-96	4.37286899478193e-95	0.322053931	SLC27A1	long-chain fatty acid transport protein 1-like
2392	2	LOC116957848	1.84165066735566e-96	5.17996673621024e-95	0.373502435	LOC116957848	uncharacterized LOC116957848
2393	2	TXN	3.30903867710588e-96	9.29535199744061e-95	1.664150158	TXN	thioredoxin
2394	2	PYROXD2	6.66258294850093e-96	1.86918211532212e-94	0.253709462	PYROXD2	model_evidence Supporting evidence includes similarity to: 2 Proteins, and 84% coverage of the annotated genomic feature by RNAseq alignments
2395	2	KCNJ10	9.67900303175746e-96	2.71197269896193e-94	0.148940943	KCNJ10	potassium inwardly rectifying channel subfamily J member 10, transcript variant X2
2396	2	TNIP1	9.69351246141013e-96	2.71257819413754e-94	0.723732602	TNIP1	TNFAIP3 interacting protein 1
2397	2	PDE10A	1.00817441035584e-95	2.81762942395503e-94	0.297448301	PDE10A	phosphodiesterase 10A, transcript variant X4
2398	2	LOC116955956	1.6750767780289e-95	4.67552879071932e-94	0.546223504	NECTIN4.1	nectin-4-like
2399	2	PLEC	2.34337612663289e-95	6.53260702712488e-94	0.334370068	PLEC	plectin, transcript variant X11
2400	2	LOC116950120	2.80217607294334e-95	7.80169857976503e-94	0.156420828	LOC116950120	uncharacterized LOC116950120
2401	2	LOC116956801	3.19907205092851e-95	8.89544503072732e-94	0.184113435	SAT2.3	diamine acetyltransferase 2-like
2402	2	TRAPPC2L	4.9213449337075e-95	1.36671534966818e-93	0.720703636	TRAPPC2L	trafficking protein particle complex 2 like
2403	2	ACSL1	5.24806960429317e-95	1.4556104166352e-93	0.291582597	ACSL1	acyl-CoA synthetase long chain family member 1
2404	2	CERS2	5.6192802016072e-95	1.55660439077814e-93	0.285155191	CERS2	ceramide synthase 2, transcript variant X3
2405	2	LOC116955986	9.7828473807412e-95	2.70654670545017e-93	0.273043157	TRIP6.1	thyroid receptor-interacting protein 6-like
2406	2	SMIM4	1.03920755256752e-94	2.87148079336487e-93	0.293629384	SMIM4	small integral membrane protein 4
2407	2	LOC116950558	1.21402053016269e-94	3.35030012387985e-93	0.186879293	LOC116950558	uncharacterized LOC116950558
2408	2	MRPL43	1.22230220815041e-94	3.36892253531242e-93	0.638545671	MRPL43	mitochondrial ribosomal protein L43
2409	2	LOC116938659	1.34977741289206e-94	3.71560907631578e-93	0.244590788	GALNT1	polypeptide N-acetylgalactosaminyltransferase 1, transcript variant X2
2410	2	LOC116956873	1.37168074231712e-94	3.77117783059833e-93	0.142187218	LOC116956873	uncharacterized LOC116956873
2411	2	LOC116942355	1.67982926655622e-94	4.61260118730509e-93	0.214013132	EPHA4	ephrin type-A receptor 4-like
2412	2	LOC116950895	2.82350854552084e-94	7.74332237446388e-93	0.351148644	LOC116950895	uncharacterized LOC116950895
2413	2	PDHB	2.96852160473997e-94	8.13086210614988e-93	0.584209478	PDHB	pyruvate dehydrogenase E1 subunit beta
2414	2	DPYD	5.87709264502132e-94	1.60774712494625e-92	0.170288121	DPYD	dihydropyrimidine dehydrogenase, transcript variant X2
2415	2	LOC116955523	1.99961463654802e-93	5.46337496530479e-92	0.321810134	LOC116955523	partial true
2416	2	LOC116940436	2.34448052320348e-93	6.39766505008823e-92	0.203087933	LOC116940436	purpurin-like
2417	2	LOC116940459	3.73547499942073e-93	1.01807914779499e-91	0.403488236	wdr1-a	WD repeat-containing protein 1-A-like
2418	2	TUBGCP4	5.93784828553111e-93	1.61631614979257e-91	0.267596965	TUBGCP4	tubulin gamma complex associated protein 4, transcript variant X1
2419	2	LOC116947164	8.7769539877654e-93	2.38618005258964e-91	0.164041226	ABCC2.1	canalicular multispecific organic anion transporter 1-like
2420	2	LOC116948591	1.22809149598495e-92	3.334670691261e-91	0.245076566	LOC116948591	carboxypeptidase inhibitor SmCI-like
2421	2	LOC116938855	3.39350271760197e-92	9.20309557994608e-91	0.71995731	CTNNB1-1	catenin beta-1-like, transcript variant X2
2422	2	MRPS17	4.37578450329249e-92	1.1852386952383e-90	0.478076848	MRPS17	mitochondrial ribosomal protein S17, transcript variant X5
2423	2	FAM136A	5.91393189483755e-92	1.59989337357014e-90	0.402420192	FAM136A	family with sequence similarity 136 member A
2424	2	LOC116936811	7.38365025764184e-92	1.99503868646517e-90	0.198551536	LOC116936811	model_evidence Supporting evidence includes similarity to: 27 Proteins, and 79% coverage of the annotated genomic feature by RNAseq alignments
2425	2	ACAD11	7.80125890382965e-92	2.1052856798578e-90	0.17113332	ACAD11	acyl-CoA dehydrogenase family member 11, transcript variant X2
2426	2	MCEE	8.38946687909512e-92	2.2612444040869e-90	0.235180467	MCEE	methylmalonyl-CoA epimerase, transcript variant X4
2427	2	LOC116939843	1.52888852644339e-91	4.11582037504687e-90	0.315118953	ME1	NADP-dependent malic enzyme-like
2428	2	LOC116943733	2.69122821659323e-91	7.23601104454137e-90	0.254802222	ERBB4.2	receptor tyrosine-protein kinase erbB-4-like
2429	2	LOC116954212	2.83787043040802e-91	7.6209657389698e-90	0.2220534	CRISPLD1.2	cysteine-rich secretory protein LCCL domain-containing 1-like
2430	2	LOC116939342	2.94047208849056e-91	7.88685596677311e-90	0.228580126	SLC22A3	solute carrier family 22 member 3-like, transcript variant X2
2431	2	LOC116944260	5.29211594595668e-91	1.41770623152233e-89	0.304740621	WWP1	NEDD4-like E3 ubiquitin-protein ligase WWP1, transcript variant X3
2432	2	PIGF	9.47019032778789e-91	2.53388149732662e-89	0.211236121	PIGF	phosphatidylinositol glycan anchor biosynthesis class F, transcript variant X1
2433	2	LOC116944280	1.05421893904367e-90	2.81727827663894e-89	0.303633185	MARCHF6	E3 ubiquitin-protein ligase MARCH6-like
2434	2	LOC116944125	1.78409936687379e-90	4.76200617158155e-89	0.367803812	TOX3	TOX high mobility group box family member 3-like, transcript variant X5
2435	2	LOC116942819	2.49773679180838e-90	6.65871166330758e-89	0.302849326	ELMOD1	ELMO domain-containing protein 1-like, transcript variant X6
2436	2	LOC116954521	2.54491345924972e-90	6.77625623749554e-89	0.623065087	FTH1-5	ferritin heavy chain B-like
2437	2	MOCS1	2.80954614782586e-90	7.47182811492626e-89	0.232668154	MOCS1	molybdenum cofactor synthesis 1, transcript variant X1
2438	2	ALPL	4.61326698525355e-90	1.22538858361626e-88	0.302148181	ALPL	partial true
2439	2	LOC116940812	4.93267710008651e-90	1.30864876639612e-88	0.138260086	LOC116940812	uncharacterized LOC116940812
2440	2	DNAJC13	1.05830023920815e-89	2.80430414411165e-88	0.310900821	DNAJC13	DnaJ heat shock protein family (Hsp40) member C13, transcript variant X1
2441	2	TIMM13	1.11659436336987e-89	2.95520823857182e-88	0.363604205	TIMM13	translocase of inner mitochondrial membrane 13
2442	2	LOC116937123	1.31719305174765e-89	3.48192295640683e-88	0.270491599	HSPBB.1	heat shock protein beta-11-like
2443	2	ASPDH	1.854041401804e-89	4.8951595520947e-88	0.213754645	ASPDH	aspartate dehydrogenase domain containing
2444	2	METAP2	3.70824744287473e-89	9.77900018939126e-88	0.563348942	METAP2	methionyl aminopeptidase 2
2445	2	LOC116953462	4.91731502802935e-89	1.29518776044031e-87	0.270065592	APH1A-1	gamma-secretase subunit APH-1A-like
2446	2	MRPS11	5.57334599193642e-89	1.46622384916009e-87	0.299223862	MRPS11	mitochondrial ribosomal protein S11
2447	2	LOC116940298	7.95311961761728e-89	2.08978682583973e-87	0.288725386	MACROH2A1	core histone macro-H2A.1-like, transcript variant X1
2448	2	ATP5F1D	4.11318959268154e-88	1.07950341436603e-86	0.389002415	ATP5F1D	ATP synthase F1 subunit delta
2449	2	LOC116943208	4.62366776982823e-88	1.21202995107178e-86	0.816660735	CALM1	calmodulin-1, transcript variant X2
2450	2	LOC116954748	4.71979640701941e-88	1.2357540843027e-86	0.758292303	CYCS.2	cytochrome c, transcript variant X1
2451	2	NDUFV1	5.98467712331149e-88	1.56506431390217e-86	0.524743149	NDUFV1	NADH:ubiquinone oxidoreductase core subunit V1
2452	2	LOC116941663	7.59508005804167e-88	1.98384213596908e-86	0.184413402	ADGRB1-1	adhesion G protein-coupled receptor B1-like, transcript variant X3
2453	2	VAMP7	1.95931983961191e-87	5.11168395685922e-86	0.250605136	VAMP7	vesicle associated membrane protein 7
2454	2	LOC116948717	2.99881386407988e-87	7.81434687452457e-86	0.191585716	SCRN2	secernin-2-like, transcript variant X1
2455	2	CSDE1	4.42646988354301e-87	1.15208843521079e-85	0.749997783	CSDE1	cold shock domain containing E1, transcript variant X6
2456	2	HACL1	8.6294419848836e-87	2.24334854534836e-85	0.267299537	HACL1	model_evidence Supporting evidence includes similarity to: 1 EST, 9 Proteins, and 93% coverage of the annotated genomic feature by RNAseq alignments, including 59 samples with support for all annotated introns
2457	2	LOC116942412	1.23966923782993e-86	3.21889056115955e-85	0.171137952	arl8ba	ADP-ribosylation factor-like protein 8B-A
2458	2	LOC116943137	1.57911059384496e-86	4.09543357910178e-85	0.341088947	jag1b	protein jagged-1b-like, transcript variant X2
2459	2	LOC116943498	1.86782049274529e-86	4.83849207124246e-85	0.286562244	BCL7B	B-cell CLL/lymphoma 7 protein family member B-like, transcript variant X2
2460	2	C46H12orf73	3.07278328848818e-86	7.95051007046164e-85	0.266759047	C46H12orf73	chromosome 46 C12orf73 homolog
2461	2	LOC116953352	3.87391369480724e-86	1.0011560251039e-84	0.69277983	ANXA4.3	annexin A4-like, transcript variant X2
2462	2	LOC116943988	5.09398868472088e-86	1.31491949985035e-84	0.361163107	LOC116943988	60 kDa heat shock protein, mitochondrial-like
2463	2	LOC116948508	5.84668315660299e-86	1.50744235799411e-84	0.170311679	CYP4B1.3	cytochrome P450 4B1-like
2464	2	LOC116946598	5.87296066239328e-86	1.51244228453452e-84	0.15719136	MOXD1-2	DBH-like monooxygenase protein 1 homolog, transcript variant X3
2465	2	TIMM29	9.13198850841714e-86	2.34897414009834e-84	0.331192306	TIMM29	translocase of inner mitochondrial membrane 29
2466	2	LOC116950669	1.48726924997267e-85	3.82115129990055e-84	0.153534766	HYKK	hydroxylysine kinase-like
2467	2	LOC116940661	2.45056610445507e-85	6.2887366374492e-84	0.4440238	ppp1r3cb	protein phosphatase 1 regulatory subunit 3C-B-like, transcript variant X2
2468	2	LOC116956251	2.99614792436659e-85	7.67985781266757e-84	0.209606656	LOC116956251	uncharacterized LOC116956251
2469	2	IDH2	3.55733547608099e-85	9.10769095606894e-84	0.587463546	IDH2	isocitrate dehydrogenase (NADP(+)) 2
2470	2	TMEM258	4.85938970647946e-85	1.24268001958364e-83	0.61767415	TMEM258	transmembrane protein 258
2471	2	RXYLT1	5.52289453468952e-85	1.41071423538983e-83	0.23883018	RXYLT1	ribitol xylosyltransferase 1, transcript variant X3
2472	2	EPB41L4A	6.84874334081614e-85	1.74734430856803e-83	0.19323377	EPB41L4A	erythrocyte membrane protein band 4.1 like 4A, transcript variant X3
2473	2	HMGCL	7.68174367371266e-85	1.95759702181492e-83	0.243800358	HMGCL	3-hydroxy-3-methylglutaryl-CoA lyase, transcript variant X2
2474	2	LOC116942303	8.30431531232179e-85	2.11379947237282e-83	0.277841298	GRIP1	glutamate receptor-interacting protein 1-like, transcript variant X2
2475	2	LOC116952750	8.93246817951364e-85	2.27105935763165e-83	0.184795829	CYGB	cytoglobin-1-like, transcript variant X3
2476	2	LOC116939584	1.14334729902157e-84	2.90357342400081e-83	0.230104044	TOGARAM1	TOG array regulator of axonemal microtubules protein 1-like, transcript variant X1
2477	2	CPT2	1.84162272839848e-84	4.67146956983016e-83	0.222937255	CPT2	carnitine palmitoyltransferase 2, transcript variant X1
2478	2	MDH1B	1.84759374851419e-84	4.68121013536455e-83	0.201739636	MDH1B	malate dehydrogenase 1B, transcript variant X1
2479	2	LOC116948620	1.85184769430853e-84	4.68658275355705e-83	0.279546307	PRKAG2.2	5'-AMP-activated protein kinase subunit gamma-2-like, transcript variant X2
2480	2	LOC116950559	2.04102544728265e-84	5.15940230154874e-83	0.15920438	H6PD	GDH/6PGL endoplasmic bifunctional protein-like, transcript variant X2
2481	2	LOC116952306	2.69774195682225e-84	6.81164339833492e-83	0.741504353	LAMB2.3	laminin subunit beta-2-like, transcript variant X3
2482	2	MARVELD2	3.63516930729056e-84	9.16805558820352e-83	0.214674214	MARVELD2	MARVEL domain containing 2
2483	2	FAH	4.53135527487124e-84	1.14151698765018e-82	0.412997631	FAH	fumarylacetoacetate hydrolase, transcript variant X1
2484	2	LOC116941545	5.76872947384726e-84	1.45156563977092e-82	0.262485433	SLC18B1-2	MFS-type transporter SLC18B1-like, transcript variant X4
2485	2	RNASEH1	6.9454960241095e-84	1.74567175242121e-82	0.193874311	RNASEH1	ribonuclease H1, transcript variant X2
2486	2	LOC116944399	8.24238574378378e-84	2.06926271581367e-82	0.584692323	LOC116944399	ferritin heavy chain, oocyte isoform-like
2487	2	LOC116945959	1.76303352664251e-83	4.42106820545159e-82	0.141505401	LOC116945959	uncharacterized LOC116945959, transcript variant X2
2488	2	PICALM	1.93276567783047e-83	4.84117031298775e-82	0.314685722	PICALM	phosphatidylinositol binding clathrin assembly protein, transcript variant X1
2489	2	LOC116945849	2.02563954776833e-83	5.06802095054982e-82	0.226545745	LOC116945849	B-cadherin-like
2490	2	LOC116945866	2.80069927396458e-83	6.99919919808643e-82	0.195395391	RIPOR1-1	rho family-interacting cell polarization regulator 1-like, transcript variant X4
2491	2	LOC116955662	2.89183133483285e-83	7.21873396957652e-82	0.425049317	TIMM8A	mitochondrial import inner membrane translocase subunit Tim8 A-like, transcript variant X2
2492	2	HEATR6	7.46146627967623e-83	1.86045436737398e-81	0.226847142	HEATR6	HEAT repeat containing 6
2493	2	LOC116950819	9.67546082902991e-83	2.40976018176078e-81	0.29330245	SCAMP1.1	secretory carrier-associated membrane protein 1-like
2494	2	LOC116956002	1.00492474117263e-82	2.50002058769417e-81	0.312797805	OCLN.1	occludin-like
2495	2	LOC116941709	1.20934064363745e-82	3.00515677814294e-81	0.15215846	DPYS	dihydropyrimidinase-like
2496	2	LOC116939185	1.24618726938989e-82	3.09321985838278e-81	0.241137938	VKORC1	vitamin K epoxide reductase complex subunit 1-like
2497	2	LOC116938816	1.44708266334588e-82	3.58781770493442e-81	0.201048043	LARP4	la-related protein 4-like, transcript variant X5
2498	2	LOC116937939	1.93268388580044e-82	4.78638860421403e-81	0.48958176	LAMP1	lysosome-associated membrane glycoprotein 1-like
2499	2	LOC116941865	2.51103071698654e-82	6.21169051351832e-81	0.266563883	NEO1.1	neogenin-like, transcript variant X4
2500	2	BFAR	2.60630204108587e-82	6.44011664077999e-81	0.252045937	BFAR	bifunctional apoptosis regulator
2501	2	ENOSF1	3.86822799487168e-82	9.54756902958939e-81	0.376009767	ENOSF1	enolase superfamily member 1, transcript variant X3
2502	2	LOC116952954	4.10947994105839e-82	1.01316437559181e-80	0.23037679	CLDN3	claudin-3-like
2503	2	ACADSB	7.62679316964483e-82	1.87822607127342e-80	0.319900978	ACADSB	acyl-CoA dehydrogenase short/branched chain, transcript variant X4
2504	2	YBX1	8.43016417862823e-82	2.07374486575507e-80	0.430647336	YBX1	Y-box binding protein 1
2505	2	ATP23	1.05308818076273e-81	2.58760492917393e-80	0.211821753	ATP23	ATP23 metallopeptidase and ATP synthase assembly factor homolog
2506	2	LOC116948263	1.79225347852517e-81	4.39893096790639e-80	0.17132404	RAB5C	ras-related protein Rab-5C-like
2507	2	LACTB2	1.96275704125765e-81	4.81204061666371e-80	0.365453371	LACTB2	lactamase beta 2
2508	2	LOC116944326	3.22960278205995e-81	7.90910638946607e-80	0.183699632	CDHR5	cadherin-related family member 5-like
2509	2	RUFY2	6.09197697893616e-81	1.49022782067141e-79	0.226472484	RUFY2	RUN and FYVE domain containing 2, transcript variant X3
2510	2	LOC116950428	1.02568629317317e-80	2.5062570413943e-79	0.357253899	LEPROT	leptin receptor gene-related protein-like
2511	2	LOC116945565	1.07535086301439e-80	2.62469248975964e-79	0.153403837	MGAT4C.3	alpha-1,3-mannosyl-glycoprotein 4-beta-N-acetylglucosaminyltransferase C-like, transcript variant X1
2512	2	DAG1	1.14587350375892e-80	2.79371845250525e-79	0.236695878	DAG1	dystroglycan 1, transcript variant X6
2513	2	PRLR	1.40075568700107e-80	3.41135256944041e-79	0.219582174	PRLR	prolactin receptor, transcript variant X1
2514	2	LOC116941313	1.51439564839066e-80	3.68402316812817e-79	0.316393444	PTPRA.1	receptor-type tyrosine-protein phosphatase alpha-like, transcript variant X1
2515	2	ZNF362	2.53352297270435e-80	6.15640477227845e-79	0.161184518	ZNF362	zinc finger protein 362, transcript variant X6
2516	2	LOC116938995	2.60451658273299e-80	6.32192439479516e-79	0.276116127	ATF6B	cyclic AMP-dependent transcription factor ATF-6 beta-like
2517	2	MGAT2	2.89176871915756e-80	7.011422014761e-79	0.179577933	MGAT2	alpha-1,6-mannosyl-glycoprotein 2-beta-N-acetylglucosaminyltransferase, transcript variant X1
2518	2	IFT27	4.63463097979019e-80	1.12248003013286e-78	0.196553039	IFT27	intraflagellar transport 27, transcript variant X2
2519	2	LOC103091784	4.93537358691259e-80	1.1940016694241e-78	0.264418403	PGR	progesterone receptor
2520	2	LOC116952607	4.96518795253894e-80	1.19989311059872e-78	0.292039943	TMEM126A	transmembrane protein 126A-like
2521	2	TMEM30A	6.36999303598985e-80	1.53768831891856e-78	0.352009084	TMEM30A	transmembrane protein 30A
2522	2	LOC116945826	1.1381661388438e-79	2.74446713194093e-78	0.233763374	ECI2.1	enoyl-CoA delta isomerase 2, mitochondrial-like
2523	2	LOC116945563	1.21027670297528e-79	2.91514784366866e-78	0.181895191	MGAT4C.2	alpha-1,3-mannosyl-glycoprotein 4-beta-N-acetylglucosaminyltransferase C-like, transcript variant X3
2524	2	LOC116947794	1.48392876015953e-79	3.57036835426335e-78	0.423824639	CFL2.1	cofilin-2-like
2525	2	LOC116941099	1.90222064000518e-79	4.57178126903646e-78	0.173416903	LOC116941099	uncharacterized LOC116941099
2526	2	CLINT1	2.94863058321851e-79	7.07896918268418e-78	0.331699411	CLINT1	clathrin interactor 1, transcript variant X1
2527	2	LOC116953651	3.21579066829056e-79	7.71192943344302e-78	0.194792534	LOC116953651	venom phosphodiesterase 1-like
2528	2	LOC116940832	5.04902100216042e-79	1.20950757202246e-77	0.387667264	NT5C3	cytosolic 5'-nucleotidase 3-like, transcript variant X2
2529	2	PLPBP	1.4506648463044e-78	3.47132403908155e-77	0.528376327	PLPBP	pyridoxal phosphate binding protein, transcript variant X2
2530	2	LOC116942139	2.5926434753539e-78	6.19723604168651e-77	0.314151373	LOC116942139	molybdopterin synthase catalytic subunit-like
2531	2	LOC116940864	5.91875863997752e-78	1.41323229396071e-76	0.216834038	CSK-1	tyrosine-protein kinase CSK-like, transcript variant X2
2532	2	LOC116951162	7.17433605112544e-78	1.71116873002251e-76	0.186294793	LOC116951162	partial true
2533	2	LOC116954102	1.03626985201024e-77	2.46895226020702e-76	0.452281391	SERPINB1.2	leukocyte elastase inhibitor-like
2534	2	DECR2	1.33136287846908e-77	3.16858595355693e-76	0.323748247	DECR2	2,4-dienoyl-CoA reductase 2, transcript variant X2
2535	2	IGFBP7	1.56452419002238e-77	3.7194700088984e-76	0.24292286	IGFBP7	insulin like growth factor binding protein 7
2536	2	SLC2A9	1.72185217423718e-77	4.08907315799661e-76	0.167659838	SLC2A9	solute carrier family 2 member 9, transcript variant X2
2537	2	COL4A6	2.62934331751079e-77	6.23744974684235e-76	0.438871027	COL4A6	collagen type IV alpha 6 chain, transcript variant X3
2538	2	SPTSSA	3.0226192448032e-77	7.16266202271762e-76	0.275705634	SPTSSA	serine palmitoyltransferase small subunit A
2539	2	LOC116950101	4.90683217737194e-77	1.16151274181389e-75	0.119373154	CDH2.7	cadherin-2-like
2540	2	LOC116958581	5.25838567946096e-77	1.24339029301098e-75	0.161946024	SCN2B.3	sodium channel subunit beta-2-like, transcript variant X2
2541	2	LLPH	5.70440983237427e-77	1.34740613750284e-75	0.557167012	LLPH	LLP homolog, long-term synaptic facilitation factor, transcript variant X1
2542	2	DDRGK1	6.97087912023364e-77	1.64478304655394e-75	0.568836352	DDRGK1	DDRGK domain containing 1
2543	2	COMMD6	7.62175970384266e-77	1.79642913534667e-75	0.385251762	COMMD6	COMM domain containing 6
2544	2	LOC116948356	1.15562720553877e-76	2.72086418264414e-75	0.257252844	PDK2	pyruvate dehydrogenase (acetyl-transferring) kinase isozyme 2, mitochondrial-like
2545	2	MRPL45	1.40338650207051e-76	3.3006628791202e-75	0.438096516	MRPL45	mitochondrial ribosomal protein L45
2546	2	LOC116957729	1.52500927398714e-76	3.58287472959098e-75	0.128743987	LOC116957729	uncharacterized LOC116957729, transcript variant X3
2547	2	HDAC6	1.55510345376415e-76	3.64967495393558e-75	0.325417776	HDAC6	histone deacetylase 6
2548	2	LOC116939593	1.76655959175431e-76	4.14151702796869e-75	0.201421116	LOC116939593	uncharacterized LOC116939593, transcript variant X3
2549	2	STARD5	4.77960536930999e-76	1.11933466042251e-74	0.263292028	STARD5	StAR related lipid transfer domain containing 5
2550	2	LOC116958785	7.15975972225445e-76	1.67344423058332e-74	0.168428071	LOC116958785	partial true
2551	2	MRPS35	7.16091217165899e-76	1.67344423058332e-74	0.500742227	MRPS35	mitochondrial ribosomal protein S35
2552	2	LOC116947368	9.15168988428295e-76	2.13639927404936e-74	0.381473039	NAPA	alpha-soluble NSF attachment protein, transcript variant X1
2553	2	MRPL41	1.3752822620012e-75	3.20709399674948e-74	0.414583174	MRPL41	mitochondrial ribosomal protein L41, transcript variant X2
2554	2	LOC116952155	1.57717267833309e-75	3.67399281282532e-74	0.369203975	CYB5A.1	cytochrome b5-like
2555	2	TMEM220	1.87938056849398e-75	4.37334247331647e-74	0.306139257	TMEM220	transmembrane protein 220
2556	2	LOC116947624	2.11395720930002e-75	4.91399979012632e-74	0.208056342	DUSP7	dual specificity protein phosphatase 7-like
2557	2	COQ9	2.17264533341143e-75	5.045084570724e-74	0.360954889	COQ9	coenzyme Q9, transcript variant X1
2558	2	LOC116955684	3.06972988305291e-75	7.12067120813332e-74	0.274521872	LOC116955684	uncharacterized LOC116955684, transcript variant X5
2559	2	LOC116942357	3.71116080634293e-75	8.599479897989e-74	0.222948954	EPHA4.2	ephrin type-A receptor 4-like
2560	2	VPS35	3.79647324042066e-75	8.78789543438577e-74	0.328043568	VPS35	VPS35 retromer complex component
2561	2	LOC116948447	5.11875923147276e-75	1.18361877934487e-73	0.393812598	CRIM1-3	cysteine-rich motor neuron 1 protein-like, transcript variant X2
2562	2	RIIAD1	6.26828413021494e-75	1.44790113026741e-73	0.33396811	RIIAD1	regulatory subunit of type II PKA R-subunit domain containing 1
2563	2	LOC116948281	6.57944950119509e-75	1.51818032765497e-73	0.090722822	FLVCR2.1	feline leukemia virus subgroup C receptor-related protein 2-like, transcript variant X1
2564	2	DDC	1.38967642233107e-74	3.20325519090726e-73	0.203472384	DDC	dopa decarboxylase, transcript variant X2
2565	2	NDUFA5	2.04070203726629e-74	4.69896243738251e-73	0.677730691	NDUFA5	NADH:ubiquinone oxidoreductase subunit A5
2566	2	LOC116950268	2.40007245666651e-74	5.52066928330817e-73	0.4017942	UNC119B	protein unc-119 homolog B-like
2567	2	LOC116955098	3.60982728174713e-74	8.29467321110253e-73	0.394505351	UQCRC2	cytochrome b-c1 complex subunit 2, mitochondrial
2568	2	LOC116953705	4.27567688150653e-74	9.81439854295247e-73	0.247642415	MUC5AC.8	mucin-5AC-like, transcript variant X3
2569	2	IDH3A	4.62635873822168e-74	1.06082695618492e-72	0.104969185	IDH3A	isocitrate dehydrogenase (NAD(+)) 3 catalytic subunit alpha, transcript variant X2
2570	2	MRPS12	8.60834418499245e-74	1.97184042452274e-72	0.2807561	MRPS12	mitochondrial ribosomal protein S12
2571	2	NDUFA1	1.09418463869167e-73	2.5037452039729e-72	0.31578867	NDUFA1	NADH:ubiquinone oxidoreductase subunit A1
2572	2	HPGD	1.51158492638205e-73	3.45525349405141e-72	0.319043184	HPGD	15-hydroxyprostaglandin dehydrogenase, transcript variant X2
2573	2	PHB	1.8347726703753e-73	4.18965189710333e-72	0.709135071	PHB	prohibitin
2574	2	LOC116948302	2.37158082911273e-73	5.40981475317954e-72	0.138132438	KCNK1.1	potassium channel subfamily K member 1-like
2575	2	LOC116954504	2.81361295434822e-73	6.41147673943636e-72	0.15996718	TM4SF1.1	transmembrane 4 L6 family member 1-like
2576	2	ABHD16A	3.10105504368217e-73	7.05915814969602e-72	0.467764381	ABHD16A	abhydrolase domain containing 16A, phospholipase
2577	2	EPSTI1	3.63421283583036e-73	8.2642601826797e-72	0.104939596	EPSTI1	epithelial stromal interaction 1
2578	2	TMEM42	3.72479490553124e-73	8.46148600721858e-72	0.165452171	TMEM42	transmembrane protein 42
2579	2	LOC116942700	3.98627379360199e-73	9.04612359752631e-72	0.243680513	LOC116942700	uncharacterized LOC116942700
2580	2	SNX29	4.80772142315021e-73	1.08989903511189e-71	0.200339412	SNX29	sorting nexin 29
2581	2	OAT	5.66829381394002e-73	1.28366402279196e-71	0.292918872	OAT	ornithine aminotransferase, transcript variant X1
2582	2	LOC116939341	6.45170164198731e-73	1.45957291420738e-71	0.134751857	CHP1-1	calcineurin B homologous protein 1-like
2583	2	LOC116940248	8.5812369856029e-73	1.93934190188003e-71	0.266337647	NPY1R	neuropeptide Y receptor type 1-like
2584	2	TMEM223	1.10532950470443e-72	2.49545459710608e-71	0.178488168	TMEM223	transmembrane protein 223
2585	2	unassigned_gene_17	1.2765207855396e-72	2.8789868681672e-71	0.241918204	unassigned_gene_17	tRNA-Lys
2586	2	LOC116954506	1.32802577545794e-72	2.9920761240497e-71	0.123426578	MYO7A-1	unconventional myosin-VIIa-like
2587	2	LOC116953946	1.5848585681215e-72	3.56706845962345e-71	0.234221426	RTN1.1	reticulon-1-A-like, transcript variant X2
2588	2	CCS	1.74593493334881e-72	3.92558369302698e-71	0.311972607	CCS	copper chaperone for superoxide dismutase
2589	2	LHX1	1.9493697120087e-72	4.37850761387469e-71	0.212261239	LHX1	LIM homeobox 1
2590	2	SLC23A3	1.96768142448049e-72	4.41512337605337e-71	0.15100086	SLC23A3	solute carrier family 23 member 3, transcript variant X2
2591	2	NIFK	2.25914790104713e-72	5.063949177786e-71	0.388456191	NIFK	nucleolar protein interacting with the FHA domain of MKI67
2592	2	LOC116947863	2.38192114619811e-72	5.33370660739388e-71	0.303351698	ECH1-1	delta(3,5)-Delta(2,4)-dienoyl-CoA isomerase, mitochondrial-like, transcript variant X2
2593	2	TMEM53	2.75188156500355e-72	6.15586378191784e-71	0.365173	TMEM53	transmembrane protein 53
2594	2	LOC116942961	2.87383113370667e-72	6.42212090682954e-71	0.237277144	LOC116942961	uncharacterized LOC116942961, transcript variant X1
2595	2	ANKIB1	5.02554646423032e-72	1.12191239003808e-70	0.156396988	ANKIB1	ankyrin repeat and IBR domain containing 1, transcript variant X1
2596	2	LOC116937078	2.83144495867152e-71	6.314553442349e-70	0.525276825	LOC116937078	uncharacterized LOC116937078
2597	2	LOC116949610	3.51453607175033e-71	7.83000140853344e-70	0.177789076	CYP2D15	cytochrome P450 2D15-like
2598	2	LOC116952322	3.57735591601333e-71	7.96188220942914e-70	0.263514306	IMPDH1.1	inosine-5'-monophosphate dehydrogenase 1b
2599	2	LOC116948268	5.25696969264592e-71	1.16882442548939e-69	0.146150703	MIA3.2	transport and Golgi organization protein 1 homolog
2600	2	LOC116942111	5.81235468518669e-71	1.29100096430227e-69	0.59908142	COX5A	cytochrome c oxidase subunit 5A, mitochondrial, transcript variant X1
2601	2	LOC116941228	1.71891508399478e-70	3.81408158081958e-69	0.323811028	HS3ST1.1	heparan sulfate glucosamine 3-O-sulfotransferase 1-like, transcript variant X2
2602	2	AS3MT	2.31494188113714e-70	5.13141557042787e-69	0.201758392	AS3MT	arsenite methyltransferase, transcript variant X1
2603	2	CALML4	3.56944918197103e-70	7.90424296172955e-69	0.149894344	CALML4	calmodulin like 4, transcript variant X2
2604	2	LOC116951213	4.95391518578874e-70	1.09589783369809e-68	0.112741211	PPARD.2	peroxisome proliferator-activated receptor delta-like
2605	2	LOC116948045	6.87933616588524e-70	1.52030560921529e-68	0.412677799	LOC116948045	uncharacterized LOC116948045
2606	2	LOC116941515	1.21547444525955e-69	2.68344996372028e-68	0.353633203	LYPLA1	acyl-protein thioesterase 1-like
2607	2	LOC116941419	2.03176984322519e-69	4.48111326768347e-68	0.20558457	LMAN2.1	vesicular integral-membrane protein VIP36-like, transcript variant X2
2608	2	SLC38A6	2.04987450166665e-69	4.51650884434419e-68	0.181290524	SLC38A6	solute carrier family 38 member 6, transcript variant X2
2609	2	SLC45A3	2.10018780374285e-69	4.62272800449089e-68	0.218335453	SLC45A3	solute carrier family 45 member 3, transcript variant X2
2610	2	PEX2	2.52829849098574e-69	5.55947276791627e-68	0.146049222	PEX2	peroxisomal biogenesis factor 2, transcript variant X2
2611	2	LOC116946709	4.39320455930997e-69	9.65055245543613e-68	0.274604794	LOC116946709	phosphatase and actin regulator 4B-like
2612	2	LOC116940260	6.48485134150666e-69	1.42310418999876e-67	0.281125802	ANXA7	annexin A7-like, transcript variant X1
2613	2	C77H11orf54	6.95442742252098e-69	1.52462981228061e-67	0.170234168	C77H11orf54	chromosome 77 C11orf54 homolog
2614	2	LOC116940968	8.10215688450272e-69	1.77447737070661e-67	0.340938912	CMBL	carboxymethylenebutenolidase homolog, transcript variant X1
2615	2	LOC116954009	1.26500822346403e-68	2.76777247458508e-67	0.247463479	LOC116954009	uncharacterized LOC116954009, transcript variant X1
2616	2	LOC116940575	1.47383070139318e-68	3.22145661865708e-67	0.426060237	DAPIT	ATP synthase membrane subunit DAPIT, mitochondrial-like
2617	2	LOC116940958	2.62965939422034e-68	5.7421200708586e-67	0.355752067	PTTG1IP.1	pituitary tumor-transforming gene 1 protein-interacting protein-like
2618	2	HPRT1	3.18083679056358e-68	6.93877276845187e-67	0.266935187	HPRT1	hypoxanthine phosphoribosyltransferase 1, transcript variant X2
2619	2	LOC116953797	3.57979416137805e-68	7.80132324831273e-67	0.164557497	MAL.2	myelin and lymphocyte protein-like
2620	2	LOC116944231	3.61633250679456e-68	7.87313936340503e-67	0.583897285	LOC116944231	uncharacterized LOC116944231, transcript variant X4
2621	2	LOC116940105	4.09883291603185e-68	8.91475867984857e-67	0.165922339	LOC116940105	partial true
2622	2	ARFIP2	5.65049888222694e-68	1.2277399500087e-66	0.231989366	ARFIP2	ADP ribosylation factor interacting protein 2, transcript variant X2
2623	2	WASHC4	5.70492924919994e-68	1.23834170767958e-66	0.239311948	WASHC4	WASH complex subunit 4
2624	2	RAB1A	6.56077316579697e-68	1.42270981375185e-66	0.395409426	RAB1A	RAB1A, member RAS oncogene family
2625	2	WDR34	7.20129678295682e-68	1.56006791352282e-66	0.141787002	WDR34	WD repeat domain 34
2626	2	MTX2	1.14611649209154e-67	2.48046709180049e-66	0.266292353	MTX2	metaxin 2
2627	2	LOC116945797	1.2385566265079e-67	2.67789108410421e-66	0.107680361	SLC7A11-1	cystine/glutamate transporter-like
2628	2	LOC116945806	2.38554108363719e-67	5.15272182736065e-66	0.10964499	SSPOP	SCO-spondin-like
2629	2	LOC116943156	3.10433011031439e-67	6.69870525867157e-66	0.16157986	PPP1R14B-1	protein phosphatase 1 regulatory subunit 14B-like
2630	2	LOC116945905	5.82304971863774e-67	1.25529865720624e-65	0.214282942	CPNE3.2	copine-3-like, transcript variant X2
2631	2	KIFAP3	6.81493380068686e-67	1.46768285097733e-65	0.242414929	KIFAP3	kinesin associated protein 3, transcript variant X2
2632	2	LOC116943234	8.04269013752526e-67	1.73039935603345e-65	0.085892221	LOC116943234	uncharacterized LOC116943234
2633	2	TMEM41A	1.03240722369219e-66	2.21906942102211e-65	0.205579499	TMEM41A	transmembrane protein 41A, transcript variant X2
2634	2	LOC116941173	1.1313498378697e-66	2.42936088841485e-65	0.40885956	NAT2	arylamine N-acetyltransferase 2-like, transcript variant X1
2635	2	LOC116942452	1.77778401577882e-66	3.81372865963021e-65	0.211197311	NUAK1	NUAK family SNF1-like kinase 1
2636	2	TMCO1	1.81221155844738e-66	3.88379037116227e-65	0.479628015	TMCO1	transmembrane and coiled-coil domains 1, transcript variant X2
2637	2	LOC116950193	1.87024626621376e-66	4.0042592329354e-65	0.274836736	TNS3.2	tensin-3-like, transcript variant X4
2638	2	LOC116949461	2.26278508799003e-66	4.83998052851767e-65	0.141818799	TGFBR1.2	TGF-beta receptor type-1-like, transcript variant X3
2639	2	SPCS1	5.82009096996541e-66	1.24367644296917e-64	0.584812811	SPCS1	signal peptidase complex subunit 1
2640	2	EFHD2	1.25979487399791e-65	2.68939883353858e-64	0.263639175	EFHD2	EF-hand domain family member D2
2641	2	LOC116948450	2.08961827477351e-65	4.45656744096605e-64	0.123700518	KCNK16.1	potassium channel subfamily K member 16-like
2642	2	LOC116948689	3.82003273900643e-65	8.13915219958824e-64	0.294133681	TMEM106B.1	transmembrane protein 106B-like, transcript variant X1
2643	2	LOC116955936	4.84993134759899e-65	1.03234924334018e-63	0.173547841	NNMT.1	nicotinamide N-methyltransferase-like
2644	2	ARL3	5.82628018202861e-65	1.23897286310382e-63	0.345431644	ARL3	ADP ribosylation factor like GTPase 3, transcript variant X2
2645	2	LOC116938876	6.39011010208947e-65	1.35755849722048e-63	0.139288195	PAOX-1	peroxisomal N(1)-acetyl-spermine/spermidine oxidase-like
2646	2	LOC116946586	6.91770879154319e-65	1.46822520795971e-63	0.336873489	EMILIN1.3	EMILIN-1-like
2647	2	LOC116942887	7.36006371493435e-65	1.56060347129309e-63	0.902949871	SLC25A4	ADP/ATP translocase 1
2648	2	LOC116939263	8.95551138378971e-65	1.89706575282265e-63	0.190603496	LOC116939263	V-type proton ATPase 116 kDa subunit a-like
2649	2	SLC35C1	1.20069656119346e-64	2.54101169168947e-63	0.179299754	SLC35C1	solute carrier family 35 member C1
2650	2	LOC116942479	1.21433136898848e-64	2.56739337657074e-63	0.188146596	FGD4.1	FYVE, RhoGEF and PH domain-containing protein 4-like, transcript variant X1
2651	2	LOC116950287	1.4282787778178e-64	3.01682691464652e-63	0.16192871	ACAD11-1	acyl-CoA dehydrogenase family member 11-like, transcript variant X2
2652	2	MRPL50	1.78863199415814e-64	3.77433996308092e-63	0.159642434	MRPL50	mitochondrial ribosomal protein L50
2653	2	LOC116939360	2.06744437014349e-64	4.35849812657798e-63	0.182339631	STS	steryl-sulfatase-like, transcript variant X3
2654	2	SNX3	2.26830622713328e-64	4.77736173455768e-63	0.367188765	SNX3	sorting nexin 3
2655	2	LOC116955136	3.14845289201481e-64	6.62471883897413e-63	0.150023583	TMEM238-1	transmembrane protein 238-like
2656	2	LOC116955950	5.94587423917914e-64	1.24988535322534e-62	0.087247569	NECTIN3.2	nectin-3-like
2657	2	LOC116955107	6.16687662993386e-64	1.29510304904164e-62	0.201055542	CASP14	caspase-14-like, transcript variant X1
2658	2	SMIM8	9.46324497731541e-64	1.98547375756148e-62	0.168707032	SMIM8	small integral membrane protein 8
2659	2	MMAA	1.27806511767981e-63	2.67893668321298e-62	0.130679979	MMAA	metabolism of cobalamin associated A
2660	2	LOC116946642	1.29783734415891e-63	2.71778769677201e-62	0.183032271	RGS20.1	regulator of G-protein signaling 20-like, transcript variant X3
2661	2	CMC1	2.19694243182069e-63	4.59621279998147e-62	0.337629726	CMC1	C-X9-C motif containing 1
2662	2	LOC116949547	2.21175621994286e-63	4.62280198701088e-62	0.178226974	DIRAS1	GTP-binding protein Di-Ras1-like
2663	2	SLC25A21	2.70314587492716e-63	5.64448720860497e-62	0.185063096	SLC25A21	solute carrier family 25 member 21
2664	2	EBAG9	2.76111049299827e-63	5.76004883187972e-62	0.192665916	EBAG9	partial true
2665	2	MRPS14	3.35285446625747e-63	6.98787040420093e-62	0.309675424	MRPS14	mitochondrial ribosomal protein S14
2666	2	LOC116944572	3.89222914608183e-63	8.10432205232033e-62	0.477201979	PACSIN2	protein kinase C and casein kinase substrate in neurons protein 2-like, transcript variant X2
2667	2	LOC116947640	8.48805175106801e-63	1.76569159863361e-61	0.17529688	COL18A1.3	collagen alpha-1(XVIII) chain-like, transcript variant X2
2668	2	PCTP	1.11367832413693e-62	2.31449117751333e-61	0.186440206	PCTP	phosphatidylcholine transfer protein, transcript variant X2
2669	2	LOC116949367	1.13130762261064e-62	2.34890685688924e-61	0.12437086	LOC116949367	uncharacterized LOC116949367
2670	2	LOC116938942	1.46131245987654e-62	3.03122292786669e-61	0.211641439	LRRC8A	volume-regulated anion channel subunit LRRC8A-like
2671	2	LOC116956143	1.46583805960692e-62	3.03774194862121e-61	0.238083046	RAB2A.2	ras-related protein Rab-2A-like
2672	2	CTDSP1	1.52604482674197e-62	3.1595312638116e-61	0.449336937	CTDSP1	CTD small phosphatase 1, transcript variant X5
2673	2	NNT	1.98888967616391e-62	4.11393027460378e-61	0.206684887	NNT	nicotinamide nucleotide transhydrogenase, transcript variant X2
2674	2	LOC116955765	2.00241455583443e-62	4.13800945889139e-61	0.13845859	BEST2.1	bestrophin-2-like, transcript variant X2
2675	2	LOC116940231	2.23993825195911e-62	4.62450409593849e-61	0.111402565	ANPEP	aminopeptidase N-like
2676	2	SLC41A2	2.4199057657821e-62	4.99136807107382e-61	0.989897309	SLC41A2	solute carrier family 41 member 2, transcript variant X8
2677	2	MALRD1	3.65943711752357e-62	7.54098078430024e-61	0.151320291	MALRD1	MAM and LDL receptor class A domain containing 1
2678	2	LOC116940853	4.20410974806378e-62	8.65526512049824e-61	0.214222963	LRP1	low-density lipoprotein receptor-related protein 1-like, transcript variant X1
2679	2	STOML2	4.49263637392005e-62	9.24061266160139e-61	0.427025471	STOML2	stomatin like 2
2680	2	SHMT2	4.9057165190622e-62	1.00808114849615e-60	0.296574006	SHMT2	serine hydroxymethyltransferase 2
2681	2	CHCHD7	6.97396306942255e-62	1.43174810042995e-60	0.325887545	CHCHD7	coiled-coil-helix-coiled-coil-helix domain containing 7, transcript variant X2
2682	2	LOC116943530	1.0450841425594e-61	2.14354466476215e-60	0.142652215	LOC116943530	uncharacterized LOC116943530
2683	2	LOC116949383	1.06614251854182e-61	2.1846970806724e-60	0.120496655	FAM3C-4	protein FAM3C-like
2684	2	LOC116956159	1.58161717753517e-61	3.2379668722195e-60	0.254250714	COX14	cytochrome c oxidase assembly protein COX14 homolog, transcript variant X3
2685	2	CA14	2.08576751002993e-61	4.26611311851287e-60	0.276383063	CA14	carbonic anhydrase 14, transcript variant X3
2686	2	LOC116941957	2.99762528273861e-61	6.12547298473662e-60	0.104551427	ITGA1	integrin alpha-1-like
2687	2	LOC116941675	4.91770985831395e-61	1.00397149124148e-59	0.36372827	AIG1-1	androgen-induced gene 1 protein-like
2688	2	LOC116943935	7.71274656464113e-61	1.57312816885304e-59	0.552490828	ATP5MC3	ATP synthase F(0) complex subunit C3, mitochondrial-like
2689	2	LOC116937850	9.0632769612621e-61	1.84687388690209e-59	0.152883478	LOC116937850	partial true
2690	2	LOC116944296	1.25749400979547e-60	2.56008998268556e-59	1.016552198	CTSA-1	lysosomal protective protein-like, transcript variant X4
2691	2	UGDH	1.48150374290874e-60	3.01335117782189e-59	0.18729243	UGDH	UDP-glucose 6-dehydrogenase
2692	2	MSRB1	1.67342045591241e-60	3.40055755365663e-59	0.215435714	MSRB1	methionine sulfoxide reductase B1
2693	2	LOC116957283	1.88933085652231e-60	3.83576071397649e-59	0.304012735	MYH9	myosin-9-like, transcript variant X3
2694	2	RAD51	2.05798694740381e-60	4.17431202895843e-59	0.222970523	RAD51	RAD51 recombinase, transcript variant X2
2695	2	LOC116939262	2.11299863908822e-60	4.28194106133309e-59	0.327087427	ATP2A2-1	sarcoplasmic/endoplasmic reticulum calcium ATPase 2, transcript variant X1
2696	2	LOC116944809	2.20270144165553e-60	4.45960761003201e-59	0.196147296	ERBB4.3	receptor tyrosine-protein kinase erbB-4-like, transcript variant X1
2697	2	LOC116952147	2.34195344253208e-60	4.73540111467215e-59	0.087845947	TRIM14.5	tripartite motif-containing protein 14-like
2698	2	ND5	2.34323349189634e-60	4.73540111467215e-59	0.294483514	ND5	NADH dehydrogenase subunit 5
2699	2	LOC116954878	2.988261634173e-60	6.03337714318737e-59	0.236500755	PKM.1	pyruvate kinase PKM-like, transcript variant X2
2700	2	LOC116951205	4.04516739727954e-60	8.15979726501747e-59	0.108776624	LOC116951205	uncharacterized LOC116951205
2701	2	PAM16	4.22136682478655e-60	8.50740963670522e-59	0.174536067	PAM16	presequence translocase associated motor 16
2702	2	LOC116949351	4.60399622944855e-60	9.27002613861554e-59	0.249009467	ADIPOR1-2	adiponectin receptor protein 1-like
2703	2	LOC116952474	5.31321124396793e-60	1.06882153293262e-58	0.472435223	COL4A5	collagen alpha-5(IV) chain-like
2704	2	C43H6orf120	5.40183544825032e-60	1.08565525427003e-58	0.238709833	C43H6orf120	chromosome 43 C6orf120 homolog
2705	2	LOC116942805	7.95103591773673e-60	1.59653021942342e-58	0.146626121	ATP7A	copper-transporting ATPase 1-like, transcript variant X4
2706	2	LOC116941326	9.09860941761383e-60	1.82528906919384e-58	0.148482648	ABLIM1	actin-binding LIM protein 1-like, transcript variant X20
2707	2	LOC116956461	9.7514847935983e-60	1.95447870858555e-58	0.244897443	CYB5R3.1	NADH-cytochrome b5 reductase 3-like
2708	2	LOC116956303	1.07046218301547e-59	2.14355904961724e-58	0.184135341	FARP1.1	FERM, ARHGEF and pleckstrin domain-containing protein 1-like, transcript variant X3
2709	2	LRRC57	1.24393820826709e-59	2.48866945546478e-58	0.208347025	LRRC57	leucine rich repeat containing 57
2710	2	TM2D3	1.55674556627142e-59	3.11164966826976e-58	0.37957949	TM2D3	TM2 domain containing 3
2711	2	ACAA2	2.53022560112287e-59	5.05286052544231e-58	1.137320946	ACAA2	acetyl-CoA acyltransferase 2
2712	2	LOC116953359	2.98411070111648e-59	5.95385647333573e-58	0.109474902	SLC35F2	solute carrier family 35 member F2-like
2713	2	MARCHF5	3.29610012432602e-59	6.57036582859069e-58	0.247828026	MARCHF5	membrane associated ring-CH-type finger 5, transcript variant X2
2714	2	LOC116950605	3.48630312378727e-59	6.94321130736498e-58	0.301304177	TSPAN3	tetraspanin-3-like
2715	2	AVEN	4.53260831851667e-59	9.01882309174426e-58	0.239206903	AVEN	apoptosis and caspase activation inhibitor, transcript variant X2
2716	2	PCDH15	7.73288828122227e-59	1.53727019795123e-57	0.200666006	PCDH15	protocadherin related 15, transcript variant X16
2717	2	LOC116947427	8.91424115712855e-59	1.77051659582859e-57	0.406747208	SYPL1	synaptophysin-like
2718	2	LOC116955319	1.03421589368089e-58	2.05226924448854e-57	0.198103145	NPDC1	neural proliferation differentiation and control protein 1-like
2719	2	GBA	1.20570834648284e-58	2.39041473350077e-57	0.234229865	GBA	glucosylceramidase beta, transcript variant X2
2720	2	LOC116947553	1.34891195665026e-58	2.67191604614397e-57	0.172564877	PFKFB1	6-phosphofructo-2-kinase/fructose-2,6-bisphosphatase-like, transcript variant X2
2721	2	SQOR	1.39514733477606e-58	2.76100914441674e-57	0.262203634	SQOR	sulfide quinone oxidoreductase
2722	2	ENDOU	2.55649539772319e-58	5.0547735735181e-57	0.145391527	ENDOU	endonuclease, poly(U) specific
2723	2	LOC116947200	3.02212249386529e-58	5.97005079341178e-57	0.327933294	DEGS1	sphingolipid delta(4)-desaturase DES1-like
2724	2	TYSND1	3.10797019345727e-58	6.13412230365465e-57	0.138359631	TYSND1	trypsin domain containing 1, transcript variant X2
2725	2	LOC116943891	4.33229355808711e-58	8.54286288963182e-57	0.994369158	LOC116943891	carboxypeptidase inhibitor SmCI-like, transcript variant X1
2726	2	LOC116953926	6.0105960065619e-58	1.18416827332865e-56	0.571475897	SDC3	syndecan-3-like
2727	2	LOC116951305	6.01786867832238e-58	1.18453872093825e-56	0.223718658	SLC26A6.1	solute carrier family 26 member 6-like, transcript variant X2
2728	2	LOC116939023	6.59237723084891e-58	1.29646150966929e-56	0.209582771	LOC116939023	guanine nucleotide-binding protein G(I)/G(S)/G(T) subunit beta-1-like
2729	2	LOC116942989	6.66494229973604e-58	1.30955981662167e-56	0.142683586	RBM47-1	RNA-binding protein 47-like, transcript variant X2
2730	2	PEX13	7.24194113782608e-58	1.42165970486706e-56	0.14439513	PEX13	peroxisomal biogenesis factor 13, transcript variant X2
2731	2	LOC116946924	7.4964601328211e-58	1.47031017622931e-56	0.129441437	CFB.1	complement factor B-like
2732	2	SEC62	7.56224182267471e-58	1.48188908223636e-56	0.203275632	SEC62	SEC62 homolog, preprotein translocation factor
2733	2	SHTN1	8.15704611179567e-58	1.59702167502509e-56	0.147241084	SHTN1	shootin 1, transcript variant X2
2734	2	CARHSP1	8.82112239136777e-58	1.72549951532658e-56	0.350824904	CARHSP1	calcium regulated heat stable protein 1
2735	2	LOC116944402	9.76463316327691e-58	1.90836029090486e-56	0.304435213	MRPL23	39S ribosomal protein L23, mitochondrial-like
2736	2	CPLX1	1.27378459012421e-57	2.48722009700076e-56	0.155193088	CPLX1	complexin 1, transcript variant X1
2737	2	DYNLT1	1.41066000517163e-57	2.7520398164836e-56	0.342806847	DYNLT1	dynein light chain Tctex-type 1
2738	2	LIAS	1.5127878775217e-57	2.9486611628677e-56	0.175086877	LIAS	lipoic acid synthetase, transcript variant X2
2739	2	IQGAP1	1.95515052826051e-57	3.80751699062931e-56	0.35342002	IQGAP1	IQ motif containing GTPase activating protein 1
2740	2	LOC116942634	2.59408330177425e-57	5.04731867936893e-56	0.426084871	SDC2	syndecan-2-like
2741	2	LOC116940083	2.81362339350236e-57	5.46963407832445e-56	0.157476236	TBXAS1	thromboxane-A synthase-like, transcript variant X4
2742	2	LONP1	2.9279139582888e-57	5.68678036443237e-56	0.155258037	LONP1	lon peptidase 1, mitochondrial
2743	2	LOC116951602	3.65328737637762e-57	7.08937842728685e-56	0.290774496	TVP23B	Golgi apparatus membrane protein TVP23 homolog B-like, transcript variant X2
2744	2	SOAT1	4.76487594240415e-57	9.23830801648643e-56	0.272754782	SOAT1	sterol O-acyltransferase 1, transcript variant X1
2745	2	ALG9	6.30589681514458e-57	1.22153117582259e-55	0.145382263	ALG9	ALG9 alpha-1,2-mannosyltransferase
2746	2	LOC116941111	8.13698810843883e-57	1.57484773372754e-55	0.150370758	PPIP5K2	inositol hexakisphosphate and diphosphoinositol-pentakisphosphate kinase 2-like, transcript variant X4
2747	2	LOC116941535	8.5126562211448e-57	1.64610492262226e-55	0.320622855	LOC116941535	uncharacterized LOC116941535
2748	2	LOC116948707	1.07258874950692e-56	2.07225655764454e-55	0.083971989	FZD5	frizzled-5-like
2749	2	NUBP1	1.60908258545307e-56	3.1060384142924e-55	0.358843299	NUBP1	nucleotide binding protein 1
2750	2	MCCC2	1.97184423930711e-56	3.80294138760837e-55	0.205766889	MCCC2	methylcrotonoyl-CoA carboxylase 2
2751	2	LOC116957291	2.05399812238281e-56	3.95791024161253e-55	0.221686354	COX6A1	cytochrome c oxidase subunit 6A1, mitochondrial-like
2752	2	SC5D	2.3280050899101e-56	4.48197088606972e-55	0.251435597	SC5D	sterol-C5-desaturase, transcript variant X1
2753	2	LOC116948339	2.47027772134401e-56	4.75171547327179e-55	0.175968675	LBH	protein LBH-like, transcript variant X1
2754	2	LOC116951528	2.79820894040135e-56	5.37780015693756e-55	0.281463796	MRPS7	28S ribosomal protein S7, mitochondrial-like
2755	2	DHDH	2.86003727352302e-56	5.49182157233218e-55	0.148291375	DHDH	dihydrodiol dehydrogenase
2756	2	SELENOO	3.33028267761545e-56	6.38919821652219e-55	0.139492431	SELENOO	selenoprotein O
2757	2	RAB3IL1	5.87197032037273e-56	1.12556345573846e-54	0.338236768	RAB3IL1	RAB3A interacting protein like 1, transcript variant X2
2758	2	LOC116945424	8.84347747648682e-56	1.69367628357442e-54	0.100887987	SHANK3.3	SH3 and multiple ankyrin repeat domains protein 3-like, transcript variant X3
2759	2	LOC116940999	1.10636317361473e-55	2.11702786017377e-54	0.138725788	ACBD5	acyl-CoA-binding domain-containing protein 5-like
2760	2	PIP4K2A	1.14185910017839e-55	2.18304776793897e-54	0.244909532	PIP4K2A	phosphatidylinositol-5-phosphate 4-kinase type 2 alpha, transcript variant X6
2761	2	FASN	1.16562227345924e-55	2.22654125922428e-54	0.243040427	FASN	fatty acid synthase
2762	2	CDC123	1.24494540131857e-55	2.37599614515771e-54	0.443063996	CDC123	cell division cycle 123
2763	2	LOC116940602	1.39817412700654e-55	2.66611901457921e-54	0.40737505	GRPEL1	grpE protein homolog 1, mitochondrial-like
2764	2	LOC116942196	1.6708870808e-55	3.18338044266551e-54	0.300859904	ADGRL2	adhesion G protein-coupled receptor L2-like, transcript variant X10
2765	2	LOC116943370	1.98703328950294e-55	3.78242290039092e-54	0.300126077	PPP2R5C-1	serine/threonine-protein phosphatase 2A 56 kDa regulatory subunit gamma isoform-like, transcript variant X1
2766	2	NME6	2.06665168258745e-55	3.93057467631156e-54	0.298478218	NME6	NME/NM23 nucleoside diphosphate kinase 6
2767	2	ADH5	2.20532071361573e-55	4.19068167093396e-54	0.327755488	ADH5	alcohol dehydrogenase 5 (class III), chi polypeptide
2768	2	LOC116939250	2.47749965451684e-55	4.70382324207189e-54	0.235379151	VDAC2	voltage-dependent anion-selective channel protein 2-like
2769	2	LOC116950942	2.66044919636907e-55	5.04681239176504e-54	0.187982204	MINPP1.1	multiple inositol polyphosphate phosphatase 1-like, transcript variant X4
2770	2	SLC26A11	2.85202840079932e-55	5.40556582229148e-54	0.133554232	SLC26A11	solute carrier family 26 member 11, transcript variant X1
2771	2	PHF5A	3.3988748675984e-55	6.4364727772874e-54	0.374430532	PHF5A	PHD finger protein 5A, transcript variant X2
2772	2	PGAP1	4.00108017841584e-55	7.57034696634465e-54	0.123861805	PGAP1	post-GPI attachment to proteins inositol deacylase 1
2773	2	LOC116953577	4.24936782080436e-55	8.03320679170475e-54	0.204493766	SLC1A2.2	excitatory amino acid transporter 2-like, transcript variant X1
2774	2	LOC116939460	4.31310521315099e-55	8.14668806683467e-54	0.173000515	LOC116939460	arginase, hepatic-like
2775	2	LOC116947637	4.56991540158907e-55	8.62434120504355e-54	0.298294449	PEX14	peroxisomal membrane protein PEX14-like, transcript variant X7
2776	2	LOC116956744	4.65056138406316e-55	8.76900274023311e-54	0.168775447	LOC116956744	model_evidence Supporting evidence includes similarity to: 12 Proteins, and 98% coverage of the annotated genomic feature by RNAseq alignments
2777	2	NDUFAF1	5.92878744302311e-55	1.11696118148275e-53	0.202702603	NDUFAF1	NADH:ubiquinone oxidoreductase complex assembly factor 1
2778	2	KEAP1	8.48574480026534e-55	1.59731239098055e-53	0.159337824	KEAP1	kelch like ECH associated protein 1, transcript variant X1
2779	2	LOC116938608	9.61095174375385e-55	1.80756658351919e-53	0.472391324	Cxcl15	C-X-C motif chemokine 15-like
2780	2	LOC116939870	1.31020053844649e-54	2.4620338090722e-53	0.236349935	COMMD4	COMM domain-containing protein 4-like, transcript variant X2
2781	2	LOC116958091	1.4915324904869e-54	2.80038412124152e-53	0.225966957	LOC116958091	uncharacterized LOC116958091
2782	2	TTC38	1.53210775845033e-54	2.8741085508009e-53	0.147418857	TTC38	tetratricopeptide repeat domain 38, transcript variant X1
2783	2	LOC116940946	2.51960706442416e-54	4.72254337749197e-53	0.09714564	LOC116940946	uncharacterized LOC116940946
2784	2	LOC116947091	2.82126941615536e-54	5.28344631412487e-53	0.084667287	PLG-2	plasminogen-like
2785	2	OTULIN	3.07991341566885e-54	5.76290102231667e-53	0.228345398	OTULIN	OTU deubiquitinase with linear linkage specificity, transcript variant X2
2786	2	LOC116945990	3.2559178335996e-54	6.08704230218571e-53	0.119128465	LOC116945990	uncharacterized LOC116945990
2787	2	CISD2	3.28319585385407e-54	6.13282001034117e-53	0.206271363	CISD2	CDGSH iron sulfur domain 2
2788	2	PACRGL	3.89273838369694e-54	7.26523229181563e-53	0.139995599	PACRGL	parkin coregulated like, transcript variant X2
2789	2	LOC116943691	4.93225593859589e-54	9.1975268423714e-53	0.19923512	NIPA2.1	magnesium transporter NIPA2-like, transcript variant X1
2790	2	GCLC	5.59522760483221e-54	1.04249673278498e-52	0.202079811	GCLC	glutamate-cysteine ligase catalytic subunit
2791	2	TIMM21	6.26915762218479e-54	1.16707275836044e-52	0.159373739	TIMM21	translocase of inner mitochondrial membrane 21
2792	2	PTPMT1	1.05907338552283e-53	1.96991236746654e-52	0.200048543	PTPMT1	protein tyrosine phosphatase mitochondrial 1, transcript variant X2
2793	2	MYO6	1.08950674836944e-53	2.02480496966424e-52	0.190008012	MYO6	myosin VI
2794	2	GRN	1.21309488147781e-53	2.252582862335e-52	0.224205964	GRN	granulin precursor, transcript variant X3
2795	2	LOC116955634	1.39090326209471e-53	2.58057195594884e-52	0.135021278	ELOVL4	elongation of very long chain fatty acids protein 4-like
2796	2	LOC116950767	1.89578828486994e-53	3.51432753196099e-52	0.176069679	S100A1-14	protein S100-A1-like
2797	2	LOC116940380	1.93820960977471e-53	3.58993680420921e-52	0.200571027	GLUD1	glutamate dehydrogenase 1, mitochondrial-like
2798	2	MRPS25	2.37396191002117e-53	4.39332950947222e-52	0.30642601	MRPS25	mitochondrial ribosomal protein S25
2799	2	IMMP2L	2.5136830391192e-53	4.64798613807505e-52	0.197144988	IMMP2L	inner mitochondrial membrane peptidase subunit 2, transcript variant X2
2800	2	LOC116939215	2.67198965306657e-53	4.93655144734342e-52	0.190583661	LOC116939215	uncharacterized LOC116939215
2801	2	LOC116948365	2.79238541068421e-53	5.15464960642859e-52	0.111208757	RPS6KL1	ribosomal protein S6 kinase-like 1, transcript variant X1
2802	2	PTPN23	3.4054114866961e-53	6.28099698809848e-52	0.228999111	PTPN23	protein tyrosine phosphatase non-receptor type 23, transcript variant X1
2803	2	unassigned_gene_5	3.4154565972112e-53	6.29423951937401e-52	0.416035561	unassigned_gene_5	l-rRNA
2804	2	LOC116944866	3.44180484337413e-53	6.33747921160094e-52	0.125495493	TNR	tenascin-R-like, transcript variant X1
2805	2	MTMR2	4.4000771932103e-53	8.0951838947446e-52	0.22891666	MTMR2	myotubularin related protein 2, transcript variant X2
2806	2	NAGK	6.32729682191493e-53	1.16311070533059e-51	0.41937018	NAGK	N-acetylglucosamine kinase, transcript variant X1
2807	2	DAPP1	7.22440386870903e-53	1.32691036608639e-51	0.103425138	DAPP1	dual adaptor of phosphotyrosine and 3-phosphoinositides 1, transcript variant X2
2808	2	LOC116954951	7.50355784840076e-53	1.37703137222906e-51	0.277403814	UBQLN1.1	ubiquilin-1-like, transcript variant X1
2809	2	MRPL36	7.55207974067605e-53	1.38477909568807e-51	0.282935588	MRPL36	mitochondrial ribosomal protein L36
2810	2	SLC17A5	9.911204119259e-53	1.81584170882204e-51	0.154847749	SLC17A5	solute carrier family 17 member 5
2811	2	LOC116938619	1.81589487750724e-52	3.32414689785011e-51	0.168104661	GUK1-1	guanylate kinase-like, transcript variant X1
2812	2	LOC116947418	2.28466801620862e-52	4.17879286528348e-51	0.141608998	LOC116947418	UPF0577 protein KIAA1324-like homolog
2813	2	LOC116941020	2.37193747080342e-52	4.33480452754898e-51	0.183873713	CNTNAP2.1	contactin-associated protein-like 2
2814	2	LOC116955004	2.4722615968872e-52	4.51439488768258e-51	0.12385671	RAB27A.2	ras-related protein Rab-27A-like, transcript variant X1
2815	2	SLC25A16	2.5799159395817e-52	4.70706091734147e-51	0.205948166	SLC25A16	solute carrier family 25 member 16, transcript variant X2
2816	2	MSRB3	3.5901652305097e-52	6.54482652436571e-51	0.585791183	MSRB3	methionine sulfoxide reductase B3, transcript variant X1
2817	2	LOC116950482	3.62298440797413e-52	6.59917897926768e-51	0.157660749	CERT1-1	ceramide transfer protein-like, transcript variant X1
2818	2	LOC116940599	3.66062558593628e-52	6.66221725321144e-51	0.183495804	LOC116940599	VPS10 domain-containing receptor SorCS2-like
2819	2	MTCH2	3.74227353582859e-52	6.80517572529361e-51	0.536997644	MTCH2	mitochondrial carrier 2, transcript variant X2
2820	2	LOC116958035	4.27182769431642e-52	7.7617236526922e-51	0.120941516	CREG1	protein CREG1-like
2821	2	LOC116946571	4.30291183436627e-52	7.81174084839039e-51	0.107259091	KCNQ4.3	potassium voltage-gated channel subfamily KQT member 4-like
2822	2	PEX1	6.87798825476655e-52	1.24763639960741e-50	0.120405882	PEX1	peroxisomal biogenesis factor 1
2823	2	LOC116939852	7.10179099118168e-52	1.28717031933407e-50	0.186703078	ADGRB3	adhesion G protein-coupled receptor B3-like, transcript variant X2
2824	2	LOC116939083	7.48032240528683e-52	1.3546598703787e-50	0.075888317	CRYGS	gamma-crystallin S-like
2825	2	RRAS2	9.35610190202225e-52	1.69296120660399e-50	0.218917987	RRAS2	RAS related 2
2826	2	CIAO2B	1.0338757582527e-51	1.86923035238988e-50	0.36096818	CIAO2B	cytosolic iron-sulfur assembly component 2B, transcript variant X1
2827	2	SORL1	1.17859829716102e-51	2.12913394685331e-50	0.259606978	SORL1	sortilin related receptor 1, transcript variant X1
2828	2	STX12	1.68213552739772e-51	3.03627535992978e-50	0.317180289	STX12	syntaxin 12
2829	2	LOC116946953	2.09505753392553e-51	3.77849990539754e-50	0.314005842	EPHB1	ephrin type-B receptor 1-B-like, transcript variant X2
2830	2	DPAGT1	2.2555800358246e-51	4.06466994642814e-50	0.139011507	DPAGT1	dolichyl-phosphate N-acetylglucosaminephosphotransferase 1, transcript variant X2
2831	2	GBA2	2.45917993992522e-51	4.42793489674895e-50	0.163244089	GBA2	glucosylceramidase beta 2, transcript variant X5
2832	2	LOC116939879	2.5920670987609e-51	4.66338558218515e-50	0.151417546	LMO3	LIM domain only protein 3, transcript variant X4
2833	2	HECTD1	3.48567378736383e-51	6.26594075998533e-50	0.247174301	HECTD1	HECT domain E3 ubiquitin protein ligase 1, transcript variant X3
2834	2	C5H12orf65	4.44698966105325e-51	7.98749156863094e-50	0.147612349	C5H12orf65	chromosome 5 C12orf65 homolog
2835	2	BET1	5.66495021986346e-51	1.01668269182795e-49	0.280776427	BET1	Bet1 golgi vesicular membrane trafficking protein
2836	2	AP2S1	1.2023487818693e-50	2.15608128092432e-49	0.321552162	AP2S1	adaptor related protein complex 2 subunit sigma 1
2837	2	PSENEN	1.25308868873676e-50	2.24523647842418e-49	0.275226159	PSENEN	presenilin enhancer, gamma-secretase subunit, transcript variant X1
2838	2	FAM162A	1.77095141706297e-50	3.1686620801994e-49	0.539124983	FAM162A	family with sequence similarity 162 member A
2839	2	NEU1	1.77134658100098e-50	3.1686620801994e-49	0.172623824	NEU1	neuraminidase 1
2840	2	IARS2	2.42687856434019e-50	4.33777391561113e-49	0.149377566	IARS2	isoleucyl-tRNA synthetase 2, mitochondrial, transcript variant X2
2841	2	LOC116939080	2.55273716101169e-50	4.55902253788159e-49	0.161046897	POLDIP2-1	polymerase delta-interacting protein 2-like, transcript variant X2
2842	2	HDLBP	2.79221102966478e-50	4.98265635163655e-49	0.343726201	HDLBP	high density lipoprotein binding protein
2843	2	TM9SF1	3.08105767262409e-50	5.49363586806275e-49	0.192565371	TM9SF1	transmembrane 9 superfamily member 1, transcript variant X1
2844	2	TMEM19	3.13603024669777e-50	5.58711893180936e-49	0.181943218	TMEM19	transmembrane protein 19, transcript variant X1
2845	2	ATP6V1D	3.94860307659021e-50	7.02908944760596e-49	0.409103027	ATP6V1D	ATPase H+ transporting V1 subunit D, transcript variant X1
2846	2	LOC116956276	4.30406723029077e-50	7.65566355042896e-49	0.164909131	RNF13.1	E3 ubiquitin-protein ligase RNF13-like, transcript variant X1
2847	2	MRPL46	4.38184087416069e-50	7.7876940519974e-49	0.168835396	MRPL46	mitochondrial ribosomal protein L46, transcript variant X2
2848	2	LOC116952906	5.52214003669122e-50	9.80637430767951e-49	0.260946735	FILIP1L	filamin-A-interacting protein 1-like, transcript variant X1
2849	2	LOC116946683	5.96768053526557e-50	1.05890176347478e-48	1.142189685	SDCBP	syntenin-1-like
2850	2	LOC116955040	7.25424901657264e-50	1.28615083250242e-48	0.263946382	NPTN.1	neuroplastin-like, transcript variant X2
2851	2	FUCA1	7.62893608284548e-50	1.35149063654731e-48	0.142503873	FUCA1	alpha-L-fucosidase 1
2852	2	LOC116941537	8.59667597452867e-50	1.52170170130919e-48	0.078194643	RAB23	ras-related protein Rab-23-like, transcript variant X1
2853	2	LOC116940485	9.96553579477683e-50	1.76258393561887e-48	0.505492542	FGFR2	fibroblast growth factor receptor 2-like, transcript variant X2
2854	2	GLG1	1.2877460494532e-49	2.27577775288321e-48	0.209769857	GLG1	golgi glycoprotein 1
2855	2	C25H8orf82	1.68936398978235e-49	2.98313977198945e-48	0.120414528	C25H8orf82	chromosome 25 C8orf82 homolog
2856	2	MED9	1.93459399755019e-49	3.41343183487427e-48	0.257020565	MED9	mediator complex subunit 9
2857	2	LOC116946975	2.1581228786268e-49	3.80477409910071e-48	0.135927441	LOC116946975	uncharacterized LOC116946975
2858	2	CPSF1	2.68947847955415e-49	4.73775250684571e-48	0.128194175	CPSF1	cleavage and polyadenylation specific factor 1, transcript variant X1
2859	2	LOC116941712	3.21269020854732e-49	5.65490110666334e-48	0.906525615	OAZ2	ornithine decarboxylase antizyme 2-like
2860	2	LOC116942192	4.13567674010804e-49	7.27369182945988e-48	0.166054503	NEDD4L	E3 ubiquitin-protein ligase NEDD4-like, transcript variant X7
2861	2	LOC116940347	4.5734708543053e-49	8.03723474052191e-48	0.461748733	MSPE	beta-microseminoprotein E1-like
2862	2	TPRG1L	5.68211573746625e-49	9.97754087968993e-48	0.245046959	TPRG1L	tumor protein p63 regulated 1 like
2863	2	SEC61B	9.14228922481576e-49	1.60406283867035e-47	0.956903545	SEC61B	SEC61 translocon subunit beta
2864	2	LOC116953244	9.54094902247747e-49	1.6726738002934e-47	0.145836766	DHRSX	dehydrogenase/reductase SDR family member on chromosome X homolog, transcript variant X1
2865	2	LOC116938621	1.09274592180297e-48	1.91422246126363e-47	0.129086931	RPS6KA3	ribosomal protein S6 kinase alpha-3-like
2866	2	LOC116955836	1.09754590315305e-48	1.92109887287356e-47	0.080458128	NECTIN3	nectin-3-like
2867	2	ZFAND3	1.34606091448043e-48	2.35421338442608e-47	0.186897212	ZFAND3	zinc finger AN1-type containing 3
2868	2	SLC2A11	1.82601371754594e-48	3.19109334394049e-47	0.23260011	SLC2A11	solute carrier family 2 member 11
2869	2	AK6	2.14456159598428e-48	3.74480004602438e-47	0.276936435	AK6	adenylate kinase 6
2870	2	LOC116942173	2.65550153965493e-48	4.63331233690228e-47	1.10308985	LOC116942173	model_evidence Supporting evidence includes similarity to: 58 ESTs, 9 Proteins, and 94% coverage of the annotated genomic feature by RNAseq alignments, including 76 samples with support for all annotated introns
2871	2	LOC116940377	3.14666867932888e-48	5.48594213323946e-47	0.125480797	LOC116940377	uncharacterized LOC116940377
2872	2	LOC116939816	3.27067655233457e-48	5.69761711539524e-47	0.388142509	LOC116939816	glutathione S-transferase A-like, transcript variant X3
2873	2	LOC116942294	3.39267025317808e-48	5.90545066969597e-47	0.124938628	AASS-1	alpha-aminoadipic semialdehyde synthase, mitochondrial-like, transcript variant X1
2874	2	C42H3orf84	3.46193895213361e-48	6.02125201595558e-47	0.130226903	C42H3orf84	chromosome 42 C3orf84 homolog
2875	2	LOC116940544	3.71826633746467e-48	6.46195859454798e-47	0.135506856	PI4K2A	phosphatidylinositol 4-kinase type 2-alpha-like, transcript variant X1
2876	2	RNF7	3.99412935744069e-48	6.93589245809485e-47	0.167827703	RNF7	ring finger protein 7
2877	2	LOC116955150	5.04630440842348e-48	8.75609549287826e-47	0.125697028	LOC116955150	uncharacterized LOC116955150
2878	2	DNAJA3	5.43142697179339e-48	9.41690262741802e-47	0.174104822	DNAJA3	DnaJ heat shock protein family (Hsp40) member A3, transcript variant X3
2879	2	SGPL1	5.94449712054157e-48	1.0298325571525e-46	0.155045195	SGPL1	sphingosine-1-phosphate lyase 1, transcript variant X1
2880	2	MIF	6.97655106977193e-48	1.2076745260022e-46	0.714150157	MIF	macrophage migration inhibitory factor
2881	2	KCP	9.38068538817278e-48	1.622563117496e-46	0.16166888	KCP	kielin cysteine rich BMP regulator
2882	2	IP6K1	9.94552434861492e-48	1.71890899579876e-46	0.092026469	IP6K1	inositol hexakisphosphate kinase 1
2883	2	GALC	1.05707565506014e-47	1.82553309077878e-46	0.145534958	GALC	galactosylceramidase
2884	2	EPHX1	1.29994294896304e-47	2.24319298977777e-46	0.311542769	EPHX1	epoxide hydrolase 1, transcript variant X4
2885	2	PDSS1	1.35445288027904e-47	2.33542122614517e-46	0.131746432	PDSS1	decaprenyl diphosphate synthase subunit 1, transcript variant X1
2886	2	NHLRC3	1.56311367072237e-47	2.69309160821634e-46	0.098810257	NHLRC3	NHL repeat containing 3, transcript variant X1
2887	2	LOC116939696	1.65388701113837e-47	2.84725203555457e-46	0.128570966	MAP4K5	mitogen-activated protein kinase kinase kinase kinase 5-like, transcript variant X1
2888	2	C13H9orf64	1.69388803100249e-47	2.91383229264147e-46	0.301796093	C13H9orf64	chromosome 13 C9orf64 homolog, transcript variant X3
2889	2	THEM6	1.71324891393643e-47	2.94483089925209e-46	0.103316262	THEM6	thioesterase superfamily member 6
2890	2	MCTP1	1.86431322695599e-47	3.20198347588288e-46	0.258962803	MCTP1	model_evidence Supporting evidence includes similarity to: 2 ESTs, 8 Proteins, and 98% coverage of the annotated genomic feature by RNAseq alignments, including 16 samples with support for all annotated introns
2891	2	LOC116952394	2.01309148915618e-47	3.45481099549172e-46	0.150262535	LOC116952394	uncharacterized threonine-rich GPI-anchored glycoprotein PJ4664.02-like, transcript variant X1
2892	2	LOC116948575	2.068191326853e-47	3.5466010052287e-46	0.208544325	AGR3.3	anterior gradient protein 3-like, transcript variant X2
2893	2	LOC116951283	2.26182909622395e-47	3.87563180629885e-46	0.116266484	BHLHE41.1	class E basic helix-loop-helix protein 41-like, transcript variant X2
2894	2	GNPTG	2.32117865728462e-47	3.97422693410534e-46	0.191197505	GNPTG	N-acetylglucosamine-1-phosphate transferase subunit gamma, transcript variant X1
2895	2	LOC116945633	2.63329789589459e-47	4.5051133083424e-46	0.078698102	en1-b	homeobox protein engrailed-1-B-like, transcript variant X1
2896	2	BLOC1S3	2.86094379596053e-47	4.89076672107901e-46	0.178486371	BLOC1S3	biogenesis of lysosomal organelles complex 1 subunit 3, transcript variant X2
2897	2	LOC116946572	3.04015547040318e-47	5.19308671993364e-46	0.201467744	KRTCAP3	keratinocyte-associated protein 3-like
2898	2	LOC116951161	3.72277312858667e-47	6.35416917759619e-46	0.066458601	uricase-like	uricase-like
2899	2	SLC5A11	4.35570002640917e-47	7.4287005031157e-46	0.096524019	SLC5A11	solute carrier family 5 member 11
2900	2	MRRF	5.7156107751903e-47	9.74048269190108e-46	0.378448713	MRRF	mitochondrial ribosome recycling factor
2901	2	TMA16	5.99543318735119e-47	1.02094326222127e-45	0.267894694	TMA16	translation machinery associated 16 homolog
2902	2	LOC116946714	6.17014050574296e-47	1.04987975592297e-45	0.090935644	LOC116946714	uncharacterized LOC116946714
2903	2	LOC116940035	6.72025233899308e-47	1.1425989406398e-45	0.109347956	PRR5L	proline-rich protein 5-like, transcript variant X2
2904	2	MOCOS	7.04373079938599e-47	1.19667157362809e-45	0.128592153	MOCOS	molybdenum cofactor sulfurase, transcript variant X2
2905	2	TMEM59	7.3397214001999e-47	1.24599428128432e-45	0.218490893	TMEM59	transmembrane protein 59
2906	2	LOC116942596	7.4166496622917e-47	1.25808141414333e-45	0.175989908	EPB41.1	protein 4.1-like, transcript variant X4
2907	2	LOC116940313	7.92755355582433e-47	1.34370809383327e-45	0.125114845	PTPN13	tyrosine-protein phosphatase non-receptor type 13-like, transcript variant X1
2908	2	ADSS2	8.00874852197883e-47	1.35642389192219e-45	0.310772989	ADSS2	adenylosuccinate synthase 2
2909	2	AP2M1	9.33550127698673e-47	1.57991491950361e-45	0.200273603	AP2M1	adaptor related protein complex 2 subunit mu 1, transcript variant X4
2910	2	RNF141	1.14548086355838e-46	1.93708838566489e-45	0.26586137	RNF141	ring finger protein 141, transcript variant X2
2911	2	PIN4	1.33217432691371e-46	2.2510671876395e-45	0.259507912	PIN4	peptidylprolyl cis/trans isomerase, NIMA-interacting 4
2912	2	LOC116948392	1.93175894279629e-46	3.26171780910117e-45	0.113257923	CLEC18A	C-type lectin domain family 18 member A-like, transcript variant X2
2913	2	LOC116938750	1.97908174294726e-46	3.33905442759771e-45	0.237866441	MUC5AC.1	mucin-5AC-like, transcript variant X3
2914	2	LOC116944104	2.07341812214029e-46	3.49553153407947e-45	0.147085877	UBE2QL1	ubiquitin-conjugating enzyme E2Q-like protein 1
2915	2	DMAC1	2.20920629229846e-46	3.72159774715645e-45	0.166856847	DMAC1	distal membrane arm assembly complex 1
2916	2	MROH1	2.61256617475623e-46	4.39771962918542e-45	0.194091116	MROH1	maestro heat like repeat family member 1, transcript variant X1
2917	2	LOC116953529	2.91566277411736e-46	4.90416264617429e-45	0.187452642	ARHGEF18.1	rho guanine nucleotide exchange factor 18-like, transcript variant X1
2918	2	LOC116944901	3.1421119966393e-46	5.28100797476475e-45	0.097296364	FMO5	dimethylaniline monooxygenase [N-oxide-forming] 5-like
2919	2	SPPL2B	3.61535718624731e-46	6.07175468733137e-45	0.287410732	SPPL2B	signal peptide peptidase like 2B, transcript variant X3
2920	2	LOC116938703	4.25476395739847e-46	7.14013749825609e-45	0.216050227	EPB41L5	band 4.1-like protein 5
2921	2	LOC116957480	4.32524083388205e-46	7.25286758762499e-45	0.121441233	ALCAM.3	CD166 antigen-like, transcript variant X1
2922	2	LOC116940787	4.36440881620625e-46	7.31296479524053e-45	0.095706214	SAMD9L.2	sterile alpha motif domain-containing protein 9-like, transcript variant X3
2923	2	LOC116941582	7.21224455206998e-46	1.20755622008629e-44	0.1702124	CSMD3.1	CUB and sushi domain-containing protein 3-like
2924	2	LOC116954100	7.6299990997734e-46	1.27652848609842e-44	0.116388705	NDRG3-1	protein NDRG3-like, transcript variant X1
2925	2	ETFRF1	7.87099320994035e-46	1.3158455695796e-44	0.138335022	ETFRF1	electron transfer flavoprotein regulatory factor 1
2926	2	LOC116955104	9.74713373179197e-46	1.62825313069411e-44	0.205600258	DBP	D site-binding protein-like
2927	2	TMEM231	1.17580446722419e-45	1.96268212245547e-44	0.255140552	TMEM231	transmembrane protein 231
2928	2	LAMTOR1	1.30608528638007e-45	2.1784947217852e-44	0.383071239	LAMTOR1	late endosomal/lysosomal adaptor, MAPK and MTOR activator 1, transcript variant X2
2929	2	SLC25A15	1.3258449721284e-45	2.20977515195332e-44	0.09394094	SLC25A15	solute carrier family 25 member 15, transcript variant X1
2930	2	LOC116942607	1.72684865351196e-45	2.87594271203163e-44	0.523445323	CAP1.1	adenylyl cyclase-associated protein 1-like, transcript variant X1
2931	2	LOC116946204	2.05229925059388e-45	3.41536800286333e-44	0.104426683	rab11fip4a	rab11 family-interacting protein 4A-like, transcript variant X2
2932	2	LOC116948172	2.14814689166523e-45	3.57216826413401e-44	0.096185855	NFKBIZ	NF-kappa-B inhibitor zeta-like
2933	2	SCYL3	2.5319165045294e-45	4.20715656996953e-44	0.15396533	SCYL3	SCY1 like pseudokinase 3
2934	2	IMMT	3.19080665634013e-45	5.29799318366011e-44	0.173500264	IMMT	inner membrane mitochondrial protein, transcript variant X1
2935	2	MRPL9	3.28806188486286e-45	5.45535161818599e-44	0.242980477	MRPL9	mitochondrial ribosomal protein L9, transcript variant X1
2936	2	LOC116953496	3.45860032511047e-45	5.73396779937375e-44	0.127645478	LOC116953496	model_evidence Supporting evidence includes similarity to: 12 Proteins, and 94% coverage of the annotated genomic feature by RNAseq alignments, including 54 samples with support for all annotated introns
2937	2	LOC116939370	3.64407978474218e-45	6.03691558306419e-44	0.185720976	ZDHHC17-1	palmitoyltransferase ZDHHC17-like, transcript variant X2
2938	2	LOC116945993	3.78604961190144e-45	6.26738144872938e-44	0.07484559	LOC116945993	uncharacterized LOC116945993
2939	2	SPTBN1	3.80801309260734e-45	6.29899274136337e-44	0.524934606	SPTBN1	spectrin beta, non-erythrocytic 1, transcript variant X1
2940	2	MAN2C1	3.86856697055859e-45	6.39434241100527e-44	0.113065166	MAN2C1	mannosidase alpha class 2C member 1, transcript variant X1
2941	2	LOC116954016	4.54997242640434e-45	7.51498077374617e-44	0.153902111	SYNGR1	synaptogyrin-1-like, transcript variant X1
2942	2	LOC116947793	5.86762380444633e-45	9.6840039152721e-44	0.264089766	LOC116947793	uncharacterized LOC116947793
2943	2	LOC116940604	6.97035120334827e-45	1.14953231894859e-43	0.098398751	LOC116940604	uncharacterized LOC116940604
2944	2	GNL2	8.55678870223152e-45	1.41010485687861e-43	0.273605	GNL2	G protein nucleolar 2
2945	2	AFG3L2	1.02172911464816e-44	1.68248301810165e-43	0.141483717	AFG3L2	AFG3 like matrix AAA peptidase subunit 2
2946	2	LOC116936852	1.17575330988988e-44	1.93466464107498e-43	0.200838057	UQCRQ	cytochrome b-c1 complex subunit 8
2947	2	LOC116941365	1.43396948018484e-44	2.35778499784584e-43	0.352996646	lap-2	putative aminopeptidase W07G4.4, transcript variant X2
2948	2	WDR25	1.49994397260445e-44	2.46441804384459e-43	0.188981488	WDR25	WD repeat domain 25
2949	2	unassigned_gene_4	1.57134559665744e-44	2.57980184766622e-43	0.197840274	unassigned_gene_4	tRNA-Val
2950	2	RNF11	2.12291290330213e-44	3.48275039184748e-43	0.144425213	RNF11	ring finger protein 11
2951	2	BOLA3	2.15772158479973e-44	3.53721418308176e-43	0.127541128	BOLA3	bolA family member 3
2952	2	CCDC59	2.18944682848533e-44	3.58654574804898e-43	0.224595145	CCDC59	coiled-coil domain containing 59
2953	2	NUCB2	2.34290432739017e-44	3.83506552606411e-43	0.266981557	NUCB2	nucleobindin 2, transcript variant X2
2954	2	LOC116946679	2.69465226212206e-44	4.40755221459684e-43	0.122806555	MYCN.5	N-myc proto-oncogene protein-like, transcript variant X2
2955	2	DCTN6	2.96255570729575e-44	4.84214741236353e-43	0.385209067	DCTN6	dynactin subunit 6
2956	2	LOC116938779	3.11302187855689e-44	5.08429379972185e-43	0.174264135	ARHGAP12	rho GTPase-activating protein 12-like, transcript variant X1
2957	2	ACADS	3.13227218358155e-44	5.11193336231318e-43	0.204243615	ACADS	acyl-CoA dehydrogenase short chain
2958	2	RITA1	3.19010467689884e-44	5.20245207404877e-43	0.099230491	RITA1	RBPJ interacting and tubulin associated 1, transcript variant X1
2959	2	LOC116958143	3.36001684726839e-44	5.47548146023325e-43	0.301743989	LOC116958143	uncharacterized LOC116958143, transcript variant X3
2960	2	LOC116943533	4.72545883325093e-44	7.69489653002399e-43	0.256040337	AFF4.1	AF4/FMR2 family member 4-like
2961	2	RNASET2	5.33719624469853e-44	8.6846066597995e-43	0.371325125	RNASET2	ribonuclease T2, transcript variant X1
2962	2	LOC116942198	5.36137593946089e-44	8.7174940978636e-43	0.165224258	WDR7.1	WD repeat-containing protein 7-like, transcript variant X1
2963	2	LOC116941586	5.9711894848322e-44	9.70185794477138e-43	0.080984014	ANGPT4	angiopoietin-4-like
2964	2	PHYHD1	6.18359060012409e-44	1.00395369336975e-42	0.158461108	PHYHD1	phytanoyl-CoA dioxygenase domain containing 1, transcript variant X2
2965	2	LOC116945896	6.35702066811112e-44	1.03134913601475e-42	0.187486825	NCOA5.1	nuclear receptor coactivator 5-like, transcript variant X1
2966	2	YIPF3	6.42831801552518e-44	1.04214658189698e-42	0.150438898	YIPF3	Yip1 domain family member 3, transcript variant X1
2967	2	ANAPC16	6.96938427578955e-44	1.12902997335007e-42	0.291595187	ANAPC16	anaphase promoting complex subunit 16, transcript variant X2
2968	2	AACS	8.34340056732815e-44	1.35062255167648e-42	0.103847666	AACS	model_evidence Supporting evidence includes similarity to: 4 ESTs, 10 Proteins, and 99% coverage of the annotated genomic feature by RNAseq alignments, including 49 samples with support for all annotated introns
2969	2	LOC116944844	1.06792102441595e-43	1.72746841998123e-42	0.070886172	RGSL1	regulator of G-protein signaling protein-like
2970	2	LOC116942118	1.13108744842384e-43	1.828300072077e-42	0.194528987	LOC116942118	uncharacterized LOC116942118, transcript variant X3
2971	2	LOC116948618	1.23229572358877e-43	1.99042942353488e-42	0.162684744	DPP10-2	inactive dipeptidyl peptidase 10-like
2972	2	UFSP2	1.47952812941221e-43	2.38800840696531e-42	0.263431273	UFSP2	UFM1 specific peptidase 2
2973	2	LOC116939282	1.70038522779743e-43	2.74246419229268e-42	0.088966255	FH5	formin-like protein 5
2974	2	LOC116940962	1.9075310156567e-43	3.07430182105141e-42	0.109533826	znf652-b	zinc finger protein 652-B-like
2975	2	SNX27	2.0557738642784e-43	3.31079065077741e-42	0.137640052	SNX27	sorting nexin 27, transcript variant X2
2976	2	PFDN5	2.18378241459459e-43	3.51436983893037e-42	0.628649517	PFDN5	prefoldin subunit 5
2977	2	LOC116949438	2.36623027655746e-43	3.80519622878023e-42	1.346987935	LOC116949438	glutathione peroxidase 2-like
2978	2	LOC116948414	2.9040202481483e-43	4.66661395691836e-42	0.109189542	RDH14	retinol dehydrogenase 14-like
2979	2	LOC116953993	4.10227875393488e-43	6.58733606635141e-42	0.066092865	TST	putative thiosulfate sulfurtransferase, mitochondrial
2980	2	DDX1	4.40689784617248e-43	7.07131665353333e-42	0.231124461	DDX1	DEAD-box helicase 1, transcript variant X1
2981	2	UBASH3B	4.53114390619753e-43	7.26537505017818e-42	0.185297843	UBASH3B	ubiquitin associated and SH3 domain containing B, transcript variant X1
2982	2	MANBA	4.75224087400446e-43	7.61433080082097e-42	0.112519439	MANBA	mannosidase beta, transcript variant X1
2983	2	LOC116946895	7.70487534877102e-43	1.23362242555724e-41	0.225670428	MLF2	myeloid leukemia factor 2-like, transcript variant X2
2984	2	LOC116948211	7.81675130612559e-43	1.25062327706963e-41	0.125189037	LOC116948211	model_evidence Supporting evidence includes similarity to: 2 Proteins, and 99% coverage of the annotated genomic feature by RNAseq alignments, including 64 samples with support for all annotated introns
2985	2	LOC116950883	8.27427611444202e-43	1.32286043235769e-41	0.144324382	DNAJB12	dnaJ homolog subfamily B member 12-like, transcript variant X2
2986	2	SMIM15	8.64282656392976e-43	1.38077797185342e-41	0.211675809	SMIM15	small integral membrane protein 15
2987	2	LOC116940368	1.0641955194892e-42	1.69892318144037e-41	0.161787001	LOC116940368	protein transport protein Sec24A-like
2988	2	LOC116940918	1.18042075704844e-42	1.88310114524931e-41	0.140838474	LOC116940918	uncharacterized LOC116940918
2989	2	DHTKD1	1.18179590770339e-42	1.8839267564964e-41	0.1053296	DHTKD1	dehydrogenase E1 and transketolase domain containing 1
2990	2	LOC116950457	1.61580362666845e-42	2.5739201063833e-41	0.117555842	MME.2	neprilysin-like
2991	2	SLC7A7	1.64276757139954e-42	2.61497646673432e-41	0.146493238	SLC7A7	solute carrier family 7 member 7, transcript variant X4
2992	2	LOC116951956	1.74153908180735e-42	2.77019471470401e-41	0.344749676	CNN2	calponin-2-like
2993	2	LOC116952314	1.93460303593726e-42	3.07506692405453e-41	0.13192842	SLMAP.1	sarcolemmal membrane-associated protein-like, transcript variant X2
2994	2	LOC116952585	2.05606300925203e-42	3.26576544643813e-41	0.167570302	FARP1	FERM, ARHGEF and pleckstrin domain-containing protein 1-like, transcript variant X2
2995	2	CDKL4	3.11154805326748e-42	4.93868324321729e-41	0.100050374	CDKL4	cyclin dependent kinase like 4
2996	2	TRAPPC5	3.92181015393176e-42	6.22024575100497e-41	0.214966477	TRAPPC5	trafficking protein particle complex 5
2997	2	LOC116954062	4.9852898722663e-42	7.90128878961575e-41	0.136101269	SLC52A3	riboflavin transporter 2-like, transcript variant X1
2998	2	CPE	5.69827510845995e-42	9.0248024014088e-41	0.1714816	CPE	carboxypeptidase E
2999	2	C2CD5	6.78127337374452e-42	1.07322933862426e-40	0.15488841	C2CD5	C2 calcium dependent domain containing 5, transcript variant X2
3000	2	LOC116938695	6.94690126408455e-42	1.09865068443589e-40	0.08330378	INHBB	inhibin beta B chain-like
3001	2	LOC116949448	7.81339072228044e-42	1.23479679134054e-40	0.111123535	MPZ.1	myelin protein P0-like, transcript variant X2
3002	2	LOC116942048	8.63570310145471e-42	1.36377059690622e-40	0.205049758	MTX3	metaxin-3-like, transcript variant X2
3003	2	SHROOM2	9.54584934053266e-42	1.50642006080087e-40	0.182653258	SHROOM2	shroom family member 2, transcript variant X4
3004	2	CELSR2	1.35934085521424e-41	2.14362100261962e-40	0.141459957	CELSR2	cadherin EGF LAG seven-pass G-type receptor 2, transcript variant X4
3005	2	LOC116955952	1.45764681351146e-41	2.2969962376188e-40	0.081842907	NECTIN3.3	nectin-3-like, transcript variant X1
3006	2	NAXD	1.59376068890131e-41	2.50968753068783e-40	0.23987113	NAXD	NAD(P)HX dehydratase, transcript variant X2
3007	2	LOC116939402	1.6107819813924e-41	2.53467391011798e-40	0.173070674	SLC30A1	zinc transporter 1-like
3008	2	LOC116951448	2.05758854404556e-41	3.23543647437715e-40	0.158758193	LOC116951448	uncharacterized LOC116951448
3009	2	EDEM1	2.14924683466413e-41	3.37714629592756e-40	0.15567105	EDEM1	ER degradation enhancing alpha-mannosidase like protein 1
3010	2	WDR13	2.26955477357025e-41	3.56363900722069e-40	0.123460242	WDR13	WD repeat domain 13
3011	2	LOC116941205	2.70069958224118e-41	4.23759055164943e-40	0.186610657	PPP2R2A	serine/threonine-protein phosphatase 2A 55 kDa regulatory subunit B alpha isoform, transcript variant X3
3012	2	LOC116953894	3.09518150519145e-41	4.85309437005999e-40	0.115140213	FLVCR1.1	feline leukemia virus subgroup C receptor-related protein 1-like
3013	2	C43H6orf62	3.12812616462249e-41	4.9012516018732e-40	0.35045088	C43H6orf62	chromosome 43 C6orf62 homolog
3014	2	LOC116938511	3.27213821471091e-41	5.12324021115854e-40	0.171021626	MYO1E	unconventional myosin-Ie-like
3015	2	LOC116948727	3.33763413368742e-41	5.22206616913902e-40	0.121389838	FIGNL1-1	fidgetin-like, transcript variant X3
3016	2	LOC116946484	3.43171272778059e-41	5.36544010613211e-40	0.166243949	DTNB.1	dystrobrevin beta-like, transcript variant X1
3017	2	LOC116956498	4.30493738485199e-41	6.72592884303293e-40	0.13068497	SLC5A8.3	sodium-coupled monocarboxylate transporter 1-like
3018	2	LOC116952822	4.39680963866676e-41	6.86458545363131e-40	0.146420707	FAM3C-5	protein FAM3C-like, transcript variant X1
3019	2	TOMM70	5.13307759454943e-41	8.00840309087125e-40	0.175890662	TOMM70	translocase of outer mitochondrial membrane 70, transcript variant X1
3020	2	LOC116939839	5.17948816847485e-41	8.07507569885637e-40	0.141586993	LOC116939839	uncharacterized LOC116939839, transcript variant X15
3021	2	LOC116955049	6.04507346020948e-41	9.41788146811501e-40	0.204163881	SPG21.1	maspardin-like
3022	2	LOC116941312	6.53069431434741e-41	1.01672403971134e-39	0.105455174	DQX1	ATP-dependent RNA helicase DQX1-like
3023	2	LOC116949631	8.58405131119545e-41	1.33545223196197e-39	0.154684895	FAM234A	protein FAM234A-like, transcript variant X4
3024	2	LOC116943232	9.70203264764383e-41	1.50831246405372e-39	0.077665354	SYNDIG1.1	synapse differentiation-inducing gene protein 1-like
3025	2	LOC116953558	1.02381611005488e-40	1.59053525385965e-39	0.099856073	REEP5.1	receptor expression-enhancing protein 5-like, transcript variant X1
3026	2	FKBP8	1.02508195209126e-40	1.59137634216175e-39	0.161644394	FKBP8	FKBP prolyl isomerase 8
3027	2	LOC116947425	1.02918766258146e-40	1.59662184914738e-39	0.141798505	LOC116947425	secretory carrier-associated membrane protein 5B-like
3028	2	LOC116950698	1.11016484050237e-40	1.72102971427775e-39	0.248095287	RAB11B.1	ras-related protein Rab-11B-like
3029	2	LOC116951585	1.36383250654555e-40	2.11278622505542e-39	0.097257267	ST6GALNAC2.1	alpha-N-acetylgalactosaminide alpha-2,6-sialyltransferase 2-like
3030	2	PIGK	1.50175938798012e-40	2.32481666495836e-39	0.131561653	PIGK	phosphatidylinositol glycan anchor biosynthesis class K, transcript variant X2
3031	2	LOC116948128	2.06916763661406e-40	3.20094404742963e-39	0.086399793	CEACAM20	carcinoembryonic antigen-related cell adhesion molecule 20-like
3032	2	LOC116941646	2.29640846015214e-40	3.54997921493048e-39	0.120934397	NIPAL3	NIPA-like protein 3, transcript variant X1
3033	2	LOC116943635	2.56045351101039e-40	3.95537850044762e-39	0.276487018	COA5	cytochrome c oxidase assembly factor 5
3034	2	AMN	2.74863751814347e-40	4.24310051729145e-39	0.062744704	AMN	amnion associated transmembrane protein
3035	2	unassigned_gene_10	3.20124470267565e-40	4.93832460559525e-39	0.208394777	unassigned_gene_10	tRNA-Trp
3036	2	LOC116950157	3.67117350664801e-40	5.65927497687975e-39	0.115504705	DDT	D-dopachrome decarboxylase-B-like
3037	2	LOC116938829	4.00086621021532e-40	6.16318569704063e-39	0.231036738	LOC116938829	partial true
3038	2	TMEM186	4.07727562464993e-40	6.27649009437176e-39	0.099980496	TMEM186	transmembrane protein 186
3039	2	LOC116951184	4.93010423664859e-40	7.58400558588647e-39	0.129604349	LOC116951184	uncharacterized LOC116951184
3040	2	LOC116942521	5.61981049650525e-40	8.63893472195455e-39	0.05560136	LOC116942521	uncharacterized LOC116942521
3041	2	LOC116948200	5.75824268681739e-40	8.84554665044179e-39	0.081931994	LOC116948200	alpha-N-acetylglucosaminidase-like
3042	2	LOC116937090	5.79022227844206e-40	8.88845651925488e-39	1.065660958	LOC116937090	inference COORDINATES: nucleotide motif:Rfam:12.0:RF01960
3043	2	MBTPS1	6.06823129996547e-40	9.30871766524725e-39	0.150441519	MBTPS1	membrane bound transcription factor peptidase, site 1
3044	2	LOC116950476	6.07873475188165e-40	9.31832283981749e-39	0.081827373	ARHGEF19	rho guanine nucleotide exchange factor 19-like, transcript variant X2
3045	2	LOC116947414	6.18231328109534e-40	9.47049343415771e-39	0.101149705	LOC116947414	uncharacterized LOC116947414
3046	2	LOC116942109	6.37132298472146e-40	9.75323010490428e-39	0.115749099	FAM219A	protein FAM219A-like
3047	2	LOC116954196	6.94666879448793e-40	1.06265650005931e-38	0.10867975	MARCHF6.1	E3 ubiquitin-protein ligase MARCH6-like, transcript variant X3
3048	2	LOC116955949	9.43166202722137e-40	1.44179067329139e-38	0.061155346	NECTIN3.1	nectin-3-like
3049	2	LOC116950576	1.10050298762497e-39	1.68113693526828e-38	0.089530458	CELA2A.23	chymotrypsin-like elastase family member 2A
3050	2	LOC116947881	1.13741070810979e-39	1.7363100086899e-38	0.15059359	COA6	cytochrome c oxidase assembly factor 6 homolog
3051	2	CPPED1	1.38669430264847e-39	2.11538289904715e-38	0.195495645	CPPED1	calcineurin like phosphoesterase domain containing 1, transcript variant X2
3052	2	TMEM128	1.67496137448752e-39	2.55335714874166e-38	0.116553092	TMEM128	transmembrane protein 128, transcript variant X2
3053	2	LOC116948185	1.9812252446027e-39	3.01813973288404e-38	0.271074463	LOC116948185	uncharacterized LOC116948185, transcript variant X2
3054	2	LOC116942705	2.02664862386175e-39	3.08519683439855e-38	0.123419578	FABP1.1	fatty acid-binding protein, liver-like
3055	2	LOC116947222	2.56934091146464e-39	3.90863655139499e-38	0.306572201	LOC116947222	protein YIF1B-B-like
3056	2	LOC116949697	2.77206110207609e-39	4.21410838957131e-38	0.124029803	KLHL3	kelch-like protein 3, transcript variant X2
3057	2	ILRUN	2.81284701752287e-39	4.27315424854254e-38	0.318176217	ILRUN	inflammation and lipid regulator with UBA-like and NBR1-like domains, transcript variant X1
3058	2	FAM120A	2.84222110853298e-39	4.31479413207631e-38	0.304044177	FAM120A	family with sequence similarity 120A
3059	2	MRPS16	3.17578464406208e-39	4.81784953564305e-38	0.244175445	MRPS16	mitochondrial ribosomal protein S16
3060	2	MRPL35	3.72855489792154e-39	5.6525303963176e-38	0.272763867	MRPL35	mitochondrial ribosomal protein L35
3061	2	ALG6	4.021864969771e-39	6.09298674420411e-38	0.170149692	ALG6	ALG6 alpha-1,3-glucosyltransferase, transcript variant X1
3062	2	TINAGL1	4.14333902684474e-39	6.27268975897306e-38	0.061315918	TINAGL1	tubulointerstitial nephritis antigen like 1
3063	2	LOC116955225	4.83326237744247e-39	7.31214012708532e-38	0.372710236	CTSC.1	dipeptidyl peptidase 1-like
3064	2	DPY19L3	5.28730205045341e-39	7.99354192307707e-38	0.094614147	DPY19L3	dpy-19 like C-mannosyltransferase 3, transcript variant X1
3065	2	XPNPEP1	5.82973978538751e-39	8.80755803752462e-38	0.298177962	XPNPEP1	X-prolyl aminopeptidase 1, transcript variant X1
3066	2	RNF103	6.05912847751869e-39	9.14782647873904e-38	0.104128358	RNF103	ring finger protein 103
3067	2	EIF5	6.6228061885078e-39	9.99197689168616e-38	0.252673626	EIF5	model_evidence Supporting evidence includes similarity to: 21 ESTs, 8 Proteins, and 98% coverage of the annotated genomic feature by RNAseq alignments
3068	2	ACVR1	8.18197844846398e-39	1.23358627712703e-37	0.140874862	ACVR1	activin A receptor type 1, transcript variant X2
3069	2	GDPD5	8.31956648327543e-39	1.25346993784713e-37	0.121548883	GDPD5	glycerophosphodiester phosphodiesterase domain containing 5, transcript variant X6
3070	2	TYMP	8.73193493987653e-39	1.31469783978251e-37	0.195249719	TYMP	thymidine phosphorylase
3071	2	LOC116947873	8.88099418450655e-39	1.3362246524045e-37	0.152608577	TANC2	protein TANC2-like, transcript variant X24
3072	2	VPS41	1.17946601208027e-38	1.77339698065483e-37	0.296527488	VPS41	VPS41 subunit of HOPS complex, transcript variant X2
3073	2	OST4	1.27292455935321e-38	1.91260833073268e-37	0.796753324	OST4	oligosaccharyltransferase complex subunit 4, non-catalytic, transcript variant X1
3074	2	LOC116939613	1.79087806412363e-38	2.68901014590592e-37	0.078935243	SLCO1C1	solute carrier organic anion transporter family member 1C1-like, transcript variant X3
3075	2	ALG12	1.95505906937412e-38	2.9335234000643e-37	0.118177378	ALG12	ALG12 alpha-1,6-mannosyltransferase
3076	2	LOC116938798	2.15367519212614e-38	3.22933671982489e-37	0.130512759	thrb-a	thyroid hormone receptor beta-A-like, transcript variant X1
3077	2	NEK10	2.16611486880046e-38	3.24577389651702e-37	0.177697114	NEK10	NIMA related kinase 10, transcript variant X1
3078	2	LOC116941208	2.22235339194128e-38	3.32777348062538e-37	0.293178881	SCAMP1	secretory carrier-associated membrane protein 1-like, transcript variant X2
3079	2	VPS33B	2.29891704872569e-38	3.44007566821237e-37	0.150533097	VPS33B	VPS33B late endosome and lysosome associated
3080	2	GRAMD4	2.54426199895888e-38	3.8046156113771e-37	0.085812513	GRAMD4	GRAM domain containing 4, transcript variant X2
3081	2	DAD1	2.82456190558315e-38	4.22089465169695e-37	0.285085399	DAD1	defender against cell death 1
3082	2	PSMD1	3.09961101655516e-38	4.62876649902564e-37	0.328644431	PSMD1	proteasome 26S subunit, non-ATPase 1
3083	2	NANS	3.85806445958834e-38	5.7574797543327e-37	0.118693874	NANS	N-acetylneuraminate synthase
3084	2	LOC116944891	3.92867006326225e-38	5.85886593887856e-37	0.174519768	LOC116944891	uncharacterized LOC116944891, transcript variant X2
3085	2	MYLK	4.6038725928279e-38	6.86114445363974e-37	0.168446786	MYLK	myosin light chain kinase, transcript variant X6
3086	2	LOC116938391	4.69270190605134e-38	6.98878527255791e-37	0.213920405	WRN	Werner syndrome ATP-dependent helicase homolog
3087	2	DLST	5.22460151222414e-38	7.7756654077932e-37	0.167521487	DLST	dihydrolipoamide S-succinyltransferase
3088	2	LOC116950604	5.29907119626598e-38	7.88115754694486e-37	0.128018581	TMOD1	tropomodulin-1-like
3089	2	LOC116951835	6.74927516258464e-38	1.00312129564612e-36	0.450497723	SNX30	sorting nexin-30-like, transcript variant X2
3090	2	LOC116942728	7.10502152403283e-38	1.05528064785957e-36	0.112580612	LOC116942728	model_evidence Supporting evidence includes similarity to: 7 Proteins, and 96% coverage of the annotated genomic feature by RNAseq alignments, including 39 samples with support for all annotated introns
3091	2	UROC1	7.3979367605303e-38	1.09804376228762e-36	0.052697825	UROC1	urocanate hydratase 1
3092	2	LOC116942383	7.80635180969931e-38	1.15788069009902e-36	0.232198789	LOC116942383	rho-related GTP-binding protein RhoA-D-like
3093	2	GCSH	7.96463572114409e-38	1.18056108560306e-36	0.146777955	GCSH	glycine cleavage system protein H
3094	2	LOC116948926	8.01569329641067e-38	1.18732794768883e-36	0.198128146	PDE4B	cAMP-specific 3',5'-cyclic phosphodiesterase 4B-like, transcript variant X1
3095	2	HSPB11	9.43650309512084e-38	1.39684409360188e-36	0.135353827	HSPB11	heat shock protein family B (small) member 11, transcript variant X2
3096	2	MTHFD1	9.99158629043414e-38	1.47801465348126e-36	0.116966912	MTHFD1	methylenetetrahydrofolate dehydrogenase, cyclohydrolase and formyltetrahydrofolate synthetase 1
3097	2	LOC116945300	1.06122293428122e-37	1.56876744262149e-36	0.131978258	KLHL29	kelch-like protein 29
3098	2	AKIRIN2	1.14904887445385e-37	1.69745505212695e-36	0.189760046	AKIRIN2	akirin 2, transcript variant X2
3099	2	LOC116942371	1.15340457552134e-37	1.70274451011271e-36	0.119016788	ELAPOR2	UPF0577 protein KIAA1324-like
3100	2	unassigned_gene_20	1.32243847368715e-37	1.95097420762161e-36	0.1704108	unassigned_gene_20	tRNA-His
3101	2	LOC116949303	1.33166344284185e-37	1.96326515764476e-36	0.096240844	LAMB2.1	laminin subunit beta-2-like
3102	2	LOC116943713	1.35364051400318e-37	1.99432737566114e-36	0.112638204	CTNND2.1	catenin delta-2-like, transcript variant X3
3103	2	FAAH2	1.40212549280564e-37	2.06437605230974e-36	0.119150947	FAAH2	fatty acid amide hydrolase 2, transcript variant X1
3104	2	LOC116941360	1.4303895149252e-37	2.10457913425065e-36	0.181758012	C1QTNF9.2	complement C1q and tumor necrosis factor-related protein 9-like
3105	2	LOC116947466	1.47033340839388e-37	2.16190187297111e-36	0.15849393	LOC116947466	ES1 protein homolog, mitochondrial-like, transcript variant X1
3106	2	EMC7	1.53883942013111e-37	2.26111608976724e-36	0.248365057	EMC7	ER membrane protein complex subunit 7
3107	2	GLRX5	1.6870676014888e-37	2.47726029424495e-36	0.386302206	GLRX5	glutaredoxin 5
3108	2	LOC116949290	1.71747092440614e-37	2.52021935847895e-36	0.179754702	CPNE8	copine-8-like, transcript variant X3
3109	2	MED20	1.79144786572223e-37	2.62701837558881e-36	0.171838588	MED20	mediator complex subunit 20
3110	2	LOC116958122	1.85603191940768e-37	2.71991015167636e-36	0.090511754	SERPINF2.1	alpha-2-antiplasmin-like
3111	2	QARS1	2.32785525430858e-37	3.40906642475977e-36	0.160098404	QARS1	glutaminyl-tRNA synthetase 1
3112	2	HINT1	2.38299292288101e-37	3.48748870998849e-36	0.523055746	HINT1	histidine triad nucleotide binding protein 1
3113	2	NBR1	2.43489982279408e-37	3.56108151846323e-36	0.25438509	NBR1	NBR1 autophagy cargo receptor
3114	2	LOC116939949	2.44377246804809e-37	3.57167996045323e-36	0.122048168	FAR1	fatty acyl-CoA reductase 1-like
3115	2	LOC116942480	2.53370927901552e-37	3.7006643438919e-36	0.18757373	SRPK3	SRSF protein kinase 3-like, transcript variant X5
3116	2	PRPSAP2	2.55568858636104e-37	3.73028645691649e-36	0.408288851	PRPSAP2	phosphoribosyl pyrophosphate synthetase associated protein 2, transcript variant X3
3117	2	LOC116947339	2.61680706992123e-37	3.81695889143157e-36	0.10337926	COX16	cytochrome c oxidase assembly protein COX16 homolog, mitochondrial-like
3118	2	LOC116958777	2.66188543740237e-37	3.88013519597993e-36	0.275217968	LOC116958777	spidroin-1-like
3119	2	LOC116938420	2.71771582597669e-37	3.95889015578446e-36	0.088835104	KCNH8	potassium voltage-gated channel subfamily H member 8-like
3120	2	LOC116939092	2.72935633654966e-37	3.97321210371013e-36	0.115523727	LOC116939092	acetyl-CoA carboxylase-like, transcript variant X1
3121	2	LOC116948897	2.81673717922531e-37	4.0976997096717e-36	0.160495557	LOC116948897	uncharacterized LOC116948897
3122	2	LOC116939467	2.90759228258059e-37	4.22707343953987e-36	0.100866623	LOC116939467	uncharacterized LOC116939467, transcript variant X1
3123	2	LOC116952388	3.09717086715533e-37	4.49970584912706e-36	0.266703672	TKT	transketolase-like
3124	2	LOC116942934	4.33559720636315e-37	6.2947828045062e-36	0.179162109	ARAP1	arf-GAP with Rho-GAP domain, ANK repeat and PH domain-containing protein 1-like, transcript variant X1
3125	2	LOC116955433	4.58459418415004e-37	6.65190095397785e-36	0.165970589	LOC116955433	N(G),N(G)-dimethylarginine dimethylaminohydrolase 1-like
3126	2	LRP11	5.10825226040703e-37	7.40679718840673e-36	0.108844945	LRP11	LDL receptor related protein 11, transcript variant X1
3127	2	YME1L1	5.2790519000001e-37	7.64940191868752e-36	0.220383783	YME1L1	YME1 like 1 ATPase
3128	2	STT3B	5.33701651443127e-37	7.72829543655315e-36	0.303127384	STT3B	STT3 oligosaccharyltransferase complex catalytic subunit B
3129	2	LOC116950622	5.81012694217629e-37	8.40784311849718e-36	0.257195335	TMED7	transmembrane emp24 domain-containing protein 7-like
3130	2	LOC116950599	5.92560154726863e-37	8.56930146075379e-36	0.119241626	PEX11B	peroxisomal membrane protein 11B-like
3131	2	UBXN4	6.51202528447375e-37	9.41116180421283e-36	0.187245298	UBXN4	UBX domain protein 4, transcript variant X1
3132	2	LOC116937857	6.54431758959251e-37	9.45161239254295e-36	0.100493121	RSRC1	serine/Arginine-related protein 53-like
3133	2	LOC116947632	7.49085943050514e-37	1.08115446195734e-35	0.116134134	CYP4B1	cytochrome P450 4B1-like, transcript variant X3
3134	2	LOC116948393	8.41179693100965e-37	1.21327605504589e-35	0.087452556	CYP1B1.2	cytochrome P450 1B1-like
3135	2	LOC116947465	1.01900062377888e-36	1.4687917783826e-35	0.088461135	ODA1	outer dynein arm protein 1-like, transcript variant X1
3136	2	ERGIC2	1.49692202720002e-36	2.15625483091822e-35	0.254337077	ERGIC2	ERGIC and golgi 2
3137	2	STMP1	1.56559155244971e-36	2.25369263647855e-35	0.267752451	STMP1	short transmembrane mitochondrial protein 1
3138	2	LOC116939513	1.86379848826844e-36	2.68120899749789e-35	0.267103616	PCMT1	protein-L-isoaspartate(D-aspartate) O-methyltransferase-like
3139	2	STAM	1.92662122755257e-36	2.76977019016015e-35	0.112736334	STAM	signal transducing adaptor molecule, transcript variant X4
3140	2	LOC116950296	1.93246567913031e-36	2.77635536778649e-35	0.102579412	IGFALS	insulin-like growth factor-binding protein complex acid labile subunit, transcript variant X2
3141	2	GLUL	1.96402002976693e-36	2.81984496692094e-35	0.562106907	GLUL	glutamate-ammonia ligase
3142	2	ABCA3	2.09533257164816e-36	3.00641218820346e-35	0.126227814	ABCA3	ATP binding cassette subfamily A member 3, transcript variant X2
3143	2	LOC116946675	2.10992081694801e-36	3.02536753171649e-35	0.084793342	LOC116946675	uncharacterized LOC116946675
3144	2	LOC116946537	2.39015661711284e-36	3.42495566915317e-35	0.0978767	NRSN1.1	neurensin-1-like, transcript variant X1
3145	2	LOC116949417	2.52331608355005e-36	3.61340837075256e-35	0.066349582	LOC116949417	uncharacterized LOC116949417, transcript variant X5
3146	2	HECTD2	2.97421892879227e-36	4.25633011132116e-35	0.106546359	HECTD2	HECT domain E3 ubiquitin protein ligase 2, transcript variant X3
3147	2	LOC116939098	3.4322737703922e-36	4.90864309337279e-35	0.130240819	RAB34	ras-related protein Rab-34-like, transcript variant X1
3148	2	LOC116940449	3.49336213586776e-36	4.99275771233616e-35	0.112582493	LOC116940449	uncharacterized LOC116940449, transcript variant X1
3149	2	LOC116939731	3.53941426041113e-36	5.05528693487981e-35	0.105281703	PLB1	phospholipase B1, membrane-associated-like
3150	2	ND3	4.02747668128036e-36	5.74864069250715e-35	0.274319639	ND3	NADH dehydrogenase subunit 3
3151	2	LOC103091847	4.08659455327578e-36	5.82923523063693e-35	0.118985227	GNAT1	guanine nucleotide-binding protein G(t) subunit alpha-1, transcript variant X1
3152	2	XPNPEP2	4.85386702016943e-36	6.91920161142515e-35	0.109843887	XPNPEP2	X-prolyl aminopeptidase 2
3153	2	TOMM5	5.5252797398688e-36	7.87119455549268e-35	0.31879836	TOMM5	translocase of outer mitochondrial membrane 5
3154	2	LOC116944077	6.77882731156275e-36	9.65071286799085e-35	0.269921955	LOC116944077	uncharacterized protein RAB5IF homolog
3155	2	LRRC69	7.71102103266586e-36	1.09707253254256e-34	0.10390523	LRRC69	leucine rich repeat containing 69
3156	2	BPNT1	8.03238076758172e-36	1.14205377554348e-34	0.174991118	BPNT1	3'(2'), 5'-bisphosphate nucleotidase 1, transcript variant X2
3157	2	STK25	8.44564695715452e-36	1.20003574843347e-34	0.272825565	STK25	serine/threonine kinase 25
3158	2	LOC116943170	8.4631592302319e-36	1.20174672792828e-34	0.086414947	CAPN3.1	calpain-3-like, transcript variant X3
3159	2	TBCB	8.88253510522407e-36	1.2604822264629e-34	0.230994261	TBCB	tubulin folding cofactor B
3160	2	UNC50	8.9771242642861e-36	1.27308256109472e-34	0.160235578	UNC50	unc-50 inner nuclear membrane RNA binding protein
3161	2	LOC116951377	1.00491911013401e-35	1.42419729627831e-34	0.142797618	CELA2A.26	chymotrypsin-like elastase family member 2A
3162	2	LOC116948416	1.39089566316323e-35	1.9699422974021e-34	0.080791945	FERMT2.2	fermitin family homolog 2-like, transcript variant X2
3163	2	LOC116937142	1.39954189034245e-35	1.98091087017737e-34	0.143271778	HSPBB.3	heat shock protein beta-11-like
3164	2	LOC116955955	1.42368377897199e-35	2.01378374582599e-34	0.144764607	MICU3-1	calcium uptake protein 3, mitochondrial-like
3165	2	LOC116950958	1.46183487849962e-35	2.0664174244531e-34	0.126866766	PLA2G12A	group XIIA secretory phospholipase A2-like, transcript variant X1
3166	2	SLC12A9	1.83431941821883e-35	2.59128583022591e-34	0.132918939	SLC12A9	solute carrier family 12 member 9, transcript variant X1
3167	2	LOC116939414	1.93474946631104e-35	2.73140369707292e-34	0.19757965	JAG1	protein jagged-1b-like
3168	2	NAA20	2.14867962819752e-35	3.03147369252505e-34	0.237197444	NAA20	N-alpha-acetyltransferase 20, NatB catalytic subunit
3169	2	LOC116943199	2.33800420934678e-35	3.29646588361494e-34	0.154168315	SNAP23	synaptosomal-associated protein 23-like
3170	2	LOC116940044	2.50086137956131e-35	3.52382436977698e-34	0.254528314	calub	calumenin-B-like, transcript variant X1
3171	2	EFCAB2	2.85432021319476e-35	4.01928539251595e-34	0.089126003	EFCAB2	EF-hand calcium binding domain 2, transcript variant X2
3172	2	LOC116952518	3.03255685791393e-35	4.26753212670054e-34	0.105494516	LOC116952518	uncharacterized LOC116952518, transcript variant X2
3173	2	CTSO	3.0637252810629e-35	4.30863337062157e-34	0.18487293	CTSO	cathepsin O, transcript variant X2
3174	2	LOC116937084	3.52748274118205e-35	4.95765920508933e-34	0.470497392	LOC116937084	inference COORDINATES: nucleotide motif:Rfam:12.0:RF01960
3175	2	DNPEP	3.83703762562735e-35	5.38927145282331e-34	0.285887341	DNPEP	aspartyl aminopeptidase, transcript variant X2
3176	2	LOC116950456	3.85847691410013e-35	5.41592091834106e-34	0.067810581	MME.1	neprilysin-like, transcript variant X3
3177	2	LOC116950711	4.04855447302335e-35	5.67909298268861e-34	0.129262428	LINGO3	leucine-rich repeat and immunoglobulin-like domain-containing nogo receptor-interacting protein 3, transcript variant X4
3178	2	PIK3CD	4.11446535512425e-35	5.76786601506152e-34	0.216211779	PIK3CD	phosphatidylinositol-4,5-bisphosphate 3-kinase catalytic subunit delta
3179	2	GNG7	4.40389125497537e-35	6.16966066314051e-34	0.181103189	GNG7	G protein subunit gamma 7, transcript variant X1
3180	2	TMEM104	5.16471136571843e-35	7.23092508417694e-34	0.173862104	TMEM104	transmembrane protein 104, transcript variant X3
3181	2	LOC116944902	5.31361381025618e-35	7.43465952674506e-34	0.097189877	RGL1	ral guanine nucleotide dissociation stimulator-like 1, transcript variant X2
3182	2	LOC116941713	5.69243832744712e-35	7.95963034621461e-34	0.10386225	KIAA0319L	dyslexia-associated protein KIAA0319-like protein, transcript variant X1
3183	2	LOC116950846	5.88472984197175e-35	8.22327356479608e-34	0.108726561	PPIP5K2.1	inositol hexakisphosphate and diphosphoinositol-pentakisphosphate kinase 2-like, transcript variant X1
3184	2	GCNT2	7.09606153457004e-35	9.90967474443099e-34	0.059664852	GCNT2	glucosaminyl (N-acetyl) transferase 2 (I blood group), transcript variant X1
3185	2	PDHA1	9.49544196123078e-35	1.32519932377609e-33	0.155879658	PDHA1	pyruvate dehydrogenase E1 subunit alpha 1, transcript variant X3
3186	2	PAOX	9.57271319745541e-35	1.33513517973652e-33	0.137798171	PAOX	polyamine oxidase
3187	2	TIMM10	1.10531277023194e-34	1.54063487459931e-33	0.229077305	TIMM10	translocase of inner mitochondrial membrane 10
3188	2	LOC116948190	1.1148816356525e-34	1.55298699368285e-33	0.077640637	PLA1A	phospholipase A1 member A-like, transcript variant X3
3189	2	HEATR5B	1.36084279537729e-34	1.89440010684745e-33	0.151844825	HEATR5B	HEAT repeat containing 5B, transcript variant X2
3190	2	LOC116951091	1.84922320457765e-34	2.57263370075726e-33	0.353192631	EIF4EBP2	eukaryotic translation initiation factor 4E-binding protein 2-like
3191	2	FASTK	1.91626582309202e-34	2.66421590733306e-33	0.123069082	FASTK	Fas activated serine/threonine kinase
3192	2	MPC2	2.6442708311347e-34	3.67404790306997e-33	0.06457732	MPC2	mitochondrial pyruvate carrier 2
3193	2	LOC116951851	2.89794026775045e-34	4.02396042109194e-33	0.130713202	ZFYVE9	zinc finger FYVE domain-containing protein 9-like, transcript variant X2
3194	2	LOC116948226	2.945250785958e-34	4.08707037366644e-33	0.351941587	MPZL2	myelin protein zero-like protein 2, transcript variant X1
3195	2	LOC116956240	2.97663676943238e-34	4.12801640871975e-33	0.133157707	MFF	mitochondrial fission factor-like, transcript variant X2
3196	2	LOC116939057	3.27886934500303e-34	4.54428535657297e-33	0.075881941	STAP1	signal-transducing adaptor protein 1-like, transcript variant X2
3197	2	CLN5	3.5647352792232e-34	4.93736064808926e-33	0.632284662	CLN5	CLN5 intracellular trafficking protein, transcript variant X1
3198	2	LOC116941889	3.91270451854792e-34	5.41590297157792e-33	0.093464527	ANPEP.1	aminopeptidase N-like
3199	2	LOC116947451	3.98943210819352e-34	5.51863067510626e-33	0.160251759	IFRD1	interferon-related developmental regulator 1-like
3200	2	GALM	4.64005429261121e-34	6.41460494938899e-33	0.153512854	GALM	galactose mutarotase
3201	2	LOC116945550	4.8812994309764e-34	6.74386821385271e-33	0.070594275	SPSB4	SPRY domain-containing SOCS box protein 4-like, transcript variant X2
3202	2	SMNDC1	5.3805908891043e-34	7.42900314650874e-33	0.167643323	SMNDC1	survival motor neuron domain containing 1, transcript variant X1
3203	2	LOC116944668	5.85688558563231e-34	8.08154558163227e-33	0.078737126	RHOBTB1.1	rho-related BTB domain-containing protein 1-like, transcript variant X1
3204	2	GPR137C	8.17265406245955e-34	1.12698488254895e-32	0.1312504	GPR137C	G protein-coupled receptor 137C
3205	2	RRAGC	8.68869172652084e-34	1.1973932945827e-32	0.127360408	RRAGC	Ras related GTP binding C, transcript variant X2
3206	2	DCAF11	1.04548772834411e-33	1.43988896103668e-32	0.139799872	DCAF11	DDB1 and CUL4 associated factor 11, transcript variant X3
3207	2	CLASP1	1.06000419124098e-33	1.45896692161595e-32	0.189852398	CLASP1	cytoplasmic linker associated protein 1, transcript variant X3
3208	2	LOC116947387	1.11770348745034e-33	1.5374196937271e-32	0.128818501	ANGEL2	protein angel homolog 2-like, transcript variant X5
3209	2	BABAM2	1.1694554396689e-33	1.60759872610805e-32	0.167014521	BABAM2	BRISC and BRCA1 A complex member 2, transcript variant X1
3210	2	LOC116953133	1.19673351824318e-33	1.64406786711994e-32	0.231090341	ZNF326	DBIRD complex subunit ZNF326-like, transcript variant X5
3211	2	CISD3	1.21741473034704e-33	1.67143433634584e-32	0.074139556	CISD3	CDGSH iron sulfur domain 3
3212	2	LOC116937384	1.34339918901799e-33	1.8432510921398e-32	0.1226784	AP1S2	AP-1 complex subunit sigma-2, transcript variant X1
3213	2	CLPX	1.49363604550096e-33	2.04810880221721e-32	0.17692401	CLPX	caseinolytic mitochondrial matrix peptidase chaperone subunit X, transcript variant X1
3214	2	LOC116941047	1.60790111948956e-33	2.20341633760618e-32	0.143928157	VDR.1	vitamin D3 receptor-like, transcript variant X1
3215	2	LOC103091858	2.5222056702464e-33	3.45419525924579e-32	0.233149861	NDPK2	nucleoside diphosphate kinase A 2
3216	2	LOC116948972	2.88881948649027e-33	3.95381293830105e-32	0.148519283	GHR	growth hormone receptor-like
3217	2	TMEM70	3.10382562259162e-33	4.24543819747635e-32	0.093683038	TMEM70	transmembrane protein 70
3218	2	LOC116947546	3.99265358776473e-33	5.45778602130849e-32	0.140448255	ACBD5.1	acyl-CoA-binding domain-containing protein 5-like, transcript variant X1
3219	2	ECHDC1	4.5247464091249e-33	6.18128758515216e-32	0.077023307	ECHDC1	ethylmalonyl-CoA decarboxylase 1, transcript variant X1
3220	2	TXNDC5	4.55325368056715e-33	6.2163656681801e-32	0.179671799	TXNDC5	thioredoxin domain containing 5
3221	2	FAM210A	5.36180973781501e-33	7.31570649134052e-32	0.136934894	FAM210A	family with sequence similarity 210 member A, transcript variant X1
3222	2	LOC116946344	5.42303163334678e-33	7.39464530662503e-32	0.131128465	AGXT2	alanine--glyoxylate aminotransferase 2, mitochondrial-like, transcript variant X4
3223	2	LOC116951409	5.62351638515859e-33	7.66326206158671e-32	0.07798119	KCNJ12.1	ATP-sensitive inward rectifier potassium channel 12-like
3224	2	LOC116950630	7.02739744322392e-33	9.57041783231866e-32	0.409401832	SSR2.1	translocon-associated protein subunit beta-like
3225	2	LOC116955486	7.40650487972758e-33	1.00804642312872e-31	0.207220911	SULT6B1-1	sulfotransferase 6B1-like
3226	2	LOC116949451	8.13579022760148e-33	1.10661860018404e-31	0.124318676	DAG1-1	dystroglycan-like, transcript variant X2
3227	2	LOC116953915	8.29172299660434e-33	1.12713043976737e-31	0.131380736	ESRRG-2	estrogen-related receptor gamma-like, transcript variant X3
3228	2	NRCAM	8.75066768262674e-33	1.18878118110242e-31	0.114485178	NRCAM	neuronal cell adhesion molecule, transcript variant X4
3229	2	CIAO1	1.1918871271087e-32	1.61818198524084e-31	0.19415657	CIAO1	cytosolic iron-sulfur assembly component 1, transcript variant X2
3230	2	LOC116957776	1.25779594244827e-32	1.70660923210384e-31	0.054631481	LOC116957776	uncharacterized LOC116957776, transcript variant X3
3231	2	LOC116948250	1.26874405152164e-32	1.72040127035653e-31	0.049623052	LOC116948250	uncharacterized LOC116948250
3232	2	MRPS21	1.29612630149763e-32	1.75644703670565e-31	0.276258809	MRPS21	mitochondrial ribosomal protein S21
3233	2	STARD7	1.59068233917336e-32	2.15428600151795e-31	0.141810118	STARD7	StAR related lipid transfer domain containing 7
3234	2	SLC30A6	1.78810944299215e-32	2.42017252829382e-31	0.144994105	SLC30A6	solute carrier family 30 member 6
3235	2	LOC116943749	1.81629951321022e-32	2.45681351026411e-31	0.111740081	LOC116943749	uncharacterized LOC116943749
3236	2	HGS	1.96152146027153e-32	2.6516148872483e-31	0.143330088	HGS	hepatocyte growth factor-regulated tyrosine kinase substrate, transcript variant X2
3237	2	SLC25A27	2.00971780056038e-32	2.71509661284808e-31	0.051839815	SLC25A27	solute carrier family 25 member 27
3238	2	LOC103091818	2.37002458959884e-32	3.19989736691564e-31	0.461409718	CD9	CD9 antigen
3239	2	SMDT1	3.31985726681213e-32	4.47956416339451e-31	0.249461154	SMDT1	single-pass membrane protein with aspartate rich tail 1
3240	2	LOC116953151	3.41945068439963e-32	4.61111560369595e-31	0.066615893	LOC116953151	uncharacterized LOC116953151, transcript variant X2
3241	2	LOC116948898	4.34426462785468e-32	5.85462951411555e-31	0.224832945	GADD45B	growth arrest and DNA damage-inducible protein GADD45 beta-like
3242	2	CCDC169	4.37266973059991e-32	5.88929711662097e-31	0.101229383	CCDC169	coiled-coil domain containing 169, transcript variant X1
3243	2	LOC116939609	4.47754297320874e-32	6.02684966252917e-31	0.09970635	MYO3B.1	myosin-IIIb-like, transcript variant X2
3244	2	LOC116951002	7.03012982556561e-32	9.45688070289044e-31	0.063715761	ABCG2-2	broad substrate specificity ATP-binding cassette transporter ABCG2-like
3245	2	unassigned_gene_21	7.14470382000608e-32	9.60512293843783e-31	0.194674133	unassigned_gene_21	tRNA-Ser
3246	2	BICC1	7.39814737702317e-32	9.93976167774113e-31	0.119517384	BICC1	BicC family RNA binding protein 1, transcript variant X1
3247	2	LOC116948734	7.71274972654852e-32	1.03561108339298e-30	0.127047505	ERBB4.4	receptor tyrosine-protein kinase erbB-4-like, transcript variant X1
3248	2	LOC116945808	8.10283678793313e-32	1.08732446988715e-30	0.090812299	FMO2	dimethylaniline monooxygenase [N-oxide-forming] 2-like, transcript variant X2
3249	2	LOC116951098	9.70540175121849e-32	1.30157851202085e-30	0.247857861	LOC116951098	uncharacterized LOC116951098
3250	2	LOC116957218	1.02359534671003e-31	1.37189255528853e-30	0.227130932	ZNF146.5	zinc finger protein OZF-like, transcript variant X1
3251	2	ULK3	1.08217724807773e-31	1.44952363466607e-30	0.190156349	ULK3	unc-51 like kinase 3
3252	2	CROT	1.09954303095168e-31	1.47188676178645e-30	0.107948189	CROT	carnitine O-octanoyltransferase, transcript variant X2
3253	2	SCFD2	1.52869210243425e-31	2.04511445884123e-30	0.141275775	SCFD2	sec1 family domain containing 2
3254	2	LOC116951346	1.63937949655028e-31	2.19185936705538e-30	0.077058385	GUCY2C.1	heat-stable enterotoxin receptor-like
3255	2	PRELID1	1.72082150641351e-31	2.29934829874608e-30	0.18859507	PRELID1	PRELI domain containing 1, transcript variant X1
3256	2	LOC116956011	1.76559288942312e-31	2.35773732534698e-30	0.086854651	MYH7.2	myosin-7-like
3257	2	LOC116937081	1.9115405883099e-31	2.55108214479974e-30	0.206396511	LOC116937081	inference COORDINATES: nucleotide motif:Rfam:12.0:RF00002
3258	2	LOC116945757	2.01188247622608e-31	2.68336504889242e-30	0.095842536	GBP5	guanylate-binding protein 5-like, transcript variant X5
3259	2	LOC116943666	2.25415052088251e-31	3.00466774831467e-30	0.220644666	COMMD5	COMM domain-containing protein 5-like, transcript variant X7
3260	2	LOC116948234	2.51098032807689e-31	3.34497907015554e-30	0.135688065	LOC116948234	uncharacterized LOC116948234
3261	2	LOC116937492	2.65139706883849e-31	3.529893297647e-30	0.078941931	GRM4	glutamate receptor 4-like, transcript variant X6
3262	2	LOC116946685	2.66060527283554e-31	3.54000702776368e-30	1.158502814	FKBP1A	peptidyl-prolyl cis-trans isomerase FKBP1A
3263	2	LOC116937091	2.69322311529649e-31	3.58123681438971e-30	1.235016988	LOC116937091	18S ribosomal RNA
3264	2	AMDHD1	2.72569737018799e-31	3.62222590023712e-30	0.091330683	AMDHD1	amidohydrolase domain containing 1
3265	2	ADCY2	2.88938222140289e-31	3.83742800831662e-30	0.11360455	ADCY2	adenylate cyclase 2, transcript variant X6
3266	2	RAB28	3.33540671130369e-31	4.42712261191591e-30	0.153526978	RAB28	RAB28, member RAS oncogene family, transcript variant X2
3267	2	LOC116955481	3.53808423118234e-31	4.69330291705207e-30	0.067859297	LOC116955481	model_evidence Supporting evidence includes similarity to: 5 Proteins, and 99% coverage of the annotated genomic feature by RNAseq alignments
3268	2	LOC116951304	3.61452530574495e-31	4.79180913646949e-30	0.159188867	AHCYL1.2	S-adenosylhomocysteine hydrolase-like protein 1, transcript variant X1
3269	2	LOC116954038	3.70036592046062e-31	4.90265007085397e-30	0.142101253	TMX3.1	protein disulfide-isomerase TMX3-like
3270	2	IFT52	3.98889600573155e-31	5.28174072078995e-30	0.295621713	IFT52	intraflagellar transport 52, transcript variant X1
3271	2	FAM98A	4.05417225455884e-31	5.36493987445145e-30	0.132415156	FAM98A	family with sequence similarity 98 member A, transcript variant X2
3272	2	SDF4	4.38861971658821e-31	5.80402223445474e-30	0.195881614	SDF4	stromal cell derived factor 4
3273	2	LOC116944816	4.96339955920432e-31	6.56022852689781e-30	0.29416443	PTGS2.1	prostaglandin G/H synthase 2-like
3274	2	SLC35A1	5.61766051342212e-31	7.42051404079041e-30	0.198021056	SLC35A1	solute carrier family 35 member A1, transcript variant X2
3275	2	DENND10	6.41761144654132e-31	8.47209559171715e-30	0.159830438	DENND10	DENN domain containing 10, transcript variant X1
3276	2	LOC116951493	8.52852762987506e-31	1.12520220087366e-29	0.066692681	TMC5	transmembrane channel-like protein 5, transcript variant X1
3277	2	LOC116943252	8.59492798361733e-31	1.13328201090109e-29	0.089431327	COQ8B	atypical kinase COQ8B, mitochondrial-like, transcript variant X1
3278	2	LOC116939270	8.85847648513816e-31	1.1673314514039e-29	0.049855614	MDH2	malate dehydrogenase, mitochondrial-like
3279	2	SLC25A32	9.35527858127079e-31	1.23205878054421e-29	0.143203685	SLC25A32	solute carrier family 25 member 32, transcript variant X1
3280	2	LOC116940319	9.52079008622973e-31	1.25310482818579e-29	0.123637196	AAK1	AP2-associated protein kinase 1-like, transcript variant X3
3281	2	LOC116941971	9.77489834137145e-31	1.28577959200543e-29	0.148679991	LOC116941971	uncharacterized LOC116941971
3282	2	LOC116947382	1.27840404068416e-30	1.68059255306459e-29	0.068681977	GFRA1	GDNF family receptor alpha-1-like, transcript variant X2
3283	2	PIGB	1.31517964204699e-30	1.72790377971568e-29	0.141387576	PIGB	phosphatidylinositol glycan anchor biosynthesis class B
3284	2	SLC35F6	1.32825872614835e-30	1.74404419828458e-29	0.066455131	SLC35F6	solute carrier family 35 member F6
3285	2	NCKAP5	1.44291327450222e-30	1.89345734175568e-29	0.140406971	NCKAP5	NCK associated protein 5, transcript variant X7
3286	2	MRPL22	1.54911502882232e-30	2.03160655750089e-29	0.147484365	MRPL22	mitochondrial ribosomal protein L22
3287	2	LOC116950710	1.57876714162218e-30	2.06925881861661e-29	0.098077276	SLC39A10.1	zinc transporter ZIP10-like, transcript variant X2
3288	2	ZNF207	1.78680792230525e-30	2.34053724682643e-29	0.216649543	ZNF207	zinc finger protein 207, transcript variant X1
3289	2	LOC116950439	1.95640403599502e-30	2.56116373413007e-29	0.089464499	SPSB4.1	SPRY domain-containing SOCS box protein 4-like, transcript variant X1
3290	2	SERPINF1	2.01326903868477e-30	2.63403698468067e-29	0.049523979	SERPINF1	serpin family F member 1
3291	2	OSTM1	2.45495536459698e-30	3.21000026750608e-29	0.136266457	OSTM1	osteoclastogenesis associated transmembrane protein 1
3292	2	LOC116942056	2.48026214308038e-30	3.24116112415508e-29	0.262985952	DPP9-1	dipeptidyl peptidase 9-like, transcript variant X1
3293	2	LOC116947436	2.49623251002265e-30	3.26009153077691e-29	0.078274938	INKA2	PAK4-inhibitor INKA2-like, transcript variant X2
3294	2	LOC116941632	2.63634529826946e-30	3.4410336997674e-29	0.112811821	SNTG2-1	gamma-2-syntrophin-like, transcript variant X3
3295	2	KLHL12	2.76527916024928e-30	3.60717858154368e-29	0.14250465	KLHL12	kelch like family member 12, transcript variant X2
3296	2	CDPF1	2.92512706860503e-30	3.81342826801462e-29	0.149477844	CDPF1	cysteine rich DPF motif domain containing 1, transcript variant X2
3297	2	SGSH	2.96941744349499e-30	3.86887265606492e-29	0.159282293	SGSH	N-sulfoglucosamine sulfohydrolase
3298	2	MB21D2	2.98043191603702e-30	3.88092163008802e-29	0.081402391	MB21D2	Mab-21 domain containing 2
3299	2	LOC116938639	3.41255545632619e-30	4.44097190219888e-29	0.124694068	ABCB8	mitochondrial potassium channel ATP-binding subunit-like
3300	2	LOC116951031	3.94742026809823e-30	5.13398348308552e-29	0.081925913	LOC116951031	uncharacterized LOC116951031
3301	2	LOC116951914	4.83820646473882e-30	6.28880955094189e-29	0.125850032	LSR.1	lipolysis-stimulated lipoprotein receptor-like, transcript variant X1
3302	2	LOC116939892	4.97006215602801e-30	6.45637820115126e-29	0.185916858	OSBPL8	oxysterol-binding protein-related protein 8-like, transcript variant X1
3303	2	LOC116941019	5.35241375874087e-30	6.94896412755679e-29	0.254601167	MIEN1	migration and invasion enhancer 1-like
3304	2	GLO1	6.14585007931489e-30	7.97435845790375e-29	0.405265148	GLO1	glyoxalase I
3305	2	LOC116940348	6.16759956235452e-30	7.99785475715717e-29	0.081542164	CXCL12	stromal cell-derived factor 1-like
3306	2	USH1C	6.67195413159009e-30	8.64677382941828e-29	0.082800043	USH1C	USH1 protein network component harmonin
3307	2	LOC116950188	6.95124093279592e-30	9.00341447940614e-29	0.127439683	LRRC75A	leucine-rich repeat-containing protein 75A-like
3308	2	LOC116956822	7.04484018339056e-30	9.11926955265412e-29	0.073145277	FOLH1B	putative N-acetylated-alpha-linked acidic dipeptidase
3309	2	SLC22A18	7.56862346768286e-30	9.79151659096526e-29	0.143722467	SLC22A18	solute carrier family 22 member 18, transcript variant X2
3310	2	SLC25A51	8.12781062094228e-30	1.05087472578128e-28	0.096278175	SLC25A51	solute carrier family 25 member 51, transcript variant X1
3311	2	FCF1	8.60757743847328e-30	1.11225090347613e-28	0.202589387	FCF1	FCF1 rRNA-processing protein, transcript variant X1
3312	2	LOC116953114	8.62606925775847e-30	1.1139850875084e-28	0.072618598	SLC25A25.1	calcium-binding mitochondrial carrier protein SCaMC-2-like
3313	2	LOC116957114	9.47070385728336e-30	1.22234401664479e-28	0.182203723	LOC116957114	amine oxidase [flavin-containing]-like
3314	2	DNAJB11	1.10446045245175e-29	1.42464373217896e-28	0.253146773	DNAJB11	DnaJ heat shock protein family (Hsp40) member B11
3315	2	HSPE1	1.10618052030771e-29	1.42602508741781e-28	0.460855167	HSPE1	heat shock protein family E (Hsp10) member 1
3316	2	ADCY1	1.41510863146399e-29	1.82320770131199e-28	0.082454604	ADCY1	adenylate cyclase 1, transcript variant X1
3317	2	LOC116938471	1.42420477307026e-29	1.83385148007235e-28	0.08583986	SATB2	DNA-binding protein SATB2-like, transcript variant X2
3318	2	TMEM135	1.50364988047117e-29	1.93501329374986e-28	0.111238244	TMEM135	transmembrane protein 135
3319	2	SURF4	1.56541154756457e-29	2.01331355183553e-28	0.158339172	SURF4	surfeit 4
3320	2	MMACHC	1.6377355869195e-29	2.10509875002111e-28	0.26693898	MMACHC	metabolism of cobalamin associated C
3321	2	CLPP	1.65168140765324e-29	2.12178277672039e-28	0.138411211	CLPP	caseinolytic mitochondrial matrix peptidase proteolytic subunit
3322	2	LOC116943324	1.8086981665067e-29	2.3221316553859e-28	0.082479053	CEP170	centrosomal protein of 170 kDa-like, transcript variant X2
3323	2	LOC116956910	1.83864572643417e-29	2.35920155797778e-28	0.100627661	TRIM25.9	E3 ubiquitin/ISG15 ligase TRIM25-like
3324	2	LOC116950928	1.90597748976302e-29	2.44416856495179e-28	0.064910857	LOC116950928	uncharacterized LOC116950928
3325	2	TBCK	2.31318540519186e-29	2.96462915961784e-28	0.110660003	TBCK	TBC1 domain containing kinase, transcript variant X1
3326	2	LOC116940854	2.52007392753256e-29	3.22789877353397e-28	0.09581927	LMAN1L	protein ERGIC-53-like, transcript variant X1
3327	2	LOC116945884	2.53888374058782e-29	3.25009668586788e-28	0.383859047	CLDN19	claudin-19-like
3328	2	LOC116939099	2.59533152631494e-29	3.32042211057427e-28	0.220100976	LOC116939099	uncharacterized protein C18H10.09-like, transcript variant X1
3329	2	LOC116942527	2.6977606131579e-29	3.44945910298251e-28	0.137701117	SNX17-1	sorting nexin-17-like, transcript variant X3
3330	2	LOC116945186	3.30018626428533e-29	4.21728863685607e-28	0.222225658	PUM1	pumilio homolog 1-like, transcript variant X1
3331	2	LOC116951202	3.38850604671603e-29	4.32763443768668e-28	0.078285618	MTFR1L-1	mitochondrial fission regulator 1-like, transcript variant X1
3332	2	LOC116943508	3.42898627619206e-29	4.37678916496869e-28	0.145775943	NBEAL2	neurobeachin-like, transcript variant X17
3333	2	ARFIP1	3.5088981231761e-29	4.47618844784025e-28	0.148000807	ARFIP1	ADP ribosylation factor interacting protein 1, transcript variant X2
3334	2	LOC116946279	3.55885240127105e-29	4.53727862441793e-28	0.139917051	GRIN2C	glutamate receptor ionotropic, NMDA 2C-like
3335	2	LOC116954932	4.67582158583726e-29	5.95787545104911e-28	0.105664932	PAM.1	peptidyl-glycine alpha-amidating monooxygenase B-like, transcript variant X2
3336	2	LOC116942601	5.19689770190711e-29	6.61798561262573e-28	0.134922816	ARFGEF1	brefeldin A-inhibited guanine nucleotide-exchange protein 1-like, transcript variant X1
3337	2	LOC116942810	5.43082513167147e-29	6.91187344538975e-28	0.083557878	CARD10	caspase recruitment domain-containing protein 10-like, transcript variant X2
3338	2	LOC116940682	5.58387452415395e-29	7.10254613040475e-28	0.105228772	UBTD2	ubiquitin domain-containing protein 2-like
3339	2	LOC116950426	5.58721392997527e-29	7.10268104165318e-28	0.148671759	SLC50A1.1	sugar transporter SWEET1-like, transcript variant X2
3340	2	ELOC	5.61628275193858e-29	7.13550510189908e-28	0.374916138	ELOC	elongin C, transcript variant X2
3341	2	EDIL3	5.67881479791827e-29	7.21078177259368e-28	0.068972669	EDIL3	EGF like repeats and discoidin domains 3
3342	2	LOC116947161	7.04487580580645e-29	8.94019565720106e-28	0.130420377	BOD1L1.1	biorientation of chromosomes in cell division protein 1-like
3343	2	LOC116944013	7.20684469697488e-29	9.1404594375547e-28	0.118128953	PARD3	partitioning defective 3 homolog, transcript variant X1
3344	2	ADI1	9.49188336557269e-29	1.20316331154954e-27	0.194336538	ADI1	acireductone dioxygenase 1
3345	2	LOC116953863	9.78860742496449e-29	1.24005962689847e-27	0.085664088	pum	maternal protein pumilio-like, transcript variant X1
3346	2	SPO11	1.10596861014377e-28	1.40027737516012e-27	0.106406018	SPO11	SPO11 initiator of meiotic double stranded breaks, transcript variant X2
3347	2	LOC116951160	1.11705623635875e-28	1.41350082627262e-27	0.067227672	LOC116951160	model_evidence Supporting evidence includes similarity to: 8 Proteins, and 68% coverage of the annotated genomic feature by RNAseq alignments
3348	2	EEF1B2	1.81616279385393e-28	2.29681336169195e-27	0.245180682	EEF1B2	eukaryotic translation elongation factor 1 beta 2
3349	2	LOC116949675	1.83418750070489e-28	2.31827369551117e-27	0.204564977	NMT2.1	glycylpeptide N-tetradecanoyltransferase 2-like, transcript variant X2
3350	2	LOC116938531	1.97708556902604e-28	2.49744903362824e-27	0.149048341	SEMA4B	semaphorin-4B-like, transcript variant X2
3351	2	HAX1	1.98289674342021e-28	2.50335015877655e-27	0.138146571	HAX1	HCLS1 associated protein X-1
3352	2	LOC116938548	1.98984165613423e-28	2.51067499484783e-27	0.059469794	FIGN	fidgetin-like, transcript variant X2
3353	2	LOC116946605	2.18737659757936e-28	2.75832960499575e-27	0.128630005	TMEM256.1	transmembrane protein 256 homolog
3354	2	SERF2	2.34549949243789e-28	2.956029107882e-27	0.171695469	SERF2	small EDRK-rich factor 2
3355	2	LOC116942895	2.47286071110082e-28	3.11475523169448e-27	0.070952853	PLCXD1	PI-PLC X domain-containing protein 1-like, transcript variant X3
3356	2	KYNU	2.68667837486577e-28	3.3821354647952e-27	0.034978614	KYNU	kynureninase, transcript variant X2
3357	2	LOC116946967	2.85690424905841e-28	3.59436515687665e-27	0.126103544	FAIM2.3	protein lifeguard 2-like, transcript variant X1
3358	2	GALNT3	3.56233501920978e-28	4.47932532152155e-27	0.057586436	GALNT3	polypeptide N-acetylgalactosaminyltransferase 3, transcript variant X1
3359	2	COQ5	3.97078102338607e-28	4.99005416136853e-27	0.111217349	COQ5	coenzyme Q5, methyltransferase
3360	2	LOC116946950	4.44644742290027e-28	5.5846261028502e-27	0.114576723	CPTP.1	ceramide-1-phosphate transfer protein-like, transcript variant X2
3361	2	LOC116953938	4.54466940624133e-28	5.70472873410876e-27	0.083016724	LOC116953938	coiled-coil domain-containing protein 127-like
3362	2	LOC116940992	4.8058231308497e-28	6.02909861309967e-27	0.170823577	dthadh	D-threo-3-hydroxyaspartate dehydratase-like, transcript variant X3
3363	2	LOC116953904	4.9815046332963e-28	6.24593106618835e-27	0.165933657	RRBP1.1	ribosome-binding protein 1-like
3364	2	LOC116953934	5.28146039029613e-28	6.61824531623703e-27	0.465787866	CAPNS1	calpain small subunit 1-like, transcript variant X4
3365	2	LOC116956295	5.72140010985961e-28	7.16545018319763e-27	0.073214361	SLC14A1	solute carrier family 15 member 1-like
3366	2	LOC116947073	5.79918568523729e-28	7.25873002550469e-27	0.045727886	LOC116947073	uncharacterized LOC116947073
3367	2	CDK9	6.23979964709147e-28	7.80579036717874e-27	0.290973005	CDK9	cyclin dependent kinase 9, transcript variant X1
3368	2	ETFDH	6.47685500981018e-28	8.0977276038987e-27	0.144977581	ETFDH	electron transfer flavoprotein dehydrogenase
3369	2	TTC19	6.61302230885171e-28	8.26326854712998e-27	0.129652262	TTC19	tetratricopeptide repeat domain 19, transcript variant X2
3370	2	LOC116949271	6.6216675349072e-28	8.26936729615158e-27	0.068380562	PPARA	peroxisome proliferator-activated receptor alpha-like
3371	2	LOC116952348	6.8720371427528e-28	8.57716135879834e-27	0.161872679	IKBKG	NF-kappa-B essential modulator-like, transcript variant X2
3372	2	AGBL4	7.95266682029039e-28	9.92028574908114e-27	0.176281386	AGBL4	ATP/GTP binding protein like 4
3373	2	LOC116940643	7.98340320480848e-28	9.95297492622177e-27	0.063648369	LRRTM3	leucine-rich repeat transmembrane neuronal protein 3-like
3374	2	LOC116941459	8.07849168145024e-28	1.00658097995699e-26	0.102396518	EAF1-1	chromatin modification-related protein eaf-1-like
3375	2	FHDC1	8.55685803346195e-28	1.06558106814659e-26	0.057778304	FHDC1	FH2 domain containing 1
3376	2	MRPL40	8.65071840559555e-28	1.07665910037234e-26	0.137792276	MRPL40	mitochondrial ribosomal protein L40, transcript variant X3
3377	2	LOC116956126	9.90922151184623e-28	1.23242892839787e-26	0.101525063	EPN1.1	epsin-1-like, transcript variant X3
3378	2	ACAD9	9.9135153479266e-28	1.23242892839787e-26	0.092823788	ACAD9	model_evidence Supporting evidence includes similarity to: 5 ESTs, 15 Proteins, and 99% coverage of the annotated genomic feature by RNAseq alignments, including 71 samples with support for all annotated introns
3379	2	LOC116944439	1.13686936905651e-27	1.41253447002626e-26	0.152223912	BCAT1	branched-chain-amino-acid aminotransferase, cytosolic-like, transcript variant X1
3380	2	LOC116945580	1.33876584109841e-27	1.6624459712498e-26	0.244901082	CAPRIN1	caprin-1-like, transcript variant X6
3381	2	LOC116943480	1.49542278391765e-27	1.85592950815361e-26	0.083569935	LIMCH1.1	LIM and calponin homology domains-containing protein 1-like, transcript variant X1
3382	2	LOC116946142	1.61422626911699e-27	2.00224214871219e-26	0.069662188	MYH4	myosin-4-like
3383	2	NPEPPS	1.71919739133152e-27	2.13124204827199e-26	0.148735433	NPEPPS	aminopeptidase puromycin sensitive, transcript variant X1
3384	2	LOC116938376	1.73881238347814e-27	2.15434244940013e-26	0.28487534	ATP5MG	ATP synthase subunit g, mitochondrial-like, transcript variant X2
3385	2	PIM3	1.96437478219632e-27	2.43243634952122e-26	0.243793695	PIM3	Pim-3 proto-oncogene, serine/threonine kinase
3386	2	GET4	2.03248667081417e-27	2.5153597012831e-26	0.10238528	GET4	guided entry of tail-anchored proteins factor 4
3387	2	LOC116940668	2.38535200667332e-27	2.95039569429014e-26	0.118672063	RHOBTB1	rho-related BTB domain-containing protein 1-like
3388	2	DNAL4	2.4702908834879e-27	3.0537355001451e-26	0.155649341	DNAL4	dynein axonemal light chain 4
3389	2	LOC116951858	2.52012107694916e-27	3.11358266014297e-26	0.164631784	MIDN	midnolin-like, transcript variant X1
3390	2	LOC116956294	2.53148704133426e-27	3.12586710719448e-26	0.104640471	LOC116956294	uncharacterized LOC116956294
3391	2	LOC116958415	2.76745262944362e-27	3.41531639949371e-26	0.11995258	MDH2.1	malate dehydrogenase, mitochondrial-like
3392	2	ACACA	2.85946460116131e-27	3.52688707993881e-26	0.15495329	ACACA	acetyl-CoA carboxylase alpha, transcript variant X4
3393	2	LOC116952396	2.92804505192478e-27	3.60944812882332e-26	0.137719534	ARL8B	ADP-ribosylation factor-like protein 8B
3394	2	PREP	3.22472984328227e-27	3.97294674522613e-26	0.10844192	PREP	prolyl endopeptidase
3395	2	SNRNP200	3.24620772389685e-27	3.99716620352253e-26	0.17629448	SNRNP200	small nuclear ribonucleoprotein U5 subunit 200
3396	2	LOC116944896	3.40396690639859e-27	4.18907232677075e-26	0.150874756	DNM1	dynamin-1-like, transcript variant X20
3397	2	DPM3	3.45853580256427e-27	4.25384411953691e-26	0.177224623	DPM3	dolichyl-phosphate mannosyltransferase subunit 3, regulatory
3398	2	CAPN7	3.5856196872692e-27	4.40768369727155e-26	0.116704758	CAPN7	calpain 7
3399	2	FCHO2	3.68485337084734e-27	4.52713501104047e-26	0.141538449	FCHO2	FCH and mu domain containing endocytic adaptor 2, transcript variant X1
3400	2	RMDN3	3.99136706838081e-27	4.90097039637347e-26	0.095279235	RMDN3	regulator of microtubule dynamics 3, transcript variant X2
3401	2	LOC116953366	4.04515982525737e-27	4.96424725594575e-26	0.121836886	RAB32	ras-related protein Rab-32-like, transcript variant X1
3402	2	MORN2	4.07476021948321e-27	4.99778100175254e-26	0.151190753	MORN2	MORN repeat containing 2, transcript variant X2
3403	2	LOC116955904	4.09524714945574e-27	5.0201056993356e-26	0.070231192	CADM2.1	cell adhesion molecule 2-like
3404	2	ECSIT	4.33813861657944e-27	5.31488516399333e-26	0.137844048	ECSIT	ECSIT signaling integrator, transcript variant X1
3405	2	LOC116950876	4.80233784030787e-27	5.8803208103703e-26	0.063264832	C1QTNF9.3	complement C1q and tumor necrosis factor-related protein 9A-like
3406	2	LOC116949665	5.07895288100452e-27	6.21556311626888e-26	0.091803945	THA2	probable low-specificity L-threonine aldolase 2, transcript variant X2
3407	2	LOC116943781	5.48148622067219e-27	6.7044436419547e-26	0.142538545	COA7	cytochrome c oxidase assembly factor 7, transcript variant X2
3408	2	LOC116950613	5.49034634919402e-27	6.71154358668585e-26	0.175493774	IGF1R.1	insulin-like growth factor 1 receptor, transcript variant X1
3409	2	LOC116943923	5.70200483314196e-27	6.96640379141432e-26	0.113364342	ANKRD28-1	serine/threonine-protein phosphatase 6 regulatory ankyrin repeat subunit A-like, transcript variant X2
3410	2	FNTA	5.85916586948609e-27	7.15443561172877e-26	0.20072715	FNTA	farnesyltransferase, CAAX box, alpha
3411	2	LOC116957285	6.73822039302002e-27	8.22324929852615e-26	0.073749554	LOC116957285	uncharacterized LOC116957285
3412	2	GJA3	6.92705629944065e-27	8.44900864685246e-26	0.03407366	GJA3	gap junction protein alpha 3
3413	2	LOC116942795	7.20764280506296e-27	8.78636456708201e-26	0.121040244	ECE1-1	endothelin-converting enzyme 1-like
3414	2	LOC116942137	7.30694529773817e-27	8.90247739076063e-26	0.146621789	LOC116942137	partial true
3415	2	LOC116952930	8.02422917345741e-27	9.77096686548441e-26	0.141331656	MAN1A1	mannosyl-oligosaccharide 1,2-alpha-mannosidase IA-like, transcript variant X2
3416	2	TRAPPC4	8.33882327132288e-27	1.01484172189003e-25	0.202917889	TRAPPC4	trafficking protein particle complex 4
3417	2	RAD51B	9.67578573822851e-27	1.17689914347544e-25	0.315684198	RAD51B	RAD51 paralog B, transcript variant X3
3418	2	LOC116938630	9.70831469234503e-27	1.18020226257191e-25	0.125690057	TACO1	translational activator of cytochrome c oxidase 1, transcript variant X3
3419	2	MON2	1.03556039939702e-26	1.25819442995323e-25	0.124802329	MON2	MON2 homolog, regulator of endosome-to-Golgi trafficking, transcript variant X4
3420	2	LOC116944883	1.1047908927465e-26	1.34156669657061e-25	0.16434595	ATP6V1G2	V-type proton ATPase subunit G 2-like
3421	2	ABHD2	1.15402525162923e-26	1.40057860235024e-25	0.068486821	ABHD2	abhydrolase domain containing 2, acylglycerol lipase
3422	2	LOC116950873	1.16275351074066e-26	1.4103924003556e-25	0.062712734	MINPP1	multiple inositol polyphosphate phosphatase 1-like, transcript variant X4
3423	2	STX8	1.25691894295636e-26	1.52377143597806e-25	0.241263337	STX8	syntaxin 8, transcript variant X2
3424	2	TPK1	1.4094570909158e-26	1.70775200861265e-25	0.090324606	TPK1	thiamin pyrophosphokinase 1, transcript variant X5
3425	2	LOC116937141	1.62943094032911e-26	1.9731923630766e-25	0.099583611	HSPBB.2	heat shock protein beta-11-like
3426	2	LOC116952177	1.64349983978464e-26	1.9891328363939e-25	0.07874574	LOC116952177	uncharacterized LOC116952177
3427	2	LOC116957791	1.73208458325066e-26	2.09519284362706e-25	0.076489785	SGK1.3	serine/threonine-protein kinase Sgk1-like, transcript variant X1
3428	2	LOC116944679	1.82078393443731e-26	2.20127466636128e-25	0.162417001	LOC116944679	uncharacterized LOC116944679, transcript variant X2
3429	2	LOC116940346	1.96828169987736e-26	2.37828625419176e-25	0.304511045	MSMB.1	beta-microseminoprotein-like
3430	2	C32H22orf15	2.17075551510751e-26	2.62149457945941e-25	0.069484395	C32H22orf15	chromosome 32 C22orf15 homolog, transcript variant X2
3431	2	LOC116947253	2.18369947443722e-26	2.63567727225068e-25	0.128599822	EHD3	EH domain-containing protein 3-like
3432	2	LOC116939508	2.18901065076193e-26	2.64063684597952e-25	0.06570219	ANXA2-1	annexin A2-like, transcript variant X1
3433	2	CLPTM1	2.19313096637828e-26	2.64415521067134e-25	0.065861863	CLPTM1	model_evidence Supporting evidence includes similarity to: 9 Proteins, and 96% coverage of the annotated genomic feature by RNAseq alignments, including 71 samples with support for all annotated introns
3434	2	ALKBH1	2.21137439890922e-26	2.66468795506522e-25	0.086615661	ALKBH1	alkB homolog 1, histone H2A dioxygenase
3435	2	LOC116954452	2.35145873966626e-26	2.8319349854303e-25	0.118564408	SPP2	secreted phosphoprotein 24-like, transcript variant X1
3436	2	PIGU	2.40250812469129e-26	2.89182991644348e-25	0.105232961	PIGU	phosphatidylinositol glycan anchor biosynthesis class U
3437	2	CUL3	2.43464814509925e-26	2.92891105166457e-25	0.103594757	CUL3	cullin 3, transcript variant X3
3438	2	LOC116957165	2.46519642779739e-26	2.964037762968e-25	0.103638987	SLC6A14.1	sodium- and chloride-dependent neutral and basic amino acid transporter B(0+)-like
3439	2	ACOX3	2.67286773268533e-26	3.21197404178878e-25	0.058437545	ACOX3	acyl-CoA oxidase 3, pristanoyl, transcript variant X2
3440	2	LOC116942411	2.97625272649075e-26	3.5745950597497e-25	0.165649046	MAPKAPK2	MAP kinase-activated protein kinase 2-like
3441	2	LOC116942885	3.13662882308436e-26	3.76515439107619e-25	0.315549775	UBE2A	ubiquitin-conjugating enzyme E2 A-like
3442	2	LOC116952539	3.54275140846098e-26	4.25033425394114e-25	0.053969132	AQP12A.1	aquaporin-12-like
3443	2	LOC116942992	3.57686882198486e-26	4.28892343954922e-25	0.218463801	RAB33B	ras-related protein Rab-33B-like
3444	2	LOC116944935	3.88042421353964e-26	4.65036981444763e-25	0.07912323	DNAJB14.1	dnaJ homolog subfamily B member 14-like
3445	2	LOC116952216	4.18386903394876e-26	5.01128958935399e-25	0.079637012	CCDC146	coiled-coil domain-containing protein 146-like
3446	2	APEH	4.44103496424821e-26	5.31641498962618e-25	0.269066049	APEH	acylaminoacyl-peptide hydrolase
3447	2	LOC116957574	4.48346151771959e-26	5.36428099998618e-25	0.131106023	ZNF146.13	zinc finger protein OZF-like
3448	2	TGFBR2	4.55170072143622e-26	5.44296188066357e-25	0.200026777	TGFBR2	transforming growth factor beta receptor 2, transcript variant X1
3449	2	LIPT2	4.61448451211561e-26	5.51245383088004e-25	0.066806412	LIPT2	lipoyl(octanoyl) transferase 2, transcript variant X2
3450	2	SCCPDH	4.6148325192281e-26	5.51245383088004e-25	0.128853472	SCCPDH	saccharopine dehydrogenase (putative)
3451	2	HYI	5.07642494629861e-26	6.06053406496424e-25	0.180929265	HYI	hydroxypyruvate isomerase (putative), transcript variant X3
3452	2	TIMM50	5.15119047950068e-26	6.14645308328035e-25	0.1118789	TIMM50	translocase of inner mitochondrial membrane 50
3453	2	UBE2W	5.1984958652746e-26	6.19953087255633e-25	0.155399631	UBE2W	ubiquitin conjugating enzyme E2 W
3454	2	C1QBP	5.96605893213062e-26	7.11103725242068e-25	0.164618938	C1QBP	complement C1q binding protein
3455	2	LOC116943661	6.38069927849807e-26	7.60112912422814e-25	0.131453279	LOC116943661	uncharacterized LOC116943661
3456	2	TRAPPC11	6.81198478188916e-26	8.11050784302218e-25	0.131684757	TRAPPC11	trafficking protein particle complex 11
3457	2	LOC116952193	7.07315356165956e-26	8.41689947394232e-25	0.18323169	CHMP4B	charged multivesicular body protein 4b-like, transcript variant X1
3458	2	LOC116939927	7.52703263970982e-26	8.95215625319464e-25	0.060281038	MUC2.3	mucin-2-like
3459	2	GRINA	7.61376799185235e-26	9.05041349983877e-25	0.085839139	GRINA	glutamate ionotropic receptor NMDA type subunit associated protein 1, transcript variant X2
3460	2	SPAG6	8.26076219874988e-26	9.81417864899614e-25	0.056600906	SPAG6	sperm associated antigen 6
3461	2	LOC116949594	9.0368005051872e-26	1.07303457674296e-24	0.083538463	LOC116949594	myosin phosphatase Rho-interacting protein-like
3462	2	LOC116937083	9.06116694495653e-26	1.07534659254382e-24	0.111750426	LOC116937083	inference COORDINATES: nucleotide motif:Rfam:12.0:RF00002
3463	2	DNAH3	9.17545363403033e-26	1.08832176014441e-24	0.094427107	DNAH3	dynein axonemal heavy chain 3
3464	2	LOC116940734	9.18759534027384e-26	1.08917380917321e-24	0.11383315	LOC116940734	uncharacterized LOC116940734
3465	2	LOC116941107	1.29208917914191e-25	1.5309235705615e-24	0.18736764	TNS3	tensin-3-like, transcript variant X1
3466	2	LOC116946126	1.58535184552821e-25	1.87738134720853e-24	0.063153141	EXOC7-1	exocyst complex component 7-like
3467	2	VIPAS39	1.64206457260266e-25	1.94349312857557e-24	0.082897531	VIPAS39	VPS33B interacting protein, apical-basolateral polarity regulator, spe-39 homolog, transcript variant X1
3468	2	ND4L	1.92852791939048e-25	2.28131248278141e-24	0.090369521	ND4L	NADH dehydrogenase subunit 4L
3469	2	SIGIRR	1.94977181109315e-25	2.30520115039199e-24	0.045692562	SIGIRR	single Ig and TIR domain containing, transcript variant X2
3470	2	LOC116944414	2.24389908608637e-25	2.65151862420975e-24	0.155044714	PIK3C2B	phosphatidylinositol 4-phosphate 3-kinase C2 domain-containing subunit beta-like, transcript variant X3
3471	2	LOC116956357	2.62915645648572e-25	3.10509031610869e-24	0.319308579	SLC16A3.2	monocarboxylate transporter 4-like, transcript variant X2
3472	2	LOC116942154	2.81022214094185e-25	3.31714936969745e-24	0.043546648	OCLN	occludin-like
3473	2	EIF6	3.49193019277388e-25	4.11961495943414e-24	0.205409543	EIF6	eukaryotic translation initiation factor 6
3474	2	LOC116951968	3.62146898598216e-25	4.27014542217232e-24	0.049847127	MARVELD3.1	MARVEL domain-containing protein 3-like
3475	2	MRPL32	4.48048129192092e-25	5.28018951392848e-24	0.205085423	MRPL32	mitochondrial ribosomal protein L32
3476	2	LOC116944557	4.59294014376353e-25	5.40981855968113e-24	0.056786328	ELF5	ETS-related transcription factor Elf-5-like
3477	2	BTBD2	4.77533850053579e-25	5.62164313190084e-24	0.122421924	BTBD2	BTB domain containing 2
3478	2	RMDN1	4.99182476324628e-25	5.87334839712004e-24	0.10467791	RMDN1	regulator of microtubule dynamics 1
3479	2	LOC116940282	5.00574716872041e-25	5.88657644835551e-24	0.099924096	LOC116940282	uncharacterized LOC116940282, transcript variant X1
3480	2	LOC116942318	5.1708601454968e-25	6.07748982429791e-24	0.068839012	CNTN2	contactin-2-like, transcript variant X17
3481	2	LOC116938304	5.22583096877689e-25	6.13881437920437e-24	0.067552686	SEMA6B	semaphorin-6B-like
3482	2	LOC116947114	6.27951308721708e-25	7.37263837450013e-24	0.071894926	SLC10A1	sodium/bile acid cotransporter-like
3483	2	MTFR1L	6.58911972386739e-25	7.73200817169842e-24	0.130114573	MTFR1L	mitochondrial fission regulator 1 like
3484	2	LOC116938925	6.80803783051049e-25	7.98463251590092e-24	0.053139072	JAML-1	junctional adhesion molecule-like, transcript variant X1
3485	2	SPEN	6.98546390866066e-25	8.18835035653943e-24	0.095342476	SPEN	spen family transcriptional repressor
3486	2	ADD1	7.21297200172654e-25	8.45052565130275e-24	0.321088115	ADD1	adducin 1, transcript variant X1
3487	2	MCM8	7.38609794974432e-25	8.64874273251776e-24	0.077013171	MCM8	minichromosome maintenance 8 homologous recombination repair factor, transcript variant X2
3488	2	SMPD3	7.62703900768747e-25	8.92611432508635e-24	0.070167282	SMPD3	sphingomyelin phosphodiesterase 3, transcript variant X4
3489	2	LOC116956941	8.40766882467418e-25	9.83446544577307e-24	0.138829507	ADAP1.1	arf-GAP with dual PH domain-containing protein 1-like, transcript variant X2
3490	2	LOC116941460	8.85965221889679e-25	1.03576359921504e-23	0.053205586	SLC16A12	monocarboxylate transporter 12-like
3491	2	UBXN1	9.03573347907456e-25	1.05578700710017e-23	0.151618385	UBXN1	UBX domain protein 1, transcript variant X2
3492	2	LOC116955526	9.70963556305679e-25	1.13392644558038e-23	0.117111935	HCK.1	tyrosine-protein kinase HCK-like, transcript variant X5
3493	2	LOC116958453	9.9021350453631e-25	1.15579277652227e-23	0.052188019	LOC116958453	uncharacterized LOC116958453, transcript variant X2
3494	2	LOC116940905	1.1315455032985e-24	1.32005629691759e-23	0.095825065	NRP2.1	neuropilin-2-like, transcript variant X3
3495	2	LOC116947528	1.17146063435152e-24	1.36589574070063e-23	0.107884372	WDR45-1	WD repeat domain phosphoinositide-interacting protein 4-like, transcript variant X2
3496	2	LOC116957880	1.25605574270271e-24	1.46375472148278e-23	0.175963769	PCOLCE2.1	procollagen C-endopeptidase enhancer 2-like
3497	2	LOC116944465	1.32396183198074e-24	1.54207155689931e-23	0.065807982	IGF1-1	insulin-like growth factor I
3498	2	LOC116946657	1.51805165477785e-24	1.76719876526258e-23	0.030371274	SLC22A13.1	solute carrier family 22 member 13-like
3499	2	LOC116939961	1.52101310837632e-24	1.76970841905204e-23	0.104543321	PARP12-2	protein mono-ADP-ribosyltransferase PARP12-like
3500	2	TTC32	1.59885229374198e-24	1.85929001252673e-23	0.103221424	TTC32	tetratricopeptide repeat domain 32
3501	2	LOC116958098	1.70150565485509e-24	1.97761771006358e-23	0.14606038	SURF2	surfeit locus protein 2-like
3502	2	LOC116953000	1.73941920058038e-24	2.02061457319668e-23	0.090957021	MECR-1	enoyl-[acyl-carrier-protein] reductase, mitochondrial-like, transcript variant X1
3503	2	LOC116941318	1.87196605539595e-24	2.17343965850332e-23	0.087972865	SV2C	synaptic vesicle glycoprotein 2C-like
3504	2	EIF4G1	1.90666494669432e-24	2.21255725747671e-23	0.210256144	EIF4G1	eukaryotic translation initiation factor 4 gamma 1
3505	2	THBS1	2.21385368330357e-24	2.5676728543363e-23	0.100551746	THBS1	thrombospondin 1, transcript variant X2
3506	2	ARHGEF26	2.43344559987538e-24	2.82087068561807e-23	0.094202114	ARHGEF26	Rho guanine nucleotide exchange factor 26, transcript variant X4
3507	2	LAMC1	2.46837573421274e-24	2.85985283509763e-23	0.335828162	LAMC1	laminin subunit gamma 1, transcript variant X2
3508	2	GTPBP2	2.66752767261592e-24	3.0889604841515e-23	0.113744065	GTPBP2	GTP binding protein 2
3509	2	ILKAP	2.74654396888603e-24	3.17878458190301e-23	0.088213845	ILKAP	ILK associated serine/threonine phosphatase, transcript variant X1
3510	2	LOC116948440	3.14883081649236e-24	3.64246269330636e-23	0.151578393	PPP3R1.2	calcineurin subunit B type 1-like
3511	2	L2HGDH	3.18153084041452e-24	3.678351998494e-23	0.07562298	L2HGDH	L-2-hydroxyglutarate dehydrogenase, transcript variant X9
3512	2	ETF1	3.18696218847554e-24	3.68269323483651e-23	0.277311825	ETF1	eukaryotic translation termination factor 1
3513	2	LOC116944308	3.31350876931906e-24	3.82691099556422e-23	0.18662799	DMBT1.4	deleted in malignant brain tumors 1 protein-like
3514	2	RNLS	3.35478470323737e-24	3.87254627304338e-23	0.101435333	RNLS	renalase, FAD dependent amine oxidase, transcript variant X2
3515	2	SYS1	3.40147695367346e-24	3.92438257570089e-23	0.161274803	SYS1	SYS1 golgi trafficking protein
3516	2	TIMM23	3.71125775129906e-24	4.27953800644549e-23	0.249143707	TIMM23	translocase of inner mitochondrial membrane 23
3517	2	TMTC1	3.78891363464249e-24	4.36679253998907e-23	0.075631758	TMTC1	transmembrane O-mannosyltransferase targeting cadherins 1, transcript variant X2
3518	2	CA8	4.05849966468238e-24	4.67504258699935e-23	0.103925343	CA8	carbonic anhydrase 8, transcript variant X3
3519	2	LOC116947417	4.08523972263634e-24	4.70337845844613e-23	0.061685258	FAM107B-1	protein FAM107B-like, transcript variant X2
3520	2	ITGB1BP1	4.22390967724426e-24	4.86048317862885e-23	0.180697957	ITGB1BP1	integrin subunit beta 1 binding protein 1, transcript variant X1
3521	2	AARS2	4.23370552305044e-24	4.86920467145808e-23	0.098041961	AARS2	alanyl-tRNA synthetase 2, mitochondrial
3522	2	PACC1	4.32284823534815e-24	4.96912648801113e-23	0.06220987	PACC1	proton activated chloride channel 1
3523	2	PTS	4.60035648360741e-24	5.28535726335796e-23	0.062772405	PTS	6-pyruvoyltetrahydropterin synthase
3524	2	LOC116937087	4.68162857203553e-24	5.37591922853658e-23	0.108513266	LOC116937087	inference COORDINATES: nucleotide motif:Rfam:12.0:RF00002
3525	2	LOC116945055	4.74087720570471e-24	5.44111021827143e-23	0.125323253	MYO1B.1	unconventional myosin-Ib-like, transcript variant X1
3526	2	LOC116955003	5.44539480062632e-24	6.24642232821716e-23	0.082900958	UBE2R2.1	ubiquitin-conjugating enzyme E2 R2-like
3527	2	LOC116945878	5.52912942351055e-24	6.33916419865637e-23	0.118927453	NOMO1	nodal modulator 1-like, transcript variant X2
3528	2	LOC116955840	6.29978183662553e-24	7.21895188341957e-23	0.102170239	LOC116955840	model_evidence Supporting evidence includes similarity to: 2 Proteins, and 83% coverage of the annotated genomic feature by RNAseq alignments
3529	2	LOC116948704	6.63869968106662e-24	7.60335327914445e-23	0.134695862	PFKP.2	ATP-dependent 6-phosphofructokinase, platelet type-like
3530	2	SFXN5	6.65981630053445e-24	7.62356355778218e-23	0.161085621	SFXN5	sideroflexin 5, transcript variant X1
3531	2	LOC116940670	7.13808158175008e-24	8.16678323470333e-23	0.152110429	LOC116940670	uncharacterized LOC116940670
3532	2	MORN4	7.26164226681228e-24	8.30382590708304e-23	0.081160722	MORN4	MORN repeat containing 4
3533	2	EIF4G2	7.33049600974744e-24	8.37820009605212e-23	0.383382543	EIF4G2	eukaryotic translation initiation factor 4 gamma 2
3534	2	LOC116952532	7.43974366746703e-24	8.49864010105295e-23	0.067861749	LOC116952532	uncharacterized LOC116952532, transcript variant X2
3535	2	LOC116942970	7.64046636170547e-24	8.72339524779545e-23	0.075550871	Eip74EF	ecdysone-induced protein 74EF-like
3536	2	LOC116941215	9.01537547069677e-24	1.02878313228465e-22	0.167716525	LOC116941215	uncharacterized LOC116941215
3537	2	LOC116952170	1.02349356569525e-23	1.16734595833995e-22	0.074635902	CNDP2-2	cytosolic non-specific dipeptidase-like, transcript variant X1
3538	2	LOC116953444	1.03743040517966e-23	1.18262759266121e-22	0.082471746	LOC116953444	uncharacterized LOC116953444
3539	2	LOC116941131	1.10922827085523e-23	1.26381833121768e-22	0.075778553	MAOB	amine oxidase [flavin-containing] B-like, transcript variant X3
3540	2	KANK1	1.13939663224558e-23	1.29751818665312e-22	0.115039129	KANK1	KN motif and ankyrin repeat domains 1, transcript variant X3
3541	2	LOC116940596	1.25183194584e-23	1.42481825669778e-22	0.38899249	ABLIM2	actin-binding LIM protein 2-like, transcript variant X7
3542	2	HMCES	1.30167718150855e-23	1.48078418675289e-22	0.078730275	HMCES	5-hydroxymethylcytosine binding, ES cell specific, transcript variant X1
3543	2	INIP	1.35818540253444e-23	1.5442680505939e-22	0.157881028	INIP	INTS3 and NABP interacting protein
3544	2	LHPP	1.39352375565849e-23	1.58362836733316e-22	0.128213297	LHPP	phospholysine phosphohistidine inorganic pyrophosphate phosphatase, transcript variant X3
3545	2	DAPK2	1.46462267514822e-23	1.66356599301867e-22	0.067173407	DAPK2	death associated protein kinase 2, transcript variant X2
3546	2	LOC116949333	1.48764436496123e-23	1.68884153824824e-22	0.083805157	SPBC1861.05	pseudouridine-metabolizing bifunctional protein C1861.05-like, transcript variant X2
3547	2	LOC116950845	1.52869924627431e-23	1.73455249705102e-22	0.04287771	CRABP1	cellular retinoic acid-binding protein 1-like
3548	2	NINJ1	1.57296439069788e-23	1.78385693187714e-22	0.11396749	NINJ1	ninjurin 1, transcript variant X1
3549	2	RBM47	1.63188473967817e-23	1.84972198537206e-22	0.053217908	RBM47	RNA binding motif protein 47, transcript variant X1
3550	2	LOC103091716	1.7052903108692e-23	1.93192946151954e-22	0.095728459	LOC103091716	Blood plasma apolipoprotein LAL1
3551	2	LOC116954644	1.92232268527675e-23	2.17668363028218e-22	0.067944773	PTTG1IP.2	pituitary tumor-transforming gene 1 protein-interacting protein-like
3552	2	LOC116950965	1.95793161462779e-23	2.21586212151101e-22	0.042923497	AREG	amphiregulin-like
3553	2	TPRA1	2.10704489438649e-23	2.38339110169867e-22	0.061319786	TPRA1	transmembrane protein adipocyte associated 1, transcript variant X1
3554	2	KXD1	2.22233528381497e-23	2.51250844979741e-22	0.078338056	KXD1	KxDL motif containing 1, transcript variant X3
3555	2	LOC116957955	2.24198129102888e-23	2.53341579321149e-22	0.052315829	TRIM25.33	E3 ubiquitin/ISG15 ligase TRIM25-like
3556	2	BBS1	2.28299978920344e-23	2.57843991616617e-22	0.082549241	BBS1	Bardet-Biedl syndrome 1
3557	2	LOC116955587	2.35111943708104e-23	2.65401031214589e-22	0.391753113	ARL6IP1.1	ADP-ribosylation factor-like protein 6-interacting protein 1
3558	2	LOC116943692	2.52129170747728e-23	2.84464380781476e-22	0.054518899	MCCC2-1	methylcrotonoyl-CoA carboxylase beta chain, mitochondrial-like
3559	2	LOC116937534	2.64138962691614e-23	2.97861426768312e-22	0.152174774	RIC2	ras-related protein RIC2-like
3560	2	LOC116947224	2.97866464399253e-23	3.35722556360102e-22	0.082056171	LOC116947224	uncharacterized protein C10orf143-like, transcript variant X2
3561	2	LOC116950959	3.09529717400066e-23	3.48689194980886e-22	0.075802378	PPA1.1	inorganic pyrophosphatase-like
3562	2	LOC116950775	3.37816907316472e-23	3.80360020657148e-22	0.086821701	LOC116950775	model_evidence Supporting evidence includes similarity to: 7 ESTs, 6 Proteins, and 99% coverage of the annotated genomic feature by RNAseq alignments, including 12 samples with support for all annotated introns
3563	2	PREB	3.42529336160642e-23	3.85468336446764e-22	0.07942508	PREB	prolactin regulatory element binding, transcript variant X2
3564	2	SNX15	3.4769774833321e-23	3.91084303002335e-22	0.136442257	SNX15	sorting nexin 15
3565	2	LOC116948295	3.6872207733985e-23	4.14519850200843e-22	0.231575313	PRSS16	thymus-specific serine protease-like
3566	2	MRPL16	3.8949478118049e-23	4.37648688398559e-22	0.165941735	MRPL16	mitochondrial ribosomal protein L16
3567	2	LOC116957488	3.98424532125117e-23	4.47453563251147e-22	0.074885351	UGT2A1.1	UDP-glucuronosyltransferase 2A1-like
3568	2	ESD	4.49710662495364e-23	5.04792750282865e-22	0.128672323	ESD	esterase D, transcript variant X2
3569	2	EIF4H	4.56542441661605e-23	5.11946675550516e-22	0.258472411	EIF4H	eukaryotic translation initiation factor 4H, transcript variant X2
3570	2	TSSC4	4.56550069378368e-23	5.11946675550516e-22	0.159286058	TSSC4	tumor suppressing subtransferable candidate 4, transcript variant X2
3571	2	LOC116942453	5.00070663267718e-23	5.60461850000101e-22	0.149206011	ATP2B2	plasma membrane calcium-transporting ATPase 2-like, transcript variant X3
3572	2	ZDHHC14	5.18061154818185e-23	5.8032888260536e-22	0.082889213	ZDHHC14	zinc finger DHHC-type palmitoyltransferase 14
3573	2	PARD3B	5.46348102977684e-23	6.11703811320631e-22	0.071270619	PARD3B	par-3 family cell polarity regulator beta, transcript variant X1
3574	2	LOC116938625	6.4601784884563e-23	7.22927869872236e-22	0.103599235	BCS1L	mitochondrial chaperone BCS1, transcript variant X3
3575	2	LOC116941028	6.48948986521563e-23	7.25838207073279e-22	0.042928833	CMBL.1	carboxymethylenebutenolidase homolog, transcript variant X2
3576	2	LOC116950953	9.15063245239571e-23	1.0229615424009e-21	0.104828284	LOC116950953	uncharacterized LOC116950953
3577	2	LOC116951662	1.01625083378392e-22	1.1355026483078e-21	0.268247013	ODC1.2	ornithine decarboxylase-like
3578	2	CLUH	1.07824428860028e-22	1.20415822509824e-21	0.10772866	CLUH	clustered mitochondria homolog, transcript variant X2
3579	2	LOC116948669	1.21638970754287e-22	1.35774556430865e-21	0.19872105	CBX1-4	chromobox protein homolog 1-like, transcript variant X5
3580	2	LOC116956559	1.22673190176475e-22	1.3685941943152e-21	0.111401903	LOC116956559	histidine-rich glycoprotein-like
3581	2	LOC116949350	1.24662976463507e-22	1.39008710861618e-21	0.10970644	CACNA2D3	voltage-dependent calcium channel subunit alpha-2/delta-3-like, transcript variant X3
3582	2	LOC116941038	1.28524243595296e-22	1.43241606243423e-21	0.223344718	RAB5A	ras-related protein Rab-5A-like, transcript variant X1
3583	2	SNAP29	1.3019479433038e-22	1.45029870540337e-21	0.074730013	SNAP29	synaptosome associated protein 29
3584	2	LOC116943167	1.3777050907337e-22	1.53391017375302e-21	0.245236884	MAP4K5.1	mitogen-activated protein kinase kinase kinase kinase 5-like
3585	2	ARFGAP2	1.41719225646786e-22	1.57707509107545e-21	0.122660355	ARFGAP2	ADP ribosylation factor GTPase activating protein 2, transcript variant X4
3586	2	PRDM14	1.45798442996038e-22	1.62164779609821e-21	0.108534743	PRDM14	model_evidence Supporting evidence includes similarity to: 2 Proteins, and 97% coverage of the annotated genomic feature by RNAseq alignments
3587	2	IDE	1.49501606884608e-22	1.66199483726426e-21	0.099166025	IDE	insulin degrading enzyme
3588	2	SRD5A1	1.55073756116951e-22	1.72306788094135e-21	0.057365112	SRD5A1	steroid 5 alpha-reductase 1, transcript variant X1
3589	2	LOC116940160	1.55737998881167e-22	1.72957362053721e-21	0.043625668	NODAL	nodal homolog, transcript variant X4
3590	2	CFAP97	1.83138025841685e-22	2.03284134091173e-21	0.040068292	CFAP97	cilia and flagella associated protein 97
3591	2	LOC116945220	1.85843424983946e-22	2.06182955384967e-21	0.141645909	SLCO5A1.2	solute carrier organic anion transporter family member 5A1-like
3592	2	LOC116948545	2.46289853826914e-22	2.7310697723452e-21	0.065572239	KLF6.2	Krueppel-like factor 6
3593	2	MTDH	2.52465489307867e-22	2.79813794330269e-21	0.1810612	MTDH	metadherin, transcript variant X5
3594	2	LOC116955316	2.6549175888855e-22	2.9410274672238e-21	0.087565805	UAP1L1.1	UDP-N-acetylhexosamine pyrophosphorylase-like protein 1
3595	2	NUDT9	2.68712170477387e-22	2.97520173834515e-21	0.084408829	NUDT9	nudix hydrolase 9
3596	2	LOC116952042	2.69483172798942e-22	2.98223519238003e-21	0.061209681	SLC12A5	solute carrier family 12 member 5-like
3597	2	LOC116957796	2.6996709794416e-22	2.98608622383654e-21	0.131128008	CLCN3-2	H(+)/Cl(-) exchange transporter 3-like, transcript variant X1
3598	2	LOC116941127	2.92893066346523e-22	3.23803824279519e-21	0.066126747	VIM.1	vimentin-like, transcript variant X2
3599	2	LOC116939447	3.27062695551987e-22	3.61397697846605e-21	0.120267999	COQ8A	atypical kinase COQ8A, mitochondrial-like, transcript variant X2
3600	2	LOC116941244	3.30915517026506e-22	3.65471149448028e-21	0.105459777	ADAM12.2	disintegrin and metalloproteinase domain-containing protein 12-like, transcript variant X1
3601	2	PDXDC1	3.40597697588095e-22	3.75975357935562e-21	0.106459264	PDXDC1	pyridoxal dependent decarboxylase domain containing 1, transcript variant X4
3602	2	PPT1	3.45395607772071e-22	3.81080126365097e-21	0.382443114	PPT1	palmitoyl-protein thioesterase 1
3603	2	LOC116954454	3.47102488923134e-22	3.82771103121208e-21	0.180114551	NCEH1	neutral cholesterol ester hydrolase 1-like
3604	2	TMEM147	3.51639426945408e-22	3.87579693512783e-21	0.139645148	TMEM147	transmembrane protein 147, transcript variant X2
3605	2	ARL1	3.66423781658745e-22	4.03672578319842e-21	0.27507471	ARL1	ADP ribosylation factor like GTPase 1
3606	2	LOC116953575	3.73304900858224e-22	4.11047055496372e-21	0.045063819	LOC116953575	uncharacterized LOC116953575
3607	2	SMG5	4.12503356990821e-22	4.53981024199268e-21	0.119733727	SMG5	SMG5 nonsense mediated mRNA decay factor, transcript variant X3
3608	2	LOC116952461	4.37749338447114e-22	4.81524272291826e-21	0.167491376	SNX6.1	sorting nexin-6-like
3609	2	LMBRD1	4.49625607342938e-22	4.9434062645157e-21	0.153233393	LMBRD1	LMBR1 domain containing 1, transcript variant X1
3610	2	ECE1	4.58130236408774e-22	5.03439064691922e-21	0.057467826	ECE1	endothelin converting enzyme 1, transcript variant X1
3611	2	LOC116941479	4.79387784423956e-22	5.26535573022051e-21	0.126551401	SLC1A4	neutral amino acid transporter A-like
3612	2	GCLM	5.20806230104145e-22	5.71741652008884e-21	0.240072895	GCLM	glutamate-cysteine ligase modifier subunit, transcript variant X1
3613	2	LAP3	5.21790770202429e-22	5.72536356095743e-21	0.091820223	LAP3	leucine aminopeptidase 3
3614	2	LOC116940280	5.65870154483086e-22	6.20592595283572e-21	0.078825934	CEMIP	cell migration-inducing and hyaluronan-binding protein-like, transcript variant X3
3615	2	DNAJC1	5.740801408496e-22	6.29282357986184e-21	0.127317213	DNAJC1	DnaJ heat shock protein family (Hsp40) member C1
3616	2	PIGQ	5.81748298791272e-22	6.37369819428821e-21	0.086209379	PIGQ	phosphatidylinositol glycan anchor biosynthesis class Q, transcript variant X3
3617	2	IFT140	5.84301819285585e-22	6.3984835813791e-21	0.090306698	IFT140	intraflagellar transport 140, transcript variant X1
3618	2	LOC116941102	6.56884630059905e-22	7.18972828526455e-21	0.083065101	TANC1.1	protein TANC1-like, transcript variant X2
3619	2	CITED1	6.5868116436446e-22	7.20580136334369e-21	0.225080172	CITED1	Cbp/p300 interacting transactivator with Glu/Asp rich carboxy-terminal domain 1
3620	2	DNAJB9	7.35613094087691e-22	8.04341106910121e-21	0.10635823	DNAJB9	DnaJ heat shock protein family (Hsp40) member B9, transcript variant X3
3621	2	LOC116939790	8.02899699776699e-22	8.77477497760934e-21	0.109501356	ITPK1	inositol-tetrakisphosphate 1-kinase-like, transcript variant X2
3622	2	TCP11L1	9.00435376325693e-22	9.8358348641206e-21	0.106022085	TCP11L1	t-complex 11 like 1, transcript variant X2
3623	2	LOC116952109	1.00821298901867e-21	1.10076613965075e-20	0.094211335	BCAR1-1	breast cancer anti-estrogen resistance protein 1-like
3624	2	LOC116946981	1.01109178313861e-21	1.10336081471464e-20	0.067433346	NGEF.2	ephexin-1-like, transcript variant X1
3625	2	LAMTOR2	1.02310779609075e-21	1.11591901473314e-20	0.160689405	LAMTOR2	late endosomal/lysosomal adaptor, MAPK and MTOR activator 2
3626	2	LOC116953584	1.04112497654567e-21	1.13500706500143e-20	0.074373301	LOC116953584	uncharacterized LOC116953584
3627	2	LOC116944885	1.17862849374541e-21	1.28427242669174e-20	0.104079758	NEU1-1	sialidase-1-like, transcript variant X1
3628	2	NUDT14	1.26993610370144e-21	1.38307815518143e-20	0.102845025	NUDT14	nudix hydrolase 14
3629	2	LETMD1	1.27490157004011e-21	1.38779795783306e-20	0.07956086	LETMD1	LETM1 domain containing 1, transcript variant X1
3630	2	IFT22	1.31502694082327e-21	1.4307675487402e-20	0.069853978	IFT22	intraflagellar transport 22, transcript variant X1
3631	2	CMPK2	1.37158380032008e-21	1.49156343275402e-20	0.035563386	CMPK2	cytidine/uridine monophosphate kinase 2
3632	2	SMG7	1.44252460696513e-21	1.56793359926784e-20	0.107638561	SMG7	SMG7 nonsense mediated mRNA decay factor
3633	2	LOC116942935	1.61208596620252e-21	1.75136955586402e-20	0.095179771	LOC116942935	uncharacterized LOC116942935, transcript variant X2
3634	2	LOC116937129	1.61569112197681e-21	1.75441853071994e-20	0.100179621	LOC116937129	uncharacterized LOC116937129, transcript variant X2
3635	2	LOC116947712	1.77215838300199e-21	1.92336972329074e-20	0.074187344	FZD2.2	frizzled-2-like
3636	2	LOC116957216	1.87260011744532e-21	2.03137811258871e-20	0.152211299	ZNF146.4	zinc finger protein OZF-like, transcript variant X2
3637	2	ANO10	1.93432388490105e-21	2.09729974233077e-20	0.081310169	ANO10	anoctamin 10, transcript variant X1
3638	2	NAAA	2.03604322236543e-21	2.20650031897886e-20	0.092364963	NAAA	N-acylethanolamine acid amidase, transcript variant X1
3639	2	MRPL12	2.15942258029258e-21	2.33905502077353e-20	0.106038122	MRPL12	mitochondrial ribosomal protein L12
3640	2	TTC21B	2.22354213974176e-21	2.40732134961594e-20	0.067572129	TTC21B	tetratricopeptide repeat domain 21B
3641	2	LOC116955174	2.22966600806e-21	2.41276222655438e-20	0.061707025	SLC9A3R1	Na(+)/H(+) exchange regulatory cofactor NHE-RF1-like
3642	2	ATXN7L3	2.4344614358636e-21	2.63307800894219e-20	0.102470617	ATXN7L3	ataxin 7 like 3, transcript variant X4
3643	2	LOC116947634	2.48038957808992e-21	2.68143296564475e-20	0.146616907	ACLY.1	ATP-citrate synthase-like
3644	2	LOC116957904	2.88304240236871e-21	3.11518900407444e-20	0.04625254	SIAE.3	sialate O-acetylesterase-like
3645	2	LOC116947917	3.00585941439811e-21	3.24629861141018e-20	0.117332518	PLCH2.1	1-phosphatidylinositol 4,5-bisphosphate phosphodiesterase eta-2-like, transcript variant X1
3646	2	LOC116950651	3.22603050168335e-21	3.48236914154684e-20	0.109287555	RNF126	E3 ubiquitin-protein ligase RNF126-A-like, transcript variant X2
3647	2	ANKRD46	3.32131921809569e-21	3.58346852966149e-20	0.070537922	ANKRD46	ankyrin repeat domain 46
3648	2	CLN3	3.71031338929208e-21	4.00120050184483e-20	0.066755178	CLN3	CLN3 lysosomal/endosomal transmembrane protein, battenin, transcript variant X6
3649	2	LOC116952345	3.84871034635996e-21	4.14841119619674e-20	0.082897983	RPP14	ribonuclease P protein subunit p14-like, transcript variant X2
3650	2	UBA6	3.89013307166807e-21	4.19100309883925e-20	0.087685773	UBA6	ubiquitin like modifier activating enzyme 6
3651	2	GMPS	3.94907503034881e-21	4.2524181956702e-20	0.097508799	GMPS	guanine monophosphate synthase, transcript variant X2
3652	2	LOC116944449	4.07517266442828e-21	4.38605183339031e-20	0.097538189	NMNAT3	nicotinamide/nicotinic acid mononucleotide adenylyltransferase 3-like, transcript variant X2
3653	2	MRPS24	4.21932674171953e-21	4.5389789684306e-20	0.054738354	MRPS24	mitochondrial ribosomal protein S24
3654	2	RNF217	4.47339967876975e-21	4.80994472557685e-20	0.058071735	RNF217	ring finger protein 217, transcript variant X2
3655	2	RTKN	4.79145648637878e-21	5.14940922878095e-20	0.066246684	RTKN	rhotekin, transcript variant X2
3656	2	AAGAB	4.81143350571716e-21	5.16835011345177e-20	0.090047757	AAGAB	alpha and gamma adaptin binding protein
3657	2	LOC116944636	5.01208269070361e-21	5.38125222222318e-20	0.041544816	LOC116944636	uncharacterized LOC116944636, transcript variant X1
3658	2	LOC116938706	5.60922458433554e-21	6.01943509741566e-20	0.061286913	MYO3B	myosin-IIIb-like, transcript variant X6
3659	2	NAXE	5.75561945927056e-21	6.17352014950178e-20	0.156810438	NAXE	NAD(P)HX epimerase, transcript variant X1
3660	2	LOC116950969	5.76607303258223e-21	6.18171431462832e-20	0.049699331	PALD1.1	paladin-like, transcript variant X1
3661	2	VPS35L	6.42264950988926e-21	6.88226057481644e-20	0.074133872	VPS35L	VPS35 endosomal protein sorting factor like
3662	2	LOC116939815	6.54728866709327e-21	7.01239834958742e-20	0.072091312	LOC116939815	follistatin-A-like
3663	2	LOC116948742	7.42984109663835e-21	7.95376800048025e-20	0.130702458	TMUB2	transmembrane and ubiquitin-like domain-containing protein 2
3664	2	SH3KBP1	7.4848656070025e-21	8.00876974130658e-20	0.232354233	SH3KBP1	SH3 domain containing kinase binding protein 1, transcript variant X4
3665	2	LOC116952635	8.32673431645069e-21	8.90522749413205e-20	0.188637469	LOC116952635	inference COORDINATES: nucleotide motif:Rfam:12.0:RF00002
3666	2	SEC23IP	8.46930532078553e-21	9.05329586285627e-20	0.08917476	SEC23IP	SEC23 interacting protein, transcript variant X1
3667	2	LOC116953468	9.02463741856133e-21	9.64222812128099e-20	0.055746646	ARRDC2	arrestin domain-containing protein 2-like
3668	2	LOC116942035	9.55071962727467e-21	1.01993513880575e-19	0.163405922	ACO1-1	cytoplasmic aconitate hydratase-like, transcript variant X2
3669	2	LOC116945155	9.76705901110966e-21	1.04253151261927e-19	0.034315992	C18orf32	uncharacterized protein C1orf232-like, transcript variant X1
3670	2	UPRT	1.02047165002572e-20	1.08871785993759e-19	0.140525209	UPRT	uracil phosphoribosyltransferase homolog
3671	2	FARS2	1.04269260534041e-20	1.11188487677247e-19	0.099004426	FARS2	phenylalanyl-tRNA synthetase 2, mitochondrial, transcript variant X2
3672	2	LOC116952028	1.04807556172103e-20	1.11708276876885e-19	0.10020027	LOC116952028	uncharacterized LOC116952028
3673	2	LOC116950297	1.07645491922082e-20	1.1467742585123e-19	0.05577605	NOS1.1	nitric oxide synthase, brain-like, transcript variant X3
3674	2	LOC116937412	1.15250445154712e-20	1.22719657232843e-19	0.080736283	POLR2K	DNA-directed RNA polymerases I, II, and III subunit RPABC4-like
3675	2	HACD3	1.15465501768495e-20	1.22889083204871e-19	0.106289934	HACD3	3-hydroxyacyl-CoA dehydratase 3
3676	2	FIS1	1.18296194076047e-20	1.2584079880235e-19	0.083013676	FIS1	fission, mitochondrial 1, transcript variant X2
3677	2	IBTK	1.31137322245473e-20	1.39433376464971e-19	0.073156616	IBTK	inhibitor of Bruton tyrosine kinase
3678	2	LOC116947597	1.41443408000926e-20	1.50318691028367e-19	0.09246137	AHCYL1	S-adenosylhomocysteine hydrolase-like protein 1
3679	2	LOC116957833	1.43345988620208e-20	1.52266988975827e-19	0.040766641	LOC116957833	uncharacterized LOC116957833, transcript variant X1
3680	2	LOC116943176	1.48036565565163e-20	1.57173476837599e-19	0.082836435	PAK4-1	serine/threonine-protein kinase PAK 4-like
3681	2	LOC116956067	1.6768769002666e-20	1.77951472793026e-19	0.045558864	LOC116956067	model_evidence Supporting evidence includes similarity to: 6 Proteins, and 98% coverage of the annotated genomic feature by RNAseq alignments, including 37 samples with support for all annotated introns
3682	2	OXNAD1	1.77928203735606e-20	1.88727612335107e-19	0.120900268	OXNAD1	oxidoreductase NAD binding domain containing 1, transcript variant X1
3683	2	NUDT2	1.82775588193419e-20	1.9377564410448e-19	0.181997289	NUDT2	nudix hydrolase 2
3684	2	LOC103091853	1.89435181769707e-20	2.00739152818868e-19	0.072550524	nr2f1a	nuclear receptor subfamily 2 group F member 1-A, transcript variant X1
3685	2	LOC116950277	2.02200673177249e-20	2.14163075587494e-19	0.039993739	CCDC92.1	coiled-coil domain-containing protein 92-like, transcript variant X1
3686	2	DPP3	2.05185553978965e-20	2.17219810325587e-19	0.208170064	DPP3	dipeptidyl peptidase 3, transcript variant X1
3687	2	LOC116953433	2.08274170958145e-20	2.20383367699304e-19	0.141735243	DMD.1	dystrophin-like, transcript variant X4
3688	2	LOC116944610	2.12436849168497e-20	2.24679839464823e-19	0.147714558	MBNL3	muscleblind-like protein 3, transcript variant X3
3689	2	LOC116942099	2.41912923696075e-20	2.55731530068896e-19	0.186720137	CNTFR.1	ciliary neurotrophic factor receptor subunit alpha-like
3690	2	ZDHHC3	2.4219988592151e-20	2.5591173131495e-19	0.113143069	ZDHHC3	zinc finger DHHC-type palmitoyltransferase 3
3691	2	SPRYD7	2.59843936091176e-20	2.74422680005522e-19	0.251905246	SPRYD7	SPRY domain containing 7
3692	2	GTF2E2	2.60893087994492e-20	2.75398292358241e-19	0.113644029	GTF2E2	general transcription factor IIE subunit 2
3693	2	GALNT2	2.61616965580973e-20	2.76029773435025e-19	0.088510162	GALNT2	polypeptide N-acetylgalactosaminyltransferase 2, transcript variant X2
3694	2	GATB	2.7438960371435e-20	2.89367087124011e-19	0.110398618	GATB	glutamyl-tRNA amidotransferase subunit B, transcript variant X2
3695	2	LOC116945111	2.96183822979936e-20	3.12201057552797e-19	0.07499416	LOC116945111	MAGUK p55 subfamily member 6-like
3696	2	ANKRD10	2.97628654907679e-20	3.13573556947578e-19	0.069766075	ANKRD10	ankyrin repeat domain 10
3697	2	LOC116940830	3.03991493441402e-20	3.20123736166217e-19	0.217947834	CTNNB1-2	catenin beta-1-like
3698	2	ROPN1L	3.08460935263368e-20	3.24674718012957e-19	0.050551886	ROPN1L	rhophilin associated tail protein 1 like, transcript variant X2
3699	2	LOC116951833	3.20420101004525e-20	3.37100975036704e-19	0.061108425	B4GALT1	beta-1,4-galactosyltransferase 1-like
3700	2	SLC25A40	3.22236742000623e-20	3.38849904812239e-19	0.071565341	SLC25A40	solute carrier family 25 member 40
3701	2	KCNT1	3.31118593549839e-20	3.48023069115278e-19	0.084314169	KCNT1	potassium sodium-activated channel subfamily T member 1, transcript variant X1
3702	2	LOC116942037	3.43903279469142e-20	3.6128758202289e-19	0.072231595	SLC25A44	solute carrier family 25 member 44-like, transcript variant X5
3703	2	MTFMT	3.79577866640098e-20	3.98574904229591e-19	0.086904667	MTFMT	mitochondrial methionyl-tRNA formyltransferase, transcript variant X1
3704	2	LOC116942903	3.87400468878025e-20	4.06594653599788e-19	0.059327249	LOC116942903	uncharacterized LOC116942903, transcript variant X1
3705	2	GYS1	3.88935087207341e-20	4.08010365839716e-19	0.081836103	GYS1	glycogen synthase 1
3706	2	LOC116941388	3.94147243873882e-20	4.13280787884371e-19	0.032108517	GRIK2-1	glutamate receptor ionotropic, kainate 2-like
3707	2	COQ7	4.69482235094512e-20	4.92037989423719e-19	0.064372989	COQ7	coenzyme Q7, hydroxylase
3708	2	LOC116943181	4.70048007940442e-20	4.92396022433365e-19	0.110298525	PLEKHG3	pleckstrin homology domain-containing family G member 3-like, transcript variant X2
3709	2	LOC116953198	5.2597827934146e-20	5.50722824704188e-19	0.112161764	GPR107	protein GPR107-like
3710	2	MRPS10	5.53572993909828e-20	5.7933958824284e-19	0.162916888	MRPS10	mitochondrial ribosomal protein S10, transcript variant X1
3711	2	LOC116954717	5.65203740549484e-20	5.91230027078594e-19	0.099628238	DYNC1I2.1	cytoplasmic dynein 1 intermediate chain 2-like, transcript variant X3
3712	2	LOC116943455	5.79637263360525e-20	6.06039588969093e-19	0.59671252	UBC	polyubiquitin-C-like
3713	2	LOC116958074	6.14053033769963e-20	6.41717554368447e-19	0.048333965	LOC116958074	uncharacterized LOC116958074
3714	2	LOC116946531	6.78310535824734e-20	7.08532931072844e-19	0.058121961	TRPS1-1	zinc finger transcription factor Trps1-like, transcript variant X1
3715	2	SAMM50	6.79745265070691e-20	7.09694117766535e-19	0.150385643	SAMM50	SAMM50 sorting and assembly machinery component
3716	2	LOXL4	7.36423594582054e-20	7.68504375400666e-19	0.072780698	LOXL4	lysyl oxidase like 4, transcript variant X1
3717	2	LOC116950724	7.65887563749289e-20	7.98872370032319e-19	0.062102099	LOC116950724	uncharacterized LOC116950724
3718	2	WDR83	8.5399616002182e-20	8.9035280717605e-19	0.039546231	WDR83	WD repeat domain 83
3719	2	LOC116954406	8.7936185177448e-20	9.16363462899903e-19	0.092294688	LONRF3	LON peptidase N-terminal domain and RING finger protein 3-like
3720	2	LOC116947789	9.20080518052688e-20	9.58340860126286e-19	0.153922962	UBE2E2.2	ubiquitin-conjugating enzyme E2 E2-like, transcript variant X2
3721	2	LOC116956870	9.4417834623467e-20	9.82974679229239e-19	0.100536462	AP3M1	AP-3 complex subunit mu-1-like
3722	2	MRPL27	9.70836942971331e-20	1.01024988755335e-18	0.280846064	MRPL27	mitochondrial ribosomal protein L27
3723	2	LOC116951908	1.02282105397232e-19	1.06384043999101e-18	0.057235965	LOC116951908	uncharacterized LOC116951908, transcript variant X1
3724	2	LOC116950897	1.04852581604147e-19	1.09005994325523e-18	0.075793888	FAS	tumor necrosis factor receptor superfamily member 6-like
3725	2	ZNF608	1.10220554956765e-19	1.14532399750958e-18	0.098538982	ZNF608	zinc finger protein 608, transcript variant X3
3726	2	SNTG2	1.11763907867192e-19	1.16081218161636e-18	0.131897751	SNTG2	syntrophin gamma 2, transcript variant X2
3727	2	RAB9A	1.12533441825394e-19	1.16825241804274e-18	0.071052926	RAB9A	RAB9A, member RAS oncogene family, transcript variant X1
3728	2	LOC116938180	1.12644181103024e-19	1.16884965814366e-18	0.200676496	LOC116938180	partial true
3729	2	LOC116946485	1.22423432592495e-19	1.26972405276646e-18	0.078963609	EPB41L5.1	band 4.1-like protein 5, transcript variant X1
3730	2	FAM221A	1.29092478548297e-19	1.33826072499785e-18	0.074214527	FAM221A	family with sequence similarity 221 member A, transcript variant X1
3731	2	CCDC186	1.38253822693443e-19	1.43255741655984e-18	0.172041113	CCDC186	model_evidence Supporting evidence includes similarity to: 10 ESTs, 7 Proteins, and 100% coverage of the annotated genomic feature by RNAseq alignments, including 69 samples with support for all annotated introns
3732	2	LOC116955994	1.47411108700142e-19	1.52672316115795e-18	0.043705128	LOC116955994	uncharacterized LOC116955994
3733	2	IVNS1ABP	1.64631123275595e-19	1.70426573279689e-18	0.150470765	IVNS1ABP	influenza virus NS1A binding protein
3734	2	LOC116953304	1.65468766596217e-19	1.7121301911536e-18	0.047756075	RNF17	RING finger protein 17-like
3735	2	IDNK	1.70500020016754e-19	1.7633587286761e-18	0.061984636	IDNK	IDNK gluconokinase, transcript variant X3
3736	2	LOC116949753	1.82612719409931e-19	1.88774287401316e-18	0.072063628	BAIAP3-1	BAI1-associated protein 3-like
3737	2	MAPKAPK5	1.88257077805066e-19	1.94517555415987e-18	0.112520849	MAPKAPK5	MAPK activated protein kinase 5, transcript variant X1
3738	2	LOC116938512	1.88899204211876e-19	1.95089272163718e-18	0.094283551	CALCOCO1	calcium-binding and coiled-coil domain-containing protein 1-like, transcript variant X1
3739	2	ARHGEF17	2.05878425650303e-19	2.1252497068892e-18	0.076404191	ARHGEF17	Rho guanine nucleotide exchange factor 17, transcript variant X3
3740	2	MRPL28	2.14562179726924e-19	2.21385035324629e-18	0.156394415	MRPL28	mitochondrial ribosomal protein L28
3741	2	LOC116953637	2.32843798081871e-19	2.40135197768284e-18	0.088967764	LOC116953637	uncharacterized LOC116953637, transcript variant X1
3742	2	LOC116951678	2.42561846973429e-19	2.5004017327383e-18	0.045286014	caiD	carnitinyl-CoA dehydratase-like
3743	2	LOC116938729	2.63997371364834e-19	2.72008923863571e-18	0.066708863	LOC116938729	uncharacterized LOC116938729, transcript variant X1
3744	2	LOC116952991	2.65793770212895e-19	2.7373144633224e-18	0.07573344	GJB2	gap junction beta-2 protein-like
3745	2	LOC116938530	2.79472253007209e-19	2.87683551162576e-18	0.058375792	SLC25A12	calcium-binding mitochondrial carrier protein Aralar1-like, transcript variant X2
3746	2	LOC116945248	2.82518093998164e-19	2.90682668424247e-18	0.03519327	RBMXL3	RNA-binding motif protein, X-linked-like-3
3747	2	ALDH8A1	3.15534516226726e-19	3.24501250840473e-18	0.036241967	ALDH8A1	aldehyde dehydrogenase 8 family member A1
3748	2	LOC116944163	3.29263678185257e-19	3.38462106630583e-18	0.122827911	LRP12	low-density lipoprotein receptor-related protein 12-like
3749	2	LOC116938841	3.36777655961721e-19	3.46024077105291e-18	0.155956425	COL18A1	collagen alpha-1(XVIII) chain-like, transcript variant X4
3750	2	SCARB2	3.37832146954958e-19	3.46945244140231e-18	0.101012857	SCARB2	scavenger receptor class B member 2, transcript variant X3
3751	2	TRPC4AP	3.54525526541752e-19	3.6391879633377e-18	0.105879683	TRPC4AP	transient receptor potential cation channel subfamily C member 4 associated protein
3752	2	LOC116953306	3.77087435179899e-19	3.86897696805085e-18	0.045427497	SNX9.1	sorting nexin-9-like, transcript variant X2
3753	2	ASIC5	3.78454453105169e-19	3.88118999596696e-18	0.049091029	ASIC5	acid sensing ion channel subunit family member 5
3754	2	LOC116942662	3.80047260153654e-19	3.8957060960314e-18	0.053426615	LOC116942662	uncharacterized LOC116942662
3755	2	LOC116949608	3.9030375713483e-19	3.99897510866643e-18	0.048987925	METTL7A	methyltransferase-like protein 7A
3756	2	PSMD2	3.97724081637425e-19	4.07310251810223e-18	0.153304887	PSMD2	proteasome 26S subunit, non-ATPase 2
3757	2	LOC116938993	4.36369666263658e-19	4.46679052134846e-18	0.089817894	TXN-1	thioredoxin-like
3758	2	LOC116955893	4.40037642603959e-19	4.50223888918545e-18	0.05761296	LOC116955893	uncharacterized LOC116955893
3759	2	TTLL12	4.59113256925235e-19	4.69522388960736e-18	0.071156209	TTLL12	tubulin tyrosine ligase like 12
3760	2	LOC116940225	4.61878618075598e-19	4.7213064696448e-18	0.081474998	BMP1	bone morphogenetic protein 1-like, transcript variant X1
3761	2	LOC116943026	4.99063862896783e-19	5.09903994244354e-18	0.065866638	DACH1-3	dachshund homolog 1-like, transcript variant X2
3762	2	BCAP31	5.09292970742689e-19	5.2011337463062e-18	0.195004098	BCAP31	B cell receptor associated protein 31, transcript variant X1
3763	2	LOC116942811	5.33585219178987e-19	5.4466851810896e-18	0.085161557	LRRC8D	volume-regulated anion channel subunit LRRC8D-like, transcript variant X2
3764	2	LOC116938952	5.59828181760187e-19	5.71191159717885e-18	0.145921187	EVI5L	EVI5-like protein, transcript variant X2
3765	2	LOC116944115	6.09004421669475e-19	6.21077071996904e-18	0.048895308	HNF4G	hepatocyte nuclear factor 4-gamma-like, transcript variant X3
3766	2	TMEM72	6.31961206734507e-19	6.44189876024914e-18	0.032852733	TMEM72	transmembrane protein 72, transcript variant X2
3767	2	LOC116946477	6.6720125746971e-19	6.79796383248473e-18	0.057645568	FAM83B	protein FAM83B-like
3768	2	TRAPPC1	6.70564342945124e-19	6.82906208691495e-18	0.327375082	TRAPPC1	trafficking protein particle complex 1, transcript variant X1
3769	2	PICK1	6.71734627648724e-19	6.83781027134361e-18	0.077112346	PICK1	protein interacting with PRKCA 1
3770	2	LOC116950183	6.72238154704393e-19	6.83976634756433e-18	0.13582123	AP1B1	AP-1 complex subunit beta-1-like, transcript variant X5
3771	2	VPS26C	6.73633869030108e-19	6.85079407452983e-18	0.247562252	VPS26C	VPS26 endosomal protein sorting factor C, transcript variant X4
3772	2	PTGR1	7.0513473395371e-19	7.16783651122681e-18	0.03629789	PTGR1	model_evidence Supporting evidence includes similarity to: 15 Proteins, and 100% coverage of the annotated genomic feature by RNAseq alignments, including 60 samples with support for all annotated introns
3773	2	EMC4	7.45795717382131e-19	7.57765704150475e-18	0.199716267	EMC4	ER membrane protein complex subunit 4, transcript variant X2
3774	2	LOC116947497	7.48255875035216e-19	7.59913860698041e-18	0.073706251	SLC6A11	sodium- and chloride-dependent GABA transporter 3-like, transcript variant X1
3775	2	OSTC	7.8493318119913e-19	7.9679423250468e-18	0.219457345	OSTC	oligosaccharyltransferase complex non-catalytic subunit, transcript variant X2
3776	2	FASTKD2	7.95412776614101e-19	8.0705923620702e-18	0.076703233	FASTKD2	FAST kinase domains 2, transcript variant X2
3777	2	LOC116955321	8.10314374030765e-19	8.21799439258259e-18	0.058901465	SLC44A4.1	choline transporter-like protein 4, transcript variant X1
3778	2	DNAJC4	8.24404178427491e-19	8.35703118944009e-18	0.085716157	DNAJC4	DnaJ heat shock protein family (Hsp40) member C4, transcript variant X2
3779	2	LOC116952745	8.43359453609431e-19	8.54523852280367e-18	0.122156161	PCLO-2	protein piccolo-like
3780	2	LOC116944245	8.60469724596582e-19	8.71458664832326e-18	0.081757231	SLC7A8.1	large neutral amino acids transporter small subunit 2-like
3781	2	GCG	9.13473904690406e-19	9.24713422319543e-18	0.042844833	GCG	glucagon
3782	2	IDH3G	9.33305494735466e-19	9.4435383707296e-18	0.162055324	IDH3G	isocitrate dehydrogenase (NAD(+)) 3 non-catalytic subunit gamma, transcript variant X2
3783	2	FZD3	9.64332331661264e-19	9.75298726040653e-18	0.122006931	FZD3	frizzled class receptor 3, transcript variant X3
3784	2	LOC116943542	9.75798007449703e-19	9.8644062722723e-18	0.15812804	UBE2A.1	ubiquitin-conjugating enzyme E2 A, transcript variant X2
3785	2	DCAF17	1.10945319634533e-18	1.12103764324369e-17	0.066236762	DCAF17	DDB1 and CUL4 associated factor 17, transcript variant X1
3786	2	TMEM18	1.13117259304714e-18	1.14245831500995e-17	0.2464755	TMEM18	transmembrane protein 18, transcript variant X1
3787	2	LOC116945453	1.15991438014059e-18	1.17094849212079e-17	0.063697974	LOC116945453	uncharacterized LOC116945453
3788	2	LOC116953411	1.19622959103661e-18	1.20705445228761e-17	0.07554286	AFF4.4	AF4/FMR2 family member 4-like
3789	2	HSPG2	1.41306343413884e-18	1.4251957969572e-17	0.125502238	HSPG2	heparan sulfate proteoglycan 2
3790	2	LOC116955497	1.41836982121279e-18	1.42989122820475e-17	0.234633068	YES1.1	tyrosine-protein kinase yes-like, transcript variant X2
3791	2	LOC116953441	1.45390389205929e-18	1.46504159618653e-17	0.070578838	GRIK2-2	glutamate receptor ionotropic, kainate 2-like, transcript variant X6
3792	2	DRAP1	1.4814414968172e-18	1.49210570199832e-17	0.094059414	DRAP1	DR1 associated protein 1, transcript variant X2
3793	2	LOC116947834	1.54039331274283e-18	1.55077084789283e-17	0.040885179	LOC116947834	uncharacterized LOC116947834, transcript variant X2
3794	2	DHRS7B	1.54225020055775e-18	1.55192900392359e-17	0.065106381	DHRS7B	dehydrogenase/reductase 7B
3795	2	TBX2	1.55669909546495e-18	1.56575132921605e-17	0.10163915	TBX2	T-box transcription factor 2, transcript variant X3
3796	2	LOC116937627	1.60420709012243e-18	1.61279712351119e-17	0.044904347	MPP1	55 kDa erythrocyte membrane protein-like
3797	2	NME5	1.67033593972829e-18	1.6785118750234e-17	0.096691249	NME5	NME/NM23 family member 5, transcript variant X1
3798	2	LOC116942586	1.67689829890372e-18	1.68433584508541e-17	0.049478395	SH2D6	SH2 domain-containing protein 6-like, transcript variant X2
3799	2	SH3YL1	1.88286958567416e-18	1.89035631574517e-17	0.045574888	SH3YL1	SH3 and SYLF domain containing 1
3800	2	LOC116949722	2.02450680287322e-18	2.03162818358685e-17	0.217314714	COX19	cytochrome c oxidase assembly protein COX19
3801	2	LDAH	2.0319302219987e-18	2.03814662952719e-17	0.062254799	LDAH	lipid droplet associated hydrolase
3802	2	LOC116938669	2.17289374716515e-18	2.17854664281045e-17	0.063971938	MUC13	mucin-13-like, transcript variant X1
3803	2	LOC116958189	2.27179416529127e-18	2.27666525679532e-17	0.131823521	FUBP1.1	far upstream element-binding protein 1-like, transcript variant X2
3804	2	LOC116944933	2.29488130967194e-18	2.29875320244247e-17	0.096190666	DCK-1	deoxycytidine kinase-like, transcript variant X1
3805	2	LOC116952915	2.33700598572132e-18	2.33988197303283e-17	0.076229207	DOP1A	protein dopey-1-like, transcript variant X2
3806	2	LOC116956895	2.36320369606342e-18	2.36503396771868e-17	0.029349001	TRIM14.10	tripartite motif-containing protein 14-like
3807	2	IQCK	2.43078893091664e-18	2.43156377256128e-17	0.094512576	IQCK	IQ motif containing K, transcript variant X2
3808	2	LOC116939769	2.4461892822656e-18	2.4458552555088e-17	0.126295997	CUL9	cullin-9-like, transcript variant X2
3809	2	CEP104	2.55330819250339e-18	2.55179804662065e-17	0.095999314	CEP104	centrosomal protein 104, transcript variant X2
3810	2	IYD	2.57772187500324e-18	2.57502575844458e-17	0.056734402	IYD	iodotyrosine deiodinase
3811	2	LOC116951063	2.66691468506031e-18	2.66291431303272e-17	0.078932108	PSD2	PH and SEC7 domain-containing protein 2-like, transcript variant X4
3812	2	LOC116945607	2.95387925619845e-18	2.94810838804685e-17	0.111621247	TMEM216	transmembrane protein 216-like
3813	2	LOC116940656	3.05766218112997e-18	3.05030268541699e-17	0.083322014	LOC116940656	uncharacterized LOC116940656
3814	2	GOLPH3	3.06820504945228e-18	3.05943079079973e-17	0.062015095	GOLPH3	golgi phosphoprotein 3
3815	2	LOC116958502	3.14839373629169e-18	3.13796575340833e-17	0.066468096	ZNF84.1	zinc finger protein 84-like, transcript variant X5
3816	2	FLOT2	3.22276270101455e-18	3.21063166681117e-17	0.441138894	FLOT2	flotillin 2, transcript variant X2
3817	2	LOC116948492	3.2312432185759e-18	3.21762102368345e-17	0.143576156	LOC116948492	uncharacterized LOC116948492
3818	2	WDR78	3.35801854525721e-18	3.34234677769213e-17	0.037885035	WDR78	WD repeat domain 78, transcript variant X1
3819	2	LOC116944082	3.53255060133784e-18	3.51447187769875e-17	0.097203936	ZFHX3	zinc finger homeobox protein 3-like, transcript variant X3
3820	2	LOC116948137	3.53598188652818e-18	3.51629307837775e-17	0.086921083	DSCAM	Down syndrome cell adhesion molecule-like
3821	2	LOC116947814	3.89394595980928e-18	3.87051180539052e-17	0.053606977	CIPC	CLOCK-interacting pacemaker-like
3822	2	TMA7	3.97673090823556e-18	3.95101075808278e-17	0.244484139	TMA7	translation machinery associated 7 homolog
3823	2	MORF4L1	4.46908973715594e-18	4.43817785967921e-17	0.080507726	MORF4L1	mortality factor 4 like 1, transcript variant X2
3824	2	ATP8A1	4.51835634888984e-18	4.48507609200465e-17	0.070848279	ATP8A1	ATPase phospholipid transporting 8A1, transcript variant X4
3825	2	LOC116953303	4.98339197849522e-18	4.94445219474273e-17	0.119810806	KATNAL1	katanin p60 ATPase-containing subunit A-like 1
3826	2	LOC116949346	4.99256234693772e-18	4.95131454064024e-17	0.103177304	ERC2	ERC protein 2-like, transcript variant X2
3827	2	LOC116946496	5.0771376164354e-18	5.03291886372909e-17	0.035661341	ASRGL1-1	isoaspartyl peptidase/L-asparaginase-like, transcript variant X1
3828	2	LOC116937861	5.65624949402193e-18	5.60445794475326e-17	0.078350963	SEC14L2	SEC14-like protein 2, transcript variant X3
3829	2	ITPA	5.86658928115191e-18	5.8102509801201e-17	0.08650518	ITPA	inosine triphosphatase
3830	2	VPS51	6.02524028665216e-18	5.96468920130186e-17	0.066563642	VPS51	VPS51 subunit of GARP complex
3831	2	LOC116952631	6.13338120597561e-18	6.06900833115615e-17	0.262321285	PFN2	profilin-2-like
3832	2	STK19	6.56911598564223e-18	6.49724317229191e-17	0.042405692	STK19	serine/threonine kinase 19, transcript variant X1
3833	2	LOC116952442	6.58513256046049e-18	6.51015332833645e-17	0.055153566	PUDP	pseudouridine-5'-phosphatase-like
3834	2	LOC116941984	6.66386598199488e-18	6.58502672183904e-17	0.084610248	PRKAA2-1	5'-AMP-activated protein kinase catalytic subunit alpha-2-like, transcript variant X1
3835	2	LOC116955708	6.67809273436111e-18	6.59611794495102e-17	0.089946693	SLC7A1.2	high affinity cationic amino acid transporter 1-like
3836	2	LOC116945154	7.23494577654945e-18	7.14292376959379e-17	0.047494964	MAPRE1	microtubule-associated protein RP/EB family member 3-like, transcript variant X1
3837	2	LOC116949412	7.31679117859092e-18	7.22048301078648e-17	0.044540041	SLC16A4.1	monocarboxylate transporter 5-like, transcript variant X3
3838	2	LOC116941516	7.45920440855594e-18	7.35771635575878e-17	0.06556545	SCARA5	scavenger receptor class A member 5-like, transcript variant X3
3839	2	LOC116954766	7.73380452473843e-18	7.62515637320149e-17	0.054534865	MARCHF9.1	E3 ubiquitin-protein ligase MARCH9-like
3840	2	C18H8orf48	7.94389433537736e-18	7.82878092710786e-17	0.324231465	C18H8orf48	chromosome 18 C8orf48 homolog, transcript variant X6
3841	2	SF3B5	8.10640385298853e-18	7.98535306899547e-17	0.3070106	SF3B5	splicing factor 3b subunit 5
3842	2	LOC116951899	8.30437767779423e-18	8.17670391968201e-17	0.076994456	HMGCS1	hydroxymethylglutaryl-CoA synthase, cytoplasmic-like, transcript variant X1
3843	2	RPIA	8.5244322674094e-18	8.38961485744546e-17	0.138725523	RPIA	model_evidence Supporting evidence includes similarity to: 2 ESTs, 5 Proteins, and 100% coverage of the annotated genomic feature by RNAseq alignments, including 71 samples with support for all annotated introns
3844	2	LOC116944286	8.86185802443457e-18	8.71779826344624e-17	0.024387077	STEAP1	metalloreductase STEAP1-like
3845	2	LOC116958152	8.91130795078397e-18	8.76252022179373e-17	0.058228184	TSTD3.1	thiosulfate sulfurtransferase/rhodanese-like domain-containing protein 3, transcript variant X1
3846	2	LOC116941511	9.03952435711519e-18	8.88461886142058e-17	0.069650792	UQCC1	ubiquinol-cytochrome-c reductase complex assembly factor 1
3847	2	LOC116958345	9.13032788614199e-18	8.96985298188195e-17	0.052789069	AKAP17A	A-kinase anchor protein 17A-like
3848	2	SLC25A29	9.24446669268736e-18	9.0779257862433e-17	0.04534876	SLC25A29	solute carrier family 25 member 29
3849	2	LOC116951000	9.63564789104338e-18	9.45783186874665e-17	0.026651679	LOC116951000	complement C1q and tumor necrosis factor-related protein 9B-like
3850	2	FAM210B	1.00361568249139e-17	9.84655011044592e-17	0.060772395	FAM210B	family with sequence similarity 210 member B
3851	2	ZFPL1	1.04571404276134e-17	1.02550001684546e-16	0.073810226	ZFPL1	zinc finger protein like 1, transcript variant X2
3852	2	PNPT1	1.0953020976847e-17	1.07365020882819e-16	0.073283219	PNPT1	polyribonucleotide nucleotidyltransferase 1, transcript variant X2
3853	2	COMMD2	1.16117513669958e-17	1.13771339107403e-16	0.074478006	COMMD2	COMM domain containing 2, transcript variant X2
3854	2	TMEM98	1.17876108759379e-17	1.15442910437685e-16	0.044061358	TMEM98	transmembrane protein 98, transcript variant X1
3855	2	PGGT1B	1.1939412766274e-17	1.16877486736516e-16	0.100376436	PGGT1B	protein geranylgeranyltransferase type I subunit beta
3856	2	LOC116942664	1.22996424747033e-17	1.20350221043121e-16	0.042571331	SGK1	serine/threonine-protein kinase Sgk1-like, transcript variant X1
3857	2	LOC116954718	1.48577634807338e-17	1.45316335877684e-16	0.110997285	SPARCE1	SWI/SNF-related matrix-associated actin-dependent regulator of chromatin subfamily E member 1-like, transcript variant X2
3858	2	LOC116939969	1.64640495411656e-17	1.60954951611387e-16	0.059166828	DENND5B	DENN domain-containing protein 5B-like, transcript variant X5
3859	2	LOC116948135	1.64994260046802e-17	1.6122904405908e-16	0.106835	TECTA	alpha-tectorin-like
3860	2	LOC116954669	1.66221146069088e-17	1.62355709902163e-16	0.071795827	SLC4A2.2	anion exchange protein 2-like
3861	2	LNPK	1.66534193798984e-17	1.62589183785879e-16	0.053852747	LNPK	lunapark, ER junction formation factor
3862	2	LOC116949569	1.66943720521691e-17	1.62916601896934e-16	0.060079382	LOC116949569	uncharacterized LOC116949569
3863	2	PIGO	1.6896294936887e-17	1.64813903587299e-16	0.067319547	PIGO	phosphatidylinositol glycan anchor biosynthesis class O, transcript variant X2
3864	2	CAAP1	1.79629117251115e-17	1.7514038254129e-16	0.140708458	CAAP1	caspase activity and apoptosis inhibitor 1
3865	2	LOC116939062	1.83622596971437e-17	1.78954640091906e-16	0.057641579	LOC116939062	uncharacterized LOC116939062, transcript variant X2
3866	2	ZFYVE19	1.98800961080072e-17	1.93661228915563e-16	0.087377408	ZFYVE19	zinc finger FYVE-type containing 19, transcript variant X4
3867	2	LOC116946558	2.01109717023763e-17	1.9582345540164e-16	0.046764553	TEKT2	tektin-2-like, transcript variant X1
3868	2	LOC116938643	2.06847310309984e-17	2.01320995373479e-16	0.372810165	CD63	CD63 antigen-like, transcript variant X4
3869	2	KAT2B	2.08447631230138e-17	2.02788711923491e-16	0.067687726	KAT2B	lysine acetyltransferase 2B, transcript variant X1
3870	2	LRPPRC	2.14170361686243e-17	2.08263848391399e-16	0.152054753	LRPPRC	leucine rich pentatricopeptide repeat containing
3871	2	LOC116937385	2.23767149955026e-17	2.17499689516021e-16	0.051321166	LOC116937385	uncharacterized LOC116937385
3872	2	LOC116941431	2.30159525543661e-17	2.23614077736293e-16	0.055955132	SLC25A37	mitoferrin-1-like, transcript variant X1
3873	2	PSMC2	2.32353111518478e-17	2.25645481906561e-16	0.163573214	PSMC2	proteasome 26S subunit, ATPase 2
3874	2	TDO2	2.44138554670821e-17	2.36985931526908e-16	0.07161173	TDO2	tryptophan 2,3-dioxygenase
3875	2	LOC103091777	2.52342657105411e-17	2.44841481830148e-16	0.048214104	LOC103091777	lamprin 0.9-like, transcript variant X1
3876	2	LOC116939899	2.740276128299e-17	2.6576444022227e-16	0.069902038	CPT1A.2	carnitine O-palmitoyltransferase 1, liver isoform-like
3877	2	TMEM167B	2.8339668865098e-17	2.74729702541751e-16	0.125265798	TMEM167B	transmembrane protein 167B
3878	2	IFT74	2.88729495796796e-17	2.797759521027e-16	0.055080587	IFT74	intraflagellar transport 74, transcript variant X1
3879	2	MTAP	2.90483499864076e-17	2.81351456856886e-16	0.092001822	MTAP	methylthioadenosine phosphorylase
3880	2	MRPL15	2.93803642699135e-17	2.8444180780837e-16	0.054955304	MRPL15	mitochondrial ribosomal protein L15
3881	2	LOC116951675	3.09296350073068e-17	2.9930893929758e-16	0.096199031	EXT1.1	exostosin-1b-like
3882	2	MAN1B1	3.30705966728437e-17	3.19886304320723e-16	0.079289522	MAN1B1	mannosidase alpha class 1B member 1, transcript variant X4
3883	2	LOC116954104	3.36609529596196e-17	3.25453412704208e-16	0.062436944	MAP2K6.1	dual specificity mitogen-activated protein kinase kinase 6-like, transcript variant X2
3884	2	LOC116941909	3.40104093814358e-17	3.2868748916938e-16	0.032677418	ANPEP.2	aminopeptidase Ey-like
3885	2	NAV2	3.44787938746412e-17	3.33067574777593e-16	0.093039676	NAV2	neuron navigator 2, transcript variant X17
3886	2	LOC116938710	3.45033130859219e-17	3.33157924641075e-16	0.067011762	DPP10-1	inactive dipeptidyl peptidase 10-like, transcript variant X3
3887	2	SIRT2	3.4567724041951e-17	3.33633213545492e-16	0.140163542	SIRT2	sirtuin 2, transcript variant X1
3888	2	LOC116949578	3.88929621594068e-17	3.7521374604993e-16	0.04478528	GRIN2C.1	glutamate receptor ionotropic, NMDA 2C-like, transcript variant X2
3889	2	GOLGB1	4.01015550829131e-17	3.86703626209987e-16	0.099506044	GOLGB1	golgin B1, transcript variant X2
3890	2	LOC116947053	4.2030135701302e-17	4.05123295722027e-16	0.036820628	LOC116947053	partial true
3891	2	LOC116954056	4.21283136878907e-17	4.05891520518375e-16	0.056714066	TBC1D2B.1	TBC1 domain family member 2B-like, transcript variant X2
3892	2	OPA3	4.40065336763313e-17	4.23801633173155e-16	0.065926328	OPA3	outer mitochondrial membrane lipid metabolism regulator OPA3
3893	2	LOC116946088	4.79370637637431e-17	4.61452006879116e-16	0.253094671	SEPTIN9	septin-9-like, transcript variant X4
3894	2	CTBS	4.8379139735978e-17	4.65503531572592e-16	0.123438978	CTBS	chitobiase
3895	2	LOC116938593	4.98308829351223e-17	4.79262261574356e-16	0.032577992	NXPH2	neurexophilin-2-like
3896	2	SLC4A11	5.14392855385744e-17	4.94515004562743e-16	0.155651181	SLC4A11	solute carrier family 4 member 11, transcript variant X2
3897	2	LOC116939382	5.32877535013434e-17	5.12061277849522e-16	0.194231714	CFAP36	cilia- and flagella-associated protein 36-like
3898	2	LOC116941951	5.37726122366622e-17	5.16494522519791e-16	0.05436602	RGP1	RAB6A-GEF complex partner protein 2-like
3899	2	POLR1D	5.74229693633681e-17	5.51315720281951e-16	0.081246199	POLR1D	RNA polymerase I and III subunit D, transcript variant X2
3900	2	LOC116940860	5.78254652023509e-17	5.54937524726973e-16	0.096470973	EIF4B-1	eukaryotic translation initiation factor 4B-like, transcript variant X3
3901	2	PARP4	5.96223671369281e-17	5.71932113055412e-16	0.054529281	PARP4	poly(ADP-ribose) polymerase family member 4, transcript variant X2
3902	2	APRT	6.08873778278136e-17	5.83811885091044e-16	0.188955716	APRT	adenine phosphoribosyltransferase
3903	2	VPS29	6.97892034106e-17	6.68874097434838e-16	0.239980547	VPS29	VPS29 retromer complex component
3904	2	LOC116940065	7.05829670051151e-17	6.7618667082484e-16	0.147964313	ZNF512B	zinc finger protein 512B-like
3905	2	LOC116940375	7.29294481005487e-17	6.98361458772779e-16	0.146233832	NRG1.1	pro-neuregulin-1, membrane-bound isoform-like, transcript variant X4
3906	2	BMPER	7.81526145478387e-17	7.48051626916067e-16	0.111134609	BMPER	BMP binding endothelial regulator
3907	2	PRUNE1	7.99050636950999e-17	7.64492392940007e-16	0.079796886	PRUNE1	prune exopolyphosphatase 1, transcript variant X3
3908	2	LOC116944328	8.629176663987e-17	8.25237804866361e-16	0.100097547	LOC116944328	model_evidence Supporting evidence includes similarity to: 5 Proteins, and 94% coverage of the annotated genomic feature by RNAseq alignments
3909	2	LOC116943235	9.42892404961498e-17	9.01328000861148e-16	0.080955461	SEC23A	protein transport protein Sec23A-like, transcript variant X2
3910	2	LOC116953048	9.43795795840281e-17	9.01799140810069e-16	0.051772162	RDX	radixin-like
3911	2	LOC116947556	9.55121522153622e-17	9.12224107702111e-16	0.077566032	IMPDH1	inosine-5'-monophosphate dehydrogenase 1-like, transcript variant X2
3912	2	LOC116953423	1.10298635885329e-16	1.05299006279575e-15	0.192306671	HNRNPR	heterogeneous nuclear ribonucleoprotein R-like, transcript variant X2
3913	2	LOC116939000	1.17944879255933e-16	1.12549746421159e-15	0.034851062	CASP3-1	caspase-3-like, transcript variant X2
3914	2	LOC116943711	1.18393872524805e-16	1.12929144496413e-15	0.060133981	AKAP9-1	A-kinase anchor protein 9-like, transcript variant X1
3915	2	LOC116942224	1.21313585504107e-16	1.15663868609754e-15	0.123677368	LOC116942224	inference COORDINATES: nucleotide motif:Rfam:12.0:RF00002
3916	2	LOC116943827	1.23350852978059e-16	1.17555235894534e-15	0.084611135	TRAK1-2	trafficking kinesin-binding protein 1-like, transcript variant X5
3917	2	LOC116944074	1.33256094147555e-16	1.26940009546372e-15	0.089399454	PHLPP1	PH domain leucine-rich repeat protein phosphatase 1-like, transcript variant X1
3918	2	EMC2	1.35842844996993e-16	1.29348061380535e-15	0.136275922	EMC2	ER membrane protein complex subunit 2
3919	2	C5H12orf49	1.51569077380417e-16	1.44259875338632e-15	0.060522339	C5H12orf49	chromosome 5 C12orf49 homolog, transcript variant X2
3920	2	LOC116952917	1.5471880608532e-16	1.47193937344141e-15	0.105746358	LOC116952917	model_evidence Supporting evidence includes similarity to: 8 ESTs, 5 Proteins, and 99% coverage of the annotated genomic feature by RNAseq alignments, including 40 samples with support for all annotated introns
3921	2	CEP97	1.56487891849076e-16	1.48812533344098e-15	0.078312524	CEP97	centrosomal protein 97, transcript variant X3
3922	2	LOC116946835	1.59021012307704e-16	1.51155974788548e-15	0.036116516	TMEM107	transmembrane protein 107-like, transcript variant X2
3923	2	TXNRD3	1.59286771596931e-16	1.51343101715821e-15	0.128027033	TXNRD3	thioredoxin reductase 3
3924	2	LOC116946694	1.60194612675741e-16	1.52139864100649e-15	0.545779272	TRNAU1AP.1	tRNA selenocysteine 1-associated protein 1-like, transcript variant X2
3925	2	LOC116947576	1.63852429292389e-16	1.55546513148916e-15	0.080416278	PLXNB1	plexin-B1-like, transcript variant X2
3926	2	KAZALD1	1.71196303721332e-16	1.62447913773068e-15	0.044174075	KAZALD1	Kazal type serine peptidase inhibitor domain 1
3927	2	unassigned_gene_7	1.76411167498819e-16	1.6732401193638e-15	0.217620392	unassigned_gene_7	tRNA-Ile
3928	2	LOC116938149	1.76828213707656e-16	1.67647189059822e-15	0.040527713	LOC116938149	uncharacterized LOC116938149, transcript variant X2
3929	2	LOC116954553	1.77458605324843e-16	1.68172268471563e-15	0.038666878	LOC116954553	uncharacterized LOC116954553, transcript variant X3
3930	2	TFCP2L1	1.85212356723393e-16	1.75444581291194e-15	0.043284926	TFCP2L1	transcription factor CP2 like 1, transcript variant X1
3931	2	LOC116943283	1.88366460929082e-16	1.78355433070222e-15	0.080664626	ATL2.1	atlastin-2-like, transcript variant X2
3932	2	BLOC1S5	2.03826799285264e-16	1.92910956479939e-15	0.038014131	BLOC1S5	biogenesis of lysosomal organelles complex 1 subunit 5, transcript variant X1
3933	2	LOC116949408	2.06290133821933e-16	1.95158284654022e-15	0.069140353	GRM8.1	metabotropic glutamate receptor 8-like, transcript variant X1
3934	2	LOC116940650	2.06480785051352e-16	1.95254558985064e-15	0.112384876	SLIT2	slit homolog 2 protein-like, transcript variant X2
3935	2	WDR24	2.07999162148107e-16	1.96605748489995e-15	0.068420727	WDR24	WD repeat domain 24, transcript variant X2
3936	2	EYS	2.10142050513441e-16	1.98545824672205e-15	0.097268512	EYS	eyes shut homolog, transcript variant X4
3937	2	LOC103091713	2.10478852258265e-16	1.98778544606935e-15	0.094065167	LOC103091713	model_evidence Supporting evidence includes similarity to: 2 mRNAs, 2 Proteins, and 98% coverage of the annotated genomic feature by RNAseq alignments
3938	2	LOC116941533	2.38160322557548e-16	2.24748491692126e-15	0.108193226	SMAP1	stromal membrane-associated protein 1-like, transcript variant X2
3939	2	LOC116951284	2.38182040633345e-16	2.24748491692126e-15	0.115252364	YTHDF3.1	YTH domain-containing family protein 3-like
3940	2	DDX58	2.56444979855138e-16	2.41877495598017e-15	0.081325088	DDX58	DExD/H-box helicase 58
3941	2	LOC116941735	2.80254163512149e-16	2.6422073862109e-15	0.039032687	LOC116941735	model_evidence Supporting evidence includes similarity to: 1 EST, 3 Proteins, and 99% coverage of the annotated genomic feature by RNAseq alignments, including 63 samples with support for all annotated introns
3942	2	LOC116949728	2.81387050337049e-16	2.65175003635949e-15	0.022429556	LOC116949728	uncharacterized LOC116949728
3943	2	LRRIQ1	2.87328742380084e-16	2.70658254025012e-15	0.063701093	LRRIQ1	leucine rich repeats and IQ motif containing 1, transcript variant X3
3944	2	LOC116942205	2.98806141062039e-16	2.81349099901836e-15	0.242041391	ARPP19	cAMP-regulated phosphoprotein 19-like
3945	2	LAMA2	3.09254124321462e-16	2.9106192583417e-15	0.056774503	LAMA2	laminin subunit alpha 2, transcript variant X1
3946	2	LOC116944552	3.1001009414602e-16	2.91648468441353e-15	0.03588356	SLC51A.2	organic solute transporter subunit alpha-like, transcript variant X2
3947	2	PNPLA7	3.19855500656784e-16	3.00781925639024e-15	0.092619768	PNPLA7	patatin like phospholipase domain containing 7, transcript variant X3
3948	2	LOC116952313	3.31774176849768e-16	3.11856368971281e-15	0.027104075	ALDH1L1	cytosolic 10-formyltetrahydrofolate dehydrogenase-like, transcript variant X3
3949	2	PEMT	3.32938303081296e-16	3.12816753797555e-15	0.090746183	PEMT	phosphatidylethanolamine N-methyltransferase
3950	2	LOC116950796	3.34477458234622e-16	3.1412853035656e-15	0.063213079	MYO9B	unconventional myosin-IXb-like, transcript variant X2
3951	2	TALDO1	3.4852874120407e-16	3.27185079402983e-15	0.110169885	TALDO1	transaldolase 1
3952	2	LOC116939976	3.61078826238591e-16	3.38821810165876e-15	0.060403929	USP6NL	USP6 N-terminal-like protein, transcript variant X3
3953	2	LOC116946258	3.86333691617187e-16	3.62365166684661e-15	0.06039152	RARB.1	retinoic acid receptor beta-like, transcript variant X6
3954	2	IER3IP1	3.99874019012286e-16	3.74905359609172e-15	0.2014586	IER3IP1	immediate early response 3 interacting protein 1
3955	2	LOC116955896	4.08295984395233e-16	3.82638135205208e-15	0.072351735	MARCKS	myristoylated alanine-rich C-kinase substrate-like
3956	2	LOC116950782	4.2521345134743e-16	3.98322553763283e-15	0.066808404	SRRM1.2	serine/arginine repetitive matrix protein 1-like
3957	2	LOC116956536	4.27123200427147e-16	3.9994097799587e-15	0.052302155	Moe	moesin/ezrin/radixin homolog 1-like
3958	2	LOC116937603	4.4029435261309e-16	4.12098254957466e-15	0.07315906	SLC13A5	solute carrier family 13 member 5-like
3959	2	MTIF2	4.47605988504822e-16	4.18763234645887e-15	0.052927723	MTIF2	mitochondrial translational initiation factor 2, transcript variant X4
3960	2	LOC116945917	4.60333254279471e-16	4.30487041156115e-15	0.026335212	SCX-1	basic helix-loop-helix transcription factor scleraxis-like
3961	2	LOC116950060	4.6283652915206e-16	4.32643831314184e-15	0.15084638	ATXN2L.2	ataxin-2-like, transcript variant X3
3962	2	LOC116950118	4.78162141370699e-16	4.46779572925995e-15	0.068331532	LOC116950118	protein phosphatase 1E-like
3963	2	VPS50	4.82529820564817e-16	4.50668901715447e-15	0.072162041	VPS50	VPS50 subunit of EARP/GARPII complex
3964	2	IDI1	4.90583300208659e-16	4.57995892719236e-15	0.090412322	IDI1	isopentenyl-diphosphate delta isomerase 1, transcript variant X1
3965	2	LOC116942532	5.18383053319853e-16	4.83743438074647e-15	0.059771499	LOC116942532	model_evidence Supporting evidence includes similarity to: 3 ESTs, 9 Proteins, and 100% coverage of the annotated genomic feature by RNAseq alignments, including 63 samples with support for all annotated introns
3966	2	LOC116945838	5.30709724668546e-16	4.95036115575116e-15	0.216050453	MRC2.1	C-type mannose receptor 2-like, transcript variant X2
3967	2	EI24	5.40598052936755e-16	5.04045731275963e-15	0.05330076	EI24	EI24 autophagy associated transmembrane protein, transcript variant X1
3968	2	HM13	5.59382975061446e-16	5.21339236876318e-15	0.219575485	HM13	histocompatibility minor 13, transcript variant X2
3969	2	TMEM60	6.0685726757952e-16	5.65344936256118e-15	0.078548527	TMEM60	transmembrane protein 60
3970	2	LOC116942633	6.85131848388621e-16	6.37994544872949e-15	0.074871286	KHDRBS2.1	KH domain-containing, RNA-binding, signal transduction-associated protein 2-like, transcript variant X9
3971	2	LOC116949627	7.19044059412828e-16	6.69289866657694e-15	0.036144206	LOC116949627	uncharacterized LOC116949627
3972	2	unassigned_gene_23	7.45730094730197e-16	6.93835365986371e-15	0.043714357	unassigned_gene_23	tRNA-Thr
3973	2	LOC116943304	7.73952658832493e-16	7.19789079448491e-15	0.031117409	FAM89A	protein FAM89A-like
3974	2	LOC116956127	7.86466547016867e-16	7.31117674071921e-15	0.03672984	CA1.1	carbonic anhydrase 1-like
3975	2	POLR2F	7.99682824954895e-16	7.43089366149923e-15	0.177326927	POLR2F	RNA polymerase II subunit F
3976	2	LOC116957508	8.3807083275661e-16	7.78431373495327e-15	0.037817346	TMPRSS9.5	transmembrane protease serine 9-like, transcript variant X1
3977	2	LOC116945860	8.40592576775572e-16	7.80443665850763e-15	0.04755364	LOC116945860	uncharacterized LOC116945860, transcript variant X1
3978	2	LOC116945675	8.42918142690611e-16	7.82272194359299e-15	0.055030423	SLC35F5-1	solute carrier family 35 member F5-like, transcript variant X3
3979	2	ABCD4	9.02902196229696e-16	8.37586678402776e-15	0.071309098	ABCD4	ATP binding cassette subfamily D member 4, transcript variant X3
3980	2	LOC116952780	9.17704835285713e-16	8.50959143804192e-15	0.03503682	LOC116952780	uncharacterized LOC116952780
3981	2	MIOS	9.33247658682258e-16	8.65006384737264e-15	0.062443208	MIOS	meiosis regulator for oocyte development
3982	2	LOC116954098	9.63182888813642e-16	8.92376150087272e-15	0.085229992	PPP1R16A.2	protein phosphatase 1 regulatory subunit 16A-like
3983	2	L3HYPDH	9.72408664464132e-16	9.00543892592059e-15	0.042963808	L3HYPDH	trans-L-3-hydroxyproline dehydratase
3984	2	MCTS1	9.78101296044066e-16	9.05434099039194e-15	0.081420845	MCTS1	MCTS1 re-initiation and release factor
3985	2	SMYD2	9.91580605718101e-16	9.17525322906884e-15	0.039173933	SMYD2	SET and MYND domain containing 2, transcript variant X2
3986	2	COQ3	9.97508978584459e-16	9.22622304529048e-15	0.085869479	COQ3	coenzyme Q3, methyltransferase
3987	2	LOC116951149	1.00801652025207e-15	9.31948606918237e-15	0.043958416	NRCAM-3	neuronal cell adhesion molecule-like, transcript variant X1
3988	2	LOC116940531	1.03447075547478e-15	9.56004168511342e-15	0.031895787	IDO2	indoleamine 2,3-dioxygenase 2-like, transcript variant X2
3989	2	LOC116947260	1.05782716896373e-15	9.77177856208e-15	0.06455412	PPP1R37	protein phosphatase 1 regulatory subunit 37-like
3990	2	LOC116939737	1.0678967442546e-15	9.8606506015304e-15	0.072740029	WDR7	WD repeat-containing protein 7-like, transcript variant X3
3991	2	SPIDR	1.06858798894107e-15	9.86288754330607e-15	0.049450549	SPIDR	scaffold protein involved in DNA repair, transcript variant X2
3992	2	LOC116940828	1.0830062556551e-15	9.99176750019968e-15	0.05388681	GLS	glutaminase kidney isoform, mitochondrial-like
3993	2	BLCAP	1.11820065308525e-15	1.03121384325456e-14	0.070928886	BLCAP	BLCAP apoptosis inducing factor
3994	2	LOC116945527	1.1212302557663e-15	1.03357385767597e-14	0.181701446	CHKA	choline kinase alpha-like, transcript variant X1
3995	2	LOC116941967	1.12273588257427e-15	1.03452764817572e-14	0.3500978	SMAD3-1	mothers against decapentaplegic homolog 3-like
3996	2	DIABLO	1.14019980331795e-15	1.05017899704341e-14	0.235051657	DIABLO	diablo IAP-binding mitochondrial protein, transcript variant X2
3997	2	ETHE1	1.14708393836991e-15	1.05607681786135e-14	0.114487623	ETHE1	ETHE1 persulfide dioxygenase, transcript variant X2
3998	2	LOC116957127	1.16451415906606e-15	1.07167501182255e-14	0.05771769	IL1RAPL1	interleukin-1 receptor accessory protein-like 1-B
3999	2	LOC116948520	1.1924395107165e-15	1.0969145197617e-14	0.043868912	FEM1C	protein fem-1 homolog C-like, transcript variant X1
4000	2	CYHR1	1.30395408331149e-15	1.19899369393485e-14	0.077415853	CYHR1	cysteine and histidine rich 1, transcript variant X1
4001	2	LOC116948746	1.33492842437464e-15	1.22696120076309e-14	0.020848856	LOC116948746	uncharacterized LOC116948746
4002	2	TRAP1	1.35505862758601e-15	1.24494240368808e-14	0.063560322	TRAP1	partial true
4003	2	PTGES2	1.36018401400109e-15	1.24912885600176e-14	0.042103993	PTGES2	prostaglandin E synthase 2
4004	2	LOC116957500	1.53232554214249e-15	1.40662746277661e-14	0.111258228	LOC116957500	oocyte zinc finger protein XlCOF6-like
4005	2	LOC116947681	1.53599762902394e-15	1.40930477229876e-14	0.094704201	H4C1.1	histone H4
4006	2	LOC116946052	1.53652521038627e-15	1.40930477229876e-14	0.027405942	LOC116946052	uncharacterized LOC116946052, transcript variant X1
4007	2	LOC116949652	1.60382563844116e-15	1.47041893988468e-14	0.075403619	LLGL1-1	lethal(2) giant larvae protein homolog 1-like, transcript variant X1
4008	2	LOC116939777	1.73928343994198e-15	1.59394406863602e-14	0.433020974	HSP90AB1	heat shock protein HSP 90-beta, transcript variant X1
4009	2	CUTC	1.74641900640365e-15	1.59981594302206e-14	0.125767091	CUTC	cutC copper transporter, transcript variant X3
4010	2	LOC116944080	1.76516388148168e-15	1.61631325487737e-14	0.036437874	CTRB1.6	chymotrypsin B-like
4011	2	LOC116950265	1.77633656568237e-15	1.62586605576436e-14	0.285437815	UBE2L3	ubiquitin-conjugating enzyme E2 L3
4012	2	LOC116953033	1.81431310388327e-15	1.65993402553119e-14	0.049202378	CLIC5.1	chloride intracellular channel protein 5-like, transcript variant X1
4013	2	LOC116954424	1.8734625644318e-15	1.71333689229281e-14	0.06294035	PLS3.1	plastin-3-like, transcript variant X2
4014	2	LOC116942588	1.88498729053737e-15	1.7231592097892e-14	0.068981413	EXT1	exostosin-1-like
4015	2	PNKP	1.90928085952773e-15	1.74464112484383e-14	0.077212514	PNKP	polynucleotide kinase 3'-phosphatase
4016	2	ATG13	1.93953124735487e-15	1.77154606697066e-14	0.113513202	ATG13	autophagy related 13, transcript variant X5
4017	2	SSBP3	1.94547657525873e-15	1.77623790227384e-14	0.144405715	SSBP3	single stranded DNA binding protein 3, transcript variant X13
4018	2	LOC116953315	2.19594910385863e-15	2.00408865660418e-14	0.045644781	SIM2	single-minded homolog 2-like
4019	2	LOC116943855	2.34886558562866e-15	2.14275458137478e-14	0.108675897	STAM-1	signal transducing adapter molecule 1-like
4020	2	SSU72	2.3640940515933e-15	2.15575151645289e-14	0.04970537	SSU72	SSU72 homolog, RNA polymerase II CTD phosphatase
4021	2	LOC116951045	2.42383612172719e-15	2.2093115388374e-14	0.059957405	TACR1	substance-P receptor-like
4022	2	CLNS1A	2.45120526557854e-15	2.23333164948004e-14	0.085209735	CLNS1A	chloride nucleotide-sensitive channel 1A, transcript variant X2
4023	2	LOC116958254	2.45879343702844e-15	2.239316560166e-14	0.040076604	LOC116958254	uncharacterized LOC116958254
4024	2	CFAP410	2.47062932355139e-15	2.24916346251361e-14	0.093498946	CFAP410	cilia and flagella associated protein 410
4025	2	LOC116948208	2.47551743201066e-15	2.25267984378534e-14	0.090876827	ARHGEF11	rho guanine nucleotide exchange factor 11-like, transcript variant X2
4026	2	unassigned_gene_13	2.48955339891688e-15	2.26451426559036e-14	0.069579226	unassigned_gene_13	tRNA-Cys
4027	2	LOC116941580	2.5758405620243e-15	2.34203185538029e-14	0.08207974	CSMD3	CUB and sushi domain-containing protein 3-like, transcript variant X3
4028	2	TMEM199	2.58857919195984e-15	2.35264042655283e-14	0.12510999	TMEM199	transmembrane protein 199, transcript variant X4
4029	2	LOC116940725	2.62991994635324e-15	2.38922462620106e-14	0.048180595	rn	zinc finger protein rotund-like
4030	2	GART	2.89308103518611e-15	2.62721418354415e-14	0.053086219	GART	phosphoribosylglycinamide formyltransferase, phosphoribosylglycinamide synthetase, phosphoribosylaminoimidazole synthetase, transcript variant X1
4031	2	GLRX2	2.96883403164645e-15	2.69489161872635e-14	0.051422181	GLRX2	glutaredoxin 2
4032	2	SLC30A5	2.97504848101467e-15	2.6994171822573e-14	0.071606373	SLC30A5	solute carrier family 30 member 5
4033	2	LOC116946645	3.16429448465983e-15	2.86994454766815e-14	0.045970946	ATP6V1H-1	V-type proton ATPase subunit H-like, transcript variant X2
4034	2	SERBP1	3.22120641676866e-15	2.9203566387601e-14	0.288538378	SERBP1	SERPINE1 mRNA binding protein 1, transcript variant X2
4035	2	LOC116937153	3.26885589883339e-15	2.96233323142216e-14	0.140776094	HSPBB.4	heat shock protein beta-11-like
4036	2	SLC35F5	3.28916124800133e-15	2.97950536638538e-14	0.076726051	SLC35F5	solute carrier family 35 member F5, transcript variant X1
4037	2	LOC116947532	3.32320463468605e-15	3.00804240111108e-14	0.032563139	LOC116947532	uncharacterized LOC116947532, transcript variant X2
4038	2	SYNE1	3.32340278940984e-15	3.00804240111108e-14	0.182274729	SYNE1	spectrin repeat containing nuclear envelope protein 1, transcript variant X2
4039	2	PLCE1	3.4974451002105e-15	3.16426591912372e-14	0.087524557	PLCE1	phospholipase C epsilon 1
4040	2	ABHD6	3.54790512071625e-15	3.20859743873092e-14	0.062303638	ABHD6	abhydrolase domain containing 6, acylglycerol lipase
4041	2	LOC116957249	3.60244173143448e-15	3.25657767549059e-14	0.060998679	ZNF721.3	zinc finger protein 721-like
4042	2	LOC116958104	3.63727249969048e-15	3.28671184700537e-14	0.074343182	DLGAP2.1	disks large-associated protein 2-like
4043	2	LOC116947743	3.64407062957278e-15	3.29150080262439e-14	0.04859976	SYNE1-2	nesprin-1-like, transcript variant X4
4044	2	AHCY	3.80610828319456e-15	3.43644803357727e-14	0.281643115	AHCY	adenosylhomocysteinase
4045	2	MFSD11	3.89937054034849e-15	3.51920594329644e-14	0.066934963	MFSD11	major facilitator superfamily domain containing 11
4046	2	TM9SF3	3.92860774785594e-15	3.54413660768589e-14	0.138446921	TM9SF3	transmembrane 9 superfamily member 3
4047	2	LOC116953615	3.95359300417754e-15	3.56521254198555e-14	0.036000458	PAPLN.3	papilin-like, transcript variant X1
4048	2	LOC116951212	3.97454903983412e-15	3.582639259665e-14	0.074340136	BRAF.1	serine/threonine-protein kinase B-raf-like, transcript variant X3
4049	2	LOC116955790	4.05551039658014e-15	3.65411800170943e-14	0.086296648	TBC1D9.1	TBC1 domain family member 9-like, transcript variant X1
4050	2	LOC116958260	4.24205347384681e-15	3.82063094136912e-14	0.024664072	PRR36.4	proline-rich protein 36-like
4051	2	LOC116941612	4.57464686776214e-15	4.11849457967749e-14	0.028745645	THEMIS	protein THEMIS-like
4052	2	LOC116938735	4.65644623807628e-15	4.19042009470798e-14	0.109516598	PTPRS.1	receptor-type tyrosine-protein phosphatase S-like, transcript variant X2
4053	2	AJM1	4.83574149015218e-15	4.34998907920446e-14	0.034654458	AJM1	apical junction component 1 homolog
4054	2	SRCIN1	5.09712304709473e-15	4.58323790321449e-14	0.102746079	SRCIN1	SRC kinase signaling inhibitor 1
4055	2	LOC116950948	5.14925605088652e-15	4.62822044475548e-14	0.033520672	ANGPT2.3	angiopoietin-2-like, transcript variant X5
4056	2	GRAMD2B	5.35274531867818e-15	4.80915159163206e-14	0.050791023	GRAMD2B	GRAM domain containing 2B, transcript variant X2
4057	2	TAPT1	5.4123668488497e-15	4.86073027672452e-14	0.108427699	TAPT1	transmembrane anterior posterior transformation 1, transcript variant X1
4058	2	LOC116943599	5.42460677896619e-15	4.86973179867389e-14	0.042392535	SPART	spartin-like, transcript variant X3
4059	2	LOC116942950	5.45766958167504e-15	4.89741126228169e-14	0.072959931	GALNT7	N-acetylgalactosaminyltransferase 7-like
4060	2	LMO4	5.51157056958848e-15	4.94375952234177e-14	0.157843966	LMO4	LIM domain only 4, transcript variant X2
4061	2	LYRM9	5.61843080424613e-15	5.03755385619896e-14	0.031783846	LYRM9	LYR motif containing 9, transcript variant X1
4062	2	RABGAP1	5.62076151823571e-15	5.03758744476066e-14	0.068283535	RABGAP1	RAB GTPase activating protein 1, transcript variant X1
4063	2	SUPV3L1	5.64984408700691e-15	5.06158748202613e-14	0.05434537	SUPV3L1	Suv3 like RNA helicase, transcript variant X4
4064	2	TMED4	5.76097395381762e-15	5.15904259451739e-14	0.160840163	TMED4	transmembrane p24 trafficking protein 4
4065	2	OVCA2	6.27614436600906e-15	5.6180954885135e-14	0.15856115	OVCA2	OVCA2 serine hydrolase domain containing, transcript variant X1
4066	2	LOC116938525	6.31285033465898e-15	5.64865105097572e-14	0.081306964	PPP1R9A	neurabin-1-like, transcript variant X1
4067	2	STYXL1	6.73800740230293e-15	6.02662087159563e-14	0.037221412	STYXL1	serine/threonine/tyrosine interacting like 1
4068	2	SMIM19	7.16298962383851e-15	6.40412670194793e-14	0.166481326	SMIM19	small integral membrane protein 19
4069	2	LZIC	7.21634151238925e-15	6.44920154608033e-14	0.152720865	LZIC	leucine zipper and CTNNBIP1 domain containing, transcript variant X1
4070	2	LOC116952127	7.72636975510626e-15	6.90220270070837e-14	0.072606923	RANBP9.1	ran-binding protein 9-like, transcript variant X2
4071	2	LDB3	8.03642164948782e-15	7.17626318594712e-14	0.029424905	LDB3	LIM domain binding 3, transcript variant X3
4072	2	MRPL2	8.10802499115013e-15	7.23726066560726e-14	0.090933336	MRPL2	mitochondrial ribosomal protein L2, transcript variant X1
4073	2	LOC116957233	8.32970806819467e-15	7.43211604931083e-14	0.096522252	ZNF146.9	zinc finger protein OZF-like, transcript variant X1
4074	2	LOC116952583	8.6489239982956e-15	7.71380079052209e-14	0.181587716	LOC116952583	sialidase-3-like
4075	2	LOC116943043	8.82667348593845e-15	7.86913703188352e-14	0.107045409	MGAT4A	alpha-1,3-mannosyl-glycoprotein 4-beta-N-acetylglucosaminyltransferase A-like
4076	2	AASS	9.39373474868786e-15	8.37128483669072e-14	0.072416989	AASS	aminoadipate-semialdehyde synthase, transcript variant X3
4077	2	COMMD9	9.40645772324028e-15	8.37922371477774e-14	0.126331527	COMMD9	COMM domain containing 9
4078	2	LOC116941958	9.77809437603632e-15	8.70674500034008e-14	0.107184428	rnf126-b	E3 ubiquitin-protein ligase RNF126-B-like, transcript variant X3
4079	2	LOC116953398	1.08649038415153e-14	9.67055683495001e-14	0.012879586	PCDH1	protocadherin-1-like, transcript variant X3
4080	2	ENTPD4	1.09334679676021e-14	9.72764239952675e-14	0.049911503	ENTPD4	ectonucleoside triphosphate diphosphohydrolase 4, transcript variant X4
4081	2	LOC116947742	1.09993085920449e-14	9.78225958872268e-14	0.06515541	ESR2.2	estrogen receptor beta-like, transcript variant X3
4082	2	LOC116956173	1.10687573916084e-14	9.8400402113097e-14	0.039282276	LOC116956173	uncharacterized LOC116956173, transcript variant X2
4083	2	TMEM165	1.14801338345374e-14	1.02016221659904e-13	0.043582285	TMEM165	transmembrane protein 165
4084	2	LOC116957467	1.21188404590455e-14	1.07648430393794e-13	0.026644435	RABGAP1L	rab GTPase-activating protein 1-like
4085	2	LOC116937146	1.21742828533328e-14	1.08097199449945e-13	0.023532581	MEOX2	homeobox protein MOX-2-like
4086	2	CGNL1	1.2185287431187e-14	1.08151195555913e-13	0.067082664	CGNL1	cingulin like 1, transcript variant X1
4087	2	LOC116941224	1.25565184024838e-14	1.1140106613383e-13	0.052493279	POLM	DNA-directed DNA/RNA polymerase mu-like, transcript variant X2
4088	2	LOC116946465	1.30799645965572e-14	1.15998216508911e-13	0.099930034	CSMD3.3	CUB and sushi domain-containing protein 3-like, transcript variant X2
4089	2	HDAC3	1.32245290290571e-14	1.17232941558231e-13	0.078943878	HDAC3	histone deacetylase 3
4090	2	LOC116941328	1.35564842703854e-14	1.2012718433544e-13	0.046772293	ANKRD1	ankyrin repeat domain-containing protein 1-like, transcript variant X1
4091	2	SF3B1	1.35728646164832e-14	1.20223837512213e-13	0.166309253	SF3B1	splicing factor 3b subunit 1, transcript variant X2
4092	2	GOLM2	1.37430784818146e-14	1.21682468766635e-13	0.09702895	GOLM2	golgi membrane protein 2, transcript variant X1
4093	2	MAP9	1.48898516960448e-14	1.31782986384777e-13	0.074527858	MAP9	microtubule associated protein 9, transcript variant X2
4094	2	LOC116939556	1.50662566621404e-14	1.33290559845847e-13	0.044837465	CCDC175	coiled-coil domain-containing protein 175-like, transcript variant X3
4095	2	LOC116958424	1.56081778809328e-14	1.38029325084723e-13	0.046818169	NF1	neurofibromin-like
4096	2	LOC116948260	1.56930938276878e-14	1.38724423385439e-13	0.065863616	SIPA1L1	signal-induced proliferation-associated 1-like protein 1, transcript variant X5
4097	2	LOC116945869	1.59986543916029e-14	1.41368640796597e-13	0.044670082	LOC116945869	von Willebrand factor A domain-containing protein 8-like
4098	2	FBXO33	1.62396182166593e-14	1.43440166210436e-13	0.085400233	FBXO33	F-box protein 33
4099	2	LOC116953331	1.72595948199443e-14	1.52388070502297e-13	0.239998132	TEC	tyrosine-protein kinase Tec-like
4100	2	LOC116957997	1.8109423445353e-14	1.59827121263186e-13	0.029718464	TRIM11.6	E3 ubiquitin-protein ligase TRIM11-like
4101	2	LOC116952913	1.84485458312497e-14	1.62754701315286e-13	0.080895691	KLHL9	kelch-like protein 9, transcript variant X5
4102	2	LOC116952551	1.89935275184977e-14	1.67495310718121e-13	0.101694196	TM9SF2	transmembrane 9 superfamily member 2-like
4103	2	SF3A1	2.08035082419593e-14	1.83383092115216e-13	0.076736876	SF3A1	splicing factor 3a subunit 1
4104	2	LOC116947623	2.11802617449349e-14	1.86629285900917e-13	0.031260133	LOC116947623	uncharacterized LOC116947623, transcript variant X2
4105	2	ALDH16A1	2.1316783140031e-14	1.8775692671895e-13	0.147885864	ALDH16A1	model_evidence Supporting evidence includes similarity to: 8 ESTs, 6 Proteins, and 97% coverage of the annotated genomic feature by RNAseq alignments, including 49 samples with support for all annotated introns
4106	2	ZNFX1	2.31418542863987e-14	2.037503459356e-13	0.05991369	ZNFX1	zinc finger NFX1-type containing 1
4107	2	LOC116945907	2.31908967560216e-14	2.04100332147246e-13	0.040333646	LOC116945907	uncharacterized LOC116945907
4108	2	LOC116941504	2.42440005946911e-14	2.13283124174441e-13	0.074135871	RNF144A	E3 ubiquitin-protein ligase RNF144A-like, transcript variant X2
4109	2	RAB7A	2.56884961711137e-14	2.25900398475122e-13	0.260602653	RAB7A	RAB7A, member RAS oncogene family
4110	2	ZNF277	2.59557368585378e-14	2.28159132281512e-13	0.076394715	ZNF277	zinc finger protein 277, transcript variant X2
4111	2	MFSD13A	2.59980328313209e-14	2.2843951488225e-13	0.101712922	MFSD13A	major facilitator superfamily domain containing 13A, transcript variant X2
4112	2	RHOT1	2.774106524754e-14	2.43657729025474e-13	0.08792582	RHOT1	ras homolog family member T1, transcript variant X1
4113	2	FIBP	2.81304794484499e-14	2.46979313366946e-13	0.136285001	FIBP	model_evidence Supporting evidence includes similarity to: 3 ESTs, 10 Proteins, and 91% coverage of the annotated genomic feature by RNAseq alignments, including 70 samples with support for all annotated introns
4114	2	PFDN2	3.02099883718405e-14	2.65130968663292e-13	0.13721976	PFDN2	prefoldin subunit 2
4115	2	AKT1S1	3.13820003439936e-14	2.75306869631193e-13	0.176306076	AKT1S1	AKT1 substrate 1, transcript variant X2
4116	2	LOC116951218	3.22371029090981e-14	2.82695584672319e-13	0.096073297	MAP7D1	MAP7 domain-containing protein 1-like
4117	2	LOC116940218	3.43495255573799e-14	3.01099771715468e-13	0.19168954	SULT2B1	sulfotransferase 2B1-like, transcript variant X2
4118	2	ZFYVE1	3.48087812530285e-14	3.05003788506293e-13	0.069673476	ZFYVE1	zinc finger FYVE-type containing 1
4119	2	ITFG1	3.49804111233092e-14	3.06385443040564e-13	0.073900589	ITFG1	integrin alpha FG-GAP repeat containing 1
4120	2	LOC116937636	3.68341398820618e-14	3.22493244635015e-13	0.05483688	LOC116937636	partial true
4121	2	LOC116945801	3.78558438935207e-14	3.31306503111143e-13	0.036452638	IRX2	iroquois-class homeodomain protein irx-2-like
4122	2	LOC116956015	3.93192095638919e-14	3.43976533847078e-13	0.175326092	SRRM2-8	serine/arginine repetitive matrix protein 2-like
4123	2	INTS9	4.12820613098156e-14	3.61004395220032e-13	0.074091526	INTS9	integrator complex subunit 9
4124	2	OPTN	4.19332180468044e-14	3.66552726157641e-13	0.098444926	OPTN	optineurin, transcript variant X3
4125	2	LOC116938537	4.21015415631458e-14	3.67877710229762e-13	0.062576726	ERBB4	receptor tyrosine-protein kinase erbB-4-like
4126	2	CTDNEP1	4.29036630493071e-14	3.74737481592099e-13	0.084943768	CTDNEP1	CTD nuclear envelope phosphatase 1
4127	2	ATG4B	4.41029997207538e-14	3.85059854875118e-13	0.109105622	ATG4B	autophagy related 4B cysteine peptidase
4128	2	BSDC1	4.4294420009683e-14	3.86577482857651e-13	0.073575768	BSDC1	BSD domain containing 1, transcript variant X2
4129	2	LOC116948804	4.48410447522886e-14	3.91192704556603e-13	0.056177878	MIER3	mesoderm induction early response protein 3-like, transcript variant X5
4130	2	LOC116954595	4.83948176430587e-14	4.22028169577241e-13	0.027091189	F10.1	coagulation factor X-like
4131	2	LOC116957549	4.94289498163604e-14	4.30875293895234e-13	0.034135983	LOC116957549	uncharacterized LOC116957549
4132	2	LOC116937890	5.15897349284946e-14	4.49532608954479e-13	0.031060322	SLC7A8	large neutral amino acids transporter small subunit 2-like
4133	2	TASP1	5.68001996705674e-14	4.94738297447801e-13	0.051353257	TASP1	taspase 1
4134	2	LOC116958471	5.82489729807495e-14	5.07156238394025e-13	0.166910199	LOC116958471	uncharacterized LOC116958471, transcript variant X3
4135	2	LOC116947800	5.99705534075762e-14	5.21938647664115e-13	0.038356936	LOC116947800	uncharacterized LOC116947800
4136	2	ASS1	6.00754112615583e-14	5.22644181854516e-13	0.040334152	ASS1	argininosuccinate synthase 1
4137	2	LOC116957293	6.12618830681546e-14	5.32755259445033e-13	0.036600192	TRIM25.20	E3 ubiquitin/ISG15 ligase TRIM25-like, transcript variant X1
4138	2	CACFD1	6.16449562512973e-14	5.35874457448456e-13	0.070742493	CACFD1	calcium channel flower domain containing 1
4139	2	LOC116941622	6.20900955328209e-14	5.39530509718938e-13	0.120836332	MACF1.1	microtubule-actin cross-linking factor 1-like, transcript variant X21
4140	2	LOC116951079	6.27728974923942e-14	5.45248018669601e-13	0.116050211	ANKRD17	ankyrin repeat domain-containing protein 17-like, transcript variant X3
4141	2	BAG3	6.44836563032997e-14	5.59886354946476e-13	0.063585015	BAG3	BAG cochaperone 3
4142	2	LOC116942837	7.04812041150433e-14	6.11718929591133e-13	0.057379812	LNX2-1	ligand of Numb protein X 2-like, transcript variant X1
4143	2	LOC116938889	7.66101413296531e-14	6.64650463897508e-13	0.029010296	HSPBB.8	heat shock protein beta-11-like
4144	2	SEPSECS	7.73979482617834e-14	6.71220185340149e-13	0.060755555	SEPSECS	Sep (O-phosphoserine) tRNA:Sec (selenocysteine) tRNA synthase
4145	2	AKAP10	7.81834124948886e-14	6.7776441289472e-13	0.045209749	AKAP10	A-kinase anchoring protein 10
4146	2	LOC116958432	8.30654903500641e-14	7.19802614011778e-13	0.077988479	OSBPL2	oxysterol-binding protein-related protein 2-like, transcript variant X5
4147	2	LOC116943538	8.41186451412701e-14	7.28641276742225e-13	0.030661049	KLHDC8B-1	kelch domain-containing protein 8B-like
4148	2	MPV17	8.652481796753e-14	7.49188283915149e-13	0.10289382	MPV17	mitochondrial inner membrane protein MPV17, transcript variant X3
4149	2	APLF	8.97725153158831e-14	7.77002696589442e-13	0.066582707	APLF	aprataxin and PNKP like factor
4150	2	VTI1B	9.05494525944496e-14	7.83418599898493e-13	0.118720408	VTI1B	vesicle transport through interaction with t-SNAREs 1B
4151	2	LOC116942023	9.12025385657035e-14	7.88758332548349e-13	0.04462154	FURIN	furin-like
4152	2	METTL22	9.36965930255577e-14	8.1000907477073e-13	0.116823645	METTL22	methyltransferase like 22, transcript variant X1
4153	2	DAP3	9.82781126146467e-14	8.49282179309971e-13	0.110552747	DAP3	death associated protein 3, transcript variant X1
4154	2	DDB1	9.97865919650669e-14	8.61978791072208e-13	0.122049623	DDB1	damage specific DNA binding protein 1, transcript variant X2
4155	2	LOC116950983	1.03327331985983e-13	8.92213640619532e-13	0.09885289	BMP2K	BMP-2-inducible protein kinase-like
4156	2	PGAP3	1.04436030817762e-13	9.01432726512291e-13	0.082240532	PGAP3	post-GPI attachment to proteins phospholipase 3
4157	2	LOC116955115	1.05356984024975e-13	9.09024692881627e-13	0.097869782	OCIAD1	OCIA domain-containing protein 1-like, transcript variant X2
4158	2	LOC116946604	1.09876863058807e-13	9.47650196628507e-13	0.049934798	EGR2.1	E3 SUMO-protein ligase EGR2-like
4159	2	ANKFY1	1.11212938795718e-13	9.58796949185848e-13	0.066358657	ANKFY1	ankyrin repeat and FYVE domain containing 1
4160	2	RFK	1.25079594481058e-13	1.07792210747956e-12	0.124541311	RFK	riboflavin kinase
4161	2	LOC116938697	1.26043496129069e-13	1.08580293312441e-12	0.106548016	MED1	mediator of RNA polymerase II transcription subunit 1-like, transcript variant X3
4162	2	PMPCA	1.29189650744819e-13	1.11246925045529e-12	0.093937974	PMPCA	peptidase, mitochondrial processing subunit alpha
4163	2	LOC116953856	1.30004971054689e-13	1.11905141032851e-12	0.078007767	TMEM150B.1	modulator of macroautophagy TMEM150B-like, transcript variant X3
4164	2	LOC116955498	1.32241835328605e-13	1.1378599281878e-12	0.062727524	PRSS23	serine protease 23-like
4165	2	DCTN3	1.33815237997413e-13	1.15094727215708e-12	0.11317406	DCTN3	dynactin subunit 3
4166	2	LOC116940239	1.34571432662252e-13	1.15699830187542e-12	0.170066219	PALLD.1	palladin-like, transcript variant X1
4167	2	DYNC2H1	1.35056516102073e-13	1.16071458889446e-12	0.042907526	DYNC2H1	dynein cytoplasmic 2 heavy chain 1, transcript variant X4
4168	2	LOC116938518	1.36710687617606e-13	1.17447151931793e-12	0.105443783	CERS1	ceramide synthase 1-like
4169	2	LOC116954935	1.3883179769842e-13	1.19222756061032e-12	0.073379198	TLR2.6	toll-like receptor 2, transcript variant X1
4170	2	LOC116943723	1.43774288831608e-13	1.23418905930595e-12	0.027521997	UPP1-1	uridine phosphorylase 1-like, transcript variant X2
4171	2	LOC116939884	1.45621770085209e-13	1.24955993103976e-12	0.065461237	PIK3C2A	phosphatidylinositol 4-phosphate 3-kinase C2 domain-containing subunit alpha-like, transcript variant X1
4172	2	SDK2	1.54625317255834e-13	1.32630001724284e-12	0.078905495	SDK2	sidekick cell adhesion molecule 2, transcript variant X1
4173	2	LOC116955722	1.5808376781694e-13	1.35543564700808e-12	0.033653327	LOC116955722	uncharacterized LOC116955722
4174	2	LOC116942375	1.59257434265333e-13	1.3649660782312e-12	0.040051907	SEMA3C	semaphorin-3C-like, transcript variant X3
4175	2	LOC116940729	1.59698478366579e-13	1.36821235346281e-12	0.05649658	PLPP4	phospholipid phosphatase 4-like
4176	2	LOC116942807	1.61894151613108e-13	1.38648297406828e-12	0.051203591	ECE1-2	endothelin-converting enzyme 1-like, transcript variant X2
4177	2	GNAO1	1.67742971275518e-13	1.43601319174174e-12	0.067848065	GNAO1	G protein subunit alpha o1, transcript variant X2
4178	2	HSD17B14	1.71061246430778e-13	1.46384978587647e-12	0.041112581	HSD17B14	hydroxysteroid 17-beta dehydrogenase 14, transcript variant X1
4179	2	AMFR	1.80181370486898e-13	1.54129445696483e-12	0.063106684	AMFR	autocrine motility factor receptor
4180	2	RMC1	1.82368154495338e-13	1.55939324632117e-12	0.088318494	RMC1	regulator of MON1-CCZ1, transcript variant X1
4181	2	LOC116952389	1.89984727827961e-13	1.6238889168081e-12	0.093824891	LOC116952389	uncharacterized LOC116952389, transcript variant X1
4182	2	LOC116955547	1.9221758848941e-13	1.64233518722165e-12	0.029571727	LOC116955547	uncharacterized LOC116955547
4183	2	LOC116957934	2.02263998798632e-13	1.72750126812191e-12	0.035907444	TRIM25.29	E3 ubiquitin/ISG15 ligase TRIM25-like
4184	2	LOC116952393	2.15254465945184e-13	1.83773604874383e-12	0.056535341	ARAF	serine/threonine-protein kinase A-Raf-like, transcript variant X1
4185	2	MRPS28	2.16839201277722e-13	1.85054651688723e-12	0.041110141	MRPS28	mitochondrial ribosomal protein S28
4186	2	TMEM38A	2.17591055627948e-13	1.85624183261325e-12	0.081828608	TMEM38A	transmembrane protein 38A
4187	2	LOC116939286	2.25715031775817e-13	1.92479895303547e-12	0.086585781	LOC116939286	model_evidence Supporting evidence includes similarity to: 7 ESTs, 6 Proteins, and 99% coverage of the annotated genomic feature by RNAseq alignments, including 51 samples with support for all annotated introns
4188	2	LOC116953627	2.26717881029929e-13	1.93260057919459e-12	0.06515323	CLPX-1	ATP-dependent Clp protease ATP-binding subunit clpX-like, mitochondrial, transcript variant X4
4189	2	PTGR2	2.40392323392966e-13	2.04837011946209e-12	0.052423658	PTGR2	prostaglandin reductase 2, transcript variant X2
4190	2	LOC116954436	2.42444169452793e-13	2.06505276090326e-12	0.058465232	LOC116954436	uncharacterized LOC116954436
4191	2	CHCHD1	2.42679662513856e-13	2.0662574211015e-12	0.152313042	CHCHD1	coiled-coil-helix-coiled-coil-helix domain containing 1
4192	2	LOC116944707	2.51570603487656e-13	2.14112803053597e-12	0.116347101	NSMCE4A	non-structural maintenance of chromosomes element 4 homolog A-like
4193	2	MTOR	2.72472550215716e-13	2.31812723105679e-12	0.052250712	MTOR	partial true
4194	2	HAAO	2.73843183948194e-13	2.32888626472705e-12	0.02965538	HAAO	3-hydroxyanthranilate 3,4-dioxygenase, transcript variant X4
4195	2	LOC116938181	2.79804445185598e-13	2.37866263443964e-12	0.076436168	LOC116938181	partial true
4196	2	LOC116943025	2.86720240013367e-13	2.43651199704977e-12	0.079395052	NUP98	nuclear pore complex protein Nup98-Nup96-like
4197	2	LOC116945991	2.92019144472589e-13	2.48058180457439e-12	0.072058434	LOC116945991	uncharacterized LOC116945991
4198	2	LOC116947033	2.93045618821476e-13	2.48833904470482e-12	0.03608601	TRPV5	transient receptor potential cation channel subfamily V member 5-like
4199	2	CIAO2A	2.97728088965498e-13	2.52712246147801e-12	0.047190907	CIAO2A	partial true
4200	2	LOC116948859	3.02602152267913e-13	2.56750153683632e-12	0.109132438	ANKRD13C	ankyrin repeat domain-containing protein 13C-like
4201	2	LOC116938827	3.1096158880803e-13	2.63741051017219e-12	0.037192426	MARVELD3	MARVEL domain-containing protein 3-like, transcript variant X1
4202	2	LOC116953878	3.12986305151972e-13	2.65355853542005e-12	0.033427617	ANXA13.1	annexin A13-like, transcript variant X2
4203	2	LOC116953580	3.20074574633384e-13	2.71260732290568e-12	0.032600692	LOC116953580	uncharacterized LOC116953580
4204	2	LOC116950317	3.28004614449112e-13	2.77874175302879e-12	0.035937284	ADORA2B.2	adenosine receptor A2b-like
4205	2	LOC116950756	3.31013103238523e-13	2.80314758629168e-12	0.033457441	AS3MT-2	arsenite methyltransferase-like
4206	2	LOC116957223	3.38300925618136e-13	2.86375970445226e-12	0.081563539	LOC116957223	partial true
4207	2	LOC116937089	3.3909588243248e-13	2.86938337804094e-12	0.119824631	LOC116937089	inference COORDINATES: nucleotide motif:Rfam:12.0:RF00002
4208	2	FSIP1	3.40174631568109e-13	2.87740320818508e-12	0.036327993	FSIP1	fibrous sheath interacting protein 1, transcript variant X1
4209	2	LOC116957041	3.42386616740242e-13	2.89499877210657e-12	0.041917649	clcC	chloride channel protein C-like
4210	2	NDUFS3	3.5389324128072e-13	2.99113998892404e-12	0.067050726	NDUFS3	NADH:ubiquinone oxidoreductase core subunit S3
4211	2	LOC116950302	3.62250052977029e-13	3.06059496682554e-12	0.068607963	CMPK2-1	UMP-CMP kinase 2-like, transcript variant X2
4212	2	LOC116944348	3.81663020070708e-13	3.22337238058178e-12	0.053361073	LOC116944348	model_evidence Supporting evidence includes similarity to: 13 Proteins, and 99% coverage of the annotated genomic feature by RNAseq alignments, including 15 samples with support for all annotated introns
4213	2	PDPK1	3.92312223976778e-13	3.31203790318905e-12	0.08785416	PDPK1	3-phosphoinositide dependent protein kinase 1, transcript variant X1
4214	2	MTRF1L	3.92534128311963e-13	3.31263818541256e-12	0.045466028	MTRF1L	mitochondrial translational release factor 1 like
4215	2	LOC116957080	4.01770878301001e-13	3.38928605362446e-12	0.064225208	SS18.1	protein SSXT-like
4216	2	LOC116943650	4.08883399302564e-13	3.44796223895564e-12	0.032196783	LOC116943650	uncharacterized LOC116943650
4217	2	LOC116941643	4.39964574549555e-13	3.70863461593633e-12	0.075947654	STK3	serine/threonine-protein kinase 3-like, transcript variant X1
4218	2	MMS19	4.57247705760924e-13	3.85284248271968e-12	0.050254654	MMS19	MMS19 homolog, cytosolic iron-sulfur assembly component
4219	2	SF3B6	4.70654582026602e-13	3.96429033871871e-12	0.312443944	SF3B6	splicing factor 3b subunit 6
4220	2	BOLA1	4.83126404616947e-13	4.06777988893081e-12	0.073915049	BOLA1	bolA family member 1
4221	2	LOC116953339	4.8698193419436e-13	4.09867132124425e-12	0.085987553	SRRM1.4	serine/arginine repetitive matrix protein 1-like, transcript variant X4
4222	2	LOC116957596	4.95671579011667e-13	4.17020971893884e-12	0.236095247	RAD23B.2	UV excision repair protein RAD23 homolog B-like
4223	2	PI4KA	5.04691549893849e-13	4.24447139223514e-12	0.072588123	PI4KA	phosphatidylinositol 4-kinase alpha, transcript variant X4
4224	2	LOC116957170	5.07556858378459e-13	4.26693513509361e-12	0.102167481	ROBO2.1	roundabout homolog 2-like, transcript variant X10
4225	2	LOC116952128	5.09483321373265e-13	4.28149201247379e-12	0.07049136	ANLN-1	anillin-like, transcript variant X3
4226	2	LOC116939155	5.39795236096308e-13	4.53448640586142e-12	0.040922247	STX1A-3	syntaxin-1A-like, transcript variant X1
4227	2	BTBD9	5.48088588079052e-13	4.60239373636565e-12	0.055472593	BTBD9	BTB domain containing 9, transcript variant X1
4228	2	LOC116951831	5.55035766013136e-13	4.65894943523522e-12	0.031880772	DIRAS2.2	GTP-binding protein Di-Ras2-like, transcript variant X2
4229	2	LTV1	5.59122290226692e-13	4.6914588805996e-12	0.068383816	LTV1	LTV1 ribosome biogenesis factor
4230	2	LOC116954199	5.6335613102888e-13	4.72517912573937e-12	0.087199031	UBALD2.2	UBA-like domain-containing protein 2
4231	2	GALT	5.69658196364501e-13	4.77621435096907e-12	0.12026885	GALT	galactose-1-phosphate uridylyltransferase
4232	2	LOC116951902	5.84432302482401e-13	4.89821609638723e-12	0.031738599	CYP4F3	cytochrome P450 4F3-like, transcript variant X4
4233	2	LOC116956097	6.00779755570548e-13	5.03330621305044e-12	0.024934645	ITPRIP.5	inositol 1,4,5-trisphosphate receptor-interacting protein-like
4234	2	LOC116958090	6.22632962865173e-13	5.21440270501687e-12	0.040376621	ZNF316.12	zinc finger protein 316-like
4235	2	LOC116952350	6.41013807915889e-13	5.36629204210684e-12	0.118224944	BTG1.1	protein BTG1-like, transcript variant X2
4236	2	LOC116956666	6.43315052720481e-13	5.38350543356603e-12	0.087289722	LOC116956666	uncharacterized LOC116956666
4237	2	LOC116947189	6.57496798657766e-13	5.5000884143622e-12	0.036647381	SSTR1.2	somatostatin receptor type 1-like
4238	2	DPP10	6.81007354923652e-13	5.69459024195198e-12	0.110236299	DPP10	dipeptidyl peptidase like 10, transcript variant X1
4239	2	PEPD	7.09307498329869e-13	5.92897938196811e-12	0.036897599	PEPD	peptidase D
4240	2	LOC116940021	7.11515333686606e-13	5.94517205595042e-12	0.024349367	ARHGAP8	rho GTPase-activating protein 8-like, transcript variant X2
4241	2	TLCD2	7.43895711297076e-13	6.2133677148528e-12	0.034108172	TLCD2	TLC domain containing 2
4242	2	LOC116958513	7.50055827881921e-13	6.26243875753788e-12	0.050576521	LOC116958513	gastrula zinc finger protein xLCGF3.1-like, transcript variant X13
4243	2	LOC116948138	7.61116756524615e-13	6.35237530037089e-12	0.031222938	LOC116948138	uncharacterized LOC116948138
4244	2	FRRS1L	7.73575869869761e-13	6.45390852010219e-12	0.025915691	FRRS1L	ferric chelate reductase 1 like
4245	2	LOC116943548	7.95594444332717e-13	6.63508851885224e-12	0.027720833	SPATA18	mitochondria-eating protein-like
4246	2	LOC116939330	8.03311037263285e-13	6.69690078009966e-12	0.029676972	TIE1-1	tyrosine-protein kinase receptor Tie-1-like, transcript variant X1
4247	2	LOC116946610	8.13731791671174e-13	6.78120116374835e-12	0.064980905	SDC2.1	syndecan-2-A-like
4248	2	ERLEC1	8.21619122187542e-13	6.84433343082812e-12	0.102484452	ERLEC1	endoplasmic reticulum lectin 1
4249	2	LOC116946470	8.2201077346407e-13	6.84500025044927e-12	0.127216217	DAZAP2	DAZ-associated protein 2-like
4250	2	LOC116937604	8.74485321828228e-13	7.27920388957965e-12	0.045053715	HSD3B7-1	3 beta-hydroxysteroid dehydrogenase type 7-like
4251	2	LOC103091706	8.79916147126471e-13	7.32163560754818e-12	0.030998071	ADM	ADM, transcript variant X3
4252	2	CARM1	8.81358567071624e-13	7.33086090225761e-12	0.121562164	CARM1	coactivator associated arginine methyltransferase 1, transcript variant X2
4253	2	TMEM134	8.93677390960723e-13	7.43051144861249e-12	0.047734235	TMEM134	transmembrane protein 134
4254	2	LOC116955135	9.0333124095997e-13	7.5073543876241e-12	0.070311584	NDUFAB1-1	acyl carrier protein, mitochondrial-like
4255	2	LOC116943534	9.03602904396509e-13	7.5073543876241e-12	0.027656374	CYB5D2	neuferricin, transcript variant X2
4256	2	CHP1	9.08579476226031e-13	7.54584701484206e-12	0.060556545	CHP1	calcineurin like EF-hand protein 1
4257	2	LOC116942444	9.27190683024877e-13	7.69750481255007e-12	0.029493077	RAB29-1	ras-related protein Rab-7L1-like
4258	2	SYT7	9.53255380808974e-13	7.91090326793756e-12	0.071950554	SYT7	synaptotagmin 7, transcript variant X1
4259	2	POFUT2	1.00153398756136e-12	8.30842035678266e-12	0.063165915	POFUT2	protein O-fucosyltransferase 2, transcript variant X3
4260	2	BBS7	1.01001291456723e-12	8.37559595858755e-12	0.065321436	BBS7	Bardet-Biedl syndrome 7
4261	2	MYD88	1.01369271012626e-12	8.40293877862021e-12	0.149980088	MYD88	MYD88 innate immune signal transduction adaptor, transcript variant X2
4262	2	LOC116945176	1.04587138734916e-12	8.66416832069484e-12	0.054690596	NIPAL2	NIPA-like protein 2, transcript variant X1
4263	2	HBS1L	1.04599510112818e-12	8.66416832069484e-12	0.1409764	HBS1L	HBS1 like translational GTPase, transcript variant X3
4264	2	LOC116946629	1.06869032193444e-12	8.8488203173516e-12	0.021766763	KCNK9	potassium channel subfamily K member 9-like
4265	2	UPP1	1.10743779645814e-12	9.16619671243256e-12	0.082353516	UPP1	uridine phosphorylase 1, transcript variant X1
4266	2	TEFM	1.11321042663506e-12	9.21050600447922e-12	0.048141719	TEFM	transcription elongation factor, mitochondrial, transcript variant X2
4267	2	CDS2	1.15664351775763e-12	9.56626060036974e-12	0.081768931	CDS2	CDP-diacylglycerol synthase 2
4268	2	UBA1	1.20840806677746e-12	9.99062852950711e-12	0.236453895	UBA1	ubiquitin like modifier activating enzyme 1, transcript variant X1
4269	2	CNBP	1.21387707236499e-12	1.00320683403468e-11	0.084281239	CNBP	CCHC-type zinc finger nucleic acid binding protein
4270	2	KPNA3	1.241634376836e-12	1.02561289549604e-11	0.108631832	KPNA3	karyopherin subunit alpha 3, transcript variant X1
4271	2	PIK3R4	1.24192211135771e-12	1.02561289549604e-11	0.062766435	PIK3R4	phosphoinositide-3-kinase regulatory subunit 4, transcript variant X2
4272	2	LOC116949643	1.24574787064826e-12	1.02838569990719e-11	0.045390689	KPNA2-1	importin subunit alpha-1-like, transcript variant X1
4273	2	MRPL11	1.27013847179299e-12	1.04812666453331e-11	0.1221742	MRPL11	mitochondrial ribosomal protein L11, transcript variant X2
4274	2	PAX9	1.27235550288375e-12	1.04956189755341e-11	0.033607321	PAX9	paired box 9
4275	2	LOC116945865	1.27668966272732e-12	1.05274181010251e-11	0.189716185	LOC116945865	uncharacterized LOC116945865, transcript variant X1
4276	2	FAM185A	1.28696877895263e-12	1.06081963104137e-11	0.084705147	FAM185A	family with sequence similarity 185 member A, transcript variant X1
4277	2	LOC116949288	1.28769116785468e-12	1.06101694989736e-11	0.043785069	ABCD1	ATP-binding cassette sub-family D member 1-like
4278	2	FOXRED2	1.33554473311303e-12	1.10003416394053e-11	0.048505074	FOXRED2	FAD dependent oxidoreductase domain containing 2, transcript variant X1
4279	2	EXD3	1.38145585749767e-12	1.13742281940222e-11	0.066667148	EXD3	exonuclease 3'-5' domain containing 3, transcript variant X10
4280	2	LOC116946708	1.41601683686791e-12	1.1654418079984e-11	0.020066302	WDCP-1	WD repeat and coiled-coil-containing protein-like
4281	2	LOC116939950	1.42423014995372e-12	1.17176268554432e-11	0.10753385	ZP4.3	zona pellucida sperm-binding protein 4-like, transcript variant X4
4282	2	LOC116950064	1.43804777185325e-12	1.18268795972671e-11	0.104364321	ATP2A1	sarcoplasmic/endoplasmic reticulum calcium ATPase 1-like
4283	2	LOC116941327	1.44799038362738e-12	1.19041933971342e-11	0.082578876	GNAQ	guanine nucleotide-binding protein G(q) subunit alpha
4284	2	SMG6	1.45592351453003e-12	1.19649352202324e-11	0.121524413	SMG6	SMG6 nonsense mediated mRNA decay factor, transcript variant X4
4285	2	TTC33	1.4769346624553e-12	1.21330679619131e-11	0.284469199	TTC33	tetratricopeptide repeat domain 33, transcript variant X6
4286	2	OGA	1.52059272236786e-12	1.24844292052904e-11	0.069741833	OGA	O-GlcNAcase
4287	2	LOC116944635	1.52084183335717e-12	1.24844292052904e-11	0.021681456	LOC116944635	uncharacterized LOC116944635
4288	2	LRRC20	1.53305052237595e-12	1.25799480108452e-11	0.035064141	LRRC20	leucine rich repeat containing 20
4289	2	LOC116955022	1.53721117733542e-12	1.26093793624075e-11	0.149511712	ARL14EP	ARL14 effector protein-like
4290	2	SGPP1	1.55141819696179e-12	1.27211659323104e-11	0.052663951	SGPP1	sphingosine-1-phosphate phosphatase 1
4291	2	LOC116938791	1.59378353411186e-12	1.30636727215803e-11	0.054215414	Akr1b7	aldo-keto reductase family 1 member B7-like
4292	2	LOC116938742	1.61206041611882e-12	1.32085532118172e-11	0.094715239	RBMS3	RNA-binding motif, single-stranded-interacting protein 3-like, transcript variant X6
4293	2	HEXD	1.62312602494807e-12	1.3294261517537e-11	0.03647347	HEXD	model_evidence Supporting evidence includes similarity to: 2 ESTs, 6 Proteins, and 96% coverage of the annotated genomic feature by RNAseq alignments, including 51 samples with support for all annotated introns
4294	2	LOC116947076	1.65087909106061e-12	1.35165341011288e-11	0.03830795	G6PC3	glucose-6-phosphatase 3-like
4295	2	KLHL31	1.72095155834354e-12	1.40850010738199e-11	0.026493084	KLHL31	kelch like family member 31, transcript variant X1
4296	2	MTIF3	1.72226741904542e-12	1.40905208171958e-11	0.036899957	MTIF3	mitochondrial translational initiation factor 3
4297	2	LOC116948659	1.78160203130423e-12	1.45705330683768e-11	0.047959789	LOC116948659	uncharacterized LOC116948659
4298	2	C3H22orf23	1.79557819691506e-12	1.46793696507752e-11	0.034211375	C3H22orf23	chromosome 3 C22orf23 homolog
4299	2	FAIM	1.85663174353301e-12	1.51728532403979e-11	0.045525127	FAIM	Fas apoptotic inhibitory molecule, transcript variant X3
4300	2	LOC116946992	1.87052261108707e-12	1.52806880616399e-11	0.097200113	PLCH2	1-phosphatidylinositol 4,5-bisphosphate phosphodiesterase eta-2-like, transcript variant X3
4301	2	LOC116957335	1.88189502174263e-12	1.53678765585949e-11	0.044021175	ZNF664.4	zinc finger protein 664-like, transcript variant X2
4302	2	FBXO28	1.88430085835922e-12	1.53818048887317e-11	0.055580845	FBXO28	F-box protein 28, transcript variant X1
4303	2	VPS18	1.93518811634261e-12	1.57913363119235e-11	0.105832249	VPS18	VPS18 core subunit of CORVET and HOPS complexes
4304	2	LOC116947967	1.94133314687559e-12	1.58355979344286e-11	0.121684847	LOC116947967	partial true
4305	2	LOC116943154	1.94354143739404e-12	1.5847726338246e-11	0.052420893	PLCB1-1	1-phosphatidylinositol 4,5-bisphosphate phosphodiesterase beta-1-like, transcript variant X5
4306	2	LOC116942338	1.94801600201636e-12	1.5878318187864e-11	0.205347616	SVEP1.1	sushi, von Willebrand factor type A, EGF and pentraxin domain-containing protein 1-like, transcript variant X2
4307	2	LOC116937034	2.03853637779853e-12	1.6609988357233e-11	0.025810171	LOC116937034	partial true
4308	2	LOC116951360	2.08235459721274e-12	1.69607280077761e-11	0.088933299	LOC116951360	model_evidence Supporting evidence includes similarity to: 2 ESTs, 10 Proteins, and 98% coverage of the annotated genomic feature by RNAseq alignments
4309	2	LOC116951048	2.23966721215064e-12	1.82352741472621e-11	0.05222117	FAM149B1	protein FAM149B1-like, transcript variant X2
4310	2	LOC116953385	2.29324594054982e-12	1.86645919140637e-11	0.049102688	MAN1A1.1	mannosyl-oligosaccharide 1,2-alpha-mannosidase IA-like
4311	2	LOC116941250	2.30741138539287e-12	1.87729281121945e-11	0.191101307	LOC116941250	major pollen allergen Lol p 5b-like
4312	2	TOMM40	2.37989647982915e-12	1.93554927702358e-11	0.341780571	TOMM40	translocase of outer mitochondrial membrane 40
4313	2	LOC116943161	2.38527361273893e-12	1.939204494857e-11	0.079174764	GLCAK2	probable glucuronokinase 2, transcript variant X7
4314	2	LOC116941267	2.4037969041781e-12	1.95354075449797e-11	0.020948173	LOC116941267	uncharacterized LOC116941267
4315	2	LOC116942709	2.42866102316879e-12	1.97301762928805e-11	0.024289493	ANGPT2.1	angiopoietin-2-like, transcript variant X2
4316	2	LOC116957349	2.46270481179129e-12	1.99993480963473e-11	0.026861318	LOC116957349	lamprin 0.9-like, transcript variant X1
4317	2	NAT9	2.47896601715603e-12	2.0123963968539e-11	0.11661271	NAT9	N-acetyltransferase 9 (putative), transcript variant X2
4318	2	LOC116940463	2.58323569478705e-12	2.09626666078268e-11	0.105434341	PARP9	protein mono-ADP-ribosyltransferase PARP9-like, transcript variant X4
4319	2	ANKRD6	2.64884535296592e-12	2.14871439692032e-11	0.037385587	ANKRD6	ankyrin repeat domain 6, transcript variant X2
4320	2	LOC116954453	2.68108146689821e-12	2.17406115110199e-11	0.048030109	SPP2.1	secreted phosphoprotein 24-like, transcript variant X2
4321	2	ATP5PO	2.68582923066744e-12	2.17710740627571e-11	0.102355814	ATP5PO	partial true
4322	2	CHCHD4	2.70828699978017e-12	2.19450167923906e-11	0.228500015	CHCHD4	coiled-coil-helix-coiled-coil-helix domain containing 4
4323	2	GIGYF2	2.73762738919446e-12	2.21745799625497e-11	0.096171633	GIGYF2	GRB10 interacting GYF protein 2, transcript variant X1
4324	2	PEX16	2.80270015554539e-12	2.2693296836294e-11	0.052919214	PEX16	peroxisomal biogenesis factor 16
4325	2	GGCX	2.82179383262222e-12	2.28394786739913e-11	0.053486951	GGCX	gamma-glutamyl carboxylase, transcript variant X1
4326	2	TMEM160	2.82785307461926e-12	2.28800915249213e-11	0.054319026	TMEM160	transmembrane protein 160, transcript variant X2
4327	2	COQ6	2.86748308260859e-12	2.31921947259437e-11	0.120055303	COQ6	coenzyme Q6, monooxygenase, transcript variant X1
4328	2	PGPEP1	2.91766450391418e-12	2.35893765761806e-11	0.043015128	PGPEP1	pyroglutamyl-peptidase I
4329	2	MED27	2.92508115726444e-12	2.36406393604224e-11	0.062946826	MED27	mediator complex subunit 27
4330	2	DENND3	3.25186961856732e-12	2.62720926484253e-11	0.061761333	DENND3	DENN domain containing 3, transcript variant X2
4331	2	LOC116952131	3.30595722574025e-12	2.66992508742044e-11	0.056761609	smpd5	sphingomyelin phosphodiesterase 5-like, transcript variant X1
4332	2	LOC116942534	3.32447201222295e-12	2.68389109491002e-11	0.129933051	PCMTD1	protein-L-isoaspartate O-methyltransferase domain-containing protein 1-like
4333	2	LOC116956066	3.41838846863388e-12	2.75869726269215e-11	0.065267688	NEFH.1	neurofilament heavy polypeptide-like, transcript variant X2
4334	2	CIB2	3.50715702537147e-12	2.82929557019225e-11	0.030622201	CIB2	calcium and integrin binding family member 2
4335	2	LOC116948964	3.54006552437576e-12	2.85479513120273e-11	0.017291548	ANK1.1	ankyrin-1-like
4336	2	TRPM5	3.58001677453197e-12	2.88595333894105e-11	0.03278548	TRPM5	transient receptor potential cation channel subfamily M member 5, transcript variant X1
4337	2	LOC116957275	3.59836016671397e-12	2.89967636765245e-11	0.042057099	LOC116957275	oocyte zinc finger protein XlCOF6-like
4338	2	SLC7A6OS	3.74562551226092e-12	3.01724076376368e-11	0.120690774	SLC7A6OS	solute carrier family 7 member 6 opposite strand
4339	2	LOC116937928	3.76084981010243e-12	3.02839398015103e-11	0.038014999	P2RX4	P2X purinoceptor 4-like
4340	2	LOC116942075	3.88563855733121e-12	3.12773258295694e-11	0.074842878	S100P	protein S100-P-like
4341	2	LOC116950078	3.90803544011199e-12	3.14460859021758e-11	0.092914738	RFFL	E3 ubiquitin-protein ligase rififylin-like, transcript variant X1
4342	2	USP9X	4.10941895932076e-12	3.30544146024896e-11	0.057193759	USP9X	partial true
4343	2	LOC116947378	4.14230170130188e-12	3.33067135697285e-11	0.117897053	AKAP12-1	A-kinase anchor protein 12-like, transcript variant X3
4344	2	LOC116937617	4.24942350720219e-12	3.41555383032238e-11	0.035904585	LOC116937617	uncharacterized LOC116937617
4345	2	LOC116958416	4.39102333803115e-12	3.52807643257243e-11	0.051647422	LIMK1	LIM domain kinase 1-like
4346	2	LOC103091757	4.40212684864684e-12	3.53570458808867e-11	0.029894402	ZNF526	zinc finger protein 526
4347	2	LOC116938881	4.89823185093738e-12	3.93272876716161e-11	0.029564104	CCDC14	coiled-coil domain-containing protein 14-like
4348	2	TMEM243	5.05327374239365e-12	4.05572759587729e-11	0.06088226	TMEM243	transmembrane protein 243, transcript variant X1
4349	2	LOC116944297	5.18153780877716e-12	4.15715270436114e-11	0.039642061	TBX20	T-box transcription factor TBX20-like, transcript variant X1
4350	2	SPTLC1	5.18628056700719e-12	4.1594386716118e-11	0.083397328	SPTLC1	serine palmitoyltransferase long chain base subunit 1
4351	2	RAB35	5.23062330944764e-12	4.19347088462176e-11	0.118000559	RAB35	RAB35, member RAS oncogene family, transcript variant X2
4352	2	LOC116943289	5.31958089615307e-12	4.26323362078784e-11	0.076017191	MIA3.1	transport and Golgi organization protein 1 homolog, transcript variant X1
4353	2	PIGV	5.33033189508145e-12	4.27029178480139e-11	0.031909093	PIGV	phosphatidylinositol glycan anchor biosynthesis class V, transcript variant X3
4354	2	POM	5.33339399942834e-12	4.27118723971717e-11	0.034519668	POM	pro-opiomelanocortin
4355	2	EIF2B2	5.37411443627468e-12	4.30222929379175e-11	0.059079446	EIF2B2	eukaryotic translation initiation factor 2B subunit beta
4356	2	PARP3	5.40761149028816e-12	4.3274681824102e-11	0.101135999	PARP3	poly(ADP-ribose) polymerase family member 3, transcript variant X1
4357	2	LOC116946720	5.93047318872995e-12	4.74416258327861e-11	0.023896932	LOC116946720	inference COORDINATES: nucleotide motif:Rfam:12.0:RF00581
4358	2	NUBPL	5.94505142779758e-12	4.75409336419474e-11	0.068851953	NUBPL	nucleotide binding protein like, transcript variant X1
4359	2	ARHGEF39	6.09024848808422e-12	4.86843116949586e-11	0.085827609	ARHGEF39	Rho guanine nucleotide exchange factor 39, transcript variant X4
4360	2	LOC116949645	6.19336416739328e-12	4.94905895471547e-11	0.049178472	DAGLB-1	sn1-specific diacylglycerol lipase beta-like, transcript variant X2
4361	2	LOC116938597	6.24672203572247e-12	4.98988156213512e-11	0.052786479	CERS6	ceramide synthase 6-like, transcript variant X2
4362	2	LOC116940104	6.36052995023892e-12	5.07894443536525e-11	0.075573699	SHANK3.1	SH3 and multiple ankyrin repeat domains protein 3-like
4363	2	LOC116957961	6.41258496958811e-12	5.11865021900225e-11	0.025796836	TRIM25.36	E3 ubiquitin/ISG15 ligase TRIM25-like
4364	2	LOC116945508	6.544677275746e-12	5.22219127193288e-11	0.017552999	IGF2	insulin-like growth factor II
4365	2	LOC116956171	6.59073316377793e-12	5.25703106059223e-11	0.066687408	LOC116956171	uncharacterized LOC116956171
4366	2	LOC116947462	6.75348172801511e-12	5.38489049434875e-11	0.079038775	DEF1	RNA polymerase II degradation factor 1-like, transcript variant X4
4367	2	LOC116941560	6.77386557883969e-12	5.39918378702364e-11	0.094677709	UBL4A	ubiquitin-like protein 4A
4368	2	LOC116936953	6.87274507466571e-12	5.47600983152635e-11	0.047000094	SAT1	diamine acetyltransferase 1-like
4369	2	LOC116957337	7.24369536676995e-12	5.76947991739795e-11	0.068390523	LOC116957337	zinc finger protein 664-like
4370	2	SAYSD1	7.27313930753524e-12	5.7908318654812e-11	0.10944742	SAYSD1	SAYSVFN motif domain containing 1, transcript variant X3
4371	2	LOC116939049	7.3272275809568e-12	5.83178290836515e-11	0.104575066	PISD	phosphatidylserine decarboxylase proenzyme, mitochondrial-like, transcript variant X3
4372	2	LOC116958645	7.33661017195209e-12	5.83713566270451e-11	0.017273747	VAMP8	vesicle-associated membrane protein 8-like
4373	2	D2HGDH	7.39339957435462e-12	5.88018857530225e-11	0.062608273	D2HGDH	D-2-hydroxyglutarate dehydrogenase, transcript variant X2
4374	2	LOC116939535	7.52867248303614e-12	5.98560797809826e-11	0.133820959	PPM1B	protein phosphatase 1B-like, transcript variant X2
4375	2	C14H12orf45	7.80556122447331e-12	6.20350084725055e-11	0.115476589	C14H12orf45	chromosome 14 C12orf45 homolog
4376	2	LOC116941195	7.84034391395135e-12	6.22889094964808e-11	0.053227645	LOC116941195	uncharacterized LOC116941195, transcript variant X2
4377	2	LYRM2	8.02656302148426e-12	6.37453036489315e-11	0.08975661	LYRM2	LYR motif containing 2
4378	2	LOC116958527	8.0687661530341e-12	6.40573133659921e-11	0.043462909	FGF4	fibroblast growth factor 4A-like
4379	2	TEDC1	8.6230579746147e-12	6.8433061607067e-11	0.093172261	TEDC1	tubulin epsilon and delta complex 1, transcript variant X3
4380	2	LOC116944266	8.70161778443745e-12	6.90315774181067e-11	0.067137711	CPNE4	copine-4-like, transcript variant X4
4381	2	ANKS3	8.76564445992097e-12	6.95144086104997e-11	0.052559371	ANKS3	ankyrin repeat and sterile alpha motif domain containing 3, transcript variant X2
4382	2	LOC116956911	9.22064206069939e-12	7.3096298862282e-11	0.568765144	DDX21	nucleolar RNA helicase 2-like
4383	2	LOC116955134	9.71050232392816e-12	7.69518775431926e-11	0.021626034	BRI3.1	brain protein I3-like, transcript variant X1
4384	2	TMEM251	9.82920711452824e-12	7.78644762657201e-11	0.04780135	TMEM251	transmembrane protein 251, transcript variant X5
4385	2	TMEM143	9.86575168560981e-12	7.81257993070624e-11	0.051634786	TMEM143	transmembrane protein 143, transcript variant X2
4386	2	LOC116956521	1.02181057226884e-11	8.08868931208272e-11	0.055990627	MYBPC1	myosin-binding protein C, slow-type-like, transcript variant X1
4387	2	TFPT	1.04891875221674e-11	8.30028754681022e-11	0.047282594	TFPT	TCF3 fusion partner
4388	2	LOC116938960	1.08956147473568e-11	8.61879615250945e-11	0.089261947	DR1-2	protein Dr1-like, transcript variant X1
4389	2	LOC116955714	1.12562575630936e-11	8.90087148626625e-11	0.139881938	TUSC3	tumor suppressor candidate 3-like
4390	2	LOC116945120	1.12802602106718e-11	8.91664181532303e-11	0.067890882	MAZ	transcriptional regulator Myc-2-like, transcript variant X2
4391	2	LOC116943539	1.13496375763387e-11	8.96825498702993e-11	0.099751285	WWC1	protein KIBRA-like, transcript variant X2
4392	2	LOC116941698	1.15817608916216e-11	9.14838336951641e-11	0.024834797	SAMD12-1	sterile alpha motif domain-containing protein 12-like, transcript variant X1
4393	2	LOC116948608	1.16958220910371e-11	9.23515901775027e-11	0.069214302	MAP3K3.1	mitogen-activated protein kinase kinase kinase 3-like, transcript variant X5
4394	2	CCDC97	1.20072957925004e-11	9.47769553265739e-11	0.108772397	CCDC97	coiled-coil domain containing 97, transcript variant X4
4395	2	LOC116941006	1.20694701357809e-11	9.52334951410559e-11	0.035691301	CASD1-1	N-acetylneuraminate 9-O-acetyltransferase-like, transcript variant X3
4396	2	LOC116942185	1.21541700034564e-11	9.58673797005118e-11	0.049297728	SLC9A2	sodium/hydrogen exchanger 2-like
4397	2	LMX1B	1.24634926113718e-11	9.82719103352495e-11	0.041750541	LMX1B	LIM homeobox transcription factor 1 beta
4398	2	MIPEP	1.27165226770506e-11	1.00231020325358e-10	0.047503421	MIPEP	mitochondrial intermediate peptidase, transcript variant X2
4399	2	LOC116951123	1.29221104850913e-11	1.01814921458394e-10	0.045477889	PTRH2.1	peptidyl-tRNA hydrolase 2, mitochondrial-like, transcript variant X2
4400	2	LOC116953535	1.30632127152765e-11	1.02889779030649e-10	0.057529916	LOC116953535	uncharacterized LOC116953535, transcript variant X4
4401	2	SDS	1.31733137588833e-11	1.03719778975408e-10	0.039501433	SDS	serine dehydratase, transcript variant X6
4402	2	LOC116941721	1.34114673429652e-11	1.05557041606205e-10	0.01712958	EMILIN1.1	EMILIN-1-like, transcript variant X1
4403	2	LOC116941226	1.34246841489202e-11	1.05623222313514e-10	0.027216257	LOC116941226	uncharacterized LOC116941226, transcript variant X2
4404	2	LOC116947599	1.42918578071403e-11	1.12405743089671e-10	0.022227885	LOC116947599	uncharacterized LOC116947599
4405	2	LOC116939146	1.50036561651788e-11	1.17961816385284e-10	0.06726368	OSBP	oxysterol-binding protein 1-like, transcript variant X1
4406	2	LOC116941571	1.54215996332666e-11	1.21204393253656e-10	0.061440992	LOC116941571	uncharacterized LOC116941571, transcript variant X1
4407	2	LOC116954892	1.55634215354346e-11	1.2227527928072e-10	0.044654286	ST8SIA5	alpha-2,8-sialyltransferase 8E-like
4408	2	TM9SF4	1.57309525006694e-11	1.23531397543594e-10	0.11296398	TM9SF4	transmembrane 9 superfamily member 4, transcript variant X2
4409	2	LOC116943913	1.5734549566485e-11	1.23531397543594e-10	0.04128369	LOC116943913	inference COORDINATES: nucleotide motif:Rfam:12.0:RF00026
4410	2	LOC116945583	1.57930812533583e-11	1.23946629472141e-10	0.062147852	LMBR1L	protein LMBR1L-like, transcript variant X2
4411	2	FEM1B	1.61183029289746e-11	1.26453843014566e-10	0.072962658	FEM1B	fem-1 homolog B
4412	2	APTX	1.61255224550242e-11	1.2646531659033e-10	0.060713701	APTX	aprataxin, transcript variant X3
4413	2	LOC116958371	1.65078097485163e-11	1.29417222250413e-10	0.039180117	LOC116958371	uncharacterized LOC116958371, transcript variant X14
4414	2	LOC116945961	1.67243118522934e-11	1.31067769696514e-10	0.253179293	CDH7	cadherin-7-like, transcript variant X2
4415	2	MLYCD	1.68760184967746e-11	1.32209521511643e-10	0.029332282	MLYCD	malonyl-CoA decarboxylase
4416	2	LOC116939162	1.70274972106124e-11	1.33348674233698e-10	0.051659742	MNT-1	max-binding protein MNT-like
4417	2	TCTEX1D2	1.72479514225769e-11	1.35026995331342e-10	0.032669185	TCTEX1D2	Tctex1 domain containing 2
4418	2	LOC116943363	1.72568308385189e-11	1.35048380131722e-10	0.044715521	RBM46.11	probable RNA-binding protein 46, transcript variant X1
4419	2	LOC116952027	1.73096870147116e-11	1.35413780146784e-10	0.035643349	LOC116952027	uncharacterized LOC116952027, transcript variant X5
4420	2	ERMARD	1.73650099716286e-11	1.35798210767806e-10	0.075112465	ERMARD	ER membrane associated RNA degradation, transcript variant X4
4421	2	LOC116955339	1.76397050381708e-11	1.37897295577757e-10	0.053742825	LOC116955339	partial true
4422	2	UBA5	1.81637330479224e-11	1.41943338265284e-10	0.054967616	UBA5	ubiquitin like modifier activating enzyme 5
4423	2	unassigned_gene_18	1.8369176751175e-11	1.43497761626267e-10	0.036205426	unassigned_gene_18	tRNA-Gly
4424	2	CCDC66	1.87166869546074e-11	1.46160491408411e-10	0.050467025	CCDC66	coiled-coil domain containing 66, transcript variant X1
4425	2	FADS6	1.93128217547047e-11	1.5076217323582e-10	0.02688579	FADS6	fatty acid desaturase 6
4426	2	NFS1	1.95160724692121e-11	1.52294694114097e-10	0.06450778	NFS1	NFS1 cysteine desulfurase
4427	2	LOC116940897	1.96190380343872e-11	1.53043824041684e-10	0.043875084	PDE1A-1	calcium/calmodulin-dependent 3',5'-cyclic nucleotide phosphodiesterase 1A-like, transcript variant X1
4428	2	FBXL20	1.99651283686565e-11	1.55688311989448e-10	0.057391769	FBXL20	F-box and leucine rich repeat protein 20
4429	2	DDB2	2.03461201790233e-11	1.58602988634707e-10	0.061663959	DDB2	damage specific DNA binding protein 2, transcript variant X3
4430	2	NVL	2.08753810880671e-11	1.62670981327269e-10	0.06632508	NVL	nuclear VCP like, transcript variant X1
4431	2	LOC116937060	2.09095411075731e-11	1.62879393443283e-10	0.060648629	LOC116937060	uncharacterized LOC116937060
4432	2	PM20D1	2.1520854306794e-11	1.67581923628977e-10	0.032414135	PM20D1	peptidase M20 domain containing 1
4433	2	CFAP99	2.23829896657334e-11	1.74233569804099e-10	0.04586783	CFAP99	cilia and flagella associated protein 99, transcript variant X3
4434	2	WASHC5	2.24563050808779e-11	1.74711542776943e-10	0.057255226	WASHC5	WASH complex subunit 5
4435	2	RSL1D1	2.24602993946413e-11	1.74711542776943e-10	0.147601417	RSL1D1	ribosomal L1 domain containing 1
4436	2	CMAS	2.2910423015383e-11	1.78149827390768e-10	0.040237937	CMAS	cytidine monophosphate N-acetylneuraminic acid synthetase
4437	2	LOC116946282	2.29913117239869e-11	1.78715550120601e-10	0.0478922	MYNN	myoneurin-like, transcript variant X5
4438	2	SPAG7	2.33991239526495e-11	1.81821208301327e-10	0.068469167	SPAG7	sperm associated antigen 7
4439	2	LOC116944894	2.44439843388206e-11	1.89873056566787e-10	0.027410784	AIF1L	allograft inflammatory factor 1-like
4440	2	LOC116957507	2.46148114960015e-11	1.91132401602214e-10	0.034952466	or131-2.10	odorant receptor 131-2-like
4441	2	WASL	2.48943971192134e-11	1.93235060606982e-10	0.075715507	WASL	WASP like actin nucleation promoting factor, transcript variant X2
4442	2	SRSF2	2.52357008467434e-11	1.95815132638789e-10	0.191648679	SRSF2	serine and arginine rich splicing factor 2, transcript variant X2
4443	2	LOC116944084	2.57808054389532e-11	1.99974206595157e-10	0.045823577	LOC116944084	uncharacterized LOC116944084, transcript variant X5
4444	2	SLC2A8	2.58430653089085e-11	2.00386380388561e-10	0.024643419	SLC2A8	solute carrier family 2 member 8
4445	2	LOC116953333	2.61701098853094e-11	2.028506717892e-10	0.041704225	STXBP5L.1	syntaxin-binding protein 5-like
4446	2	LOC116938184	2.66035544047692e-11	2.06137664765279e-10	0.068884057	LOC116938184	uncharacterized LOC116938184, transcript variant X2
4447	2	LOC116951826	2.79252350564855e-11	2.16302411313758e-10	0.057742438	HOOK3.1	protein Hook homolog 3-like, transcript variant X1
4448	2	LOC116952469	2.81496271796676e-11	2.17963644785252e-10	0.095352304	HRC.2	sarcoplasmic reticulum histidine-rich calcium-binding protein-like, transcript variant X2
4449	2	FAM214B	2.87032271964314e-11	2.22171878725867e-10	0.069625012	FAM214B	family with sequence similarity 214 member B, transcript variant X1
4450	2	LOC116940492	2.87651468482125e-11	2.2257273012141e-10	0.136681769	UBE2Q1	ubiquitin-conjugating enzyme E2 Q1-like, transcript variant X2
4451	2	PEX3	2.88962981957287e-11	2.23508796642807e-10	0.087214132	PEX3	peroxisomal biogenesis factor 3, transcript variant X1
4452	2	MARS1	3.03615910834601e-11	2.34759968789288e-10	0.062187917	MARS1	methionyl-tRNA synthetase 1
4453	2	LOC116947884	3.16559134695401e-11	2.44681721036379e-10	0.060038706	CCDC85C	coiled-coil domain-containing protein 85C-like, transcript variant X7
4454	2	LOC116944570	3.17742521254302e-11	2.45510023369443e-10	0.076719234	ARHGAP8.1	rho GTPase-activating protein 8-like, transcript variant X1
4455	2	LOC116952684	3.19299387216359e-11	2.4662621796701e-10	0.058490374	MAGI2.1	membrane-associated guanylate kinase, WW and PDZ domain-containing protein 2-like, transcript variant X2
4456	2	INTU	3.35729748820499e-11	2.59137998522992e-10	0.035063463	INTU	inturned planar cell polarity protein, transcript variant X3
4457	2	LOC116941631	3.35733938997786e-11	2.59137998522992e-10	0.101265553	PXDN-1	peroxidasin homolog, transcript variant X2
4458	2	LOC116942339	3.36441280025016e-11	2.59592750204058e-10	0.025128353	ANO4-1	anoctamin-4-like, transcript variant X1
4459	2	OTUD3	3.39407764573196e-11	2.61789689760512e-10	0.087437111	OTUD3	OTU deubiquitinase 3, transcript variant X2
4460	2	CTNNAL1	3.42367106648483e-11	2.63979579913908e-10	0.035221105	CTNNAL1	catenin alpha like 1, transcript variant X1
4461	2	NPC1	3.46373119674224e-11	2.66974677890655e-10	0.131373044	NPC1	NPC intracellular cholesterol transporter 1
4462	2	NAPG	3.53324965462096e-11	2.7223744357439e-10	0.072983263	NAPG	model_evidence Supporting evidence includes similarity to: 1 EST, 6 Proteins, and 95% coverage of the annotated genomic feature by RNAseq alignments
4463	2	LOC116957550	3.55611848898427e-11	2.73903418118925e-10	0.038469061	LOC116957550	uncharacterized LOC116957550
4464	2	CCNH	3.60662089918881e-11	2.77695903583879e-10	0.070502569	CCNH	cyclin H, transcript variant X2
4465	2	GGT7	3.69219093223104e-11	2.84184857071896e-10	0.054738149	GGT7	gamma-glutamyltransferase 7, transcript variant X3
4466	2	PIGP	3.72123081597243e-11	2.86319710453472e-10	0.036528458	PIGP	phosphatidylinositol glycan anchor biosynthesis class P, transcript variant X2
4467	2	LOC116947880	3.75881495772847e-11	2.89110252718562e-10	0.033674973	LOC116947880	uncharacterized LOC116947880, transcript variant X2
4468	2	LOC116956817	3.79368286487547e-11	2.91689994724254e-10	0.024020454	LITAF.1	lipopolysaccharide-induced tumor necrosis factor-alpha factor homolog, transcript variant X2
4469	2	LOC116944364	3.86010980260483e-11	2.96693604037159e-10	0.019065461	LOC116944364	model_evidence Supporting evidence includes similarity to: 1 Protein, and 65% coverage of the annotated genomic feature by RNAseq alignments
4470	2	LOC116941493	3.87805655846269e-11	2.9796875977527e-10	0.03533546	TMEM68-1	transmembrane protein 68-like
4471	2	MRPL37	3.9196451665464e-11	3.01058899907429e-10	0.046540375	MRPL37	mitochondrial ribosomal protein L37
4472	2	MRPS27	3.99420866854856e-11	3.0667872010488e-10	0.140336541	MRPS27	mitochondrial ribosomal protein S27
4473	2	C4H2orf49	4.02640220439328e-11	3.09042547952156e-10	0.059916312	C4H2orf49	chromosome 4 C2orf49 homolog
4474	2	KRTCAP2	4.05202343479725e-11	3.10900449850475e-10	0.194137177	KRTCAP2	keratinocyte associated protein 2
4475	2	LOC116946847	4.14861776656173e-11	3.18200720942952e-10	0.029342677	SGPP2	sphingosine-1-phosphate phosphatase 2-like
4476	2	NPLOC4	4.17074104505558e-11	3.19785928574995e-10	0.10320632	NPLOC4	NPL4 homolog, ubiquitin recognition factor
4477	2	LOC116941911	4.18243053914941e-11	3.20570312817498e-10	0.044637463	ALP1.1	protein ANTAGONIST OF LIKE HETEROCHROMATIN PROTEIN 1-like, transcript variant X12
4478	2	CTSB	4.23512419206712e-11	3.24495895106866e-10	0.031626819	CTSB	model_evidence Supporting evidence includes similarity to: 7 Proteins, and 93% coverage of the annotated genomic feature by RNAseq alignments
4479	2	AAMP	4.25738695502076e-11	3.26087933197144e-10	0.073190034	AAMP	angio associated migratory cell protein, transcript variant X2
4480	2	LOC116944445	4.40702723808391e-11	3.37431743949074e-10	0.041169334	DPEP1	dipeptidase 1-like
4481	2	LOC116939450	4.54987872521631e-11	3.48248034692776e-10	0.060134125	PLEKHH1	pleckstrin homology domain-containing family H member 1-like, transcript variant X1
4482	2	LOC116951001	4.58804799006097e-11	3.51047196787424e-10	0.026793724	NPY1R.1	neuropeptide Y receptor type 1-like
4483	2	LOC116953121	4.61237954584766e-11	3.52786007951377e-10	0.020888965	FAM102A.1	protein FAM102A-like, transcript variant X2
4484	2	NTAQ1	4.7113727762331e-11	3.60232251220023e-10	0.109046109	NTAQ1	N-terminal glutamine amidase 1
4485	2	LOC116957351	4.91574357697279e-11	3.75727693651223e-10	0.043180979	LOC116957351	lamprin 0.9-like, transcript variant X2
4486	2	PRCC	4.93568406547147e-11	3.77120597795519e-10	0.052053276	PRCC	proline rich mitotic checkpoint control factor
4487	2	LOC116943811	5.12314046052018e-11	3.9130746347791e-10	0.039794675	DNAH11	dynein heavy chain 11, axonemal-like
4488	2	LOC116939643	5.16421460960657e-11	3.94307620191962e-10	0.043183472	NMT2	phosphomethylethanolamine N-methyltransferase-like
4489	2	LOC116951226	5.21563726430458e-11	3.98095565618411e-10	0.024191846	TLR2.5	toll-like receptor 2, transcript variant X1
4490	2	TOM1L2	5.25373619809223e-11	4.00864269063883e-10	0.058600325	TOM1L2	target of myb1 like 2 membrane trafficking protein, transcript variant X3
4491	2	LOC116943663	5.37077749860327e-11	4.09652323999369e-10	0.036283966	SLC51A.1	organic solute transporter subunit alpha-like, transcript variant X2
4492	2	LOC116940994	5.54850756899094e-11	4.23061665282972e-10	0.112228913	LOC116940994	model_evidence Supporting evidence includes similarity to: 3 ESTs, 1 Protein, and 97% coverage of the annotated genomic feature by RNAseq alignments, including 71 samples with support for all annotated introns
4493	2	LOC116957945	5.55210259714022e-11	4.23188888797291e-10	0.029567019	TRIM25.31	E3 ubiquitin/ISG15 ligase TRIM25-like
4494	2	DNAJA2	5.70898202555404e-11	4.34995519095892e-10	0.11495543	DNAJA2	DnaJ heat shock protein family (Hsp40) member A2
4495	2	LOC116942678	5.99150948904418e-11	4.56364386081254e-10	0.067651967	ASAP1	arf-GAP with SH3 domain, ANK repeat and PH domain-containing protein 1-like
4496	2	LOC116947515	6.02470932775869e-11	4.58734106769064e-10	0.072427531	FAM3C-1	protein FAM3C-like, transcript variant X2
4497	2	TMEM94	6.17956398999836e-11	4.70362031075169e-10	0.04600632	TMEM94	transmembrane protein 94, transcript variant X7
4498	2	LOC116943861	6.22179296014382e-11	4.73412282492134e-10	0.047214596	CRHR2.1	corticotropin-releasing factor receptor 2-like, transcript variant X1
4499	2	LOC116942379	6.28783926152626e-11	4.78272039674333e-10	0.052463055	CACNA2D2	voltage-dependent calcium channel subunit alpha-2/delta-2-like, transcript variant X1
4500	2	LOC116944846	6.37069038343673e-11	4.84406215482708e-10	0.059265447	NOS1AP	carboxyl-terminal PDZ ligand of neuronal nitric oxide synthase protein-like, transcript variant X2
4501	2	LOC116951131	6.41734102773393e-11	4.87784534104607e-10	0.045404606	LOC116951131	uncharacterized LOC116951131
4502	2	LOC116947500	6.49531432911594e-11	4.9354053914801e-10	0.43175224	TIMP3.1	metalloproteinase inhibitor 3-like, transcript variant X2
4503	2	DRG1	6.60051340705158e-11	5.01360574041155e-10	0.104610762	DRG1	developmentally regulated GTP binding protein 1
4504	2	CFAP206	6.60944552699106e-11	5.01865502562782e-10	0.063847851	CFAP206	cilia and flagella associated protein 206
4505	2	LOC116950572	6.76727487917596e-11	5.13672174398267e-10	0.027294554	KCNJ13.2	inward rectifier potassium channel 13-like
4506	2	NPEPL1	6.88116764163498e-11	5.22136820669415e-10	0.091356653	NPEPL1	aminopeptidase like 1
4507	2	TP53RK	6.9620135094783e-11	5.28088918379524e-10	0.073877337	TP53RK	TP53 regulating kinase, transcript variant X1
4508	2	LOC116958658	7.0643006145593e-11	5.35662725578267e-10	0.023961755	ZNF721.5	zinc finger protein 721-like
4509	2	LOC116941207	7.3626990754718e-11	5.58096654902998e-10	0.058055699	JAKMIP3.1	janus kinase and microtubule-interacting protein 3-like, transcript variant X4
4510	2	HDAC8	7.39239840014019e-11	5.60154590051327e-10	0.095429616	HDAC8	histone deacetylase 8, transcript variant X1
4511	2	SYVN1	7.40558050622472e-11	5.60959955104271e-10	0.063027507	SYVN1	synoviolin 1
4512	2	LOC116943769	7.47237409123544e-11	5.65824342165353e-10	0.040552445	F3	tissue factor-like
4513	2	SLC25A46	7.53003016550219e-11	5.69993703120559e-10	0.048193067	SLC25A46	solute carrier family 25 member 46, transcript variant X2
4514	2	MMADHC	7.62988376519224e-11	5.77353278229341e-10	0.055950411	MMADHC	metabolism of cobalamin associated D, transcript variant X2
4515	2	HGSNAT	7.73591144508424e-11	5.85174816508834e-10	0.027900636	HGSNAT	heparan-alpha-glucosaminide N-acetyltransferase
4516	2	LOC116958535	7.82505648778058e-11	5.91714340334168e-10	0.032326013	FGF21	fibroblast growth factor 21-like
4517	2	UBR2	8.0050114022715e-11	6.05113852283889e-10	0.049272017	UBR2	ubiquitin protein ligase E3 component n-recognin 2
4518	2	DRG2	8.01423508583165e-11	6.05602690507272e-10	0.108291089	DRG2	developmentally regulated GTP binding protein 2
4519	2	LOC116938997	8.05618888440483e-11	6.0856362181472e-10	0.099062054	FUBP1	far upstream element-binding protein 1-like, transcript variant X20
4520	2	CFAP61	8.24487082152923e-11	6.22602534673539e-10	0.025751255	CFAP61	cilia and flagella associated protein 61, transcript variant X1
4521	2	SMIM13	8.27608025431565e-11	6.24744518716673e-10	0.07401479	SMIM13	small integral membrane protein 13, transcript variant X1
4522	2	MMUT	8.296812743506e-11	6.26094419569207e-10	0.050537996	MMUT	partial true
4523	2	VMA21	8.44199018792019e-11	6.36831038660861e-10	0.138719883	VMA21	vacuolar ATPase assembly factor VMA21
4524	2	LOC116948205	8.4838954545499e-11	6.39772507552687e-10	0.023278612	ADAMTS4	A disintegrin and metalloproteinase with thrombospondin motifs 4-like
4525	2	KIF15	8.71738316305839e-11	6.57154275713465e-10	0.081747033	KIF15	kinesin family member 15
4526	2	LOC116936942	8.74525946475647e-11	6.59029552872402e-10	0.060119285	CTPS1	CTP synthase 1-like, transcript variant X3
4527	2	OPA1	8.8436315493164e-11	6.66214177790923e-10	0.109691051	OPA1	OPA1 mitochondrial dynamin like GTPase, transcript variant X1
4528	2	LOC116958558	9.13203744391162e-11	6.87704718993509e-10	0.052992274	LOC116958558	model_evidence Supporting evidence includes similarity to: 42 Proteins, and 96% coverage of the annotated genomic feature by RNAseq alignments
4529	2	LOC116948779	9.2356537785782e-11	6.95269385037791e-10	0.029397584	MTERF4	transcription termination factor 4, mitochondrial-like
4530	2	LOC116945764	9.59221090986318e-11	7.21863984436327e-10	0.051388026	LOC116945764	gastrula zinc finger protein XlCGF17.1-like, transcript variant X1
4531	2	LOC116955474	9.7719619790404e-11	7.35139345183495e-10	0.034109861	NHSL1.1	NHS-like protein 1
4532	2	LOC116947393	9.85941721485903e-11	7.41464628410848e-10	0.0618009	CHPF2	chondroitin sulfate glucuronyltransferase-like
4533	2	UBE4A	9.98986705972084e-11	7.51017829229595e-10	0.058168844	UBE4A	ubiquitination factor E4A
4534	2	LOC116941015	1.00174441915569e-10	7.52833378569724e-10	0.047575755	POU6F2	POU domain, class 6, transcription factor 2-like, transcript variant X3
4535	2	LOC116947628	1.00833112932215e-10	7.57524278995202e-10	0.044857417	LRTOMT	leucine-rich repeat-containing protein 51, transcript variant X2
4536	2	LOC116945853	1.01344931677861e-10	7.6110909886071e-10	0.031489321	ZNF316.4	zinc finger protein 316-like, transcript variant X3
4537	2	LOC116954432	1.02094595627259e-10	7.66322759701506e-10	0.060722203	MPV17L2	mpv17-like protein 2
4538	2	LOC116953222	1.02108923277931e-10	7.66322759701506e-10	0.083212935	LOC116953222	DBIRD complex subunit ZNF326-like
4539	2	LOC116939867	1.02395632274651e-10	7.68101459052582e-10	0.077967813	TBC1D10B.1	TBC1 domain family member 10B-like
4540	2	LOC103091785	1.02415858950472e-10	7.68101459052582e-10	0.053365668	NTRK2-1	BDNF/NT-3 growth factors receptor, transcript variant X1
4541	2	LOC116939121	1.03518446942281e-10	7.7610570784337e-10	0.046481802	GIT2-1	ARF GTPase-activating protein GIT2-like, transcript variant X4
4542	2	MST1R	1.03624437273394e-10	7.76635282696912e-10	0.053834629	MST1R	macrophage stimulating 1 receptor
4543	2	LOC116936914	1.06596704713563e-10	7.98639090191961e-10	0.052392729	LOC116936914	gastrula zinc finger protein XlCGF26.1-like
4544	2	BEND6	1.07057031402329e-10	8.01814459193648e-10	-0.012311295	BEND6	BEN domain containing 6, transcript variant X1
4545	2	LOC116946500	1.11918544937294e-10	8.37939562589482e-10	0.076191219	NKAIN2	sodium/potassium-transporting ATPase subunit beta-1-interacting protein 2-like, transcript variant X2
4546	2	LOC116952944	1.14462258598612e-10	8.56692481988318e-10	0.028000611	POU3F2	POU domain, class 3, transcription factor 2-like, transcript variant X2
4547	2	PYURF	1.1596723386461e-10	8.67660840021762e-10	0.045899088	PYURF	PIGY upstream reading frame, transcript variant X2
4548	2	MRPL18	1.1721005462021e-10	8.7666097032419e-10	0.191185562	MRPL18	mitochondrial ribosomal protein L18, transcript variant X1
4549	2	LOC116941298	1.19610152210333e-10	8.94307765011705e-10	0.034363391	LRRTM3.1	leucine-rich repeat transmembrane neuronal protein 3-like
4550	2	MRPS2	1.19743370187517e-10	8.94999187788086e-10	0.05252899	MRPS2	mitochondrial ribosomal protein S2, transcript variant X1
4551	2	LOC116953154	1.2194459880122e-10	9.11141837369526e-10	0.020769243	krt11.2	keratin, type 1 cytoskeletal 11-like
4552	2	LOC116945073	1.22683954060564e-10	9.1635444367508e-10	0.01862816	LOC116945073	uncharacterized LOC116945073
4553	2	NEB	1.24401907644663e-10	9.28870396067407e-10	0.069471122	NEB	nebulin, transcript variant X16
4554	2	CRPPA	1.26926391042756e-10	9.47397904191716e-10	0.051251287	CRPPA	CDP-L-ribitol pyrophosphorylase A, transcript variant X4
4555	2	LOC116954540	1.27793973710439e-10	9.53549667288453e-10	0.046308961	PLD1.1	phospholipase D1-like, transcript variant X1
4556	2	LOC116946800	1.28977735979763e-10	9.62055662569592e-10	0.132100422	CAMTA2	calmodulin-binding transcription activator 2-like, transcript variant X1
4557	2	LOC116939885	1.31710571874207e-10	9.82106630129224e-10	0.045242167	LIN7C	protein lin-7 homolog C
4558	2	LOC116943560	1.34100660318819e-10	9.99589143272309e-10	0.069464533	PTPRS.2	receptor-type tyrosine-protein phosphatase S-like
4559	2	LOC116957579	1.34326608649594e-10	1.00093372191507e-09	0.037249598	ZNF271	zinc finger protein 271-like
4560	2	DEF8	1.35376453560665e-10	1.00841456607905e-09	0.040790805	DEF8	differentially expressed in FDCP 8 homolog, transcript variant X2
4561	2	LOC116941604	1.36919245183723e-10	1.01956103693249e-09	0.073016288	LAMA1	laminin subunit alpha-1-like, transcript variant X3
4562	2	UBR5	1.38236167077871e-10	1.0290185978311e-09	0.10557862	UBR5	ubiquitin protein ligase E3 component n-recognin 5, transcript variant X5
4563	2	LOC116946024	1.41023357092095e-10	1.04941059798172e-09	0.140242757	MASP2	mannan-binding lectin serine protease 2-like
4564	2	LOC116938524	1.42805830617534e-10	1.06231482599911e-09	0.025776051	ITGA6	integrin alpha-6-like, transcript variant X2
4565	2	LOC116958063	1.47340186833848e-10	1.09567430066999e-09	0.09111882	LOC116958063	UDP-glucose:glycoprotein glucosyltransferase 1-like
4566	2	LOC116951268	1.51213176071115e-10	1.12409470008602e-09	0.073099972	CYB7B1.1	cytochrome P450 7B1
4567	2	TRABD	1.51406885232053e-10	1.12515394042372e-09	0.059070332	TRABD	TraB domain containing
4568	2	LOC116942149	1.58163397713647e-10	1.17496630286631e-09	0.039146823	PCSK6.1	proprotein convertase subtilisin/kexin type 6-like
4569	2	MRPL13	1.63755702647859e-10	1.21609922923107e-09	0.306438038	MRPL13	mitochondrial ribosomal protein L13
4570	2	LOC116958295	1.65364714980988e-10	1.22763321865068e-09	0.031376392	FAM43A	protein FAM43A-like
4571	2	LOC116940357	1.68288493240903e-10	1.24891666588612e-09	0.063345269	EIF4E	eukaryotic translation initiation factor 4E-like, transcript variant X3
4572	2	ZNHIT3	1.70669576466388e-10	1.26615960359242e-09	0.153760158	ZNHIT3	zinc finger HIT-type containing 3, transcript variant X1
4573	2	MAP2K4	1.71350778486228e-10	1.27078411580249e-09	0.118453736	MAP2K4	mitogen-activated protein kinase kinase 4, transcript variant X5
4574	2	LOC116938834	1.72291032220236e-10	1.27732605628819e-09	0.149441743	COA1	cytochrome c oxidase assembly factor 1 homolog, transcript variant X3
4575	2	TRMT10C	1.73625440993464e-10	1.28678477135743e-09	0.032478245	TRMT10C	tRNA methyltransferase 10C, mitochondrial RNase P subunit, transcript variant X1
4576	2	LOC116945790	1.76926760253714e-10	1.31080949156605e-09	0.03510292	PDP1-1	pyruvate dehydrogenase [acetyl-transferring]-phosphatase 1, mitochondrial-like
4577	2	MCRIP2	1.77211373886801e-10	1.31247547207396e-09	0.092312928	MCRIP2	MAPK regulated corepressor interacting protein 2, transcript variant X1
4578	2	LOC116956315	1.8347670452242e-10	1.35800371373419e-09	0.051453944	BHMT.1	homocysteine S-methyltransferase-like
4579	2	PIGH	1.83482269875863e-10	1.35800371373419e-09	0.029085241	PIGH	phosphatidylinositol glycan anchor biosynthesis class H
4580	2	LOC116951465	1.85960498950519e-10	1.3754734940907e-09	0.020569387	ATF4.1	cyclic AMP-dependent transcription factor ATF-4-like
4581	2	LOC116949440	1.85967873512513e-10	1.3754734940907e-09	0.182785491	RHOA	transforming protein RhoA-like
4582	2	EEA1	1.86338678772443e-10	1.37775219003509e-09	0.055756566	EEA1	early endosome antigen 1, transcript variant X2
4583	2	LOC116942572	1.87718985141022e-10	1.3874908972385e-09	0.054020818	mfsd2ab	sodium-dependent lysophosphatidylcholine symporter 1-B-like, transcript variant X1
4584	2	MRPL58	1.88112972936669e-10	1.38993530995621e-09	0.066621711	MRPL58	mitochondrial ribosomal protein L58
4585	2	LOC116953901	1.90737197487697e-10	1.40885138440223e-09	0.104450245	LGALS3.1	galectin-3-like
4586	2	MEGF8	1.98800223081058e-10	1.46791411778878e-09	0.044976967	MEGF8	multiple EGF like domains 8
4587	2	NAPEPLD	2.03565596982859e-10	1.50259592369706e-09	0.047322873	NAPEPLD	N-acyl phosphatidylethanolamine phospholipase D, transcript variant X2
4588	2	LYRM1	2.07096543040428e-10	1.52814570405411e-09	0.095132516	LYRM1	LYR motif containing 1, transcript variant X2
4589	2	LOC116947883	2.14732657428539e-10	1.58395980044752e-09	0.075459097	UGP2-1	UTP--glucose-1-phosphate uridylyltransferase-like, transcript variant X3
4590	2	LOC116955426	2.24442538069686e-10	1.65502827585660e-09	0.019139797	LOC116955426	uncharacterized LOC116955426
4591	2	LOC116950294	2.24752617335182e-10	1.6567586392624e-09	0.040161234	KSR2.1	kinase suppressor of Ras 2-like, transcript variant X3
4592	2	RABL3	2.27196908913878e-10	1.67421486015134e-09	0.086539334	RABL3	RAB, member of RAS oncogene family like 3, transcript variant X2
4593	2	LOC116958288	2.29621580321122e-10	1.69151484068212e-09	0.055808417	DDI2	protein DDI1 homolog 2-like
4594	2	SNCAIP	2.31450591172588e-10	1.70441674029106e-09	0.114711866	SNCAIP	synuclein alpha interacting protein, transcript variant X3
4595	2	LOC116954179	2.34048777124422e-10	1.72297234822124e-09	0.037838509	wag22	WAG22 antigen-like, transcript variant X2
4596	2	CENPV	2.35836872699573e-10	1.73555396401726e-09	0.071419118	CENPV	centromere protein V, transcript variant X2
4597	2	LOC116944442	2.36518569702918e-10	1.73998774972002e-09	0.029453356	PAX6.1	paired box protein Pax-6-like
4598	2	SRP19	2.4856241214942e-10	1.82797807421704e-09	0.139907836	SRP19	signal recognition particle 19
4599	2	LOC116942908	2.52234196833949e-10	1.85436030851786e-09	0.0829828	LRBA	lipopolysaccharide-responsive and beige-like anchor protein, transcript variant X2
4600	2	LOC116951369	2.54402087393806e-10	1.86967234987612e-09	0.044986428	LIPE	hormone-sensitive lipase-like
4601	2	LOC116945466	2.55144122987821e-10	1.87449864537574e-09	0.044617022	HRAS	GTPase HRas-like, transcript variant X4
4602	2	TYW5	2.55939068699393e-10	1.87971030495472e-09	0.080952395	TYW5	tRNA-yW synthesizing protein 5, transcript variant X6
4603	2	ADK	2.61822778640579e-10	1.92227973876925e-09	0.037402147	ADK	adenosine kinase, transcript variant X2
4604	2	HENMT1	2.65633377021794e-10	1.94960520983554e-09	0.018480538	HENMT1	HEN methyltransferase 1
4605	2	LOC116944425	2.66733078856563e-10	1.95702255953311e-09	0.063377674	CPT1A.3	carnitine O-palmitoyltransferase 1, liver isoform-like, transcript variant X1
4606	2	EIF2B1	2.68878895246818e-10	1.97210774353484e-09	0.101531351	EIF2B1	eukaryotic translation initiation factor 2B subunit alpha, transcript variant X4
4607	2	LOC116954231	2.69466310659694e-10	1.97575649074149e-09	0.02446311	BDH1-2	D-beta-hydroxybutyrate dehydrogenase, mitochondrial-like
4608	2	LMLN	2.72647863026192e-10	1.99841695265144e-09	0.039910757	LMLN	leishmanolysin like peptidase, transcript variant X1
4609	2	PCSK7	2.74076382664176e-10	2.00821744429085e-09	0.05230196	PCSK7	proprotein convertase subtilisin/kexin type 7, transcript variant X1
4610	2	TBC1D13	2.75025162085825e-10	2.01449741098343e-09	0.025834716	TBC1D13	TBC1 domain family member 13
4611	2	ESRRG	2.77527987549834e-10	2.03215243416907e-09	0.062733365	ESRRG	estrogen related receptor gamma, transcript variant X3
4612	2	LOC116937726	2.82635632328405e-10	2.06886269088906e-09	0.047305892	OLFM4.2	olfactomedin-4-like
4613	2	JMJD6	2.85707054773807e-10	2.09064852505537e-09	0.067305497	JMJD6	jumonji domain containing 6, arginine demethylase and lysine hydroxylase, transcript variant X2
4614	2	LOC116957229	2.94780025981342e-10	2.15632128895509e-09	0.068567522	LOC116957229	zinc finger protein OZF-like
4615	2	LOC116956284	3.01984601516273e-10	2.20828753046203e-09	0.061689281	PDK1	pyruvate dehydrogenase (acetyl-transferring) kinase isozyme 1, mitochondrial-like, transcript variant X3
4616	2	LOC116940097	3.06797328411275e-10	2.24273441371397e-09	0.04662715	STK33	serine/threonine-protein kinase 33-like
4617	2	PAICS	3.1190966474014e-10	2.27934783943668e-09	0.078718094	PAICS	phosphoribosylaminoimidazole carboxylase and phosphoribosylaminoimidazolesuccinocarboxamide synthase, transcript variant X1
4618	2	LOC116941731	3.157719643956e-10	2.30680503554311e-09	0.062050138	NSFL1C	NSFL1 cofactor p47-like
4619	2	LOC116950433	3.23667240030832e-10	2.3636962306374e-09	0.097218807	LOC116950433	model_evidence Supporting evidence includes similarity to: 11 ESTs, 31 Proteins, and 99% coverage of the annotated genomic feature by RNAseq alignments, including 70 samples with support for all annotated introns
4620	2	LOC116944443	3.3242276426313e-10	2.42682979812834e-09	0.026158043	KCNJ11-1	ATP-sensitive inward rectifier potassium channel 11-like
4621	2	DPH6	3.34864922016257e-10	2.44384642589074e-09	0.093363126	DPH6	diphthamine biosynthesis 6, transcript variant X2
4622	2	LOC116954517	3.35797217125766e-10	2.44983642265085e-09	0.041598556	PRKX	cAMP-dependent protein kinase catalytic subunit PRKX-like
4623	2	LOC116937723	3.38998012395096e-10	2.47236697818163e-09	0.053684798	OLFM4	olfactomedin-4-like, transcript variant X2
4624	2	LOC116947750	3.45827560280185e-10	2.52133887045298e-09	0.057402688	MAPKBP1	mitogen-activated protein kinase-binding protein 1-like, transcript variant X2
4625	2	SLC7A10	3.47959651434357e-10	2.53604169311829e-09	0.029043068	SLC7A10	solute carrier family 7 member 10
4626	2	LOC116947615	3.53382867800548e-10	2.57471358440286e-09	0.034658617	PPM1H	protein phosphatase 1H-like
4627	2	LOC116938964	3.59996812842122e-10	2.62203248929141e-09	0.057161796	DENND1B	DENN domain-containing protein 1B-like, transcript variant X1
4628	2	IPO5	3.61707471087276e-10	2.63361883240775e-09	0.078429028	IPO5	importin 5
4629	2	LOC116940317	3.63682390368744e-10	2.64712096395964e-09	0.035112914	ALDH1A2	retinal dehydrogenase 2-like
4630	2	RASEF	3.72862644010714e-10	2.71304196786464e-09	0.032123112	RASEF	RAS and EF-hand domain containing
4631	2	DHRS7	3.82990324563287e-10	2.78581074823898e-09	0.026099671	DHRS7	dehydrogenase/reductase 7, transcript variant X6
4632	2	NFX1	3.85912633401361e-10	2.80613797349478e-09	0.124823385	NFX1	nuclear transcription factor, X-box binding 1, transcript variant X1
4633	2	VPS33A	3.8650994646483e-10	2.80955128854829e-09	0.108114683	VPS33A	VPS33A core subunit of CORVET and HOPS complexes, transcript variant X2
4634	2	RBFA	3.87124792666189e-10	2.81308975206687e-09	0.034116129	RBFA	ribosome binding factor A
4635	2	LOC116940779	3.9065529443835e-10	2.83780583760822e-09	0.057198012	OXNAD1-1	oxidoreductase NAD-binding domain-containing protein 1-like, transcript variant X2
4636	2	LOC116943709	4.05302363827606e-10	2.9432320747772e-09	0.037273629	MUC6.2	mucin-6-like, transcript variant X1
4637	2	LOC116946651	4.08049303482326e-10	2.96220061123472e-09	0.035539804	PLAG1	zinc finger protein PLAG1-like, transcript variant X4
4638	2	MYBBP1A	4.23514973533565e-10	3.07345669759228e-09	0.088799755	MYBBP1A	MYB binding protein 1a
4639	2	LOC116953184	4.24661545025815e-10	3.08075962998088e-09	0.205161218	ASTN2.1	astrotactin-2-like, transcript variant X3
4640	2	LOC116954682	4.25495544587331e-10	3.08579089730931e-09	0.052571996	LOC116954682	model_evidence Supporting evidence includes similarity to: 2 ESTs, 7 Proteins, and 99% coverage of the annotated genomic feature by RNAseq alignments, including 23 samples with support for all annotated introns
4641	2	BMPR2	4.3155205909341e-10	3.12868121521616e-09	0.077980218	BMPR2	bone morphogenetic protein receptor type 2, transcript variant X1
4642	2	LOC116957675	4.32439103553125e-10	3.13407779206582e-09	0.046139343	PTPRH.1	receptor-type tyrosine-protein phosphatase H-like
4643	2	LOC116943871	4.34908056871262e-10	3.15093182232553e-09	0.037848697	ARHGAP23.1	rho GTPase-activating protein 23-like, transcript variant X3
4644	2	IFT122	4.37118365872587e-10	3.16590146492684e-09	0.048020944	IFT122	intraflagellar transport 122
4645	2	LOC116957330	4.39447807224237e-10	3.18172379080251e-09	0.076469295	LOC116957330	oocyte zinc finger protein XlCOF6-like, transcript variant X1
4646	2	LOC116957310	4.47180249954865e-10	3.23664202660906e-09	0.051672615	SLC2A11-2	solute carrier family 2, facilitated glucose transporter member 11-like
4647	2	EXOC5	4.4777804497502e-10	3.2399012891852e-09	0.072837139	EXOC5	exocyst complex component 5
4648	2	BCR	4.49312714330757e-10	3.24993493437726e-09	0.065337948	BCR	BCR activator of RhoGEF and GTPase, transcript variant X2
4649	2	PIK3C3	4.54430822789718e-10	3.28587290461546e-09	0.056686333	PIK3C3	phosphatidylinositol 3-kinase catalytic subunit type 3, transcript variant X1
4650	2	TMEM245	4.57805587168051e-10	3.30918569704527e-09	0.03178197	TMEM245	transmembrane protein 245
4651	2	CIAO3	4.60378531612797e-10	3.32668921182181e-09	0.03626105	CIAO3	cytosolic iron-sulfur assembly component 3
4652	2	LOC116956150	4.60865701273268e-10	3.3291143899605e-09	0.028023815	GPT2	alanine aminotransferase 2-like
4653	2	LOC116957014	4.66749481249567e-10	3.37050817048298e-09	0.053575834	RHOT1-1	mitochondrial Rho GTPase 1-like, transcript variant X1
4654	2	NDUFAF3	4.67571695832015e-10	3.37533599814061e-09	0.069580387	NDUFAF3	NADH:ubiquinone oxidoreductase complex assembly factor 3, transcript variant X1
4655	2	LOC116939704	4.78716308131415e-10	3.45465214872628e-09	0.065571095	ATL2	atlastin-2-like, transcript variant X1
4656	2	BPNT2	4.83706059325227e-10	3.4895142874211e-09	0.056288227	BPNT2	3'(2'), 5'-bisphosphate nucleotidase 2
4657	2	LOC116941094	4.92056553797375e-10	3.54859038649604e-09	0.051969537	GALNT4	polypeptide N-acetylgalactosaminyltransferase 4-like, transcript variant X1
4658	2	LOC116942302	5.04680825485566e-10	3.63843901983637e-09	0.018622083	LOC116942302	ninjurin-1-like
4659	2	C16H4orf33	5.34833384860237e-10	3.85455543478506e-09	0.048746222	C16H4orf33	chromosome 16 C4orf33 homolog, transcript variant X2
4660	2	ETFA	5.36732449937889e-10	3.86697334463286e-09	0.036599044	ETFA	electron transfer flavoprotein subunit alpha, transcript variant X2
4661	2	LOC116956261	5.53404231952501e-10	3.98578057813134e-09	0.051428517	LOC116956261	model_evidence Supporting evidence includes similarity to: 2 Proteins, and 99% coverage of the annotated genomic feature by RNAseq alignments
4662	2	LOC116937744	5.56418988109229e-10	4.00618023985428e-09	0.030854929	TMEM255B	transmembrane protein 255B-like, transcript variant X2
4663	2	AK2	5.94376576411322e-10	4.27807020118856e-09	0.099295318	AK2	adenylate kinase 2, transcript variant X3
4664	2	LOC116945274	6.04481300344459e-10	4.34937462321217e-09	0.060054926	KIF13A.1	kinesin-like protein KIF13A, transcript variant X1
4665	2	LOC116940824	6.12970464086882e-10	4.40901184826343e-09	0.071309169	ERBB4.1	receptor tyrosine-protein kinase erbB-4-like, transcript variant X1
4666	2	LOC116952443	6.41251912513805e-10	4.61092659973511e-09	0.065053789	PUDP.1	pseudouridine-5'-phosphatase-like, transcript variant X1
4667	2	LOC116955320	6.46169014078379e-10	4.64476267416877e-09	0.047312717	PRDM15	PR domain zinc finger protein 15-like, transcript variant X3
4668	2	LOC116945674	6.55443172631163e-10	4.7098855653218e-09	0.023084309	DGKZ.1	diacylglycerol kinase zeta-like, transcript variant X5
4669	2	LOC116950424	6.5589223463031e-10	4.71157119624723e-09	0.101255489	ATP6V1G2.1	V-type proton ATPase subunit G 2-like
4670	2	LOC116948262	6.6076387186605e-10	4.74501470195538e-09	0.042120251	RGS7.2	regulator of G-protein signaling 7, transcript variant X2
4671	2	LOC116944042	6.96335013666322e-10	4.99882066836865e-09	0.067321964	ADAMTS16	A disintegrin and metalloproteinase with thrombospondin motifs 16-like
4672	2	LOC116944864	7.17578651273491e-10	5.14964071627729e-09	0.033750328	TOR2A	torsin-2A-like, transcript variant X3
4673	2	INPP4A	7.39365188364245e-10	5.30425705186068e-09	0.050900884	INPP4A	inositol polyphosphate-4-phosphatase type I A, transcript variant X5
4674	2	C22H1orf112	7.76000331276181e-10	5.56526257823828e-09	0.036718482	C22H1orf112	chromosome 22 C1orf112 homolog, transcript variant X4
4675	2	LOC116944165	7.99985254021298e-10	5.73540341876169e-09	0.050728914	RANBP9	ran-binding protein 9-like, transcript variant X1
4676	2	LOC116941347	8.04156059336136e-10	5.76342452053407e-09	0.062250686	SLC20A2.1	sodium-dependent phosphate transporter 2-like
4677	2	LOC116948415	8.08504827691539e-10	5.79270239722767e-09	0.057019593	EHD3.2	EH domain-containing protein 3
4678	2	MRPS26	8.09542181265637e-10	5.79824359173858e-09	0.114493367	MRPS26	mitochondrial ribosomal protein S26
4679	2	VPS8	8.30612438923183e-10	5.9472175507906e-09	0.04527572	VPS8	VPS8 subunit of CORVET complex, transcript variant X1
4680	2	HACE1	8.37980153914907e-10	5.99801565364899e-09	0.053071029	HACE1	HECT domain and ankyrin repeat containing E3 ubiquitin protein ligase 1, transcript variant X3
4681	2	LOC116943897	8.43612979848308e-10	6.03636688219145e-09	0.03628285	COL2A1.1	collagen alpha-1(II) chain-like, transcript variant X1
4682	2	DISP3	8.49985040138666e-10	6.07998091068905e-09	0.076614452	DISP3	dispatched RND transporter family member 3
4683	2	LOC116945862	8.52241535604553e-10	6.09413730879728e-09	0.073369837	CPNE2	copine-2-like, transcript variant X2
4684	2	CRBN	8.66116782912606e-10	6.19133985364179e-09	0.048045472	CRBN	cereblon
4685	2	LOC116950142	9.13113189837785e-10	6.5251650752006e-09	0.050305161	GSTT1	glutathione S-transferase theta-1-like, transcript variant X1
4686	2	LOC116945626	9.2619732651662e-10	6.61651273872864e-09	0.098917227	RASEF-3	ras and EF-hand domain-containing protein-like, transcript variant X2
4687	2	LOC116944882	9.32668092624327e-10	6.66057216862114e-09	0.141970925	LOC116944882	uncharacterized protein C05D11.1-like
4688	2	LOC116954052	9.52344255428819e-10	6.79887756223752e-09	0.034903949	LOC116954052	model_evidence Supporting evidence includes similarity to: 10 Proteins, and 100% coverage of the annotated genomic feature by RNAseq alignments, including 58 samples with support for all annotated introns
4689	2	LOC116940700	9.5511409928959e-10	6.81643645844525e-09	0.039342089	GRAMD2A	GRAM domain-containing protein 2A-like, transcript variant X3
4690	2	LOC116941079	9.65228544026104e-10	6.88638370465132e-09	0.050987077	OSBPL11.1	oxysterol-binding protein-related protein 11-like
4691	2	LOC116947660	9.74227617288397e-10	6.94833054187476e-09	0.076386142	CUL9.1	cullin-9-like, transcript variant X4
4692	2	GTF2H1	1.0544084317007e-09	7.51775073650418e-09	0.081920724	GTF2H1	general transcription factor IIH subunit 1
4693	2	MKRN1	1.05503442919231e-09	7.51977329852936e-09	0.050155135	MKRN1	makorin ring finger protein 1, transcript variant X1
4694	2	LOC116937161	1.07161111193959e-09	7.63544641452381e-09	0.022408157	P2RX5	P2X purinoceptor 5-like, transcript variant X2
4695	2	TMEM97	1.10623666837328e-09	7.87960469979114e-09	0.043621979	TMEM97	transmembrane protein 97
4696	2	LOC116947486	1.11283628392029e-09	7.92404364631348e-09	0.26641368	GDI2	rab GDP dissociation inhibitor beta-like
4697	2	SNAPIN	1.11638256519385e-09	7.94671931614174e-09	0.081067342	SNAPIN	SNAP associated protein, transcript variant X2
4698	2	UBE2Z	1.12230120588089e-09	7.98626193378217e-09	0.065361792	UBE2Z	ubiquitin conjugating enzyme E2 Z
4699	2	GMPPA	1.18433866644368e-09	8.42498947077993e-09	0.06015738	GMPPA	GDP-mannose pyrophosphorylase A, transcript variant X1
4700	2	LOC116940469	1.19861683582934e-09	8.52379929836944e-09	0.024896105	HPS6	Hermansky-Pudlak syndrome 6 protein-like
4701	2	LOC116940147	1.23541752835072e-09	8.78265917322986e-09	0.031454121	BTC	probetacellulin-like, transcript variant X3
4702	2	LOC116953645	1.26303926015683e-09	8.97611887022486e-09	0.035882033	DNAAF4	dynein assembly factor 4, axonemal-like, transcript variant X2
4703	2	HS1BP3	1.27153848583533e-09	9.03359829183204e-09	0.035417196	HS1BP3	HCLS1 binding protein 3
4704	2	LOC116950801	1.27796108959525e-09	9.07629203205266e-09	0.028523544	LOC116950801	uncharacterized LOC116950801
4705	2	PGAP4	1.27907749717108e-09	9.08128486760087e-09	0.029699339	PGAP4	post-GPI attachment to proteins GalNAc transferase 4
4706	2	ADAT2	1.29990195298711e-09	9.2261538614759e-09	0.049360538	ADAT2	adenosine deaminase tRNA specific 2, transcript variant X2
4707	2	KLF10	1.31483671021172e-09	9.32914018514887e-09	0.098210348	KLF10	Kruppel like factor 10
4708	2	LOC116954796	1.32404235231608e-09	9.39142342697042e-09	0.048512775	LOC116954796	uncharacterized LOC116954796
4709	2	LOC116952711	1.3296490447325e-09	9.42631822193106e-09	0.038506535	GXYLT1	glucoside xylosyltransferase 1-like, transcript variant X1
4710	2	LOC116957547	1.32982019255084e-09	9.42631822193106e-09	0.024701104	LOC116957547	uncharacterized LOC116957547, transcript variant X3
4711	2	LOC116946982	1.34339689664132e-09	9.51948375113542e-09	0.071188094	SLC4A2.1	anion exchange protein 2-like, transcript variant X2
4712	2	CHID1	1.3740968841698e-09	9.7338878602251e-09	0.109225782	CHID1	chitinase domain containing 1
4713	2	LOC116951082	1.38156995692357e-09	9.7836709360864e-09	0.029375298	PPM1K.1	protein phosphatase 1K, mitochondrial-like
4714	2	LOC116944156	1.40565041220411e-09	9.95099020460451e-09	0.032579095	OSGIN1	oxidative stress-induced growth inhibitor 1-like, transcript variant X1
4715	2	MRPS31	1.42464526935785e-09	1.00822108994794e-08	0.04579411	MRPS31	mitochondrial ribosomal protein S31
4716	2	LOC116947278	1.43447858366663e-09	1.01485317382947e-08	0.051747796	Naa30A	N-alpha-acetyltransferase 30A-like
4717	2	LOC116953950	1.44249574271415e-09	1.02019652222156e-08	0.037890149	INSIG1	insulin-induced gene 1 protein-like
4718	2	LOC116957676	1.45855368279572e-09	1.03122139523572e-08	0.044063646	LOC116957676	partial true
4719	2	CHKB	1.50560186653874e-09	1.06414273495034e-08	0.012694926	CHKB	choline kinase beta, transcript variant X1
4720	2	MICALL1	1.54506711719346e-09	1.09168508727529e-08	0.052607656	MICALL1	MICAL like 1, transcript variant X2
4721	2	PLG	1.5544624984238e-09	1.09797034414391e-08	0.032184572	PLG	partial true
4722	2	PRDX6	1.5610860564094e-09	1.10229435554951e-08	0.035047854	PRDX6	peroxiredoxin 6, transcript variant X2
4723	2	LOC116937725	1.59818388747738e-09	1.12812678201207e-08	0.024782435	OLFM4.1	olfactomedin-4-like
4724	2	AFTPH	1.63570005073082e-09	1.15423780964998e-08	0.065364578	AFTPH	aftiphilin, transcript variant X1
4725	2	LOC116945425	1.66377499058737e-09	1.17367197232603e-08	0.048916156	ZNF316.1	zinc finger protein 316-like, transcript variant X6
4726	2	AP5S1	1.67096128211423e-09	1.17836296899529e-08	0.031228174	AP5S1	adaptor related protein complex 5 subunit sigma 1
4727	2	PPP1CC	1.67438751702382e-09	1.18040021137555e-08	-0.110387976	PPP1CC	protein phosphatase 1 catalytic subunit gamma, transcript variant X1
4728	2	LOC116955154	1.68219609321315e-09	1.185524593507e-08	0.023321963	LOC116955154	uncharacterized LOC116955154
4729	2	LOC116946366	1.68861731250348e-09	1.18966826503412e-08	0.031828351	LOC116946366	inference COORDINATES: nucleotide motif:Rfam:12.0:RF00020
4730	2	LOC116958056	1.75625324280209e-09	1.23692257084429e-08	0.024699953	pfl2.5	putative GPI-anchored protein pfl2
4731	2	NDUFS6	1.7810537917016e-09	1.25398745648427e-08	0.026855928	NDUFS6	NADH:ubiquinone oxidoreductase subunit S6
4732	2	UBE2M	1.83493392602322e-09	1.29150892511862e-08	0.080391612	UBE2M	ubiquitin conjugating enzyme E2 M
4733	2	LOC116956444	1.86217466539535e-09	1.31026235985713e-08	0.068727821	KCNA2.1	potassium voltage-gated channel subfamily A member 2-like
4734	2	DCAF7	1.88120992297218e-09	1.32323209663561e-08	0.084151804	DCAF7	DDB1 and CUL4 associated factor 7
4735	2	AP1AR	1.88595083127844e-09	1.32614218664192e-08	0.032237921	AP1AR	adaptor related protein complex 1 associated regulatory protein, transcript variant X4
4736	2	LOC116943920	1.90381370831157e-09	1.33827442337537e-08	0.028762373	LOC116943920	inference COORDINATES: nucleotide motif:Rfam:12.0:RF00026
4737	2	LOC116955961	1.91341468672275e-09	1.34459310375044e-08	0.142386107	AP3S1	AP-3 complex subunit sigma-1, transcript variant X1
4738	2	SLC35B1	2.01630210776418e-09	1.41644094663434e-08	0.060531293	SLC35B1	solute carrier family 35 member B1
4739	2	LOC116940363	2.06596997536197e-09	1.4508683647307e-08	0.037906902	CXXC5	CXXC-type zinc finger protein 5-like, transcript variant X1
4740	2	LOC116954140	2.07898378836287e-09	1.45954096768831e-08	0.018907947	LOC116954140	uncharacterized LOC116954140, transcript variant X3
4741	2	AAMDC	2.13426312688394e-09	1.49787086607858e-08	0.029824849	AAMDC	adipogenesis associated Mth938 domain containing, transcript variant X1
4742	2	LOC116940156	2.13674040001967e-09	1.49913051316615e-08	0.073024387	ANK2	ankyrin-2-like, transcript variant X12
4743	2	LOC116947669	2.14197904815432e-09	1.50232610954042e-08	0.034233516	YIPF3-1	protein YIPF3-like
4744	2	WDR3	2.16953617400855e-09	1.52116824559355e-08	0.073895635	WDR3	WD repeat domain 3, transcript variant X2
4745	2	LOC116944481	2.17833332545853e-09	1.52684901596514e-08	0.022032837	RASGEF1B	ras-GEF domain-containing family member 1B-like, transcript variant X2
4746	2	GTF2B	2.20835995716397e-09	1.54740169630051e-08	0.069876558	GTF2B	general transcription factor IIB, transcript variant X1
4747	2	LOC116941639	2.28594651435718e-09	1.60125596558942e-08	0.142193381	LOC116941639	uncharacterized LOC116941639, transcript variant X1
4748	2	ABCF3	2.32026639524236e-09	1.62477819267736e-08	0.041409367	ABCF3	ATP binding cassette subfamily F member 3
4749	2	LOC116956977	2.34595023062029e-09	1.64223992084245e-08	0.014030343	LOC116956977	uncharacterized LOC116956977, transcript variant X1
4750	2	PSMD4	2.40660638889746e-09	1.68416446463556e-08	0.138508239	PSMD4	proteasome 26S subunit, non-ATPase 4, transcript variant X2
4751	2	STOX2	2.4267155035135e-09	1.69769616132743e-08	0.032305098	STOX2	storkhead box 2
4752	2	LOC116943858	2.56452140977657e-09	1.79353205375874e-08	0.149246575	HACD1	very-long-chain (3R)-3-hydroxyacyl-CoA dehydratase 1-like, transcript variant X1
4753	2	LOC116948718	2.59411292533742e-09	1.81364986094485e-08	0.02290275	HEG1.1	protein HEG homolog 1-like
4754	2	LOC116938408	2.60518145666288e-09	1.82080881509748e-08	0.124726785	LOC116938408	partial true
4755	2	LOC116952362	2.61447913355084e-09	1.82672592642212e-08	0.041083424	PRKCD.2	protein kinase C delta type-like, transcript variant X2
4756	2	LOC116949365	2.7579740902914e-09	1.92637255457651e-08	0.026743062	GRM3.1	metabotropic glutamate receptor 3-like, transcript variant X4
4757	2	RBM45	2.80409231336828e-09	1.95796236006869e-08	0.26615199	RBM45	RNA binding motif protein 45, transcript variant X2
4758	2	LOC116945171	2.87350482645794e-09	2.00579219964415e-08	0.058589446	TMEM256	transmembrane protein 256 homolog, transcript variant X1
4759	2	LOC116947535	2.88086335802205e-09	2.01028987883324e-08	0.054875788	NRCAM-1	neuronal cell adhesion molecule-like, transcript variant X1
4760	2	PARP16	2.89655859745303e-09	2.02060027660371e-08	0.0222789	PARP16	poly(ADP-ribose) polymerase family member 16, transcript variant X1
4761	2	LOC116942620	2.91806225080663e-09	2.03495471312601e-08	0.073740121	LPIN2	phosphatidate phosphatase LPIN2-like, transcript variant X1
4762	2	LOC116957220	2.93138323502613e-09	2.04359554185398e-08	0.114200877	LOC116957220	zinc finger protein 208-like
4763	2	LOC116957007	3.03430331224785e-09	2.11467451967476e-08	0.069959476	UNC13B.1	protein unc-13 homolog B-like, transcript variant X9
4764	2	LOC116937330	3.08332200071252e-09	2.14815522961154e-08	0.048870464	USP2	ubiquitin carboxyl-terminal hydrolase 2-like, transcript variant X4
4765	2	FLCN	3.18878514189862e-09	2.22092717856966e-08	0.06869608	FLCN	folliculin, transcript variant X1
4766	2	LOC116944035	3.2433922050624e-09	2.25824394829178e-08	0.020319964	LOC116944035	chymotrypsin B-like
4767	2	ABCF1	3.28511904296157e-09	2.28657192701954e-08	0.30228172	ABCF1	ATP binding cassette subfamily F member 1
4768	2	LOC116941902	3.43296178758507e-09	2.38871940411407e-08	0.045464006	LOC116941902	uncharacterized LOC116941902
4769	2	RPS6KB1	3.60714415803588e-09	2.5091239936534e-08	0.026585962	RPS6KB1	partial true
4770	2	LOC116939052	3.63967194505729e-09	2.5309488324493e-08	0.09445456	TMEM132E	transmembrane protein 132E-like
4771	2	SPPL3	3.76641865033638e-09	2.61825691430188e-08	0.089458232	SPPL3	signal peptide peptidase like 3, transcript variant X1
4772	2	ATP8	3.7808501179062e-09	2.62745759380087e-08	0.049839896	ATP8	ATP synthase F0 subunit 8
4773	2	RUBCN	3.83183710246775e-09	2.66204824889023e-08	0.028475414	RUBCN	rubicon autophagy regulator, transcript variant X1
4774	2	RPN2	3.83466680488016e-09	2.66317185276011e-08	0.047570209	RPN2	ribophorin II, transcript variant X3
4775	2	LOC116943874	3.8449791901434e-09	2.66948981889634e-08	0.040472166	BMI1	polycomb complex protein BMI-1-like
4776	2	ST13	3.96340560616604e-09	2.75084142024169e-08	0.090732133	ST13	ST13 Hsp70 interacting protein
4777	2	LOC116948431	3.98875360124186e-09	2.76756002395705e-08	0.028433697	LOC116948431	uncharacterized LOC116948431, transcript variant X1
4778	2	MAP3K7	4.07713090234151e-09	2.82798656557423e-08	0.06158239	MAP3K7	mitogen-activated protein kinase kinase kinase 7, transcript variant X1
4779	2	LOC116957763	4.12941721372104e-09	2.86334936659754e-08	0.037245995	LOC116957763	model_evidence Supporting evidence includes similarity to: 14 Proteins, and 98% coverage of the annotated genomic feature by RNAseq alignments, including 4 samples with support for all annotated introns
4780	2	LOC116937446	4.14736825601774e-09	2.87488919154124e-08	0.038032387	KHNYN	protein KHNYN-like
4781	2	LOC116938862	4.22740449511871e-09	2.92944462284771e-08	0.023892644	TLR2.2	toll-like receptor 2, transcript variant X2
4782	2	LOC116944382	4.31313351782595e-09	2.98790930262008e-08	0.009994836	chs-2	chitin synthase chs-2-like, transcript variant X3
4783	2	LOC116955475	4.38557810299362e-09	3.03713726949751e-08	0.043240074	USP16	ubiquitin carboxyl-terminal hydrolase 16-like, transcript variant X2
4784	2	LOC116942206	4.46111788559978e-09	3.08847704358558e-08	0.045668233	MYO5A	unconventional myosin-Va-like, transcript variant X5
4785	2	LOC116958044	4.47124015032812e-09	3.09450952685122e-08	0.06952977	LOC116958044	uncharacterized protein CFAP97D2-like
4786	2	LOC116950143	4.57540831884487e-09	3.16560612724614e-08	0.043817449	RILPL1.1	RILP-like protein 1, transcript variant X1
4787	2	PLA2G15	4.62034571019074e-09	3.19569062392191e-08	0.022020508	PLA2G15	phospholipase A2 group XV
4788	2	LOC116950748	4.63774388876044e-09	3.20671451068305e-08	0.032443572	RAB8A.1	ras-related protein Rab-8A-like
4789	2	LOC116939428	4.66082816210241e-09	3.22166180732863e-08	0.012007684	LOC116939428	uncharacterized LOC116939428
4790	2	LOC116942524	4.70886374481502e-09	3.25384114131335e-08	0.021945489	RIMS2	regulating synaptic membrane exocytosis protein 2-like, transcript variant X2
4791	2	CRACDL	4.72749402173499e-09	3.26568745834756e-08	0.075095833	CRACDL	CRACD like, transcript variant X2
4792	2	SLC5A6	4.95910608940413e-09	3.42460495020246e-08	0.093024712	SLC5A6	solute carrier family 5 member 6
4793	2	LOC116946677	4.99666699529846e-09	3.44945895303964e-08	0.030272678	TRIB2.1	tribbles homolog 2-like
4794	2	LOC116949755	5.1151248997741e-09	3.53012719677467e-08	0.046858842	BAIAP3-3	BAI1-associated protein 3-like, transcript variant X4
4795	2	LOC116952320	5.13692104004319e-09	3.54405604543432e-08	0.012895835	LOC116952320	model_evidence Supporting evidence includes similarity to: 1 EST, 22 Proteins, and 97% coverage of the annotated genomic feature by RNAseq alignments, including 11 samples with support for all annotated introns
4796	2	LOC116937606	5.15600492150113e-09	3.55610549797851e-08	0.063520228	LOC116937606	uncharacterized LOC116937606
4797	2	BIRC6	5.24920071247958e-09	3.61924645483487e-08	0.071554812	BIRC6	baculoviral IAP repeat containing 6, transcript variant X7
4798	2	RAD51AP1	5.29206936462976e-09	3.64765885575218e-08	0.035170441	RAD51AP1	RAD51 associated protein 1
4799	2	LOC116948798	5.33376991445317e-09	3.67524854801733e-08	0.037083563	LOC116948798	uncharacterized LOC116948798, transcript variant X2
4800	2	SPEF2	5.35675861170677e-09	3.6899315278571e-08	0.044876205	SPEF2	sperm flagellar 2
4801	2	LOC116954978	5.36319798010189e-09	3.69320909181499e-08	0.015119804	IDH3A-1	isocitrate dehydrogenase [NAD] subunit alpha, mitochondrial-like
4802	2	LOC116954451	5.37610926124512e-09	3.70093989789318e-08	0.056820532	SCHIP1.1	schwannomin-interacting protein 1-like, transcript variant X1
4803	2	CLP1	5.54542676644903e-09	3.81630293792562e-08	0.049229138	CLP1	cleavage factor polyribonucleotide kinase subunit 1, transcript variant X4
4804	2	LOC116945796	5.69391690828592e-09	3.9172650399097e-08	0.041085887	TEP1	telomerase protein component 1-like
4805	2	LOC116951137	5.80065807316939e-09	3.98945071675993e-08	0.048969929	WNK1	serine/threonine-protein kinase WNK1-like, transcript variant X3
4806	2	WDR37	5.83735380380639e-09	4.01343195643865e-08	0.064406438	WDR37	WD repeat domain 37, transcript variant X2
4807	2	LOC116956902	5.84356797457706e-09	4.01644736225076e-08	0.054946633	PRSS16.2	thymus-specific serine protease-like
4808	2	LARS1	5.90356772989583e-09	4.05641765163033e-08	0.091768622	LARS1	leucyl-tRNA synthetase 1
4809	2	PPCDC	5.93518071687049e-09	4.07686412781407e-08	0.049593051	PPCDC	phosphopantothenoylcysteine decarboxylase, transcript variant X1
4810	2	PTPDC1	5.95127117611838e-09	4.08663875979345e-08	0.045384394	PTPDC1	protein tyrosine phosphatase domain containing 1, transcript variant X2
4811	2	VASN	6.00259634272446e-09	4.12059480814463e-08	0.118984135	VASN	vasorin, transcript variant X2
4812	2	LOC116957466	6.06126892746403e-09	4.15957183785074e-08	0.182396699	ARPC5L	actin-related protein 2/3 complex subunit 5-A-like
4813	2	LOC116952175	6.08592166586875e-09	4.17518554759959e-08	0.066558314	LOC116952175	uncharacterized LOC116952175, transcript variant X2
4814	2	IVD	6.09402568880557e-09	4.17943997208841e-08	0.023677535	IVD	isovaleryl-CoA dehydrogenase
4815	2	GBF1	6.24781010157092e-09	4.28357192575556e-08	0.089591988	GBF1	golgi brefeldin A resistant guanine nucleotide exchange factor 1, transcript variant X2
4816	2	LOC116957276	6.39499090452901e-09	4.38311279874537e-08	0.079460834	LOC116957276	partial true
4817	2	TRAPPC13	6.47765591425891e-09	4.43838638392158e-08	0.041428766	TRAPPC13	trafficking protein particle complex 13, transcript variant X1
4818	2	LOC116943747	6.63279543918753e-09	4.54326839453174e-08	0.061875518	tlcd4-b	TLC domain-containing protein 4-B-like, transcript variant X2
4819	2	LTA4H	6.72503818975829e-09	4.6050160197762e-08	0.031808597	LTA4H	leukotriene A4 hydrolase
4820	2	SSB	6.74041154283942e-09	4.6141047167826e-08	0.095490789	SSB	small RNA binding exonuclease protection factor La
4821	2	TEX264	6.87480926442136e-09	4.70463972310106e-08	0.072519526	TEX264	testis expressed 264, ER-phagy receptor
4822	2	AAR2	6.90807667975802e-09	4.72593336730751e-08	0.042686807	AAR2	AAR2 splicing factor, transcript variant X5
4823	2	LOC116941979	6.93337054594889e-09	4.74176060967805e-08	0.045376012	RAI14.1	ankycorbin-like, transcript variant X1
4824	2	LOC116957278	7.14042730817802e-09	4.88184770241976e-08	0.096718771	ZNF208.3	zinc finger protein 208-like
4825	2	LOC116944608	7.16343978146944e-09	4.89605730179026e-08	0.072285033	serpine3	probable serpin E3, transcript variant X2
4826	2	CCDC189	7.43096751292617e-09	5.07732700953186e-08	0.039939319	CCDC189	coiled-coil domain containing 189
4827	2	LOC116939292	7.4990093118108e-09	5.12222442638519e-08	0.022603494	LOC116939292	basic proline-rich protein-like
4828	2	LOC116949485	7.61857105909114e-09	5.20227387177666e-08	0.093969237	TOM1L2-1	TOM1-like protein 2, transcript variant X1
4829	2	LOC116939115	7.63219888373103e-09	5.20996000245243e-08	0.038489398	NOS1	nitric oxide synthase, brain-like
4830	2	LOC116952475	7.67432965384452e-09	5.23709224933217e-08	0.039735934	EFNB2	ephrin-B2a-like
4831	2	CCDC134	7.7483852115069e-09	5.28598689258299e-08	0.065611905	CCDC134	coiled-coil domain containing 134, transcript variant X2
4832	2	LOC116939631	7.75364637425569e-09	5.28793386846552e-08	0.078403004	RYR2	ryanodine receptor 2-like, transcript variant X1
4833	2	FOCAD	7.89537448792551e-09	5.38292027859278e-08	0.054337646	FOCAD	focadhesin, transcript variant X4
4834	2	MUSTN1	7.94608839496029e-09	5.41581519615554e-08	0.03911521	MUSTN1	musculoskeletal, embryonic nuclear protein 1, transcript variant X3
4835	2	LOC116955682	8.02073239693014e-09	5.46499468248648e-08	0.074086459	PHKA2	phosphorylase b kinase regulatory subunit alpha, liver isoform-like, transcript variant X1
4836	2	LOC116939240	8.06089901907165e-09	5.4906594961844e-08	0.037389061	LOC116939240	uncharacterized LOC116939240, transcript variant X1
4837	2	LOC116937229	8.17135147678946e-09	5.56416856449579e-08	0.059817992	HSP30	heat shock protein 30-like
4838	2	LOC116942342	8.48409610121851e-09	5.77533743586821e-08	0.032560051	MCOLN3	mucolipin-3-like, transcript variant X2
4839	2	LOC116947639	8.83371889480901e-09	6.01147159114838e-08	0.00936506	LOC116947639	uncharacterized LOC116947639
4840	2	LOC116946896	9.16632995404354e-09	6.23588634563253e-08	0.025290244	GPR162	probable G-protein coupled receptor 162
4841	2	ATPAF1	9.20600963627728e-09	6.2609416000032e-08	0.161074013	ATPAF1	ATP synthase mitochondrial F1 complex assembly factor 1, transcript variant X2
4842	2	LOC116954988	9.25298111613714e-09	6.29093890987883e-08	0.042887107	SLC25A44.1	solute carrier family 25 member 44-like, transcript variant X5
4843	2	LOC116951981	9.286071673088e-09	6.31148318201499e-08	0.699605599	BTF3L4	transcription factor BTF3 homolog 4-like
4844	2	LARS2	9.30590454206998e-09	6.3230066525101e-08	0.028873984	LARS2	leucyl-tRNA synthetase 2, mitochondrial, transcript variant X3
4845	2	JMY	9.30940587050421e-09	6.3234297698629e-08	0.049852206	JMY	junction mediating and regulatory protein, p53 cofactor
4846	2	PHC2	9.45601695010212e-09	6.42103011879113e-08	0.056209983	PHC2	polyhomeotic homolog 2
4847	2	ZNF330	9.47842773003007e-09	6.43425902180379e-08	0.072495784	ZNF330	zinc finger protein 330
4848	2	LOC116938487	9.50625132239117e-09	6.45115300583771e-08	0.074428559	PLCL2	inactive phospholipase C-like protein 2
4849	2	LOC116939876	9.61231742590278e-09	6.52111726049432e-08	0.076897862	TBC1D15	TBC1 domain family member 15-like, transcript variant X2
4850	2	LOC116950242	9.79179573235531e-09	6.64082670122412e-08	0.027627532	THBS3	thrombospondin-3-like, transcript variant X3
4851	2	LOC116937840	9.89306418856963e-09	6.70743645155275e-08	0.011999693	LOC116937840	uncharacterized LOC116937840
4852	2	LOC116940735	9.97629221595676e-09	6.76177757198156e-08	0.023099227	LOC116940735	uncharacterized LOC116940735
4853	2	MLST8	1.01081193793497e-08	6.84901475651371e-08	0.083031494	MLST8	MTOR associated protein, LST8 homolog, transcript variant X1
4854	2	LOC116957560	1.02981162946471e-08	6.97560038990176e-08	0.542470307	PAFAH1B2	platelet-activating factor acetylhydrolase IB subunit beta-like, transcript variant X1
4855	2	LOC116946678	1.03214417952008e-08	6.98924512685498e-08	0.029057662	LOC116946678	uncharacterized LOC116946678, transcript variant X4
4856	2	MSS51	1.03538989030301e-08	7.00906308791561e-08	0.020560325	MSS51	MSS51 mitochondrial translational activator, transcript variant X2
4857	2	TRIAP1	1.03642580948095e-08	7.0139142812286e-08	0.034862594	TRIAP1	TP53 regulated inhibitor of apoptosis 1
4858	2	KNTC1	1.03686816197269e-08	7.01474681677057e-08	0.032591761	KNTC1	kinetochore associated 1, transcript variant X2
4859	2	LOC116942890	1.04430454464738e-08	7.06288113678236e-08	0.013636784	LOC116942890	uncharacterized LOC116942890
4860	2	PIKFYVE	1.05048374157918e-08	7.10248579602028e-08	0.037990302	PIKFYVE	phosphoinositide kinase, FYVE-type zinc finger containing, transcript variant X1
4861	2	LOC116947424	1.05488502287534e-08	7.1300490146162e-08	0.039197649	TMEM115-1	transmembrane protein 115-like
4862	2	LOC116940406	1.06789468726086e-08	7.21576210244826e-08	0.033581184	RGS12	regulator of G-protein signaling 12-like, transcript variant X1
4863	2	LOC116958334	1.07480906179077e-08	7.26024928055282e-08	0.03154904	EVL-2	ena/VASP-like protein
4864	2	LOC116943258	1.07582666386492e-08	7.26488912545979e-08	0.031201651	COA8	cytochrome c oxidase assembly factor 8
4865	2	LOC116945948	1.07772673803568e-08	7.2754834832298e-08	0.025836111	CYB5A	cytochrome b5-like
4866	2	LOC116940444	1.10460517589471e-08	7.45464267246668e-08	0.053048318	LOC116940444	uncharacterized LOC116940444
4867	2	LOC116953188	1.10897630137188e-08	7.48184349270149e-08	0.035588834	EDEM3.1	ER degradation-enhancing alpha-mannosidase-like protein 3, transcript variant X3
4868	2	LOC116937099	1.16788948015765e-08	7.8768892264732e-08	0.02003534	HSPBB	heat shock protein beta-11-like
4869	2	TTC8	1.16901189150225e-08	7.88203935562615e-08	0.028476979	TTC8	tetratricopeptide repeat domain 8
4870	2	LOC116944222	1.19335564283366e-08	8.04370770362906e-08	0.044931846	GPT	alanine aminotransferase 1-like
4871	2	PEX26	1.21015285461482e-08	8.15442569243058e-08	0.034042421	PEX26	peroxisomal biogenesis factor 26
4872	2	POSTN	1.23583289529488e-08	8.32491297483679e-08	0.033087826	POSTN	periostin
4873	2	PIGX	1.27195000308383e-08	8.56558115197501e-08	0.03907471	PIGX	phosphatidylinositol glycan anchor biosynthesis class X, transcript variant X4
4874	2	LOC116945953	1.34854527560369e-08	9.07860682475828e-08	0.058515393	PPP1R16A	protein phosphatase 1 regulatory subunit 16A-like, transcript variant X3
4875	2	LOC116955283	1.36107109029153e-08	9.16012519621142e-08	0.039635181	GRAMD1A	protein Aster-A-like, transcript variant X3
4876	2	LOC116938626	1.37495359276505e-08	9.2507214616447e-08	0.069916816	LOC116938626	sterol 26-hydroxylase, mitochondrial
4877	2	LOC116952972	1.39911453145267e-08	9.41039464556669e-08	0.042733916	MAP7	ensconsin-like
4878	2	LOC116939420	1.47276609723717e-08	9.9027403911873e-08	0.033824047	LOC116939420	uncharacterized LOC116939420
4879	2	VEZT	1.50388835444423e-08	1.01089092662413e-07	0.029906485	VEZT	vezatin, adherens junctions transmembrane protein
4880	2	LOC116952799	1.51768584580408e-08	1.01985331828627e-07	0.080523064	IQSEC1.3	IQ motif and SEC7 domain-containing protein 1-like, transcript variant X2
4881	2	A2ML1	1.52133855480202e-08	1.02199523037725e-07	0.030119261	A2ML1	alpha-2-macroglobulin like 1
4882	2	LOC116940899	1.53068892744456e-08	1.02796220327651e-07	0.034461789	LARP4.1	la-related protein 4-like, transcript variant X3
4883	2	TMEM181	1.53480807862198e-08	1.03041347992326e-07	0.039317333	TMEM181	transmembrane protein 181, transcript variant X3
4884	2	PDZD11	1.53915275190857e-08	1.03301461965095e-07	0.113110587	PDZD11	PDZ domain containing 11, transcript variant X2
4885	2	RCC1L	1.54113486459656e-08	1.03402900337791e-07	0.089723693	RCC1L	RCC1 like, transcript variant X1
4886	2	LOC116942513	1.54225676809535e-08	1.03446578396185e-07	0.014342682	RBM24	RNA-binding protein 24-like
4887	2	LOC116947433	1.54311514275733e-08	1.0347255903831e-07	0.040641044	PTPRG-1	receptor-type tyrosine-protein phosphatase gamma-like, transcript variant X4
4888	2	CPM	1.54481462707884e-08	1.03554906661705e-07	0.033398144	CPM	carboxypeptidase M, transcript variant X2
4889	2	TRAM1	1.56480160687737e-08	1.04862711709198e-07	0.077026984	TRAM1	translocation associated membrane protein 1
4890	2	LOC116947401	1.56870653286134e-08	1.05092334270707e-07	0.03101416	CTTNBP2NL	CTTNBP2 N-terminal-like protein
4891	2	SMG8	1.5763662174262e-08	1.05573282616467e-07	0.036653784	SMG8	SMG8 nonsense mediated mRNA decay factor
4892	2	SCAPER	1.59602224426714e-08	1.06857118682768e-07	0.058948	SCAPER	S-phase cyclin A associated protein in the ER
4893	2	LOC116945214	1.60531942577697e-08	1.07446836764299e-07	0.020634248	TCF23	transcription factor 23-like
4894	2	WDR19	1.62874731822172e-08	1.0898170069868e-07	0.037163759	WDR19	WD repeat domain 19, transcript variant X1
4895	2	LOC116950422	1.63468176049717e-08	1.09345475739468e-07	0.059641	CCNYL1.1	cyclin-Y-like protein 1
4896	2	MCCC1	1.64263598778364e-08	1.09844093587955e-07	0.063631696	MCCC1	methylcrotonoyl-CoA carboxylase 1, transcript variant X2
4897	2	LOC116957571	1.64447289329858e-08	1.0993346332042e-07	0.038582535	SEPTIN2-2	septin-2B-like, transcript variant X1
4898	2	MRPS30	1.66893091951185e-08	1.11534546726245e-07	0.065650054	MRPS30	mitochondrial ribosomal protein S30
4899	2	LOC116945613	1.69380615860143e-08	1.13162530066903e-07	0.022502548	TNNI1.1	troponin I, slow skeletal muscle-like
4900	2	LOC116938744	1.71742668621167e-08	1.14705722152666e-07	0.047831738	LOC116938744	uncharacterized LOC116938744
4901	2	LOC116957661	1.72381335603611e-08	1.15097288729621e-07	0.092180142	PPP1R12A-1	protein phosphatase 1 regulatory subunit 12A-like
4902	2	PSMF1	1.72861219832038e-08	1.15382631906727e-07	0.130595066	PSMF1	proteasome inhibitor subunit 1, transcript variant X1
4903	2	GAPDH	1.73725472525322e-08	1.15924284780187e-07	0.039012773	GAPDH	glyceraldehyde-3-phosphate dehydrogenase, transcript variant X2
4904	2	PDZRN3	1.74569009158812e-08	1.16451789377213e-07	0.083252448	PDZRN3	PDZ domain containing ring finger 3, transcript variant X1
4905	2	METTL27	1.75852149016231e-08	1.17272135927127e-07	0.02891287	METTL27	methyltransferase like 27, transcript variant X2
4906	2	LOC116945106	1.76011553263848e-08	1.17342816101576e-07	0.027910599	LOC116945106	uncharacterized LOC116945106
4907	2	DCUN1D3	1.76391517269516e-08	1.17560450845251e-07	0.028001996	DCUN1D3	defective in cullin neddylation 1 domain containing 3, transcript variant X1
4908	2	LOC116939095	1.78235990558074e-08	1.18753715638132e-07	0.020429625	LOC116939095	uncharacterized LOC116939095, transcript variant X3
4909	2	FBL	1.79392414469064e-08	1.19487967514916e-07	0.275981127	FBL	fibrillarin
4910	2	ORC2	1.80680020124048e-08	1.20309124039557e-07	0.034891282	ORC2	origin recognition complex subunit 2, transcript variant X2
4911	2	GLYCTK	1.83454411011912e-08	1.22119486263596e-07	0.015196679	GLYCTK	glycerate kinase, transcript variant X3
4912	2	LOC116939273	1.84201750201128e-08	1.22579819650657e-07	0.056430665	LOC116939273	autism susceptibility gene 2 protein homolog
4913	2	LOC116946954	1.89431558930135e-08	1.26021897486926e-07	0.017335688	LOC116946954	uncharacterized LOC116946954
4914	2	LOC116952006	1.90791974159471e-08	1.26888504279779e-07	0.020750027	LOC116952006	uncharacterized LOC116952006, transcript variant X1
4915	2	LOC116955425	1.90985738360412e-08	1.26978925985568e-07	0.036133445	LOC116955425	gastrula zinc finger protein xLCGF3.1-like, transcript variant X1
4916	2	RTCB	1.92120935424461e-08	1.27695025369716e-07	0.220354673	RTCB	RNA 2',3'-cyclic phosphate and 5'-OH ligase
4917	2	DPP9	1.92527462587718e-08	1.2792652058876e-07	0.066141745	DPP9	dipeptidyl peptidase 9
4918	2	LOC116951089	1.93405975308742e-08	1.28471395815154e-07	0.085004001	RAPGEF2.1	rap guanine nucleotide exchange factor 2-like, transcript variant X5
4919	2	LOC116938896	1.93647699664302e-08	1.28593077948178e-07	0.037632322	LOC116938896	inference COORDINATES: nucleotide motif:Rfam:12.0:RF00026
4920	2	LOC116954465	1.95246721720276e-08	1.29615736960692e-07	0.059231085	AMOTL	angiomotin-like, transcript variant X1
4921	2	ACBD3	1.97771198582945e-08	1.31251961307297e-07	0.056525106	ACBD3	acyl-CoA binding domain containing 3
4922	2	LOC116950227	2.01145754413535e-08	1.33451186566056e-07	0.048203634	A3GALT2.1	alpha-1,3-galactosyltransferase 2-like, transcript variant X2
4923	2	DDX17	2.0270553172565e-08	1.34445423170814e-07	0.735062556	DDX17	DEAD-box helicase 17, transcript variant X1
4924	2	AKAP1	2.03117250333815e-08	1.34677833929457e-07	0.033621123	AKAP1	A-kinase anchoring protein 1
4925	2	LOC116957761	2.04649034160292e-08	1.35652544761591e-07	0.021479586	LOC116957761	model_evidence Supporting evidence includes similarity to: 1 Protein, and 94% coverage of the annotated genomic feature by RNAseq alignments
4926	2	LOC116944131	2.05868738014551e-08	1.36419866303639e-07	0.119284852	TPPP3-1	tubulin polymerization-promoting protein family member 3-like, transcript variant X4
4927	2	MRPL30	2.1956004361518e-08	1.45448597047487e-07	0.374560263	MRPL30	mitochondrial ribosomal protein L30, transcript variant X1
4928	2	LOC116937169	2.22845585573338e-08	1.47580614359045e-07	0.021430076	LOC116937169	uncharacterized LOC116937169
4929	2	LOC116955046	2.23600479507636e-08	1.48035917219537e-07	0.165437078	ARPP19.1	cAMP-regulated phosphoprotein 19-like
4930	2	LOC116951077	2.25864027935963e-08	1.49489457718267e-07	0.04381985	GFPT1.1	glutamine--fructose-6-phosphate aminotransferase [isomerizing] 2-like
4931	2	PDRG1	2.26506826116374e-08	1.49869742448746e-07	0.063950045	PDRG1	p53 and DNA damage regulated 1
4932	2	LOC116944410	2.28081296540669e-08	1.50866059653986e-07	0.019408053	LOC116944410	uncharacterized LOC116944410
4933	2	GLTP	2.28796990692953e-08	1.51293904110539e-07	0.064576783	GLTP	glycolipid transfer protein, transcript variant X3
4934	2	C3HXorf56	2.37763720550327e-08	1.571759148158e-07	0.123865532	C3HXorf56	chromosome 3 CXorf56 homolog
4935	2	MRPL47	2.4093172092088e-08	1.59222235663928e-07	0.05789179	MRPL47	mitochondrial ribosomal protein L47
4936	2	LOC116946001	2.45037275147844e-08	1.61886731523991e-07	0.062194092	relch.1	RAB11-binding protein RELCH homolog, transcript variant X1
4937	2	LOC116937719	2.4627281211485e-08	1.62654084898584e-07	0.042189973	SH3BP2	SH3 domain-binding protein 2-like
4938	2	LOC116947751	2.47607977973667e-08	1.63486758405396e-07	0.09749572	TARBP2	RISC-loading complex subunit tarbp2-like
4939	2	LOC116941923	2.51068834987152e-08	1.65722028189987e-07	0.018441288	CYP2D19	cytochrome P450 2D19-like, transcript variant X3
4940	2	LOC116939466	2.5399471258884e-08	1.67602939364345e-07	0.028906299	ALP1	protein ALP1-like, transcript variant X1
4941	2	CHCHD2	2.5902201176215e-08	1.70868964936311e-07	0.035092751	CHCHD2	coiled-coil-helix-coiled-coil-helix domain containing 2
4942	2	LOC116955910	2.59324974728342e-08	1.71017463820399e-07	0.017639581	JAM3-1	junctional adhesion molecule C-like
4943	2	LOC116941531	2.67993077385522e-08	1.76640835063171e-07	0.030808904	ZNF696	zinc finger protein 696-like
4944	2	LOC116943910	2.68012884447376e-08	1.76640835063171e-07	0.041675856	LOC116943910	inference COORDINATES: nucleotide motif:Rfam:12.0:RF00026
4945	2	LOC116944158	2.69145258905495e-08	1.77333950281254e-07	0.031813176	GSONMT00017137001	otolith matrix protein OMM-64-like, transcript variant X5
4946	2	FLNC	2.73725156764915e-08	1.80297466826233e-07	0.02639993	FLNC	filamin C, transcript variant X2
4947	2	PRELID2	2.75866455844654e-08	1.81653430321928e-07	0.1486986	PRELID2	PRELI domain containing 2, transcript variant X3
4948	2	LOC116941751	2.76174672020766e-08	1.81801888531021e-07	0.040405713	HPCAL1	hippocalcin-like protein 1, transcript variant X3
4949	2	MFSD5	2.83108474684612e-08	1.86310481228186e-07	0.035300429	MFSD5	major facilitator superfamily domain containing 5, transcript variant X5
4950	2	DOLK	2.87229571011999e-08	1.88965917532812e-07	0.015729148	DOLK	dolichol kinase
4951	2	LOC116947176	2.90660440722786e-08	1.91165805429863e-07	0.085994313	ESRRG-1	estrogen-related receptor gamma-like, transcript variant X3
4952	2	LOC116942492	2.97030680862865e-08	1.95297005881908e-07	0.034850422	PLXNA1-1	plexin-A1-like
4953	2	LENG8	3.00410859904356e-08	1.97460363839587e-07	0.132808236	LENG8	leukocyte receptor cluster member 8, transcript variant X1
4954	2	LOC116946569	3.02188510234816e-08	1.98569398873114e-07	0.032419488	LOC116946569	uncharacterized LOC116946569, transcript variant X1
4955	2	LOC116937164	3.08706115175169e-08	2.02791484212109e-07	0.047908837	LOC116937164	partial true
4956	2	IPMK	3.13613181124006e-08	2.05953385642782e-07	0.053975509	IPMK	inositol polyphosphate multikinase, transcript variant X4
4957	2	LOC116953586	3.18476756658662e-08	2.09084844994645e-07	0.024424606	LOC116953586	uncharacterized LOC116953586, transcript variant X2
4958	2	ATPSCKMT	3.21574408723044e-08	2.11055423854769e-07	0.037545926	ATPSCKMT	ATP synthase c subunit lysine N-methyltransferase
4959	2	METTL16	3.22352499312762e-08	2.1150290777788e-07	0.055690015	METTL16	methyltransferase like 16, transcript variant X1
4960	2	GALE	3.22666566506875e-08	2.1164575892674e-07	0.023208252	GALE	UDP-galactose-4-epimerase, transcript variant X5
4961	2	SIRT4	3.33672841428842e-08	2.18799740527384e-07	0.031415957	SIRT4	sirtuin 4, transcript variant X1
4962	2	LOC116937459	3.35578587870696e-08	2.19983731416162e-07	0.021002407	MGST3-1	microsomal glutathione S-transferase 3-like, transcript variant X1
4963	2	LOC116956912	3.35718073046778e-08	2.20009514039933e-07	0.035352647	LOC116956912	uncharacterized LOC116956912
4964	2	LOC116955054	3.37006084564152e-08	2.20787732168826e-07	0.033514034	FER.1	tyrosine-protein kinase Fer-like, transcript variant X3
4965	2	LOC116939510	3.41901618342719e-08	2.2392823047509e-07	0.14122353	RRBP1	ribosome-binding protein 1-like, transcript variant X2
4966	2	METTL26	3.45278670824441e-08	2.26072624798823e-07	0.11119057	METTL26	methyltransferase like 26
4967	2	LOC116957222	3.45476543911484e-08	2.26134780694385e-07	0.092004909	ZNF721.2	zinc finger protein 721-like
4968	2	LOC116957481	3.52399311309728e-08	2.30597428404552e-07	0.07275758	ZNF721.4	zinc finger protein 721-like
4969	2	COG2	3.60022061442267e-08	2.3551532530382e-07	0.064928504	COG2	component of oligomeric golgi complex 2
4970	2	LOC116952059	3.6631882831341e-08	2.39563134908029e-07	0.044211873	EDEM2	ER degradation-enhancing alpha-mannosidase-like protein 2
4971	2	LOC116938576	3.77846804659689e-08	2.47028593986887e-07	0.016312063	slit	protein slit-like
4972	2	LOC116939331	3.8423065495911e-08	2.51127485792525e-07	0.072841364	SH3GL1	endophilin-A2-like, transcript variant X1
4973	2	NBAS	3.85936925391296e-08	2.52167651400077e-07	0.045541683	NBAS	NBAS subunit of NRZ tethering complex, transcript variant X3
4974	2	PTPN4	3.86331226944385e-08	2.523502248673e-07	0.04968364	PTPN4	protein tyrosine phosphatase non-receptor type 4, transcript variant X1
4975	2	LOC116940811	3.8724306881812e-08	2.52870644849217e-07	0.042183605	GOLGA4-1	golgin subfamily A member 4-like
4976	2	LOC116938930	3.88389758732621e-08	2.53544066272793e-07	0.016115049	LOC116938930	uncharacterized LOC116938930
4977	2	LOC116940537	3.91608176065653e-08	2.55569126667683e-07	0.022960951	HRH2	histamine H2 receptor-like
4978	2	LOC116947557	4.04261347855216e-08	2.63748411889977e-07	0.025220127	PPP1R9A.1	neurabin-1-like, transcript variant X6
4979	2	LOC116956963	4.05505182561759e-08	2.64481364172629e-07	0.037809427	MYOZ1	myozenin-1-like, transcript variant X1
4980	2	LOC116947475	4.06178100154627e-08	2.64841624401801e-07	0.024371371	ATP6AP1-1	V-type proton ATPase subunit S1-like
4981	2	UBE2K	4.06733221734319e-08	2.65124886701418e-07	0.12593635	UBE2K	ubiquitin conjugating enzyme E2 K
4982	2	LOC116941707	4.08780022234732e-08	2.66380028134985e-07	0.065599207	TDP2	tyrosyl-DNA phosphodiesterase 2-like
4983	2	CDK5RAP1	4.20534879443727e-08	2.73848633687409e-07	0.029044803	CDK5RAP1	CDK5 regulatory subunit associated protein 1, transcript variant X2
4984	2	ZNRD2	4.20574373122199e-08	2.73848633687409e-07	0.065304662	ZNRD2	zinc ribbon domain containing 2
4985	2	LOC116951391	4.20615145473356e-08	2.73848633687409e-07	0.03563097	LOC116951391	model_evidence Supporting evidence includes similarity to: 6 ESTs, 14 Proteins, and 95% coverage of the annotated genomic feature by RNAseq alignments
4986	2	LOC116956764	4.23158978050538e-08	2.75423208024775e-07	0.08302171	DLG1.1	disks large homolog 1-like, transcript variant X1
4987	2	LOC116948139	4.36803045171109e-08	2.84219564374222e-07	0.064828213	ZBTB16	zinc finger and BTB domain-containing protein 16-like, transcript variant X1
4988	2	LOC116938545	4.39025832066713e-08	2.85581298578901e-07	0.032277413	aad-a	alpha-aspartyl dipeptidase-like
4989	2	C36H12orf66	4.59646898889206e-08	2.98906554999976e-07	0.04301443	C36H12orf66	chromosome 36 C12orf66 homolog, transcript variant X3
4990	2	CLCC1	4.73214690943188e-08	3.07638565136106e-07	0.032258464	CLCC1	chloride channel CLIC like 1, transcript variant X2
4991	2	LOC116955741	4.77982489765887e-08	3.10646193866486e-07	0.051619123	STARD13	stAR-related lipid transfer protein 13-like, transcript variant X1
4992	2	POLRMT	4.81087890179069e-08	3.12571951599042e-07	0.065446904	POLRMT	RNA polymerase mitochondrial
4993	2	LOC116943122	4.84754244656311e-08	3.14860925262128e-07	0.034170601	RAB3C	ras-related protein Rab-3C-like, transcript variant X1
4994	2	ERI3	4.85182157546411e-08	3.15045712527994e-07	0.08034251	ERI3	ERI1 exoribonuclease family member 3, transcript variant X3
4995	2	LOC116943852	4.88375291888614e-08	3.17025414802517e-07	0.031917873	TNS2	tensin-2-like, transcript variant X2
4996	2	RTCA	4.94541124669846e-08	3.20933083770237e-07	0.100259338	RTCA	RNA 3'-terminal phosphate cyclase, transcript variant X1
4997	2	ANKMY2	4.95844101155653e-08	3.2168361990804e-07	0.070646427	ANKMY2	ankyrin repeat and MYND domain containing 2, transcript variant X1
4998	2	C29H1orf115	4.96688846048037e-08	3.22136518486484e-07	0.011040136	C29H1orf115	chromosome 29 C1orf115 homolog, transcript variant X2
4999	2	ATP5F1E	4.98581097612712e-08	3.23268328549541e-07	0.091508775	ATP5F1E	ATP synthase F1 subunit epsilon
5000	2	LOC116955519	5.00220854845649e-08	3.24206616157402e-07	0.033740289	LOC116955519	uncharacterized LOC116955519
5001	2	PSMA4	5.00323407280735e-08	3.24206616157402e-07	0.380243677	PSMA4	proteasome 20S subunit alpha 4
5002	2	LOC116953218	5.04487466010809e-08	3.26808497961057e-07	0.069332909	HS2ST1-1	heparan sulfate 2-O-sulfotransferase 1-like, transcript variant X1
5003	2	TMEM145	5.04767649179614e-08	3.26893601106385e-07	0.024574322	TMEM145	transmembrane protein 145, transcript variant X1
5004	2	LOC116945152	5.06118407111331e-08	3.27671766843932e-07	0.050286923	TMEM214	transmembrane protein 214-like, transcript variant X2
5005	2	LOC116952148	5.09253405518479e-08	3.296042887161e-07	0.062706857	PPP1R3D	protein phosphatase 1 regulatory subunit 3D-like, transcript variant X1
5006	2	LOC116953581	5.18965728293326e-08	3.35791462545493e-07	0.072445486	AP3B2	AP-3 complex subunit beta-2-like
5007	2	LOC116941690	5.21231095380093e-08	3.37157934988648e-07	0.032266278	LAMA5-1	laminin subunit alpha-5-like, transcript variant X3
5008	2	LOC116942340	5.28723792276697e-08	3.41903901823439e-07	0.061263883	ARHGEF3-1	rho guanine nucleotide exchange factor 3-like
5009	2	LOC116957332	5.35025173555274e-08	3.45876927236278e-07	0.285818762	LOC116957332	uncharacterized LOC116957332, transcript variant X4
5010	2	LOC116958446	5.42456193751988e-08	3.5057767602677e-07	0.035152766	LOC116958446	uncharacterized LOC116958446
5011	2	GDE1	5.52969746074053e-08	3.57267247412021e-07	0.049472364	GDE1	glycerophosphodiester phosphodiesterase 1
5012	2	LOC116950173	5.56055454572542e-08	3.59155253472362e-07	0.032314816	LOC116950173	uncharacterized LOC116950173
5013	2	LOC116955631	5.57120021920805e-08	3.59737081761738e-07	0.018570821	LOC116955631	uncharacterized LOC116955631
5014	2	PPP1R21	5.59222494275577e-08	3.60988555149915e-07	0.052279659	PPP1R21	protein phosphatase 1 regulatory subunit 21, transcript variant X2
5015	2	MCM2	5.67389778658586e-08	3.66153092473359e-07	0.031500058	MCM2	minichromosome maintenance complex component 2
5016	2	LOC116937933	5.67901814033891e-08	3.66375892771879e-07	0.063593733	NDST2	bifunctional heparan sulfate N-deacetylase/N-sulfotransferase 2-like, transcript variant X2
5017	2	HAGH	5.75060368054406e-08	3.70885235027925e-07	0.03212136	HAGH	hydroxyacylglutathione hydrolase, transcript variant X1
5018	2	LOC116947720	5.82913094730844e-08	3.75839505487304e-07	0.047549273	MARK3.2	MAP/microtubule affinity-regulating kinase 3-like, transcript variant X1
5019	2	LOC116943853	5.85292092961772e-08	3.77262658629438e-07	0.062073044	IGFBP5.1	insulin-like growth factor-binding protein 5
5020	2	LOC116954458	5.93361797183953e-08	3.82351968282191e-07	0.030988121	NST1.1	stress response protein NST1-like, transcript variant X2
5021	2	HTRA2	5.95062403429437e-08	3.83335361176963e-07	0.04841073	HTRA2	HtrA serine peptidase 2
5022	2	TPP2	5.95348491792041e-08	3.83407221319137e-07	0.020834716	TPP2	tripeptidyl peptidase 2
5023	2	NOC2L	5.97240559123837e-08	3.84512994204963e-07	0.052932012	NOC2L	NOC2 like nucleolar associated transcriptional repressor
5024	2	LOC116946122	6.14095180482899e-08	3.95248427473421e-07	0.018345656	UBALD2	UBA-like domain-containing protein 2
5025	2	LOC116953994	6.17234720847539e-08	3.97152756674221e-07	0.019683573	TC2N	tandem C2 domains nuclear protein-like, transcript variant X2
5026	2	LOC116938895	6.23262594080666e-08	4.00913891776574e-07	0.0142912	LOC116938895	partial true
5027	2	LOC116940305	6.24254995401215e-08	4.01434703863539e-07	0.047313655	WDFY3-1	WD repeat and FYVE domain-containing protein 3-like, transcript variant X8
5028	2	LOC116938994	6.27565816876865e-08	4.03445662842672e-07	0.020995148	LOC116938994	uncharacterized LOC116938994
5029	2	LOC116940473	6.41425894382307e-08	4.12235301986429e-07	0.020500801	LOC116940473	uncharacterized LOC116940473
5030	2	LOC116938986	6.44065051482292e-08	4.13810382740904e-07	0.026956632	FNBP1	formin-binding protein 1-like, transcript variant X2
5031	2	LOC116938636	6.57719312782717e-08	4.22459653330349e-07	0.064107144	RETREG3	reticulophagy regulator 3-like, transcript variant X1
5032	2	MRPL42	6.66994196435444e-08	4.28291771794721e-07	0.201558904	MRPL42	mitochondrial ribosomal protein L42
5033	2	LOC116956903	6.79351099107578e-08	4.36098936122038e-07	0.083120623	LOC116956903	uncharacterized LOC116956903
5034	2	LOC116948144	6.83590920776693e-08	4.3869242643008e-07	0.021809362	LOC116948144	uncharacterized LOC116948144
5035	2	LOC116943837	6.842320254215e-08	4.38975610468285e-07	0.025337723	CiIC3	thioredoxin domain-containing protein 3 homolog, transcript variant X2
5036	2	LOC116938016	7.0498806779817e-08	4.52159792272187e-07	0.085603435	LOC116938016	uncharacterized LOC116938016
5037	2	LOC116953556	7.06386131342932e-08	4.52924230800064e-07	0.024546781	ABHD17B.1	alpha/beta hydrolase domain-containing protein 17B, transcript variant X3
5038	2	ABCB10	7.06973150921904e-08	4.53168345675561e-07	0.048121823	ABCB10	ATP binding cassette subfamily B member 10, transcript variant X1
5039	2	LOC116950939	7.11578262366275e-08	4.55987155466743e-07	0.116353756	PDLIM3.1	PDZ and LIM domain protein 3-like, transcript variant X3
5040	2	KIAA0930	7.19048806583413e-08	4.60639986416385e-07	0.043255051	KIAA0930	KIAA0930 ortholog, transcript variant X1
5041	2	LOC116950751	7.23800022955828e-08	4.63548545314013e-07	0.024880859	EFNA2.1	ephrin-A2-like
5042	2	LOC116951926	7.24540661822022e-08	4.63887633874799e-07	0.042139804	LOC116951926	model_evidence Supporting evidence includes similarity to: 3 ESTs, 8 Proteins, and 97% coverage of the annotated genomic feature by RNAseq alignments, including 66 samples with support for all annotated introns
5043	2	GRTP1	7.51351253815494e-08	4.80912965983827e-07	0.032055894	GRTP1	partial true
5044	2	LOC116946867	7.59928113122592e-08	4.8626102129228e-07	0.049190218	TLK2.1	serine/threonine-protein kinase tousled-like 2, transcript variant X2
5045	2	LOC116941049	7.79037548407998e-08	4.98343559285921e-07	-0.040207753	SLC25A13	calcium-binding mitochondrial carrier protein Aralar2-like
5046	2	LOC116952565	7.94451004767643e-08	5.08055464970329e-07	0.052253853	LOC116952565	uncharacterized LOC116952565, transcript variant X3
5047	2	TK2	8.00924189346621e-08	5.12046032228674e-07	0.085233111	TK2	thymidine kinase 2
5048	2	LOC116946988	8.53754963084381e-08	5.45662940764463e-07	0.036770132	ATAD3B	ATPase family AAA domain-containing protein 3-B-like
5049	2	LOC116939541	8.56832739669308e-08	5.4747076184746e-07	0.028051046	ARHGAP11A	rho GTPase-activating protein 11A-like, transcript variant X2
5050	2	LOC116956280	8.78884183095835e-08	5.61397175052812e-07	0.039306842	ATP11B	probable phospholipid-transporting ATPase IF, transcript variant X1
5051	2	LOC116947696	8.89933601847045e-08	5.68289867202734e-07	0.094757437	PPM1B.1	protein phosphatase 1B-like, transcript variant X2
5052	2	LOC116948121	9.03119589290328e-08	5.76542517231637e-07	0.042310315	GRAMD1B	protein Aster-B-like, transcript variant X15
5053	2	ATE1	9.27834305195748e-08	5.92148058751743e-07	0.043744435	ATE1	arginyltransferase 1, transcript variant X2
5054	2	MARS2	9.3171986028818e-08	5.94455131308465e-07	0.046270502	MARS2	methionyl-tRNA synthetase 2, mitochondrial
5055	2	LOC116957173	9.36903208901559e-08	5.97588640822897e-07	0.042084092	PZP	pregnancy zone protein-like
5056	2	EIPR1	9.42162004995672e-08	6.00768440166616e-07	0.063674724	EIPR1	EARP complex and GARP complex interacting protein 1
5057	2	LOC116943153	9.56252850965789e-08	6.09576505431384e-07	0.09221768	FEZ2	fasciculation and elongation protein zeta-2-like, transcript variant X1
5058	2	KMT2C	9.77215937383414e-08	6.22758993226036e-07	0.089315897	KMT2C	lysine methyltransferase 2C, transcript variant X1
5059	2	LOC116954468	1.00274169816502e-07	6.38840686879089e-07	0.026230241	COX20	cytochrome c oxidase assembly protein COX20, mitochondrial
5060	2	WDR83OS	1.01012550502064e-07	6.43358276856727e-07	0.05412233	WDR83OS	WD repeat domain 83 opposite strand
5061	2	LOC116953432	1.01090159340864e-07	6.43665950794425e-07	0.122336544	ST3GAL6.1	type 2 lactosamine alpha-2,3-sialyltransferase-like, transcript variant X4
5062	2	LOC116938287	1.03266083960179e-07	6.57330068488334e-07	0.022530452	LOC116938287	uncharacterized LOC116938287
5063	2	LOC116954778	1.03470606226612e-07	6.58441137595591e-07	0.047711031	CLASP1-1	CLIP-associating protein 1-like, transcript variant X2
5064	2	NGLY1	1.04016721510363e-07	6.61724680399115e-07	0.049023622	NGLY1	N-glycanase 1
5065	2	LOC116946089	1.04216342954625e-07	6.62802665224157e-07	0.03220549	PITPNC1	cytoplasmic phosphatidylinositol transfer protein 1-like, transcript variant X1
5066	2	LOC116945457	1.06115538710983e-07	6.74685973622042e-07	0.016855845	LOC116945457	uncharacterized LOC116945457
5067	2	LOC116950565	1.06961591006317e-07	6.79868422927013e-07	0.023324707	AP1S2.1	AP-1 complex subunit sigma-2-like, transcript variant X3
5068	2	ACP1	1.07639117262365e-07	6.83976999971756e-07	0.124691103	ACP1	acid phosphatase 1, transcript variant X1
5069	2	LOC116943893	1.08018647841788e-07	6.86190178467485e-07	0.030355917	GNG11	guanine nucleotide-binding protein G(I)/G(S)/G(O) subunit gamma-11-like, transcript variant X1
5070	2	LOC116941027	1.11537727064834e-07	7.08340344155309e-07	0.035456796	TMEM245-1	transmembrane protein 245-like, transcript variant X2
5071	2	LOC116938006	1.11801626654083e-07	7.09811078817989e-07	0.027125821	LOC116938006	uncharacterized protein F13E9.13, mitochondrial-like
5072	2	AMMECR1	1.13974629205002e-07	7.23398058291328e-07	0.051260407	AMMECR1	AMMECR nuclear protein 1, transcript variant X2
5073	2	LOC116945092	1.21963352660558e-07	7.73878962418968e-07	0.063403801	CSMD3.2	CUB and sushi domain-containing protein 3-like, transcript variant X2
5074	2	LOC116937735	1.22252815763026e-07	7.75491655751194e-07	0.019179004	LOC116937735	uncharacterized LOC116937735
5075	2	PGM3	1.22578947960403e-07	7.7733595549832e-07	0.037305846	PGM3	phosphoglucomutase 3, transcript variant X1
5076	2	LOC116953935	1.22755572578242e-07	7.78231360123013e-07	0.033219514	FAM110B.1	protein FAM110B-like
5077	2	LOC116938097	1.2338320115893e-07	7.81984645083152e-07	0.03645135	LOC116938097	uncharacterized LOC116938097
5078	2	LOC116954195	1.24432198577131e-07	7.88405568544517e-07	0.045137766	WWP1.1	NEDD4-like E3 ubiquitin-protein ligase WWP1, transcript variant X2
5079	2	POLR3F	1.24995532305627e-07	7.91746498892075e-07	0.050619481	POLR3F	RNA polymerase III subunit F
5080	2	PXK	1.34289395194276e-07	8.50370465330832e-07	0.028464063	PXK	PX domain containing serine/threonine kinase like, transcript variant X1
5081	2	BORCS7	1.41593671595371e-07	8.96365470874788e-07	0.062459556	BORCS7	BLOC-1 related complex subunit 7
5082	2	TTC17	1.43039468964989e-07	9.05257278811269e-07	0.042023192	TTC17	tetratricopeptide repeat domain 17
5083	2	PPIG	1.4366629055013e-07	9.08962386092944e-07	0.087474662	PPIG	peptidylprolyl isomerase G, transcript variant X1
5084	2	DAGLB	1.44189098559342e-07	9.12007465606987e-07	-0.02788199	DAGLB	diacylglycerol lipase beta, transcript variant X2
5085	2	LOC116955531	1.46809109953233e-07	9.28311951163693e-07	0.022499487	PRDM13	PR domain zinc finger protein 13-like
5086	2	LOC116952106	1.47291895150022e-07	9.31096708132529e-07	0.073397368	WFDC5	WAP four-disulfide core domain protein 5-like
5087	2	LOC116950225	1.48037607028096e-07	9.35541459604771e-07	0.050609737	ANKRD13D	ankyrin repeat domain-containing protein 13D-like, transcript variant X1
5088	2	LOC116957055	1.60093643497053e-07	1.01144005369565e-06	0.066124887	ZNF423	zinc finger protein 423-like
5089	2	LOC116940188	1.61660461163534e-07	1.02104524162719e-06	0.031661727	PRKG2	cGMP-dependent protein kinase 2-like, transcript variant X2
5090	2	LOC116955188	1.62207804504347e-07	1.02420777279304e-06	0.015436265	LOC116955188	uncharacterized LOC116955188
5091	2	LOC116949671	1.65997955976812e-07	1.04783824682259e-06	0.016124039	TMC7-1	transmembrane channel-like protein 7
5092	2	LOC116954661	1.66359370165815e-07	1.0498179501386e-06	0.049276505	LOC116954661	uncharacterized LOC116954661
5093	2	LOC116951920	1.70212937466876e-07	1.07382756959646e-06	0.032977333	ovo	transcriptional regulator ovo-like, transcript variant X1
5094	2	LOC116947801	1.73049523643966e-07	1.09140938440626e-06	0.015758843	TYRO3.1	tyrosine-protein kinase receptor TYRO3-like, transcript variant X1
5095	2	GTF3C6	1.77328741959789e-07	1.11807705930846e-06	0.064223276	GTF3C6	general transcription factor IIIC subunit 6
5096	2	WDR89	1.79631581070217e-07	1.13227171918779e-06	0.043208537	WDR89	WD repeat domain 89, transcript variant X1
5097	2	PLEKHA7	1.81889979345829e-07	1.14617819170677e-06	0.033843611	PLEKHA7	pleckstrin homology domain containing A7
5098	2	LOC116939979	1.85095402189292e-07	1.16604264407576e-06	0.05783387	SBF1	myotubularin-related protein 5-like, transcript variant X1
5099	2	LOC116951874	1.85870216595159e-07	1.17058802980099e-06	0.026656183	PLPP4.1	phospholipid phosphatase-related protein type 4-like
5100	2	LOC116955937	1.8977349690968e-07	1.19482786088133e-06	0.015424864	TRIM41	E3 ubiquitin-protein ligase TRIM41-like
5101	2	LOC116956951	1.90039228543522e-07	1.19615808980388e-06	0.035975889	Tnfrsf23.1	tumor necrosis factor receptor superfamily member 23-like
5102	2	LOC116943200	1.90298401527205e-07	1.19744628655059e-06	0.048623534	LOC116943200	model_evidence Supporting evidence includes similarity to: 3 ESTs, 18 Proteins, and 99% coverage of the annotated genomic feature by RNAseq alignments, including 28 samples with support for all annotated introns
5103	2	GID8	1.90968440813549e-07	1.20131836751181e-06	0.05759494	GID8	GID complex subunit 8 homolog
5104	2	LOC116939163	1.92473497470458e-07	1.21043954163572e-06	0.045632442	SPNS1	protein spinster homolog 1-like
5105	2	LOC116957492	1.94106077576436e-07	1.22035724273657e-06	0.03299144	TMPRSS9.4	transmembrane protease serine 9-like, transcript variant X1
5106	2	RFX7	1.95466582784071e-07	1.22855920572752e-06	0.046286512	RFX7	regulatory factor X7
5107	2	RASSF9	2.01556335385264e-07	1.26647254559728e-06	0.013849243	RASSF9	Ras association domain family member 9, transcript variant X2
5108	2	CCDC6	2.02114624362617e-07	1.26961737299789e-06	0.139863792	CCDC6	coiled-coil domain containing 6, transcript variant X2
5109	2	PNO1	2.03431293218361e-07	1.27752293256939e-06	0.12124187	PNO1	partner of NOB1 homolog
5110	2	LOC116946504	2.07655909066777e-07	1.3036802956473e-06	0.049126861	SEMA5A.1	semaphorin-5A-like
5111	2	BOK	2.12019381654846e-07	1.330694216232e-06	0.036809106	BOK	BCL2 family apoptosis regulator BOK
5112	2	CCNQ	2.14522501363737e-07	1.34601993357818e-06	0.072884101	CCNQ	cyclin Q
5113	2	LOC116943902	2.19857262154953e-07	1.37909893710961e-06	0.055777518	Mterf1b	transcription termination factor 1b, mitochondrial-like
5114	2	LOC116940475	2.19965992130939e-07	1.37938708225531e-06	0.028078824	LOC116940475	uncharacterized LOC116940475, transcript variant X1
5115	2	ADAT3	2.32474942583624e-07	1.45741354558632e-06	0.029742324	ADAT3	adenosine deaminase tRNA specific 3, transcript variant X2
5116	2	LOC116952056	2.33899890752905e-07	1.46592835953468e-06	0.028732772	IRX5	iroquois-class homeodomain protein irx-5-like, transcript variant X3
5117	2	LOC116955479	2.366522083048e-07	1.48275500850871e-06	0.027960909	LOC116955479	uncharacterized LOC116955479, transcript variant X2
5118	2	LOC116947396	2.38608781283659e-07	1.49458770985405e-06	0.054398639	HMCN2.1	hemicentin-2-like, transcript variant X2
5119	2	LOC116951976	2.41017644941298e-07	1.50924589692859e-06	0.019929028	AMOTL1	angiomotin-like, transcript variant X1
5120	2	ATOH8	2.44792451359107e-07	1.53244678797535e-06	0.022156156	ATOH8	atonal bHLH transcription factor 8
5121	2	LOC116950799	2.45810043221241e-07	1.53837869499744e-06	0.007574487	NR2F1	nuclear receptor subfamily 2 group F member 1-A-like, transcript variant X1
5122	2	SLC39A11	2.46772329608809e-07	1.54396119752683e-06	0.013713703	SLC39A11	model_evidence Supporting evidence includes similarity to: 10 Proteins, and 99% coverage of the annotated genomic feature by RNAseq alignments, including 22 samples with support for all annotated introns
5123	2	PSMA1	2.47675968020045e-07	1.54917368721422e-06	0.051281871	PSMA1	proteasome 20S subunit alpha 1
5124	2	LONP2	2.51208012155556e-07	1.57081878822121e-06	0.01977966	LONP2	lon peptidase 2, peroxisomal, transcript variant X3
5125	2	RRN3	2.52913460472861e-07	1.58103300688883e-06	0.0407228	RRN3	RRN3 homolog, RNA polymerase I transcription factor
5126	2	LOC116954061	2.55188435277564e-07	1.59480067076594e-06	0.050815237	CCDC47-1	coiled-coil domain-containing protein 47-like
5127	2	ZNF598	2.56722418708762e-07	1.60393099311018e-06	0.03942009	ZNF598	zinc finger protein 598, E3 ubiquitin ligase
5128	2	NAGPA	2.5973275309148e-07	1.6222773349902e-06	0.024747544	NAGPA	N-acetylglucosamine-1-phosphodiester alpha-N-acetylglucosaminidase, transcript variant X1
5129	2	LOC116950994	2.64431976576581e-07	1.65115896232455e-06	0.022049958	WNT8B	protein Wnt-8b-like
5130	2	MRPS18C	2.68493149701177e-07	1.67604121042505e-06	0.082054802	MRPS18C	mitochondrial ribosomal protein S18C, transcript variant X2
5131	2	ALG5	2.6954593201891e-07	1.68213508200551e-06	0.084594725	ALG5	ALG5 dolichyl-phosphate beta-glucosyltransferase, transcript variant X2
5132	2	LOC116952367	2.72082838976937e-07	1.69748472701118e-06	0.083975073	GNL3	guanine nucleotide-binding protein-like 3
5133	2	LOC116947820	2.73780243536989e-07	1.70758961095316e-06	0.024508238	TTBK1	tau-tubulin kinase 1-like, transcript variant X3
5134	2	LOC116952192	2.74564128855442e-07	1.71199268196636e-06	0.026227263	PHLDA3	pleckstrin homology-like domain family A member 3, transcript variant X2
5135	2	BYSL	2.79225429119231e-07	1.74056328077813e-06	0.035488643	BYSL	bystin like
5136	2	TMEM222	2.81320942009765e-07	1.75312826471731e-06	0.126590098	TMEM222	transmembrane protein 222
5137	2	SRP68	2.8640835185721e-07	1.78432565662148e-06	0.053635482	SRP68	signal recognition particle 68
5138	2	LOC116950929	2.86539861543509e-07	1.78463882578006e-06	0.056442785	DYDC1	DPY30 domain-containing protein 1-like, transcript variant X1
5139	2	POGLUT1	2.89010179824667e-07	1.79951434813165e-06	0.083357766	POGLUT1	protein O-glucosyltransferase 1
5140	2	LOC116942092	2.92797484919458e-07	1.82257930043234e-06	0.026813037	LOC116942092	myosin heavy chain, embryonic smooth muscle isoform-like
5141	2	LOC116952820	2.94868873408705e-07	1.83495312809321e-06	0.035483695	METRNL.2	meteorin-like protein
5142	2	DELE1	2.97011060403683e-07	1.84776039758927e-06	0.070050217	DELE1	DAP3 binding cell death enhancer 1
5143	2	HDAC11	3.04036314125631e-07	1.89093026964828e-06	0.049548291	HDAC11	histone deacetylase 11
5144	2	ALG14	3.08643336352588e-07	1.91903995744617e-06	0.099339073	ALG14	ALG14 UDP-N-acetylglucosaminyltransferase subunit
5145	2	LOC116955663	3.11618350969733e-07	1.93698933665878e-06	0.040838381	RELT.1	tumor necrosis factor receptor superfamily member 19L-like, transcript variant X2
5146	2	STK11	3.11936295680092e-07	1.93841714489521e-06	0.04834178	STK11	serine/threonine kinase 11, transcript variant X2
5147	2	LOC116953621	3.16940552597673e-07	1.96895733000936e-06	0.050619242	FLAD1.1	FAD synthase-like
5148	2	LOC116954998	3.20136017629776e-07	1.98824650813494e-06	0.035235082	LHFPL2	LHFPL tetraspan subfamily member 2a protein-like
5149	2	C52H19orf25	3.33192499590611e-07	2.0687506044395e-06	0.048667356	C52H19orf25	chromosome 52 C19orf25 homolog
5150	2	SYTL2	3.37257554657886e-07	2.09339833375806e-06	0.025392311	SYTL2	synaptotagmin like 2, transcript variant X6
5151	2	MYCBPAP	3.41698034659506e-07	2.12036178739134e-06	0.047775359	MYCBPAP	MYCBP associated protein, transcript variant X3
5152	2	LOC116945967	3.43686847860497e-07	2.13210081529273e-06	0.025857731	GPI	glucose-6-phosphate isomerase-like
5153	2	LOC116940691	3.45678263663799e-07	2.14384935570375e-06	0.052485533	LMAN2	vesicular integral-membrane protein VIP36-like
5154	2	LOC116942127	3.51148159142988e-07	2.17715823084788e-06	0.137289494	LOC116942127	signal peptidase complex catalytic subunit SEC11A
5155	2	LOC116941305	3.51881227720346e-07	2.18108773401039e-06	0.019509971	LOC116941305	uncharacterized LOC116941305, transcript variant X2
5156	2	RPF2	3.55445009723919e-07	2.20255586138373e-06	0.099284339	RPF2	ribosome production factor 2 homolog
5157	2	XRCC2	3.64076501215023e-07	2.25540566897642e-06	0.019382623	XRCC2	X-ray repair cross complementing 2, transcript variant X3
5158	2	LOC116937858	3.66962378410379e-07	2.27264239259678e-06	0.016087899	LOC116937858	partial true
5159	2	LOC116937209	3.67137216546775e-07	2.27308433931313e-06	0.013182394	LOC116937209	uncharacterized LOC116937209
5160	2	LOC116958653	3.68798719267291e-07	2.28272794199622e-06	0.027727428	LOC116958653	uncharacterized LOC116958653
5161	2	LOC116944920	3.73719535867775e-07	2.31253437870631e-06	0.027367705	LOC116944920	uncharacterized LOC116944920, transcript variant X2
5162	2	LOC116939177	3.75001591161306e-07	2.31981412363853e-06	0.072706405	CUX1-1	homeobox protein cut-like 1, transcript variant X6
5163	2	MSMO1	3.75427140645177e-07	2.32179279238531e-06	0.041714444	MSMO1	methylsterol monooxygenase 1
5164	2	CCDC93	3.86608931782142e-07	2.39027255965616e-06	0.170514823	CCDC93	coiled-coil domain containing 93, transcript variant X2
5165	2	LOC116954936	3.89225435079713e-07	2.4057724064142e-06	0.034338879	ADAR-1	double-stranded RNA-specific adenosine deaminase-like, transcript variant X2
5166	2	TTC37	3.91401114240337e-07	2.4183418599007e-06	0.03525077	TTC37	tetratricopeptide repeat domain 37, transcript variant X2
5167	2	FKRP	3.91479203068552e-07	2.4183418599007e-06	0.031688885	FKRP	fukutin related protein
5168	2	MRM1	4.01279520117755e-07	2.47818589216382e-06	0.077995514	MRM1	mitochondrial rRNA methyltransferase 1
5169	2	CEP192	4.03862184892672e-07	2.49343468677271e-06	0.047463148	CEP192	centrosomal protein 192, transcript variant X3
5170	2	UBL7	4.05793173874124e-07	2.50431946169054e-06	0.106121046	UBL7	ubiquitin like 7
5171	2	PACSIN1	4.05853201785329e-07	2.50431946169054e-06	0.026187731	PACSIN1	protein kinase C and casein kinase substrate in neurons 1, transcript variant X1
5172	2	SDR39U1	4.06789750151744e-07	2.50939355281757e-06	0.022367405	SDR39U1	short chain dehydrogenase/reductase family 39U member 1
5173	2	GPATCH4	4.15372978619294e-07	2.56162218453959e-06	0.032009829	GPATCH4	G-patch domain containing 4, transcript variant X2
5174	2	LOC116949353	4.21259300659625e-07	2.59719423451866e-06	0.035742758	CACNA1D.2	voltage-dependent L-type calcium channel subunit alpha-1D-like, transcript variant X10
5175	2	LOC116937222	4.26000771546701e-07	2.62568994067519e-06	0.02624831	ACSF2	medium-chain acyl-CoA ligase ACSF2, mitochondrial-like
5176	2	SPRYD3	4.28200918488017e-07	2.63851040011957e-06	0.037299347	SPRYD3	SPRY domain containing 3, transcript variant X3
5177	2	LOC116939277	4.34814853342229e-07	2.67851314732719e-06	0.015612384	CHCHD10	coiled-coil-helix-coiled-coil-helix domain-containing protein 10, mitochondrial-like
5178	2	unassigned_gene_1	4.36676313428914e-07	2.68922584162965e-06	0.032293927	unassigned_gene_1	tRNA-Pro
5179	2	NUP42	4.36869908123733e-07	2.68966403356335e-06	0.069346944	NUP42	nucleoporin 42
5180	2	LOC116951500	4.40444480061175e-07	2.71091171014397e-06	0.053802761	GGA1.1	ADP-ribosylation factor-binding protein GGA1-like
5181	2	PPAN	4.48132910271013e-07	2.75746096356396e-06	0.04208035	PPAN	peter pan homolog
5182	2	UBE2F	4.49592554801743e-07	2.76566778250627e-06	0.038733672	UBE2F	ubiquitin conjugating enzyme E2 F (putative), transcript variant X2
5183	2	LOC116951012	4.54993906046558e-07	2.79811061985575e-06	0.17346771	MAPK8.1	mitogen-activated protein kinase 8-like, transcript variant X1
5184	2	SLC33A1	4.57615012498164e-07	2.81344219970534e-06	0.017985444	SLC33A1	solute carrier family 33 member 1, transcript variant X2
5185	2	LOC116943965	4.71947167479174e-07	2.90074522328344e-06	0.031771358	NBEAL1	neurobeachin-like protein 1, transcript variant X1
5186	2	LOC116956509	4.75868272225841e-07	2.92402750656924e-06	0.116612203	HRAS.1	GTPase HRas
5187	2	LOC116947744	4.76470949598172e-07	2.92691201057691e-06	0.07430695	NRXN1.2	neurexin-1-like, transcript variant X21
5188	2	LOC116949484	4.87146956281687e-07	2.9916570278557e-06	0.030257639	CTNNAL1-1	alpha-catulin-like, transcript variant X2
5189	2	LOC116944867	4.92216404463229e-07	3.02194459386354e-06	0.032043014	VAV3	guanine nucleotide exchange factor VAV3-like
5190	2	LCMT1	4.93137582285461e-07	3.02675419672107e-06	0.050329483	LCMT1	leucine carboxyl methyltransferase 1
5191	2	TTC12	5.032867750353e-07	3.08818452156437e-06	0.057069676	TTC12	tetratricopeptide repeat domain 12
5192	2	LOC116946226	5.04964411705852e-07	3.09761330129641e-06	0.017264031	TMC6	transmembrane channel-like protein 6, transcript variant X2
5193	2	LOC116956865	5.11014218307324e-07	3.13384961852512e-06	0.021113633	TRIM25.8	E3 ubiquitin/ISG15 ligase TRIM25-like, transcript variant X1
5194	2	MNS1	5.13003026950452e-07	3.1451681532293e-06	0.029980615	MNS1	meiosis specific nuclear structural 1, transcript variant X1
5195	2	GTPBP1	5.14297724389431e-07	3.15222603562015e-06	0.06326423	GTPBP1	GTP binding protein 1, transcript variant X1
5196	2	LOC116946502	5.20467937662388e-07	3.18915458483394e-06	0.035315737	TBC1D7	TBC1 domain family member 7-like, transcript variant X4
5197	2	GID4	5.20740870538376e-07	3.18993717320594e-06	0.031872172	GID4	GID complex subunit 4 homolog, transcript variant X2
5198	2	METTL17	5.28895601459107e-07	3.23898792228944e-06	0.065701979	METTL17	methyltransferase like 17, transcript variant X2
5199	2	LOC116945018	5.30215626730595e-07	3.2461668540666e-06	0.034917117	COL23A1	collagen alpha-1(XXIII) chain-like
5200	2	LOC116939291	5.30765802218582e-07	3.24862980700351e-06	0.038926746	LOC116939291	uncharacterized LOC116939291
5201	2	LOC116940069	5.34340380991661e-07	3.2695975346083e-06	0.044401574	UHRF1BP1L	UHRF1-binding protein 1-like, transcript variant X1
5202	2	INTS5	5.36220140276158e-07	3.28018597088453e-06	0.031853764	INTS5	integrator complex subunit 5
5203	2	RPUSD4	5.39881523211542e-07	3.30166409253561e-06	0.03266765	RPUSD4	RNA pseudouridine synthase D4
5204	2	POLR2H	5.47392271067917e-07	3.34666463082353e-06	0.152146592	POLR2H	RNA polymerase II subunit H
5205	2	LOC116948677	5.4810874910841e-07	3.35011265766957e-06	0.064676032	ITGB1.2	integrin beta-1-like, transcript variant X1
5206	2	LOC116957926	5.50525646000436e-07	3.36394905860684e-06	0.031279934	NR2E1	nuclear receptor subfamily 2 group E member 1-like
5207	2	MCAT	5.53588435228362e-07	3.38172334723621e-06	0.043368577	MCAT	malonyl-CoA-acyl carrier protein transacylase
5208	2	LOC116945898	5.53948707336799e-07	3.38298339006602e-06	0.061138854	HERPUD2	homocysteine-responsive endoplasmic reticulum-resident ubiquitin-like domain member 2 protein, transcript variant X2
5209	2	LOC116943845	5.55856010920476e-07	3.39368787990275e-06	0.025058192	SLC5A10	sodium/glucose cotransporter 5-like
5210	2	LOC116945906	5.5724519342516e-07	3.40122399665754e-06	0.021868131	HET-E1	vegetative incompatibility protein HET-E-1-like
5211	2	LOC116940840	5.59929732105577e-07	3.41666011810089e-06	0.052557175	CHMP5-1	charged multivesicular body protein 5-like
5212	2	ASB8	5.71314556734812e-07	3.48516158505793e-06	0.0280242	ASB8	ankyrin repeat and SOCS box containing 8
5213	2	HSD11B1L	5.73499435463713e-07	3.49751862821526e-06	0.023593144	HSD11B1L	hydroxysteroid 11-beta dehydrogenase 1 like
5214	2	ATXN10	5.85373843409419e-07	3.56894455125582e-06	0.04884937	ATXN10	ataxin 10
5215	2	LOC116953858	5.88348139964547e-07	3.58608312724783e-06	0.026995262	PRKCE.2	protein kinase C epsilon type-like
5216	2	DOCK4	5.98490178341617e-07	3.64688869559786e-06	0.068681818	DOCK4	dedicator of cytokinesis 4, transcript variant X1
5217	2	CIAPIN1	6.02222524848118e-07	3.66861403309446e-06	0.054808224	CIAPIN1	cytokine induced apoptosis inhibitor 1
5218	2	ANKLE2	6.05338544409609e-07	3.68657383006539e-06	0.05340823	ANKLE2	ankyrin repeat and LEM domain containing 2
5219	2	NOL11	6.1522869964608e-07	3.74576741827202e-06	0.058051629	NOL11	nucleolar protein 11
5220	2	LOC116954658	6.18521976476147e-07	3.76477480112262e-06	0.021882817	MFSD1-2	major facilitator superfamily domain-containing protein 1-like
5221	2	RPA2	6.21534508377347e-07	3.78206330900975e-06	0.215221634	RPA2	replication protein A2
5222	2	LOC116942559	6.364971814068e-07	3.87203920907316e-06	0.058629321	LOC116942559	model_evidence Supporting evidence includes similarity to: 1 EST, 20 Proteins, and 100% coverage of the annotated genomic feature by RNAseq alignments, including 64 samples with support for all annotated introns
5223	2	DHX38	6.4176357367241e-07	3.90299568739253e-06	0.074544837	DHX38	DEAH-box helicase 38
5224	2	USB1	6.52352124332041e-07	3.96629369366231e-06	0.028993934	USB1	U6 snRNA biogenesis phosphodiesterase 1, transcript variant X2
5225	2	LOC116948809	6.54531218024425e-07	3.97844141293374e-06	0.04165951	LOC116948809	uncharacterized oxidoreductase ZK1290.5-like, transcript variant X1
5226	2	LOC116957227	6.60051275163351e-07	4.01088419405625e-06	-0.019071997	ZNF146.6	zinc finger protein OZF-like, transcript variant X2
5227	2	LOC116939182	6.62619568821303e-07	4.02537723127698e-06	0.03020924	CCDC33	coiled-coil domain-containing protein 33-like, transcript variant X4
5228	2	MRPL21	6.65166374790699e-07	4.03973175422375e-06	0.259130121	MRPL21	mitochondrial ribosomal protein L21
5229	2	HSF1	6.7183780105225e-07	4.07912133104333e-06	0.052756033	HSF1	heat shock transcription factor 1, transcript variant X1
5230	2	PDCD4	6.74375101907807e-07	4.09339537541e-06	0.086651661	PDCD4	programmed cell death 4
5231	2	BBS9	6.75256513110094e-07	4.09761321090869e-06	0.025611567	BBS9	Bardet-Biedl syndrome 9, transcript variant X2
5232	2	LOC116951983	6.87755791294026e-07	4.17230915972269e-06	0.052326852	LOC116951983	model_evidence Supporting evidence includes similarity to: 1 Protein, and 100% coverage of the annotated genomic feature by RNAseq alignments, including 25 samples with support for all annotated introns
5233	2	LOC116942350	7.3719464504954e-07	4.47099800325877e-06	0.0305853	PFKFB4	6-phosphofructo-2-kinase/fructose-2,6-bisphosphatase 4-like, transcript variant X1
5234	2	GPR19	7.43816877730035e-07	4.50991591308189e-06	0.013312996	GPR19	G protein-coupled receptor 19, transcript variant X3
5235	2	FKBP3	7.6597326825905e-07	4.6429731743506e-06	0.061062212	FKBP3	FKBP prolyl isomerase 3
5236	2	VOPP1	7.70045890796575e-07	4.66637188500093e-06	0.019757703	VOPP1	VOPP1 WW domain binding protein
5237	2	WDR73	7.70959911997545e-07	4.67062227988143e-06	0.073906427	WDR73	WD repeat domain 73
5238	2	LOC116937481	7.75071802492561e-07	4.69423829207446e-06	0.013033952	EBPL	emopamil-binding protein-like
5239	2	LOC116955945	7.81590855631372e-07	4.73241629703813e-06	0.012096455	FGF9	fibroblast growth factor 9-like
5240	2	LOC116958752	7.89768021129847e-07	4.78061011853385e-06	0.057521639	LOC116958752	partial true
5241	2	LOC116943143	7.99144707540785e-07	4.8360363059362e-06	0.014451929	LOC116943143	uncharacterized LOC116943143, transcript variant X1
5242	2	LOC116954764	8.01156338697805e-07	4.8468744952285e-06	0.014087905	TRIM25.3	E3 ubiquitin/ISG15 ligase TRIM25-like
5243	2	PAF1	8.05179054127306e-07	4.86987012170003e-06	0.068137934	PAF1	PAF1 homolog, Paf1/RNA polymerase II complex component, transcript variant X1
5244	2	REXO2	8.16611163947645e-07	4.93765412563664e-06	0.070733857	REXO2	RNA exonuclease 2
5245	2	LOC116949646	8.19493836842956e-07	4.95348357553813e-06	0.050778619	LOC116949646	model_evidence Supporting evidence includes similarity to: 6 ESTs, 18 Proteins, and 95% coverage of the annotated genomic feature by RNAseq alignments, including 64 samples with support for all annotated introns
5246	2	PSMG3	8.19680101838262e-07	4.95348357553813e-06	0.037375187	PSMG3	proteasome assembly chaperone 3, transcript variant X1
5247	2	LOC116941344	8.21165785883488e-07	4.96109703479169e-06	0.062740931	NT5C2.1	cytosolic purine 5'-nucleotidase-like, transcript variant X4
5248	2	MTRR	8.25842763811899e-07	4.98798130125268e-06	0.037920088	MTRR	5-methyltetrahydrofolate-homocysteine methyltransferase reductase, transcript variant X1
5249	2	PSMA6	8.3743555759398e-07	5.05660992129383e-06	0.353848093	PSMA6	proteasome 20S subunit alpha 6
5250	2	LOC116956329	8.37697762680933e-07	5.05680317472165e-06	0.064048572	DLG2	disks large homolog 2-like, transcript variant X15
5251	2	LOC116939719	8.38397400824619e-07	5.05963618239407e-06	0.03321751	LOC116939719	model_evidence Supporting evidence includes similarity to: 5 Proteins, and 99% coverage of the annotated genomic feature by RNAseq alignments, including 48 samples with support for all annotated introns
5252	2	LOC116950987	8.47392215705429e-07	5.11251436484515e-06	0.055988573	TIGD6	tigger transposable element-derived protein 6-like
5253	2	THNSL2	8.73904673147309e-07	5.27102250275314e-06	0.022062163	THNSL2	threonine synthase like 2, transcript variant X7
5254	2	LOC116955845	8.8187988729933e-07	5.31766551861223e-06	0.028514999	BCL9L.2	B-cell CLL/lymphoma 9-like protein
5255	2	LOC116953485	8.98264288227605e-07	5.41497574629412e-06	0.038420009	FAM174A	membrane protein FAM174A-like
5256	2	AMD1	9.02969003609789e-07	5.44184364946399e-06	0.035083234	AMD1	adenosylmethionine decarboxylase 1
5257	2	LOC116958526	9.0891111250136e-07	5.47615205933005e-06	0.032258269	ARID1B.4	AT-rich interactive domain-containing protein 1B-like, transcript variant X1
5258	2	ASAH1	9.19362997794314e-07	5.53760542159246e-06	0.189331815	ASAH1	N-acylsphingosine amidohydrolase 1
5259	2	LOC116942558	9.34398349213568e-07	5.62662514725176e-06	0.062107945	ARMC1.1	armadillo repeat-containing protein 1-like, transcript variant X1
5260	2	LOC116945834	9.40935749115235e-07	5.66443836689898e-06	0.077447246	LOC116945834	uncharacterized LOC116945834
5261	2	LOC116958607	9.41223511028811e-07	5.66461831966299e-06	0.026062173	nuoB	NADH-quinone oxidoreductase subunit B-like
5262	2	TTI2	9.41982480301627e-07	5.66763329082055e-06	0.032383159	TTI2	TELO2 interacting protein 2
5263	2	LOC116951427	9.52213837311405e-07	5.72762359370746e-06	0.076578481	MAPK8IP3	C-Jun-amino-terminal kinase-interacting protein 3-like, transcript variant X1
5264	2	LOC116945825	9.88218402307342e-07	5.94256601245151e-06	0.015056477	ECI2	enoyl-CoA delta isomerase 2, mitochondrial-like
5265	2	NOC4L	1.00317513178701e-06	6.0308560809976e-06	0.044674737	NOC4L	nucleolar complex associated 4 homolog
5266	2	LOC116954417	1.01084787167898e-06	6.07532016338497e-06	0.03347056	DLG1	disks large homolog 1-like, transcript variant X4
5267	2	LOC116948983	1.0127444413949e-06	6.08505392344686e-06	0.055868258	PTPRD-1	receptor-type tyrosine-protein phosphatase delta-like, transcript variant X1
5268	2	PSMB4	1.02844076356036e-06	6.17767521277835e-06	0.082845005	PSMB4	proteasome 20S subunit beta 4
5269	2	TBK1	1.03780696576592e-06	6.23223226270641e-06	0.074646198	TBK1	TANK binding kinase 1, transcript variant X1
5270	2	LOC116951390	1.05299685457596e-06	6.32172230239684e-06	0.020835463	DNAJC5	dnaJ homolog subfamily C member 5-like, transcript variant X1
5271	2	LOC116937638	1.05869356326269e-06	6.35418620333099e-06	0.02107588	CELA2A	chymotrypsin-like elastase family member 2A, transcript variant X3
5272	2	TAF3	1.10266144530781e-06	6.61626986317305e-06	0.055151743	TAF3	TATA-box binding protein associated factor 3, transcript variant X1
5273	2	LOC116940874	1.10856678144362e-06	6.64988708027637e-06	0.021183447	CYP27A1.1	sterol 26-hydroxylase, mitochondrial-like, transcript variant X2
5274	2	LOC116950938	1.11073794611631e-06	6.66109212731015e-06	0.133217877	UBE2D2.2	ubiquitin-conjugating enzyme E2 D2-like, transcript variant X2
5275	2	MRPS18B	1.14170469111539e-06	6.84493093606218e-06	0.039826778	MRPS18B	mitochondrial ribosomal protein S18B
5276	2	LOC116942818	1.14555417185931e-06	6.86613601452481e-06	0.018438987	UCP2-1	mitochondrial uncoupling protein 2-like
5277	2	USP24	1.14658218679079e-06	6.87042304889071e-06	0.073686638	USP24	ubiquitin specific peptidase 24, transcript variant X2
5278	2	LOC116946911	1.15395877408592e-06	6.91273858476829e-06	0.010950458	MASP1.2	mannan-binding lectin serine protease 1-like
5279	2	LOC116938691	1.15872431914631e-06	6.93939398001281e-06	0.278214667	TFCP2	transcription factor CP2-like
5280	2	LOC116952283	1.17441154833903e-06	7.03142504289002e-06	0.06800539	SLC38A3	sodium-coupled neutral amino acid transporter 3-like
5281	2	POGLUT2	1.17647702854681e-06	7.04187217604572e-06	0.057417726	POGLUT2	protein O-glucosyltransferase 2
5282	2	LOC116957738	1.17768202857841e-06	7.0471645659989e-06	0.018388433	SIAE.2	sialate O-acetylesterase-like
5283	2	SLC9A8	1.19885960794467e-06	7.1719360042812e-06	0.015239335	SLC9A8	solute carrier family 9 member A8
5284	2	AOAH	1.20162218816576e-06	7.18650547439074e-06	0.030209304	AOAH	acyloxyacyl hydrolase, transcript variant X6
5285	2	LOC116951207	1.20549086079773e-06	7.20768038626664e-06	0.013750698	IL17RA.3	interleukin-17 receptor A-like
5286	2	LOC116939038	1.22198613545889e-06	7.30431821431983e-06	0.029672361	CAMSAP1-1	calmodulin-regulated spectrin-associated protein 1-like, transcript variant X1
5287	2	LOC116939986	1.23638398070198e-06	7.38836966922755e-06	0.053089916	PPP6R3	serine/threonine-protein phosphatase 6 regulatory subunit 3-like, transcript variant X1
5288	2	WASF2	1.25619146638054e-06	7.50469348435719e-06	0.032454595	WASF2	partial true
5289	2	HIF1AN	1.25932946358757e-06	7.52139486857752e-06	0.044303814	HIF1AN	hypoxia inducible factor 1 subunit alpha inhibitor
5290	2	NOL12	1.2611002342168e-06	7.52992357842905e-06	0.016921285	NOL12	nucleolar protein 12
5291	2	LOC116937355	1.26919189862684e-06	7.57617892313472e-06	0.023020894	LOC116937355	partial true
5292	2	SSR3	1.28197845726362e-06	7.65042672390922e-06	0.622196284	SSR3	signal sequence receptor subunit 3
5293	2	ADRM1	1.28249767298129e-06	7.65144660032049e-06	0.088255487	ADRM1	adhesion regulating molecule 1, transcript variant X1
5294	2	LOC116957091	1.28645859044294e-06	7.67299371606299e-06	0.02040501	CYB5A.3	cytochrome b5
5295	2	DNAJC16	1.28718535208737e-06	7.67524447049494e-06	0.030742116	DNAJC16	DnaJ heat shock protein family (Hsp40) member C16
5296	2	APOBEC4	1.3107723643002e-06	7.81376839255969e-06	0.012646004	APOBEC4	partial true
5297	2	UBR7	1.32622364481777e-06	7.90373163475633e-06	0.056631668	UBR7	ubiquitin protein ligase E3 component n-recognin 7
5298	2	AK3	1.3354999600954e-06	7.95685587833353e-06	0.026969516	AK3	adenylate kinase 3, transcript variant X2
5299	2	LARP1B	1.33712042667283e-06	7.96265623263532e-06	0.053388112	LARP1B	La ribonucleoprotein 1B, transcript variant X2
5300	2	LOC116947603	1.33719847235361e-06	7.96265623263532e-06	0.019019011	LOC116947603	uncharacterized LOC116947603, transcript variant X2
5301	2	CADPS	1.3548616897058e-06	8.06564952243016e-06	0.046754893	CADPS	calcium dependent secretion activator, transcript variant X21
5302	2	LOC116937793	1.35846542645208e-06	8.08491195417847e-06	0.028328366	ACP3	prostatic acid phosphatase-like, transcript variant X3
5303	2	LOC116944423	1.3746462416778e-06	8.17899620556238e-06	0.049353821	D1Pas1	putative ATP-dependent RNA helicase Pl10, transcript variant X2
5304	2	OVOL2	1.37674294243571e-06	8.18925324031555e-06	0.017418545	OVOL2	model_evidence Supporting evidence includes similarity to: 2 ESTs, 11 Proteins, and 100% coverage of the annotated genomic feature by RNAseq alignments, including 10 samples with support for all annotated introns
5305	2	LOC116940885	1.3827839994664e-06	8.22296050792592e-06	0.012690474	LOC116940885	model_evidence Supporting evidence includes similarity to: 2 Proteins, and 98% coverage of the annotated genomic feature by RNAseq alignments, including 33 samples with support for all annotated introns
5306	2	LOC116956125	1.38528889746454e-06	8.23562684996034e-06	0.046963139	LOC116956125	model_evidence Supporting evidence includes similarity to: 1 EST, 6 Proteins, and 96% coverage of the annotated genomic feature by RNAseq alignments, including 70 samples with support for all annotated introns
5307	2	LOC116956652	1.39538776354889e-06	8.29342072561646e-06	0.057117812	C1QTNF5.4	complement C1q tumor necrosis factor-related protein 5-like
5308	2	SLC35B4	1.40366718533658e-06	8.34037248046761e-06	0.055871217	SLC35B4	solute carrier family 35 member B4
5309	2	LOC116950956	1.40723375567092e-06	8.35930338313228e-06	0.059364858	CNOT6L	CCR4-NOT transcription complex subunit 6-like
5310	2	LOC116954270	1.41775991035877e-06	8.41955446089512e-06	0.012898323	HNF4G.1	hepatocyte nuclear factor 4-gamma-like
5311	2	LOC116950650	1.42655194768114e-06	8.46947746884099e-06	0.036819938	CCDC33.1	coiled-coil domain-containing protein 33-like, transcript variant X2
5312	2	LOC116946573	1.44625988924521e-06	8.5841640062279e-06	0.018164292	FBXO16	F-box only protein 16-like, transcript variant X1
5313	2	LOC116939440	1.47627763063554e-06	8.75996507622121e-06	0.056275465	MARK3	MAP/microtubule affinity-regulating kinase 3-like, transcript variant X1
5314	2	FAM8A1	1.47753829965571e-06	8.76507799852472e-06	0.045165238	FAM8A1	family with sequence similarity 8 member A1
5315	2	AGPAT3	1.48479340684457e-06	8.8057388682923e-06	0.025920442	AGPAT3	1-acylglycerol-3-phosphate O-acyltransferase 3, transcript variant X2
5316	2	LOC116946172	1.54746786739062e-06	9.17495995761667e-06	0.211124575	ARL6IP1	ADP-ribosylation factor-like protein 6-interacting protein 1
5317	2	STX16	1.55437948213915e-06	9.21345226231807e-06	0.038380215	STX16	syntaxin 16, transcript variant X2
5318	2	KCNAB1	1.57165274517952e-06	9.31332502113799e-06	0.019551345	KCNAB1	potassium voltage-gated channel subfamily A member regulatory beta subunit 1
5319	2	WDR75	1.58436323728416e-06	9.38364738429687e-06	0.117122171	WDR75	WD repeat domain 75
5320	2	SLC25A19	1.58437420441376e-06	9.38364738429687e-06	0.020221573	SLC25A19	solute carrier family 25 member 19
5321	2	LOC116941694	1.58676214655784e-06	9.39525716265123e-06	0.030424671	SCARA3	scavenger receptor class A member 3-like, transcript variant X1
5322	2	CACHD1	1.59650804538419e-06	9.45041558419684e-06	0.049143441	CACHD1	cache domain containing 1
5323	2	LOC116953206	1.61886243812685e-06	9.5801592614042e-06	0.032878039	NEK7	serine/threonine-protein kinase Nek7-like, transcript variant X1
5324	2	TMEM266	1.62235888839422e-06	9.59826493438079e-06	0.069913704	TMEM266	transmembrane protein 266, transcript variant X1
5325	2	LOC116946004	1.64232677263176e-06	9.71264103289383e-06	0.049187249	FHOD1	FH1/FH2 domain-containing protein 1-like
5326	2	LOC116950675	1.64257574712981e-06	9.71264103289383e-06	0.103181078	LOC116950675	uncharacterized LOC116950675
5327	2	LOC116954232	1.66781598562975e-06	9.85923405713905e-06	0.029997578	RPRD1B.1	regulation of nuclear pre-mRNA domain-containing protein 1B-like, transcript variant X1
5328	2	LOC116952270	1.67298329684485e-06	9.88711974220898e-06	0.017824189	WAS.1	wiskott-Aldrich syndrome protein-like
5329	2	TRAPPC3	1.67842470788065e-06	9.91660988650197e-06	0.042811866	TRAPPC3	trafficking protein particle complex 3
5330	2	LOC116947614	1.77049665701887e-06	1.04577843680381e-05	0.085039456	LOC116947614	rho-related GTP-binding protein RhoA-D, transcript variant X3
5331	2	CENPI	1.78122348600169e-06	1.05183162142471e-05	0.02455111	CENPI	centromere protein I, transcript variant X3
5332	2	SEPHS1	1.7822662108339e-06	1.05216452172503e-05	0.303807945	SEPHS1	selenophosphate synthetase 1
5333	2	LOC116939572	1.83080906760585e-06	1.08053150962111e-05	0.013402127	LOC116939572	uncharacterized LOC116939572
5334	2	LOC116957236	1.83655299528149e-06	1.08363039611465e-05	0.018956025	ZNF501.3	zinc finger protein 501-like, transcript variant X1
5335	2	LOC116940058	1.8414627021245e-06	1.08623553108402e-05	0.026283932	LARGE1	LARGE xylosyl- and glucuronyltransferase 1-like, transcript variant X1
5336	2	ZZZ3	1.85508220674513e-06	1.09397559290121e-05	0.015900875	ZZZ3	zinc finger ZZ-type containing 3, transcript variant X1
5337	2	LOC103091702	1.86188158243782e-06	1.09769062591013e-05	0.042687708	NPR1	atrial natriuretic peptide receptor 1
5338	2	LOC116944637	1.87062649110261e-06	1.10255036571105e-05	0.01914557	LOC116944637	uncharacterized LOC116944637
5339	2	LOC116939668	1.87621881086177e-06	1.10554985563842e-05	0.023926487	FRMD6-1	FERM domain-containing protein 6-like, transcript variant X4
5340	2	LOC116954063	1.8828925706283e-06	1.10918479750582e-05	0.040937232	CYB5A.2	cytochrome b5-like
5341	2	FECH	1.92295851517432e-06	1.13248337004917e-05	0.058491004	FECH	ferrochelatase
5342	2	CERKL	1.93228016826302e-06	1.13766814409632e-05	0.015594471	CERKL	ceramide kinase like, transcript variant X1
5343	2	LOC116941597	1.99665654660506e-06	1.17525601177045e-05	0.027993517	MACF1	microtubule-actin cross-linking factor 1-like
5344	2	LOC116955946	2.00529425851841e-06	1.18002408188786e-05	0.022791345	TMPRSS3.1	transmembrane protease serine 3-like
5345	2	LOC116943285	2.0162944714582e-06	1.18617944977296e-05	0.049590999	SLC8A2	sodium/calcium exchanger 2-like, transcript variant X1
5346	2	LOC116940228	2.01975105347307e-06	1.18789481637598e-05	0.032607129	UNC5C.1	netrin receptor UNC5C-like, transcript variant X1
5347	2	LOC116953316	2.02583809159912e-06	1.19115592500423e-05	0.018762559	nephrocan	nephrocan-like
5348	2	SLC15A5	2.02919312079724e-06	1.19280934665649e-05	0.020923994	SLC15A5	solute carrier family 15 member 5
5349	2	INO80C	2.053827054911e-06	1.20696679816024e-05	0.045337491	INO80C	INO80 complex subunit C, transcript variant X2
5350	2	LOC116955640	2.0789226398971e-06	1.22138790132708e-05	0.057655668	LOC116955640	uncharacterized LOC116955640, transcript variant X1
5351	2	CCNC	2.08280318392586e-06	1.22334057597057e-05	0.105777636	CCNC	cyclin C
5352	2	LOC116938443	2.09611625273754e-06	1.23083094690953e-05	0.030599523	LOC116938443	partial true
5353	2	LOC116957813	2.10116617703396e-06	1.23346652621339e-05	0.07850363	FABP3.2	fatty acid-binding protein, heart-like
5354	2	LOC116948876	2.10365642234469e-06	1.23459846726278e-05	0.027562463	LOC116948876	uncharacterized LOC116948876, transcript variant X3
5355	2	GRWD1	2.15477161251576e-06	1.26425929519588e-05	0.050138283	GRWD1	glutamate rich WD repeat containing 1
5356	2	LOC116957421	2.17488103653438e-06	1.27571726914688e-05	0.039069627	LOC116957421	model_evidence Supporting evidence includes similarity to: 16 Proteins, and 99% coverage of the annotated genomic feature by RNAseq alignments
5357	2	LOC116948035	2.20841355619488e-06	1.2950405923367e-05	0.018404669	BCL9L	B-cell CLL/lymphoma 9-like protein
5358	2	LOC116953298	2.2195859803129e-06	1.30124486868251e-05	0.014586418	LOC116953298	uncharacterized LOC116953298, transcript variant X1
5359	2	C31H15orf41	2.22128523234968e-06	1.30189361523547e-05	0.053788541	C31H15orf41	chromosome 31 C15orf41 homolog, transcript variant X1
5360	2	LOC116945180	2.2963250268302e-06	1.34551538715335e-05	0.0423527	LPIN1	phosphatidate phosphatase LPIN1-like, transcript variant X5
5361	2	HSPD1	2.31646512868483e-06	1.35695438618186e-05	0.078321741	HSPD1	model_evidence Supporting evidence includes similarity to: 12 ESTs, 47 Proteins, and 100% coverage of the annotated genomic feature by RNAseq alignments, including 71 samples with support for all annotated introns
5362	2	LOC116957339	2.32282569977598e-06	1.36031757256675e-05	0.041351203	TRIM25.26	E3 ubiquitin/ISG15 ligase TRIM25-like, transcript variant X1
5363	2	LOC116946150	2.38508554812704e-06	1.39640656278536e-05	0.138386036	SNN	stannin-like
5364	2	LOC116952674	2.3977547521514e-06	1.40345000374393e-05	0.039340485	LOC116952674	uncharacterized LOC116952674
5365	2	LOC116939455	2.42829913603529e-06	1.42094957701884e-05	0.017761052	F2R	proteinase-activated receptor 1-like, transcript variant X2
5366	2	LOC116958779	2.53790020936553e-06	1.48468851928449e-05	0.04812441	BNIP3L	BCL2/adenovirus E1B 19 kDa protein-interacting protein 3-like, transcript variant X2
5367	2	WTAP	2.59055548145509e-06	1.51508871834729e-05	0.020347975	WTAP	WT1 associated protein
5368	2	LOC116938253	2.70387471205065e-06	1.58094266168796e-05	0.03664421	LIPC	hepatic triacylglycerol lipase-like
5369	2	LOC116953196	2.73854496813551e-06	1.60078811375819e-05	0.026959981	LOC116953196	model_evidence Supporting evidence includes similarity to: 10 Proteins, and 95% coverage of the annotated genomic feature by RNAseq alignments, including 6 samples with support for all annotated introns
5370	2	BCAS3	2.75537515069146e-06	1.61019755081775e-05	0.045910519	BCAS3	BCAS3 microtubule associated cell migration factor, transcript variant X1
5371	2	DNPH1	2.78879376272681e-06	1.62929341983564e-05	0.054335778	DNPH1	2'-deoxynucleoside 5'-phosphate N-hydrolase 1
5372	2	AGTPBP1	2.79002318711093e-06	1.62957828639366e-05	0.039667359	AGTPBP1	ATP/GTP binding protein 1, transcript variant X3
5373	2	LOC116952301	2.79679271516675e-06	1.63309796847603e-05	0.028447055	LOC116952301	synaptophysin-like
5374	2	YIPF1	2.82901895970966e-06	1.65147646792299e-05	0.053693784	YIPF1	Yip1 domain family member 1, transcript variant X3
5375	2	LOC116947759	2.84870097155171e-06	1.66252428910936e-05	0.016328556	COLQ.1	acetylcholinesterase collagenic tail peptide-like
5376	2	LOC116944127	2.89737899391293e-06	1.69048404672737e-05	0.022222904	ZDHHC11B	probable palmitoyltransferase ZDHHC11B, transcript variant X2
5377	2	GPANK1	2.9009419124769e-06	1.69211340922411e-05	0.017939381	GPANK1	G-patch domain and ankyrin repeats 1, transcript variant X1
5378	2	LOC116952791	2.9032663202572e-06	1.69301967765038e-05	0.031100124	CNTN2.2	contactin-2-like, transcript variant X2
5379	2	LOC116948934	2.94661898684454e-06	1.7178444608284e-05	0.024219578	GALNT3-1	polypeptide N-acetylgalactosaminyltransferase 3-like, transcript variant X5
5380	2	LOC116948944	2.98927788060074e-06	1.74225171671946e-05	0.017899242	SLC1A1	excitatory amino acid transporter 3-like
5381	2	LOC116946545	3.05040164696723e-06	1.77740511880448e-05	0.019184755	LPCAT1.1	lysophospholipid acyltransferase 1-like, transcript variant X2
5382	2	NLE1	3.07892408948331e-06	1.79354880598462e-05	0.066658198	NLE1	notchless homolog 1, transcript variant X1
5383	2	GPS2	3.09115669367478e-06	1.80019721871564e-05	0.115625661	GPS2	G protein pathway suppressor 2, transcript variant X4
5384	2	MPI	3.1807001390667e-06	1.85185369612717e-05	0.021326169	MPI	mannose phosphate isomerase, transcript variant X1
5385	2	TANGO2	3.19641057576254e-06	1.86050744880168e-05	0.032159658	TANGO2	transport and golgi organization 2 homolog, transcript variant X10
5386	2	METAP1	3.22193152596501e-06	1.8748654259834e-05	0.06103016	METAP1	methionyl aminopeptidase 1
5387	2	LOC116947698	3.22629280182797e-06	1.87690609051258e-05	0.040308563	NPAS3.2	neuronal PAS domain-containing protein 3-like
5388	2	PAN2	3.25452029761988e-06	1.8928262477579e-05	0.050868285	PAN2	poly(A) specific ribonuclease subunit PAN2, transcript variant X2
5389	2	LOC116950214	3.27143793561374e-06	1.9021619145481e-05	0.001668424	TMEM120B.1	transmembrane protein 120B-like
5390	2	LOC116938041	3.30753353593501e-06	1.92264062407739e-05	0.049076921	LOC116938041	partial true
5391	2	LOC116952171	3.32464105462648e-06	1.93207381076667e-05	0.031467715	SNX21.1	sorting nexin-21-like, transcript variant X1
5392	2	CRTAC1	3.32809176635123e-06	1.93356762315359e-05	0.056189601	CRTAC1	cartilage acidic protein 1, transcript variant X3
5393	2	LOC116942531	3.33277488025027e-06	1.93577646204277e-05	0.092785121	RNASEH1-1	ribonuclease H1-like, transcript variant X1
5394	2	LOC116949543	3.38199952407762e-06	1.96384836228953e-05	0.015581275	TSPAN10	tetraspanin-10-like, transcript variant X3
5395	2	GRHPR	3.44832704835607e-06	2.00183404522299e-05	0.02296564	GRHPR	glyoxylate and hydroxypyruvate reductase
5396	2	BCL2L2	3.47407532692624e-06	2.01624868445413e-05	0.037285116	BCL2L2	BCL2 like 2
5397	2	DDX20	3.50130918882738e-06	2.03151766906949e-05	0.031323651	DDX20	DEAD-box helicase 20
5398	2	RNGTT	3.55617846194726e-06	2.06280887968301e-05	0.02601962	RNGTT	RNA guanylyltransferase and 5'-phosphatase
5399	2	LOC116956837	3.61158340548715e-06	2.09439420982936e-05	0.019914388	LOC116956837	uncharacterized LOC116956837
5400	2	LOC116938324	3.64288042797319e-06	2.11198612724431e-05	0.031145993	LOC116938324	partial true
5401	2	PER1	3.66542950429682e-06	2.12449841479916e-05	0.022507213	PER1	period circadian regulator 1, transcript variant X1
5402	2	LOC116945974	3.66706342032055e-06	2.12488478380854e-05	0.133382031	GNAS	guanine nucleotide-binding protein G(s) subunit alpha-like, transcript variant X2
5403	2	LOC116943759	3.72416905698115e-06	2.15740563488146e-05	0.035616488	PTPN4-1	tyrosine-protein phosphatase non-receptor type 4-like, transcript variant X2
5404	2	LOC116955868	3.74122707698926e-06	2.16671592934941e-05	0.02292521	MUL1	mitochondrial ubiquitin ligase activator of nfkb 1-A-like, transcript variant X1
5405	2	LOC116952989	3.80151234840799e-06	2.20104959824667e-05	0.033139554	GFAP	glial fibrillary acidic protein-like
5406	2	LOC116946721	3.85405865227818e-06	2.2308855445216e-05	0.014524123	LOC116946721	inference COORDINATES: nucleotide motif:Rfam:12.0:RF00581
5407	2	LOC116950882	3.86229616204795e-06	2.23506479957079e-05	0.03794575	LOC116950882	uncharacterized LOC116950882, transcript variant X2
5408	2	LOC116951375	3.86434718771046e-06	2.23566275144682e-05	0.060369277	LOC116951375	uncharacterized LOC116951375, transcript variant X34
5409	2	LOC116955079	3.86953607774848e-06	2.23807527698528e-05	0.057516635	ARHGAP44	rho GTPase-activating protein 44-like, transcript variant X2
5410	2	PPP5C	3.99538155180714e-06	2.31025392336266e-05	0.052767773	PPP5C	protein phosphatase 5 catalytic subunit
5411	2	LOC116948699	4.06328728921926e-06	2.34890083900736e-05	0.018652309	KRT18.1	keratin, type I cytoskeletal 18-like
5412	2	LOC116949750	4.08497300204292e-06	2.36081562577945e-05	0.030403653	UNK	RING finger protein unkempt-like
5413	2	LOC116950079	4.13359389109258e-06	2.38828661245741e-05	0.020131008	LRRFIP2-1	leucine-rich repeat flightless-interacting protein 2-like, transcript variant X2
5414	2	SEZ6	4.18001025001706e-06	2.4144697649783e-05	0.025387311	SEZ6	seizure related 6 homolog, transcript variant X3
5415	2	WDSUB1	4.2174985580367e-06	2.43548346015752e-05	0.04502617	WDSUB1	WD repeat, sterile alpha motif and U-box domain containing 1, transcript variant X1
5416	2	LOC116950699	4.25214807523559e-06	2.45484722125362e-05	0.074342623	MARCH3	E3 ubiquitin-protein ligase MARCH3-like
5417	2	CAMSAP2	4.26896509683116e-06	2.46390846773752e-05	0.061791163	CAMSAP2	calmodulin regulated spectrin associated protein family member 2, transcript variant X1
5418	2	TCAP	4.28570909217995e-06	2.47292281659882e-05	0.018560491	TCAP	titin-cap
5419	2	LOC116947394	4.34581506909876e-06	2.50694641866839e-05	0.041296019	PANK3	pantothenate kinase 3-like
5420	2	LOC116947816	4.34901061681761e-06	2.50813116880106e-05	0.046196606	LOC116947816	model_evidence Supporting evidence includes similarity to: 5 ESTs, 10 Proteins, and 99% coverage of the annotated genomic feature by RNAseq alignments, including 6 samples with support for all annotated introns
5421	2	CDK7	4.38870493775697e-06	2.53035909101594e-05	0.019481902	CDK7	cyclin dependent kinase 7
5422	2	LOC116949266	4.41687330994306e-06	2.54593167146469e-05	0.070625959	PTPRG-2	receptor-type tyrosine-protein phosphatase gamma-like, transcript variant X2
5423	2	CASP6	4.49261271614253e-06	2.58890932674457e-05	0.011558316	CASP6	caspase 6, transcript variant X1
5424	2	LOC116948088	4.52109534027181e-06	2.6046394266916e-05	0.013783748	CDH4.1	cadherin-4-like
5425	2	LOC116954431	4.55313237945571e-06	2.62240846826176e-05	0.015107219	RAB20	ras-related protein Rab-20-like
5426	2	LOC116947101	4.5737720146836e-06	2.633605500565e-05	0.013285683	SLC29A1-1	equilibrative nucleoside transporter 1-like
5427	2	LOC116946187	4.58734328364115e-06	2.64072772305412e-05	0.02186041	MUSK	muscle, skeletal receptor tyrosine protein kinase-like
5428	2	LOC116951032	4.59690353865962e-06	2.64553785783956e-05	0.014955727	SEC24A.1	protein transport protein Sec24A-like, transcript variant X1
5429	2	LOC116947207	4.59858634731866e-06	2.64581315588132e-05	0.013085324	TLR5.1	toll-like receptor 5
5430	2	LOC116958419	4.61896238310847e-06	2.65684070881759e-05	0.029782319	LOC116958419	partial true
5431	2	LOC116940442	4.62711901791718e-06	2.66083569284258e-05	0.033677663	DYSF	dysferlin-like, transcript variant X2
5432	2	DZIP1L	4.62914034420921e-06	2.66130138553373e-05	0.035398247	DZIP1L	DAZ interacting zinc finger protein 1 like, transcript variant X5
5433	2	NGDN	4.68595057225914e-06	2.69325683466291e-05	0.116883303	NGDN	neuroguidin
5434	2	LOC103091769	4.69621887617931e-06	2.69845252558281e-05	0.022555309	sox9-a	transcription factor Sox-9-A
5435	2	UCMA	4.71061968822197e-06	2.70601942184028e-05	0.008850337	UCMA	upper zone of growth plate and cartilage matrix associated
5436	2	LOC116956161	4.78333286971531e-06	2.74707119343886e-05	0.057912495	nfo	probable endonuclease 4, transcript variant X3
5437	2	CHRAC1	4.79554827525241e-06	2.75336667439806e-05	0.0631988	CHRAC1	chromatin accessibility complex subunit 1
5438	2	TRYPA3	4.85498444949073e-06	2.78676361123498e-05	0.010563673	TRYPA3	trypsin
5439	2	LOC116950763	4.90029659774323e-06	2.81203801887737e-05	0.042683799	NEO1.2	neogenin-like, transcript variant X4
5440	2	SLC31A2	4.97265000077503e-06	2.85281281188365e-05	0.017246771	SLC31A2	solute carrier family 31 member 2
5441	2	LOC116947032	5.0085715755281e-06	2.87267080416777e-05	0.039726664	TNK2-1	activated CDC42 kinase 1-like, transcript variant X2
5442	2	LOC116953956	5.08901838313013e-06	2.91804925142834e-05	0.027116993	CEP85L-3	centrosomal protein of 85 kDa-like, transcript variant X2
5443	2	MTREX	5.09814669515035e-06	2.92252057547932e-05	0.057141506	MTREX	Mtr4 exosome RNA helicase
5444	2	UBIAD1	5.10161754709083e-06	2.92374726472591e-05	0.025345975	UBIAD1	UbiA prenyltransferase domain containing 1
5445	2	LOC116936947	5.12983984832397e-06	2.93915471956527e-05	0.021948614	TSFM	elongation factor Ts, mitochondrial-like
5446	2	AATF	5.14961094178694e-06	2.94971326097089e-05	0.109173867	AATF	apoptosis antagonizing transcription factor
5447	2	ZBTB21	5.20165415964414e-06	2.97874705226545e-05	0.032151915	ZBTB21	zinc finger and BTB domain containing 21, transcript variant X3
5448	2	CCDC103	5.21866467495379e-06	2.98770932798305e-05	0.013404638	CCDC103	coiled-coil domain containing 103, transcript variant X1
5449	2	LOC116955660	5.25077416286971e-06	3.0053089118228e-05	0.048238378	PKD1L2-5	polycystic kidney disease protein 1-like 2, transcript variant X2
5450	2	TCTE1	5.32985398657969e-06	3.04977604905434e-05	0.014602017	TCTE1	t-complex-associated-testis-expressed 1, transcript variant X1
5451	2	DET1	5.35210922066942e-06	3.06171310548034e-05	0.020898531	DET1	DET1 partner of COP1 E3 ubiquitin ligase, transcript variant X5
5452	2	LOC116957503	5.43381168754531e-06	3.10764231555084e-05	0.038479251	LOC116957503	zinc finger protein 239-like
5453	2	LOC116956302	5.47523435330713e-06	3.13051725765481e-05	0.019059006	HEPH.1	hephaestin-like
5454	2	LOC116951175	5.49743904427498e-06	3.14239509460287e-05	0.059199903	SOX4.1	transcription factor SOX-4-like
5455	2	ATP6V1E1	5.54289883917873e-06	3.16755616025596e-05	0.025001312	ATP6V1E1	ATPase H+ transporting V1 subunit E1
5456	2	LOC116953936	5.65642326564809e-06	3.23159037390095e-05	0.033181115	PLCB4.1	1-phosphatidylinositol 4,5-bisphosphate phosphodiesterase beta-4-like, transcript variant X2
5457	2	AGMO	5.65910134251894e-06	3.23227975015896e-05	0.015968141	AGMO	alkylglycerol monooxygenase
5458	2	LOC116943889	5.68603690752231e-06	3.24682019099409e-05	0.083913017	CALCRL	calcitonin gene-related peptide type 1 receptor-like, transcript variant X2
5459	2	LOC116945469	5.69619858425272e-06	3.25177739865591e-05	0.041847848	PHRF1	PHD and RING finger domain-containing protein 1-like, transcript variant X1
5460	2	CPSF2	5.75299762344993e-06	3.28334889047349e-05	0.093738928	CPSF2	cleavage and polyadenylation specific factor 2, transcript variant X2
5461	2	LOC116957911	5.78855004701847e-06	3.30278126968454e-05	0.021882253	LOC116957911	partial true
5462	2	LOC116942119	5.95843959779899e-06	3.39883257971567e-05	0.057638381	MAN2A2-1	alpha-mannosidase 2x-like, transcript variant X1
5463	2	LOC116948884	5.97011060431361e-06	3.40460590978601e-05	0.016509774	Rdh7	retinol dehydrogenase 7-like
5464	2	LOC116950963	6.11699077707163e-06	3.48746266285835e-05	0.011103295	LOC116950963	uncharacterized LOC116950963
5465	2	PEX12	6.25852129975784e-06	3.56722722863986e-05	0.024089205	PEX12	peroxisomal biogenesis factor 12, transcript variant X1
5466	2	LOC116939071	6.27671630481894e-06	3.57666996285233e-05	0.02218546	LOC116939071	uncharacterized LOC116939071, transcript variant X2
5467	2	LOC116942097	6.29244146430246e-06	3.58470076883642e-05	0.059623992	RAD23B.1	UV excision repair protein RAD23 homolog B-like, transcript variant X2
5468	2	LOC116948187	6.32460901420767e-06	3.60209194231527e-05	0.019221082	WASHC2A	WASH complex subunit 2A-like, transcript variant X3
5469	2	C1H15orf61	6.32925579022488e-06	3.60380409393131e-05	0.028297294	C1H15orf61	chromosome 1 C15orf61 homolog, transcript variant X1
5470	2	LOC116940646	6.36822925680037e-06	3.62505550878812e-05	0.207251707	JMJD1C	probable JmjC domain-containing histone demethylation protein 2C, transcript variant X2
5471	2	LOC116943524	6.39217796716338e-06	3.63774542499166e-05	0.04630549	FAT1.2	protocadherin Fat 1-like, transcript variant X1
5472	2	LOC116949369	6.40981407592787e-06	3.64683723921024e-05	0.049651089	SEMA3A.1	semaphorin-3A-like, transcript variant X1
5473	2	TERB1	6.514987414816e-06	3.70571539464689e-05	0.012814477	TERB1	telomere repeat binding bouquet formation protein 1, transcript variant X2
5474	2	IQCE	6.52798192122878e-06	3.71214545336869e-05	0.027387587	IQCE	IQ motif containing E, transcript variant X2
5475	2	VPS52	6.53102448108208e-06	3.71291446107479e-05	0.044433828	VPS52	VPS52 subunit of GARP complex
5476	2	LOC116946565	6.55415686540595e-06	3.72510126422698e-05	0.054748075	FBXL20-1	F-box/LRR-repeat protein 20-like, transcript variant X5
5477	2	LOC116938091	6.637306250609e-06	3.77138402501624e-05	0.04857819	LOC116938091	nucleoside diphosphate kinase-like, transcript variant X1
5478	2	CRYZ	6.6854584809196e-06	3.79776225628034e-05	0.012702615	CRYZ	crystallin zeta, transcript variant X1
5479	2	LOC116954924	6.69777523501645e-06	3.80377529957618e-05	0.04308484	FBN2-2	fibrillin-2-like, transcript variant X2
5480	2	DESI1	6.88818603208161e-06	3.91090159128294e-05	0.046948038	DESI1	desumoylating isopeptidase 1
5481	2	METTL15	7.02368331276402e-06	3.98680235998675e-05	0.059003149	METTL15	methyltransferase like 15
5482	2	LOC116957221	7.07444019140535e-06	4.01457576038753e-05	0.035932505	ZNF721.1	zinc finger protein 721-like
5483	2	LOC116950096	7.30984835679158e-06	4.14709294560022e-05	0.014108072	DYRK4.13	dual specificity tyrosine-phosphorylation-regulated kinase 4-like
5484	2	LOC116951376	7.43024993892638e-06	4.21431191346233e-05	0.021432404	CELA2A.25	chymotrypsin-like elastase family member 2A
5485	2	LOC116945285	7.46561899629319e-06	4.2332796203297e-05	0.034420624	HM13-1	minor histocompatibility antigen H13-like, transcript variant X7
5486	2	FNBP4	7.47160959177435e-06	4.23558317167761e-05	0.036463496	FNBP4	model_evidence Supporting evidence includes similarity to: 1 EST, 6 Proteins, and 99% coverage of the annotated genomic feature by RNAseq alignments, including 56 samples with support for all annotated introns
5487	2	LOC116953295	7.50077706299427e-06	4.25102089119699e-05	0.020363838	AGPAT3-1	1-acyl-sn-glycerol-3-phosphate acyltransferase gamma-like, transcript variant X4
5488	2	LOC116945929	7.53275358134324e-06	4.26804224713353e-05	0.027981148	ZC3H13-1	zinc finger CCCH domain-containing protein 13-like, transcript variant X4
5489	2	ERCC5	7.5661576743638e-06	4.28586347686307e-05	0.024131197	ERCC5	ERCC excision repair 5, endonuclease, transcript variant X3
5490	2	LOC116957215	7.67142968625687e-06	4.34437473364281e-05	0.068500821	LOC116957215	model_evidence Supporting evidence includes similarity to: 404 Proteins, and 34% coverage of the annotated genomic feature by RNAseq alignments
5491	2	LOC116937582	7.69393903769487e-06	4.35599893920214e-05	0.026148531	MYO16	unconventional myosin-XVI-like, transcript variant X1
5492	2	LOC116946884	7.75320386771099e-06	4.38842126673556e-05	0.03141997	PTPN11.2	tyrosine-protein phosphatase non-receptor type 11-like, transcript variant X2
5493	2	LOC116956274	7.78690625042946e-06	4.40636191661989e-05	0.054871766	TMEM126A.1	transmembrane protein 126A-like
5494	2	LOC116950534	7.94157290149344e-06	4.49272551962674e-05	0.023282516	LOC116950534	uncharacterized LOC116950534, transcript variant X2
5495	2	WASHC1	7.96204298156057e-06	4.50314619402526e-05	0.060135754	WASHC1	WASH complex subunit 1
5496	2	SRD5A3	7.98807703730417e-06	4.51570342534381e-05	0.022379912	SRD5A3	steroid 5 alpha-reductase 3
5497	2	AGTRAP	7.98835685841765e-06	4.51570342534381e-05	0.029077324	AGTRAP	angiotensin II receptor associated protein
5498	2	LOC116953273	8.21295265246282e-06	4.64146979461412e-05	0.019343075	CRAT.1	carnitine O-acetyltransferase-like
5499	2	MGMT	8.2691897048761e-06	4.67204964627092e-05	0.027867735	MGMT	O-6-methylguanine-DNA methyltransferase, transcript variant X2
5500	2	CA10	8.27690791975121e-06	4.67520792679802e-05	0.03103184	CA10	carbonic anhydrase 10, transcript variant X1
5501	2	LOC116941432	8.30766227661483e-06	4.69137319358349e-05	0.0136208	LOC116941432	uncharacterized LOC116941432
5502	2	MAT2B	8.3202655244519e-06	4.69728277500989e-05	0.04529501	MAT2B	methionine adenosyltransferase 2B
5503	2	LOC116942550	8.37965983040204e-06	4.72959885648616e-05	0.077818697	LOC116942550	model_evidence Supporting evidence includes similarity to: 3 Proteins, and 96% coverage of the annotated genomic feature by RNAseq alignments, including 8 samples with support for all annotated introns
5504	2	DDX23	8.41032656129631e-06	4.74552006856911e-05	0.100870281	DDX23	DEAD-box helicase 23
5505	2	LOC116948890	8.41218880457418e-06	4.74552006856911e-05	0.021838819	SRSF11	serine/arginine-rich splicing factor 11-like, transcript variant X1
5506	2	SHC1	8.49149928478126e-06	4.78903118841566e-05	0.04388368	SHC1	SHC adaptor protein 1, transcript variant X2
5507	2	LOC116951260	8.52485999139397e-06	4.80661189504496e-05	0.047797319	USP19	ubiquitin carboxyl-terminal hydrolase 19-like, transcript variant X2
5508	2	LOC116942975	8.55940728589815e-06	4.82485244673659e-05	0.011614016	LTC4S	leukotriene C4 synthase-like
5509	2	LOC116955749	8.59670740346012e-06	4.84463498029267e-05	0.019379401	FRYL.1	protein furry homolog-like, transcript variant X1
5510	2	LOC116941100	8.65551195821295e-06	4.87652298502344e-05	0.018644803	LRP4-1	low-density lipoprotein receptor-related protein 4-like, transcript variant X1
5511	2	SCYL1	8.68786594119418e-06	4.89349618282596e-05	0.02547655	SCYL1	SCY1 like pseudokinase 1
5512	2	LOC116949404	8.92573549507378e-06	5.02618896745157e-05	0.028601763	HYAL1	hyaluronidase-1-like, transcript variant X1
5513	2	LOC116957423	8.9541434664911e-06	5.04089363219913e-05	0.012492154	AGPAT1	1-acyl-sn-glycerol-3-phosphate acyltransferase alpha-like, transcript variant X1
5514	2	EIF2AK3	8.97153889212739e-06	5.04939264266877e-05	0.043104896	EIF2AK3	eukaryotic translation initiation factor 2 alpha kinase 3, transcript variant X2
5515	2	LOC116950517	9.013694616946e-06	5.07181940703004e-05	0.056718144	SCO2	protein SCO2 homolog, mitochondrial-like, transcript variant X3
5516	2	LOC116951537	9.02847495163995e-06	5.07883506434507e-05	0.032332603	corto	centrosomal and chromosomal factor-like
5517	2	LOC116946143	9.08913946070048e-06	5.11165198497714e-05	0.011559982	MYO1B.2	myosin-1B-like
5518	2	LOC116943907	9.25275653159656e-06	5.20233690119226e-05	0.013125767	LOC116943907	inference COORDINATES: nucleotide motif:Rfam:12.0:RF00026
5519	2	NSDHL	9.50419546984295e-06	5.34234037579427e-05	0.032845102	NSDHL	NAD(P) dependent steroid dehydrogenase-like, transcript variant X4
5520	2	NEXN	9.52370095781608e-06	5.35193499463663e-05	0.037878462	NEXN	nexilin F-actin binding protein, transcript variant X6
5521	2	LOC116948799	9.54624892481776e-06	5.36323401870771e-05	0.024390101	LOC116948799	uncharacterized LOC116948799, transcript variant X2
5522	2	LOC116948891	9.55242177731063e-06	5.36532981800518e-05	0.129655861	ERBIN	erbin-like, transcript variant X2
5523	2	LOC116948805	9.57251130723879e-06	5.37523915864301e-05	0.035824231	PLPP3.2	phospholipid phosphatase 3-like, transcript variant X2
5524	2	LOC116947841	9.59635196091234e-06	5.38724925952879e-05	0.083710606	PPP4R3A	serine/threonine-protein phosphatase 4 regulatory subunit 3-like, transcript variant X1
5525	2	LOC116955581	9.73157864408832e-06	5.46176770758017e-05	0.02938124	COL10A1.1	collagen alpha-1(X) chain-like, transcript variant X1
5526	2	LOC116947736	9.97338033480471e-06	5.59604714724534e-05	0.027659645	CAPN9.1	calpain-9-like
5527	2	LOC116939230	1.00949931928642e-05	5.66283747363758e-05	0.015027958	SLC25A1	tricarboxylate transport protein, mitochondrial
5528	2	LOC116940094	1.02058061334736e-05	5.72353697559394e-05	0.019658691	LOC116940094	uncharacterized LOC116940094
5529	2	PIH1D2	1.03212604777462e-05	5.78680778240558e-05	0.016850246	PIH1D2	PIH1 domain containing 2, transcript variant X2
5530	2	MBTPS2	1.03506358503703e-05	5.80179682891262e-05	0.036937691	MBTPS2	membrane bound transcription factor peptidase, site 2, transcript variant X1
5531	2	LOC116941323	1.03551122217663e-05	5.80282525958009e-05	0.068288678	RNF145.1	RING finger protein 145-like, transcript variant X1
5532	2	LOC116942404	1.05345862886889e-05	5.90189382819761e-05	0.036762543	GPR85	probable G protein-coupled receptor 85
5533	2	LOC116954802	1.05933345113534e-05	5.93329370757012e-05	0.058552646	ORMDL3.1	ORM1-like protein 3, transcript variant X1
5534	2	DAGLA	1.06087447987443e-05	5.94041032357932e-05	0.027354277	DAGLA	diacylglycerol lipase alpha, transcript variant X2
5535	2	COPA	1.06538901557955e-05	5.96319802929216e-05	0.023381415	COPA	COPI coat complex subunit alpha
5536	2	MTMR9	1.06548696977155e-05	5.96319802929216e-05	0.030853858	MTMR9	myotubularin related protein 9, transcript variant X1
5537	2	REV3L	1.06978931080873e-05	5.98575185698815e-05	0.039181348	REV3L	REV3 like, DNA directed polymerase zeta catalytic subunit, transcript variant X4
5538	2	LOC116945217	1.09112731246022e-05	6.10358891591891e-05	0.045976077	SULF1.1	extracellular sulfatase Sulf-1-like, transcript variant X1
5539	2	LOC116946491	1.098684601604e-05	6.14429853447938e-05	0.029367237	C8orf76	uncharacterized protein C8orf76 homolog
5540	2	LOC116956269	1.10026456997644e-05	6.15156828930326e-05	0.067161124	MCF2L	guanine nucleotide exchange factor DBS-like, transcript variant X1
5541	2	VPS36	1.10361262831844e-05	6.16871720261352e-05	0.029853021	VPS36	vacuolar protein sorting 36 homolog, transcript variant X4
5542	2	SH3D21	1.12267317772564e-05	6.27366107735924e-05	0.029229763	SH3D21	SH3 domain containing 21
5543	2	TBRG4	1.1304953294968e-05	6.31576574340191e-05	0.067058418	TBRG4	transforming growth factor beta regulator 4
5544	2	LOC116938202	1.13299351073466e-05	6.32811300541782e-05	0.016736414	OSBPL11	oxysterol-binding protein-related protein 11-like, transcript variant X6
5545	2	PDPR	1.13365501764046e-05	6.33019821365226e-05	0.034366017	PDPR	pyruvate dehydrogenase phosphatase regulatory subunit, transcript variant X1
5546	2	OTOF	1.13820484688074e-05	6.35398878562369e-05	0.039549931	OTOF	otoferlin, transcript variant X3
5547	2	LOC116952005	1.14633949596715e-05	6.39777431603412e-05	0.055279145	PDE4B.1	cAMP-specific 3',5'-cyclic phosphodiesterase 4B-like, transcript variant X6
5548	2	LOC116947250	1.15512710795574e-05	6.44518089419958e-05	0.037120804	FOSL1.3	fos-related antigen 1-like
5549	2	LOC116938640	1.15631087439189e-05	6.45014753117489e-05	0.036912508	ASIC1	acid-sensing ion channel 1-like, transcript variant X7
5550	2	LOC116955968	1.17208497104141e-05	6.53647894360668e-05	0.025780431	COX18	cytochrome c oxidase assembly protein COX18, mitochondrial, transcript variant X4
5551	2	LOC116937886	1.17894273042414e-05	6.57305455817946e-05	0.015294024	LOC116937886	uncharacterized LOC116937886
5552	2	PEBP4	1.18134598137648e-05	6.5847823326306e-05	-0.003961933	PEBP4	phosphatidylethanolamine binding protein 4
5553	2	VPS45	1.18379724243213e-05	6.59677169571449e-05	0.11868932	VPS45	vacuolar protein sorting 45 homolog
5554	2	APIP	1.18769581876619e-05	6.61681817165531e-05	0.047174752	APIP	APAF1 interacting protein, transcript variant X2
5555	2	SETD3	1.24508984037754e-05	6.93480946338069e-05	0.016105622	SETD3	SET domain containing 3, actin histidine methyltransferase, transcript variant X1
5556	2	LOC116939333	1.25707867601399e-05	6.99980919543709e-05	0.008940919	LOC116939333	uncharacterized LOC116939333
5557	2	LOC116949454	1.2586093610078e-05	7.00655647066859e-05	0.05605711	CCZ1	vacuolar fusion protein CCZ1 homolog, transcript variant X5
5558	2	LOC116945122	1.26275616733707e-05	7.0278603313639e-05	0.00948503	LOC116945122	uncharacterized LOC116945122, transcript variant X2
5559	2	TRMT1L	1.27140750285031e-05	7.07421697444597e-05	0.001346569	TRMT1L	tRNA methyltransferase 1 like, transcript variant X1
5560	2	TMTC2	1.27190262605741e-05	7.07517978896005e-05	0.060002194	TMTC2	transmembrane O-mannosyltransferase targeting cadherins 2
5561	2	CEP41	1.2752735064606e-05	7.0921349661823e-05	0.048792328	CEP41	centrosomal protein 41
5562	2	LOC116945014	1.28622702125697e-05	7.15123993316928e-05	0.028501717	TMED1	transmembrane emp24 domain-containing protein 1-like
5563	2	LOC116955972	1.29458232100448e-05	7.19587293661572e-05	0.047417705	SRRM2-7	serine/arginine repetitive matrix protein 2-like, transcript variant X8
5564	2	NUS1	1.3012083797658e-05	7.23087388776001e-05	0.034861933	NUS1	NUS1 dehydrodolichyl diphosphate synthase subunit, transcript variant X2
5565	2	LOC116943359	1.30467294589393e-05	7.24829302034696e-05	0.015844039	RASGRP3	ras guanyl-releasing protein 3-like
5566	2	ABHD13	1.31773629833003e-05	7.31901726053496e-05	0.030390824	ABHD13	abhydrolase domain containing 13, transcript variant X2
5567	2	GOLGA2	1.31910105687621e-05	7.32474542881689e-05	0.036768574	GOLGA2	golgin A2, transcript variant X1
5568	2	LOC116945022	1.3604989184702e-05	7.55271158504799e-05	0.023863219	CDKL2	cyclin-dependent kinase-like 2, transcript variant X4
5569	2	LOC116949636	1.36413528070979e-05	7.5707445489201e-05	0.07798745	LRP1.1	low-density lipoprotein receptor-related protein 1-like, transcript variant X1
5570	2	ATG2B	1.36443654887671e-05	7.5707445489201e-05	0.041052876	ATG2B	autophagy related 2B
5571	2	LOC116948206	1.36599514432567e-05	7.57747862005104e-05	0.011804852	CLMP	CXADR-like membrane protein
5572	2	LOC116957933	1.36975205412524e-05	7.59640075056023e-05	0.020967798	LOC116957933	partial true
5573	2	LOC116940499	1.39968230858583e-05	7.76042939745201e-05	0.019599659	ENTPD2	ectonucleoside triphosphate diphosphohydrolase 2-like, transcript variant X1
5574	2	LOC116952951	1.47390904592542e-05	8.16991168605697e-05	0.008932687	CLDN9.2	claudin-9-like, transcript variant X1
5575	2	SLC39A7	1.47898949143011e-05	8.19600458078843e-05	0.039694766	SLC39A7	solute carrier family 39 member 7, transcript variant X2
5576	2	LOC116952203	1.48378057415851e-05	8.22048117844639e-05	0.034910267	LOC116952203	uncharacterized LOC116952203, transcript variant X3
5577	2	LOC116952748	1.49833986326118e-05	8.2990498679421e-05	0.02282451	SRGAP2	SLIT-ROBO Rho GTPase-activating protein 2-like
5578	2	LOC116958298	1.50450632055443e-05	8.33110419551783e-05	0.034092614	ENPP7.3	ectonucleotide pyrophosphatase/phosphodiesterase family member 7-like
5579	2	EIF2B4	1.50912710655598e-05	8.35458547119839e-05	0.046823974	EIF2B4	eukaryotic translation initiation factor 2B subunit delta, transcript variant X1
5580	2	UBFD1	1.517356590385e-05	8.39802777046796e-05	0.034493534	UBFD1	ubiquitin family domain containing 1
5581	2	DNAH6	1.52279417222881e-05	8.42599989454665e-05	0.024915868	DNAH6	dynein axonemal heavy chain 6
5582	2	LOC116941355	1.52374647147027e-05	8.42914599314718e-05	0.032386448	KCNIP2.1	Kv channel-interacting protein 2-like, transcript variant X6
5583	2	LOC116957244	1.52818528088613e-05	8.4515725239742e-05	0.037583316	ZNF501.6	zinc finger protein 501-like
5584	2	CCDC96	1.53835611378197e-05	8.50568053144942e-05	0.016741719	CCDC96	coiled-coil domain containing 96
5585	2	G6PD	1.62351088852033e-05	8.97424853752544e-05	0.039848854	G6PD	glucose-6-phosphate dehydrogenase, transcript variant X2
5586	2	LOC116942808	1.65469789607883e-05	9.14433929136191e-05	0.00725294	BLVRB-1	flavin reductase (NADPH)-like, transcript variant X7
5587	2	LOC116951900	1.66469833657036e-05	9.1972908348695e-05	0.03583506	LOC116951900	uncharacterized LOC116951900, transcript variant X2
5588	2	LOC116951417	1.7042127863067e-05	9.41323668011047e-05	0.088778102	IGDCC4.1	immunoglobulin superfamily DCC subclass member 4-like
5589	2	SLC49A3	1.70616417668484e-05	9.42164617125086e-05	0.041858875	SLC49A3	solute carrier family 49 member 3
5590	2	LOC116937444	1.71314687685245e-05	9.45782795773251e-05	0.021614266	LOC116937444	model_evidence Supporting evidence includes similarity to: 1 Protein, and 96% coverage of the annotated genomic feature by RNAseq alignments
5591	2	COG5	1.74468492123394e-05	9.62952102129295e-05	0.001993914	COG5	component of oligomeric golgi complex 5
5592	2	LOC116940229	1.74677318389927e-05	9.63862510191291e-05	0.034268084	UNC5C.2	netrin receptor UNC5C-like, transcript variant X4
5593	2	LOC116957573	1.75395564707436e-05	9.67582714698202e-05	0.028295525	ZNF239.13	zinc finger protein 239-like
5594	2	FTCDNL1	1.75907932851289e-05	9.70165594010611e-05	0.029045485	FTCDNL1	formiminotransferase cyclodeaminase N-terminal like, transcript variant X2
5595	2	LOC116941491	1.76825738755237e-05	9.7498268153521e-05	0.012624431	SSC4D	scavenger receptor cysteine-rich domain-containing group B protein-like
5596	2	LOC116948104	1.7770667968263e-05	9.79594136157673e-05	0.028478119	LOC116948104	B-cell CLL/lymphoma 9-like protein
5597	2	LOC116938717	1.77839047243116e-05	9.80077860208112e-05	0.012550448	ATP6V0A	V-type proton ATPase 116 kDa subunit a-like, transcript variant X5
5598	2	NSMAF	1.78099685443223e-05	9.8126806875628e-05	0.024961152	NSMAF	neutral sphingomyelinase activation associated factor, transcript variant X1
5599	2	PSME3IP1	1.80234686163891e-05	9.92782184293428e-05	0.040460656	PSME3IP1	proteasome activator subunit 3 interacting protein 1, transcript variant X2
5600	2	LOC116957774	1.80584295120196e-05	9.94458563776719e-05	0.01450972	PHACTR1.3	phosphatase and actin regulator 1-like, transcript variant X3
5601	2	ZNF622	1.85439773073297e-05	0.000102094	0.030934075	ZNF622	zinc finger protein 622, transcript variant X2
5602	2	LOC116956791	1.8671692668006e-05	0.000102772	0.0613868	MTIF2-13	translation initiation factor IF-2-like, transcript variant X1
5603	2	LOC116942003	1.87071550896134e-05	0.000102941	0.012882429	LOC116942003	uncharacterized LOC116942003
5604	2	HDDC2	1.87545000710709e-05	0.000103176	0.04419443	HDDC2	HD domain containing 2
5605	2	WNT5A	1.87818981033831e-05	0.0001033	0.010863639	WNT5A	Wnt family member 5A, transcript variant X2
5606	2	LOC116950792	1.8904223508741e-05	0.000103947	0.034892365	MLLT3	protein AF-9-like
5607	2	LOC116954216	1.91102764451454e-05	0.000105054	0.054477112	LSM14B.1	protein LSM14 homolog B-like, transcript variant X1
5608	2	LOC116957026	1.91920308384896e-05	0.000105477	0.016932891	SLC38A7	putative sodium-coupled neutral amino acid transporter 7
5609	2	LOC116955939	1.9219092602744e-05	0.000105599	0.02094372	DLAT	dihydrolipoyllysine-residue acetyltransferase component of pyruvate dehydrogenase complex, mitochondrial-like
5610	2	LOC116944204	1.97312293079229e-05	0.000108386	0.047544354	TENM3	teneurin-3-like, transcript variant X4
5611	2	PTPN12	1.97792531743014e-05	0.000108623	0.071602732	PTPN12	protein tyrosine phosphatase non-receptor type 12, transcript variant X1
5612	2	LOC116938654	1.98329534251871e-05	0.00010889	0.093959652	ABCF2	ATP-binding cassette sub-family F member 2-like
5613	2	NAGLU	1.99562741087014e-05	0.00010954	0.034623042	NAGLU	N-acetyl-alpha-glucosaminidase
5614	2	LOC116942262	2.01252747514786e-05	0.00011044	0.014940428	DCHS1-1	protocadherin-16-like
5615	2	ELP2	2.04330255138028e-05	0.000112101	0.029500817	ELP2	elongator acetyltransferase complex subunit 2, transcript variant X1
5616	2	LOC116958639	2.04925845834576e-05	0.0001124	0.038652214	HPS5	Hermansky-Pudlak syndrome 5 protein-like
5617	2	LPGAT1	2.06606883592473e-05	0.000113293	0.027379865	LPGAT1	lysophosphatidylglycerol acyltransferase 1, transcript variant X2
5618	2	WDR77	2.06904872997225e-05	0.000113428	0.176736225	WDR77	WD repeat domain 77, transcript variant X2
5619	2	ACHE	2.09374830713886e-05	0.000114754	0.015710709	ACHE	acetylcholinesterase (Cartwright blood group), transcript variant X1
5620	2	PDE12	2.10510471275539e-05	0.000115348	0.018434256	PDE12	phosphodiesterase 12
5621	2	LOC116939430	2.11678294883599e-05	0.000115959	0.010851332	LOC116939430	uncharacterized LOC116939430
5622	2	LOC116944576	2.16083834856001e-05	0.000118342	0.015003457	RCN1	reticulocalbin-1-like
5623	2	DCAKD	2.21328455432652e-05	0.000121185	0.012165012	DCAKD	dephospho-CoA kinase domain containing
5624	2	LOC116956241	2.22727460544902e-05	0.00012192	0.024002012	COA4	cytochrome c oxidase assembly factor 4 homolog, mitochondrial
5625	2	LOC116948872	2.24062996467054e-05	0.000122621	0.02433827	GLIS3	zinc finger protein GLIS3-like, transcript variant X1
5626	2	LOC116938492	2.26418837080646e-05	0.000123879	0.045444673	RER1	protein RER1-like, transcript variant X3
5627	2	LOC116936816	2.28306089093639e-05	0.00012488	0.020965168	CPK7	calcium-dependent protein kinase 7-like, transcript variant X2
5628	2	TEX10	2.28543204124133e-05	0.000124979	0.037096801	TEX10	testis expressed 10
5629	2	LOC116951925	2.29489835460329e-05	0.000125465	0.037789366	FCHO2-1	F-BAR domain only protein 2-like, transcript variant X5
5630	2	LOC116958174	2.31645769211847e-05	0.000126613	0.044883052	CDK8	cyclin-dependent kinase 8-like, transcript variant X1
5631	2	ADGRV1	2.32315167611628e-05	0.000126927	0.039098609	ADGRV1	adhesion G protein-coupled receptor V1, transcript variant X1
5632	2	LOC116952452	2.32335623891854e-05	0.000126927	0.015237875	MINDY4B	inactive ubiquitin carboxyl-terminal hydrolase MINDY-4B-like, transcript variant X2
5633	2	LOC116957832	2.32489973019657e-05	0.000126979	0.042867447	USF2-1	upstream stimulatory factor 2-like, transcript variant X4
5634	2	LOC116936807	2.34181119770323e-05	0.000127871	0.034237671	SASS6	spindle assembly abnormal protein 6 homolog
5635	2	LOC116937611	2.37197006671569e-05	0.000129486	0.010563967	LOC116937611	uncharacterized LOC116937611
5636	2	LOC116958208	2.40439045959622e-05	0.000131223	0.014644678	FNBP1L.2	formin-binding protein 1-like
5637	2	RTRAF	2.40903749556271e-05	0.000131444	0.081316034	RTRAF	RNA transcription, translation and transport factor
5638	2	LOC116941091	2.42863180456467e-05	0.00013248	0.009785075	LOC116941091	aquaporin-3-like
5639	2	LOC116946628	2.45521822526748e-05	0.000133864	0.020592767	TRAPPC9-1	trafficking protein particle complex subunit 9-like
5640	2	LOC116951140	2.45522406905951e-05	0.000133864	0.024486855	ZNF629.2	zinc finger protein 629-like, transcript variant X2
5641	2	CLPB	2.50083049313676e-05	0.000136317	0.026394237	CLPB	caseinolytic mitochondrial matrix peptidase chaperone subunit B
5642	2	LOC116957930	2.50855583036044e-05	0.000136704	0.067732641	PLA3	probable glutamate carboxypeptidase PLA3
5643	2	LOC116942861	2.52259757280925e-05	0.000137435	0.026984208	ZNF629	zinc finger protein 629-like, transcript variant X4
5644	2	ELOA	2.53727111807092e-05	0.0001382	0.256951529	ELOA	elongin A
5645	2	WRNIP1	2.55427680055103e-05	0.000139092	0.024724472	WRNIP1	WRN helicase interacting protein 1
5646	2	LOC116948576	2.55511374182963e-05	0.000139103	0.074629871	RARB.2	retinoic acid receptor beta-like, transcript variant X2
5647	2	LOC116956773	2.56019231710498e-05	0.000139345	0.028987491	RAB6A	ras-related protein Rab-6A-like
5648	2	RIOK3	2.59464107548037e-05	0.000141185	0.069327298	RIOK3	RIO kinase 3
5649	2	LOC116941564	2.64014608802938e-05	0.000143626	0.038925537	KCNQ5	potassium voltage-gated channel subfamily KQT member 5-like, transcript variant X2
5650	2	NPHP3	2.6578408614475e-05	0.000144553	0.020980521	NPHP3	nephrocystin 3, transcript variant X6
5651	2	LOC116954684	2.68208409271932e-05	0.000145835	0.019718925	LOC116954684	model_evidence Supporting evidence includes similarity to: 5 Proteins, and 86% coverage of the annotated genomic feature by RNAseq alignments
5652	2	LOC116936856	2.71428470135054e-05	0.000147549	0.023291393	ZNRF3	E3 ubiquitin-protein ligase ZNRF3-like
5653	2	LOC116952282	2.72949458219292e-05	0.000148339	0.018012081	LOC116952282	uncharacterized LOC116952282, transcript variant X1
5654	2	SNAPC5	2.7542198316615e-05	0.000149646	0.073606649	SNAPC5	small nuclear RNA activating complex polypeptide 5, transcript variant X3
5655	2	LOC116937895	2.76267982480582e-05	0.000150069	0.054888556	CYB561	cytochrome b561-like, transcript variant X2
5656	2	LOC116945542	2.78630825004373e-05	0.000151315	0.02303893	LGR4	leucine-rich repeat-containing G-protein coupled receptor 4-like
5657	2	PRMT3	2.80733094612659e-05	0.000152419	0.024252151	PRMT3	protein arginine methyltransferase 3
5658	2	EIF3G	2.83954786924439e-05	0.00015413	0.055825299	EIF3G	eukaryotic translation initiation factor 3 subunit G
5659	2	LOC116952254	2.85802691675442e-05	0.000155095	0.042329364	LOC116952254	uncharacterized LOC116952254
5660	2	CNST	2.86677731011812e-05	0.000155531	0.026812983	CNST	consortin, connexin sorting protein, transcript variant X2
5661	2	LOC116940512	2.92393418363415e-05	0.000158593	0.034389469	FGFRL1	fibroblast growth factor receptor-like 1, transcript variant X1
5662	2	LOC116939625	2.93207072368531e-05	0.000158995	0.055785454	LOC116939625	uncharacterized LOC116939625, transcript variant X2
5663	2	ARPIN	2.96035336019368e-05	0.000160489	0.029981631	ARPIN	actin related protein 2/3 complex inhibitor
5664	2	AIMP2	3.02032572719232e-05	0.0001637	0.031311317	AIMP2	aminoacyl tRNA synthetase complex interacting multifunctional protein 2
5665	2	LOC116937607	3.02374269666893e-05	0.000163844	0.036496815	LOC116937607	uncharacterized LOC116937607
5666	2	LOC116953590	3.02791018473555e-05	0.00016403	0.030792986	XDH-1	xanthine dehydrogenase-like, transcript variant X1
5667	2	FANCM	3.05445219561225e-05	0.000165427	0.029685853	FANCM	FA complementation group M, transcript variant X2
5668	2	GFM2	3.06481795637353e-05	0.000165947	0.036495414	GFM2	GTP dependent ribosome recycling factor mitochondrial 2, transcript variant X2
5669	2	ARMC8	3.06777541859846e-05	0.000166067	0.068832422	ARMC8	armadillo repeat containing 8, transcript variant X1
5670	2	TSC1	3.0779185210617e-05	0.000166575	0.056453903	TSC1	TSC complex subunit 1, transcript variant X4
5671	2	LOC116938389	3.11057479115242e-05	0.0001683	0.018710372	LOC116938389	model_evidence Supporting evidence includes similarity to: 60 Proteins, and 74% coverage of the annotated genomic feature by RNAseq alignments
5672	2	SMPD2	3.12422100290723e-05	0.000168997	0.062999389	SMPD2	sphingomyelin phosphodiesterase 2, transcript variant X5
5673	2	MAIP1	3.15877447786047e-05	0.000170824	0.067627442	MAIP1	matrix AAA peptidase interacting protein 1
5674	2	LOC116955670	3.17672256577779e-05	0.000171753	0.034435093	GLRA2.5	glycine receptor subunit alpha-2-like, transcript variant X3
5675	2	CHST12	3.1930673607065e-05	0.000172594	0.013569961	CHST12	model_evidence Supporting evidence includes similarity to: 2 Proteins, and 62% coverage of the annotated genomic feature by RNAseq alignments
5676	2	LOC116940040	3.21431212822033e-05	0.00017368	0.050273982	LRP6	low-density lipoprotein receptor-related protein 6-like
5677	2	LOC116946633	3.21475001723524e-05	0.00017368	0.107527589	NCOA3	nuclear receptor coactivator 3-like, transcript variant X3
5678	2	LOC116943682	3.22511848182187e-05	0.000174198	0.026009427	GABRG2	gamma-aminobutyric acid receptor subunit gamma-2-like
5679	2	FAXC	3.24716388282265e-05	0.000175345	0.029381956	FAXC	failed axon connections homolog, metaxin like GST domain containing, transcript variant X2
5680	2	UMPS	3.26117127859598e-05	0.000176058	0.022466572	UMPS	uridine monophosphate synthetase, transcript variant X4
5681	2	LOC116957908	3.27564306158387e-05	0.000176796	0.015219788	PPIL6.1	probable inactive peptidyl-prolyl cis-trans isomerase-like 6
5682	2	SOD1	3.28406911997146e-05	0.000177207	0.025633674	SOD1	superoxide dismutase 1
5683	2	PIGA	3.28675829345251e-05	0.000177309	0.026724304	PIGA	phosphatidylinositol glycan anchor biosynthesis class A
5684	2	LOC116943790	3.29162022508589e-05	0.000177528	0.036563047	FMN2.1	formin-2
5685	2	LOC116951503	3.30872748884471e-05	0.000178407	0.027188942	GCGR.1	glucagon receptor-like, transcript variant X4
5686	2	TAF12	3.32997358870694e-05	0.000179508	0.039892856	TAF12	TATA-box binding protein associated factor 12
5687	2	LOC116939981	3.36571160555735e-05	0.00018139	0.085714388	MOB2.1	MOB kinase activator 2-like, transcript variant X1
5688	2	PCDH9	3.37843153009002e-05	0.000182031	0.0428266	PCDH9	protocadherin 9, transcript variant X2
5689	2	LOC116950993	3.38066784539146e-05	0.000182107	0.016474538	HBEGF	proheparin-binding EGF-like growth factor, transcript variant X1
5690	2	LOC116951652	3.38294033703663e-05	0.000182184	0.011458789	LOC116951652	uncharacterized LOC116951652
5691	2	HSD17B8	3.38444043926538e-05	0.000182221	0.010962458	HSD17B8	hydroxysteroid 17-beta dehydrogenase 8
5692	2	DDX18	3.38826428758908e-05	0.000182382	0.032917805	DDX18	DEAD-box helicase 18
5693	2	LOC116939181	3.39544706407166e-05	0.000182724	0.05882593	TBC1D10B	TBC1 domain family member 10B-like
5694	2	PIGM	3.39984772755775e-05	0.000182916	0.01071832	PIGM	phosphatidylinositol glycan anchor biosynthesis class M, transcript variant X2
5695	2	LOC116943912	3.42013566044641e-05	0.000183962	0.028141034	ZNF385B	zinc finger protein 385B-like, transcript variant X1
5696	2	LOC116945001	3.42518024430791e-05	0.000184188	0.056661141	PURA.1	transcriptional activator protein Pur-alpha-like
5697	2	LOC116942927	3.44755808661461e-05	0.000185346	0.205131774	POLR1D-1	DNA-directed RNA polymerases I and III subunit RPAC2-like
5698	2	MITD1	3.44969348185468e-05	0.000185416	0.029946449	MITD1	microtubule interacting and trafficking domain containing 1
5699	2	LOC116947446	3.45693567098885e-05	0.00018576	0.032849831	ADAM9.2	disintegrin and metalloproteinase domain-containing protein 9-like, transcript variant X2
5700	2	TIMM44	3.46849056963929e-05	0.000186328	0.064634872	TIMM44	translocase of inner mitochondrial membrane 44, transcript variant X1
5701	2	ZFYVE26	3.46920606417934e-05	0.000186328	0.017729896	ZFYVE26	zinc finger FYVE-type containing 26
5702	2	MEP1B	3.47327959249466e-05	0.000186501	0.014894556	MEP1B	meprin A subunit beta, transcript variant X2
5703	2	LOC116955778	3.49444388375943e-05	0.000187592	0.010361914	LOC116955778	uncharacterized LOC116955778
5704	2	RPAP1	3.53905900475555e-05	0.00018994	0.034189293	RPAP1	RNA polymerase II associated protein 1, transcript variant X1
5705	2	ADGRD2	3.57457274600742e-05	0.000191799	0.013453793	ADGRD2	adhesion G protein-coupled receptor D2
5706	2	CHMP7	3.61585331250975e-05	0.000193967	0.041091913	CHMP7	charged multivesicular body protein 7, transcript variant X4
5707	2	LOC116946643	3.6231596387078e-05	0.000194311	0.080322988	TCEA2	transcription elongation factor A protein 2-like
5708	2	LOC116958655	3.64624734085797e-05	0.000195502	0.015839982	LOC116958655	uncharacterized LOC116958655
5709	2	LOC116947900	3.64890211750764e-05	0.000195596	0.036998691	ENAH-3	protein enabled homolog, transcript variant X2
5710	2	LOC116941913	3.65068189398849e-05	0.000195644	0.020788473	RFESD	Rieske domain-containing protein-like
5711	2	ANKZF1	3.66416043051683e-05	0.000196319	0.025141829	ANKZF1	ankyrin repeat and zinc finger peptidyl tRNA hydrolase 1, transcript variant X1
5712	2	SELENOI	3.70141088341841e-05	0.000198266	0.048986708	SELENOI	selenoprotein I
5713	2	SDHAF1	3.70618635957874e-05	0.000198473	0.05799841	SDHAF1	succinate dehydrogenase complex assembly factor 1, transcript variant X2
5714	2	SCYL2	3.71466615530384e-05	0.000198879	0.033969208	SCYL2	SCY1 like pseudokinase 2, transcript variant X1
5715	2	LOC116942094	3.75135877462261e-05	0.000200795	0.015528526	SPPL2B-1	signal peptide peptidase-like 2B, transcript variant X1
5716	2	LOC116950399	3.77119724340177e-05	0.000201807	0.069365495	MECOM.1	MDS1 and EVI1 complex locus protein EVI1-A-like
5717	2	SGCB	3.80309232909661e-05	0.000203465	0.034258127	SGCB	sarcoglycan beta
5718	2	KLHL18	3.83523717738611e-05	0.000205134	0.030542557	KLHL18	kelch like family member 18, transcript variant X3
5719	2	LOC116942827	3.84012540414015e-05	0.000205346	0.033110269	FRYL	protein furry homolog-like, transcript variant X15
5720	2	EHBP1	3.84656285755397e-05	0.00020564	0.086392444	EHBP1	EH domain binding protein 1, transcript variant X1
5721	2	LOC116954182	3.85933602883345e-05	0.000206273	0.041403227	ZFHX3.1	zinc finger homeobox protein 3-like, transcript variant X3
5722	2	LOC116951295	3.88019674647215e-05	0.000207337	0.028191574	CACNA2D2.2	voltage-dependent calcium channel subunit alpha-2/delta-2-like, transcript variant X2
5723	2	LOC116945011	3.88683299044373e-05	0.000207641	0.035101971	SUCO	SUN domain-containing ossification factor-like, transcript variant X4
5724	2	LOC103091728	3.90015641202603e-05	0.000208302	0.039069548	PRKAG2	5'-AMP-activated protein kinase subunit gamma-2, transcript variant X3
5725	2	RRP12	3.90664662695671e-05	0.000208598	0.051871472	RRP12	ribosomal RNA processing 12 homolog
5726	2	LOC116954275	3.9235914392887e-05	0.000209452	0.011104271	LOC116954275	uncharacterized LOC116954275
5727	2	VWA8	3.92753540559655e-05	0.000209612	0.027435347	VWA8	von Willebrand factor A domain containing 8
5728	2	LOC116957922	3.94595331694427e-05	0.000210543	0.015112423	MYO6-2	unconventional myosin-VI-like
5729	2	RAB22A	3.94867928483958e-05	0.000210638	0.073470701	RAB22A	RAB22A, member RAS oncogene family
5730	2	LOC116945262	3.98665947249168e-05	0.000212612	0.065316193	BMP7.1	bone morphogenetic protein 7-like
5731	2	LOC116945615	4.02623975351005e-05	0.000214671	0.014839294	TMEM86A-1	lysoplasmalogenase-like protein TMEM86A
5732	2	LOC116951042	4.03236199369522e-05	0.000214945	0.071702429	LOC116951042	model_evidence Supporting evidence includes similarity to: 2 ESTs, 15 Proteins, and 96% coverage of the annotated genomic feature by RNAseq alignments, including 65 samples with support for all annotated introns
5733	2	RSPH3	4.10684284261382e-05	0.000218862	0.02055412	RSPH3	radial spoke head 3
5734	2	LOC116939077	4.12003807552824e-05	0.000219512	0.037222411	PPM1E	protein phosphatase 1E-like
5735	2	MOGS	4.16716911825468e-05	0.000221969	0.018236893	MOGS	mannosyl-oligosaccharide glucosidase, transcript variant X2
5736	2	LOC116947912	4.19822959390832e-05	0.00022357	0.031267273	TRIM14.3	tripartite motif-containing protein 14-like, transcript variant X2
5737	2	LOC116953351	4.26681556150064e-05	0.000227167	0.01198106	LOC116953351	uncharacterized LOC116953351, transcript variant X1
5738	2	RPL6	4.28546736692679e-05	0.000228105	0.117917338	RPL6	partial true
5739	2	VAMP4	4.30309693672076e-05	0.000228988	0.035396524	VAMP4	vesicle associated membrane protein 4
5740	2	LOC116943251	4.31106803975912e-05	0.000229356	0.042783148	MARK3.1	MAP/microtubule affinity-regulating kinase 3-like, transcript variant X4
5741	2	CCDC12	4.31768494966419e-05	0.000229653	0.043670702	CCDC12	coiled-coil domain containing 12
5742	2	LOC116952959	4.34241708126333e-05	0.000230912	0.01688681	LOC116952959	uncharacterized LOC116952959
5743	2	LOC116952604	4.39228283202429e-05	0.000233507	0.03077575	NLGN4X	neuroligin-4, X-linked-like, transcript variant X4
5744	2	LOC116944002	4.42493969082972e-05	0.000235181	-0.061389377	IGF2BP3.1	insulin-like growth factor 2 mRNA-binding protein 3, transcript variant X1
5745	2	LOC116942626	4.42591039607438e-05	0.000235181	0.020360565	ASPH	aspartyl/asparaginyl beta-hydroxylase-like, transcript variant X2
5746	2	EBNA1BP2	4.45747114152456e-05	0.000236773	0.141202257	EBNA1BP2	EBNA1 binding protein 2
5747	2	RAB10	4.45802692331706e-05	0.000236773	0.080056425	RAB10	RAB10, member RAS oncogene family
5748	2	CNP	4.48414068373036e-05	0.000238103	0.021308231	CNP	2',3'-cyclic nucleotide 3' phosphodiesterase, transcript variant X2
5749	2	LOC116951514	4.49968533785671e-05	0.00023887	0.033692671	ARPC1A.1	actin-related protein 2/3 complex subunit 1A-like
5750	2	LOC116954657	4.50535427147016e-05	0.000239114	0.016415908	VIL1-2	villin-1-like, transcript variant X1
5751	2	LOC116952039	4.51315282979148e-05	0.00023947	0.0365531	JARID2-1	protein Jumonji-like
5752	2	XXYLT1	4.51953591944353e-05	0.00023975	0.067511692	XXYLT1	model_evidence Supporting evidence includes similarity to: 10 Proteins, and 93% coverage of the annotated genomic feature by RNAseq alignments, including 65 samples with support for all annotated introns
5753	2	LOC116955715	4.53467369138474e-05	0.000240495	0.011138562	GABRG2.1	gamma-aminobutyric acid receptor subunit gamma-2-like, transcript variant X2
5754	2	LOC116954817	4.54533483684152e-05	0.000241003	0.091289599	COPZ1.2	coatomer subunit zeta-1-like, transcript variant X3
5755	2	PAFAH1B1	4.55899311735364e-05	0.000241668	0.071347478	PAFAH1B1	platelet activating factor acetylhydrolase 1b regulatory subunit 1
5756	2	LOC116950990	4.56664787101341e-05	0.000242016	0.029258914	EYA1.2	eyes absent homolog 1-like, transcript variant X4
5757	2	USP30	4.57666289336879e-05	0.000242488	0.045699435	USP30	ubiquitin specific peptidase 30
5758	2	NR3C2	4.61198289946734e-05	0.000244301	0.052235783	NR3C2	nuclear receptor subfamily 3 group C member 2, transcript variant X5
5759	2	CFAP20	4.62563148766465e-05	0.000244964	0.134414768	CFAP20	cilia and flagella associated protein 20, transcript variant X2
5760	2	LOC116952663	4.63417045589607e-05	0.000245357	0.050741701	PNPLA8-1	calcium-independent phospholipase A2-gamma-like, transcript variant X1
5761	2	HSCB	4.74561513829615e-05	0.000251197	0.02933714	HSCB	HscB mitochondrial iron-sulfur cluster cochaperone, transcript variant X1
5762	2	FBXO4	4.75826786928421e-05	0.000251806	0.015508451	FBXO4	F-box protein 4, transcript variant X1
5763	2	XPA	4.80425377028146e-05	0.000254179	0.014544406	XPA	XPA, DNA damage recognition and repair factor, transcript variant X1
5764	2	LOC116947269	4.87202714139875e-05	0.000257702	0.015447707	RPUSD2	RNA pseudouridylate synthase domain-containing protein 2-like
5765	2	LOC116936955	4.91150576676228e-05	0.000259728	0.016725733	LOC116936955	uncharacterized LOC116936955
5766	2	LOC116948663	4.96297291053736e-05	0.000262387	0.02888268	hoxb3a	homeobox protein Hox-B3a-like, transcript variant X3
5767	2	PTRH1	4.98211977564528e-05	0.000263335	0.023938135	PTRH1	peptidyl-tRNA hydrolase 1 homolog
5768	2	MTRF1	5.01416532705535e-05	0.000264966	0.014790119	MTRF1	mitochondrial translation release factor 1, transcript variant X2
5769	2	LOC116957518	5.01764954817349e-05	0.000265086	0.018029271	HLF.1	hepatic leukemia factor-like
5770	2	LOC116945068	5.0290462473149e-05	0.000265624	0.036070467	LOC116945068	model_evidence Supporting evidence includes similarity to: 44 Proteins, and 90% coverage of the annotated genomic feature by RNAseq alignments
5771	2	SLC30A9	5.04087991304508e-05	0.000266185	0.029295836	SLC30A9	solute carrier family 30 member 9
5772	2	LOC116952681	5.05818978843494e-05	0.000267035	0.036461743	NCOA2.1	nuclear receptor coactivator 2-like
5773	2	LOC116948550	5.07414329794171e-05	0.000267813	0.062033063	OXSR1	serine/threonine-protein kinase OSR1-like
5774	2	LOC116941056	5.12743015276756e-05	0.00027056	0.014334167	TMEM106B	transmembrane protein 106B-like, transcript variant X2
5775	2	LOC116950065	5.16855544544125e-05	0.000272665	0.031863219	RABEP1	rab GTPase-binding effector protein 1-like, transcript variant X3
5776	2	LOC116943710	5.21113077141612e-05	0.000274845	0.0210898	LOC116943710	uncharacterized LOC116943710, transcript variant X3
5777	2	SLC25A42	5.22763298063199e-05	0.000275649	-0.014536616	SLC25A42	solute carrier family 25 member 42
5778	2	LOC116957307	5.22957276399464e-05	0.000275685	0.018113693	LOC116957307	uncharacterized LOC116957307
5779	2	LOC116958047	5.26707420577018e-05	0.000277596	0.04049578	LOC116958047	uncharacterized LOC116958047
5780	2	LOC116937846	5.27309443548281e-05	0.000277846	0.01064675	TRIM11	E3 ubiquitin-protein ligase TRIM11-like, transcript variant X2
5781	2	LOC116954471	5.36499521084886e-05	0.000282621	0.013835437	TF	serotransferrin-1-like
5782	2	GOSR2	5.42482292939161e-05	0.000285704	0.024353925	GOSR2	golgi SNAP receptor complex member 2, transcript variant X1
5783	2	GNPAT	5.42842619199846e-05	0.000285825	0.025779876	GNPAT	glyceronephosphate O-acyltransferase, transcript variant X2
5784	2	LOC116948158	5.44131084605461e-05	0.000286435	0.041800727	Opcml	opioid-binding protein/cell adhesion molecule homolog, transcript variant X3
5785	2	DDX27	5.45056933963336e-05	0.000286854	0.094988198	DDX27	DEAD-box helicase 27
5786	2	ABCC4	5.45593757926959e-05	0.000287067	0.015925931	ABCC4	inference similar to RNA sequence, mRNA (same species):INSD:KM232932.1
5787	2	LOC116951128	5.47870999862877e-05	0.000288196	0.044452362	NRF1-1	nuclear respiratory factor 1-like, transcript variant X3
5788	2	LOC116938888	5.48033117568308e-05	0.000288213	0.023321059	EPM2A-1	laforin-like
5789	2	LOC116936872	5.58613827841491e-05	0.000293707	0.023514466	LOC116936872	partial true
5790	2	LOC116938498	5.61324233206202e-05	0.000295061	0.077459734	LOC116938498	heterogeneous nuclear ribonucleoprotein A3 homolog 1-like, transcript variant X8
5791	2	LOC116947191	5.67429538597179e-05	0.000298199	0.022648138	LOC116947191	uncharacterized LOC116947191, transcript variant X8
5792	2	LOC116944244	5.71609805256355e-05	0.000300324	0.01851488	HRNR	hornerin-like
5793	2	FAM227B	5.74381417789032e-05	0.000301708	0.021486639	FAM227B	family with sequence similarity 227 member B, transcript variant X3
5794	2	LOC116952343	5.75624417588633e-05	0.000302289	0.014828808	TMEM116	transmembrane protein 116-like
5795	2	TXNDC16	5.77557413412458e-05	0.000303231	0.030525863	TXNDC16	thioredoxin domain containing 16, transcript variant X3
5796	2	GRIK2	5.86464462380833e-05	0.000307834	0.029359735	GRIK2	glutamate ionotropic receptor kainate type subunit 2, transcript variant X4
5797	2	TMC3	5.87788441786113e-05	0.000308456	0.013939901	TMC3	transmembrane channel like 3
5798	2	LOC116958390	5.88651141762028e-05	0.000308834	0.013763352	LOC116958390	uncharacterized LOC116958390
5799	2	LOC116954600	5.98713189924765e-05	0.000313974	0.009745428	CYSLTR2.1	cysteinyl leukotriene receptor 2-like
5800	2	LOC116947609	5.9873331151992e-05	0.000313974	0.052253203	RBM5	RNA-binding protein 5-like, transcript variant X1
5801	2	LOC116938818	5.99342641779357e-05	0.000314219	0.013888444	LOC116938818	uncharacterized LOC116938818
5802	2	LOC116954937	5.99922658424346e-05	0.000314448	0.028342051	UNC45B-1	protein unc-45 homolog B-like, transcript variant X5
5803	2	ZMAT5	6.03144235459799e-05	0.000316061	0.059258128	ZMAT5	zinc finger matrin-type 5, transcript variant X2
5804	2	LOC116941938	6.08262514354682e-05	0.000318667	0.042733242	ADAMTS6	A disintegrin and metalloproteinase with thrombospondin motifs 6-like, transcript variant X2
5805	2	LOC116951885	6.132567203978e-05	0.000321207	0.25378915	VCP.1	transitional endoplasmic reticulum ATPase, transcript variant X1
5806	2	LOC116938825	6.15484604313642e-05	0.000322297	0.021867629	ARL4A	ADP-ribosylation factor-like protein 4A, transcript variant X2
5807	2	LOC116956487	6.19017700073404e-05	0.00032407	0.01657027	LOC116956487	uncharacterized LOC116956487
5808	2	LOC116942999	6.20996138107689e-05	0.000325028	0.013340364	ELF2	ETS-related transcription factor Elf-2-like
5809	2	EPRS1	6.26993460962658e-05	0.000328089	0.058020868	EPRS1	glutamyl-prolyl-tRNA synthetase 1
5810	2	LOC116955392	6.27436774342826e-05	0.000328243	0.04948357	TOR1A	torsin-1A-like
5811	2	LOC116937038	6.28884446484689e-05	0.000328922	0.03200944	CHCHD3	MICOS complex subunit MIC19-like
5812	2	LOC116952319	6.35250023887422e-05	0.000332172	0.032502367	NEK4	serine/threonine-protein kinase Nek4-like, transcript variant X2
5813	2	LOC116942528	6.36855970725247e-05	0.000332932	0.010827109	EXTL3-1	exostosin-like 3, transcript variant X2
5814	2	LOC116953395	6.38936180531543e-05	0.00033394	0.011816968	LOC116953395	uncharacterized LOC116953395, transcript variant X1
5815	2	WDR59	6.42111294881285e-05	0.00033552	0.029679381	WDR59	WD repeat domain 59, transcript variant X1
5816	2	LOC116954782	6.43564747360997e-05	0.000336199	0.022550082	KIF5B.2	kinesin heavy chain-like, transcript variant X2
5817	2	RAB3GAP1	6.46572332246275e-05	0.00033769	0.035878377	RAB3GAP1	RAB3 GTPase activating protein catalytic subunit 1, transcript variant X2
5818	2	LOC116951005	6.47097615364092e-05	0.000337884	0.047745044	COL1A1.10	collagen alpha-1(I) chain-like
5819	2	LOC116937419	6.48120022782632e-05	0.000338338	0.033530563	LOC116937419	uncharacterized LOC116937419, transcript variant X6
5820	2	LOC116943978	6.49656778248546e-05	0.000339059	0.042635223	STK17B	serine/threonine-protein kinase 17B-like, transcript variant X1
5821	2	LOC116940201	6.51644188321869e-05	0.000340016	0.065054106	VCAN	versican core protein-like, transcript variant X1
5822	2	LOC116944546	6.53554649500751e-05	0.000340932	0.008273591	ANO5.2	anoctamin-5-like, transcript variant X2
5823	2	F2	6.54492097779021e-05	0.00034134	0.009396619	F2	coagulation factor II, thrombin
5824	2	SLC25A36	6.55187582612479e-05	0.000341621	0.123310667	SLC25A36	solute carrier family 25 member 36
5825	2	LOC116943472	6.63721797716274e-05	0.000345989	0.018755582	KLF12	Krueppel-like factor 12, transcript variant X2
5826	2	LOC116945756	6.69388890499225e-05	0.00034886	0.017006725	FBXL2.1	F-box/LRR-repeat protein 2-like, transcript variant X1
5827	2	LOC116958368	6.71086200497941e-05	0.000349662	0.119565946	LOC116958368	uncharacterized LOC116958368
5828	2	LOC116943027	6.74484284287943e-05	0.000351349	0.021595176	FCHSD2	F-BAR and double SH3 domains protein 2-like
5829	2	ACAT1	6.78600256377661e-05	0.000353409	0.057923494	ACAT1	acetyl-CoA acetyltransferase 1
5830	2	TMEM132C	6.82237678088026e-05	0.00035522	0.035048978	TMEM132C	transmembrane protein 132C
5831	2	LOC116956037	6.90034050099449e-05	0.000359194	0.101971498	CDH1	cadherin-1-like, transcript variant X1
5832	2	SPR	6.93609373902741e-05	0.000360969	0.008266091	SPR	model_evidence Supporting evidence includes similarity to: 2 Proteins, and 96% coverage of the annotated genomic feature by RNAseq alignments
5833	2	LOC116952910	7.120838434695e-05	0.000370496	0.104743376	LOC116952910	uncharacterized LOC116952910, transcript variant X2
5834	2	LOC116944498	7.13709251481765e-05	0.000371254	0.007919544	LOC116944498	beta-1,3-glucan-binding protein-like
5835	2	MINDY2	7.17695814736729e-05	0.000373239	0.02924433	MINDY2	MINDY lysine 48 deubiquitinase 2
5836	2	LOC116957242	7.25967283873594e-05	0.000377451	0.011797164	ZNF501.5	zinc finger protein 501-like
5837	2	LOC116953233	7.26247688990739e-05	0.000377508	0.046150419	SH3GLB1.2	endophilin-B1-like, transcript variant X2
5838	2	LOC116951883	7.29635502439794e-05	0.000379179	0.016831508	SPATA6.1	spermatogenesis associated 6-like protein, transcript variant X4
5839	2	LOC116940576	7.32147151689196e-05	0.000380394	0.037375422	RNF122	RING finger protein 122-like, transcript variant X2
5840	2	LOC116952385	7.32714497248199e-05	0.000380599	0.040501084	CYB561D2	cytochrome b561 domain-containing protein 2, transcript variant X3
5841	2	NCAPD3	7.43000552032285e-05	0.000385851	0.031251787	NCAPD3	non-SMC condensin II complex subunit D3, transcript variant X2
5842	2	LOC116955147	7.4361460214264e-05	0.000386079	0.014961396	LOC116955147	uncharacterized LOC116955147, transcript variant X2
5843	2	LOC116943587	7.48312050028188e-05	0.000388426	0.05189197	FREM2.1	FRAS1-related extracellular matrix protein 2-like
5844	2	GARS1	7.49699175507618e-05	0.000389054	0.103301838	GARS1	glycyl-tRNA synthetase 1
5845	2	LOC116940922	7.52970308836657e-05	0.000390659	0.022029882	LOC116940922	uncharacterized LOC116940922, transcript variant X4
5846	2	HELZ	7.59081610705766e-05	0.000393737	0.038892964	HELZ	helicase with zinc finger
5847	2	LOC116955293	7.64329923253897e-05	0.000396365	0.044274782	BEND5	BEN domain-containing protein 5-like, transcript variant X2
5848	2	YAE1	7.65655099444106e-05	0.000396959	0.049648246	YAE1	YAE1 maturation factor of ABCE1
5849	2	RCE1	7.7818270045331e-05	0.000403359	0.025219968	RCE1	Ras converting CAAX endopeptidase 1, transcript variant X1
5850	2	DHX30	7.8206194416709e-05	0.000405274	0.03298444	DHX30	DExH-box helicase 30
5851	2	PAH	7.83292101209316e-05	0.000405816	0.026823935	PAH	phenylalanine hydroxylase
5852	2	LOC116945968	7.84834165140562e-05	0.000406519	0.022216481	LSM14B	protein LSM14 homolog B-like, transcript variant X1
5853	2	LOC116939708	7.8856258111804e-05	0.000408353	0.018576522	RSPH6A	radial spoke head protein 6 homolog A-like
5854	2	TRMT44	7.96636616158155e-05	0.000412437	0.029621499	TRMT44	tRNA methyltransferase 44 homolog, transcript variant X3
5855	2	DUSP10	8.14722762192345e-05	0.000421702	0.116423771	DUSP10	dual specificity phosphatase 10
5856	2	LOC116958203	8.20346912156114e-05	0.000424513	0.03054881	COL11A1.4	collagen alpha-1(XI) chain-like, transcript variant X1
5857	2	TRIP4	8.23099285383087e-05	0.000425837	0.033403912	TRIP4	thyroid hormone receptor interactor 4, transcript variant X2
5858	2	LOC116949458	8.25833996597108e-05	0.000427151	0.054990872	VPS37B	vacuolar protein sorting-associated protein 37B-like
5859	2	LOC116956558	8.29162624460252e-05	0.000428772	0.031261872	RPS6KA3.2	ribosomal protein S6 kinase alpha-3-like, transcript variant X4
5860	2	LOC116945074	8.38627966738796e-05	0.000433564	0.008845715	RGSL1.1	regulator of G-protein signaling protein-like
5861	2	LOC116941579	8.45458524565298e-05	0.000436993	0.019225544	LOC116941579	uncharacterized LOC116941579
5862	2	LOC116956597	8.47108420673384e-05	0.000437742	0.011581308	LOC116956597	hemagglutinin/amebocyte aggregation factor-like, transcript variant X3
5863	2	GNL1	8.4984596026468e-05	0.000439054	0.023164699	GNL1	G protein nucleolar 1 (putative)
5864	2	LOC116937145	8.50792464032013e-05	0.000439439	0.008890385	RIP3	ras-interacting protein RIP3-like
5865	2	LOC116946920	8.65164743873717e-05	0.000446758	0.028052298	USP13	ubiquitin carboxyl-terminal hydrolase 13-like
5866	2	LOC116952139	8.65808521715834e-05	0.000446985	0.027147365	TMEM183A	transmembrane protein 183A-like, transcript variant X4
5867	2	LOC103091824	8.66410760121188e-05	0.000447191	0.087704646	PRKCB	protein kinase C beta type, transcript variant X2
5868	2	LOC116945132	8.71112886468858e-05	0.000449512	0.091478069	SRSF6.1	serine/arginine-rich splicing factor 6-like
5869	2	LOC116942835	8.76721113401863e-05	0.0004523	0.047584881	GTF3A	transcription factor IIIA-like
5870	2	LOC116938561	8.84005737601541e-05	0.000455951	0.033577515	PLCD4	1-phosphatidylinositol 4,5-bisphosphate phosphodiesterase delta-4-like
5871	2	LOC116941702	8.93914666014815e-05	0.000460954	0.022722356	NRBP1-1	nuclear receptor-binding protein-like
5872	2	DCAF12	8.9840190375105e-05	0.000463159	0.041390707	DCAF12	DDB1 and CUL4 associated factor 12
5873	2	HEATR3	9.00479025445652e-05	0.000464121	0.042789481	HEATR3	HEAT repeat containing 3
5874	2	LOC116947412	9.01978627765997e-05	0.000464785	0.014047946	RASSF1	ras association domain-containing protein 1-like
5875	2	USH2A	9.05136439291387e-05	0.000466302	0.070378085	USH2A	usherin
5876	2	LOC116937566	9.11593494073044e-05	0.000469519	0.015288414	LOC116937566	partial true
5877	2	LOC116939913	9.13046289048621e-05	0.000470157	0.024855949	LOC116939913	uncharacterized LOC116939913
5878	2	LOC116956631	9.15643231130741e-05	0.000471384	0.005390287	or131-2.8	odorant receptor 131-2-like
5879	2	LOC116942553	9.18418453492768e-05	0.000472701	0.017019678	ADGRF5.1	adhesion G protein-coupled receptor F5-like, transcript variant X3
5880	2	LOC116946193	9.23715191426575e-05	0.000475316	0.031596875	ERN1	serine/threonine-protein kinase/endoribonuclease IRE1-like
5881	2	LOC116938635	9.27990323913263e-05	0.000477404	0.090193498	MYO10	unconventional myosin-X-like
5882	2	LOC116955034	9.42036889894196e-05	0.000484517	0.006235707	LOC116955034	uncharacterized LOC116955034, transcript variant X2
5883	2	LOC116956149	9.4269137481804e-05	0.00048474	0.012992738	TM4SF5	transmembrane 4 L6 family member 5-like
5884	2	ERAL1	9.50027884426062e-05	0.000488398	0.05496139	ERAL1	Era like 12S mitochondrial rRNA chaperone 1, transcript variant X2
5885	2	LOC116956168	9.50264507453518e-05	0.000488406	0.04698563	LOC116956168	model_evidence Supporting evidence includes similarity to: 6 ESTs, 123 Proteins, and 100% coverage of the annotated genomic feature by RNAseq alignments, including 66 samples with support for all annotated introns
5886	2	LOC116942536	9.5550997881722e-05	0.000490987	0.015863241	SLC17A5-2	sialin-like
5887	2	LOC116939681	9.66537757997715e-05	0.000496537	0.013209883	LOC116939681	uncharacterized LOC116939681, transcript variant X1
5888	2	LOC116945286	9.70846849296301e-05	0.000498634	0.043916104	PFKP.1	ATP-dependent 6-phosphofructokinase, platelet type-like
5889	2	NR6A1	9.7283000748051e-05	0.000499536	0.018044105	NR6A1	nuclear receptor subfamily 6 group A member 1, transcript variant X1
5890	2	MGME1	9.78171376426836e-05	0.000502119	0.017042175	MGME1	mitochondrial genome maintenance exonuclease 1
5891	2	TFB2M	9.78372793930235e-05	0.000502119	0.026925978	TFB2M	transcription factor B2, mitochondrial
5892	2	LOC116938289	9.78546567961807e-05	0.000502119	0.025803374	LOC116938289	partial true
5893	2	RNF10	9.81736526336079e-05	0.000503639	0.078471464	RNF10	ring finger protein 10, transcript variant X2
5894	2	COQ2	9.84564635189242e-05	0.000504916	0.024787075	COQ2	coenzyme Q2, polyprenyltransferase
5895	2	LOC116957272	9.84687014554167e-05	0.000504916	0.031929433	ZNF431	zinc finger protein 431-like
5896	2	LOC116942295	9.8920838663023e-05	0.000507116	0.014846924	GLRA3	glycine receptor subunit alpha-3-like, transcript variant X3
5897	2	TMEM17	9.91044840962635e-05	0.000507916	0.045274247	TMEM17	transmembrane protein 17
5898	2	LOC116953416	9.91229792555786e-05	0.000507916	0.025476255	CYB5R4	cytochrome b5 reductase 4, transcript variant X2
5899	2	LOC116950441	9.9166429511024e-05	0.00050802	0.013178302	PDE9A-1	high affinity cGMP-specific 3',5'-cyclic phosphodiesterase 9A-like
5900	2	LOC116939595	9.96192485261531e-05	0.000510221	0.031011358	ZNF239.3	zinc finger protein 239-like, transcript variant X1
5901	2	LOC116952801	0.000100981	0.000517077	0.014396948	RAB40B.1	ras-related protein Rab-40B-like
5902	2	LOC116938432	0.000102114	0.000522756	0.030795516	LDB2	LIM domain-binding protein 2-like, transcript variant X5
5903	2	LOC116949305	0.000103207	0.000528229	0.044565946	CADPS-2	calcium-dependent secretion activator 1-like, transcript variant X1
5904	2	LOC116954877	0.000103347	0.000528817	0.022338753	ZNF16.1	zinc finger protein 16-like, transcript variant X1
5905	2	NDUFAF4	0.000103464	0.000529297	0.020091602	NDUFAF4	NADH:ubiquinone oxidoreductase complex assembly factor 4
5906	2	LOC116951837	0.000104331	0.000533608	0.093658206	NFIA-1	nuclear factor 1 A-type-like, transcript variant X4
5907	2	LOC116956932	0.000104601	0.000534861	0.011692605	TRIM72.1	tripartite motif-containing protein 72-like
5908	2	MRPS22	0.000104781	0.000535656	0.04821363	MRPS22	mitochondrial ribosomal protein S22
5909	2	LOC116951948	0.000105087	0.000537099	0.087298597	SSBP2	single-stranded DNA-binding protein 2-like, transcript variant X6
5910	2	FAM204A	0.000105313	0.000538126	0.036517604	FAM204A	family with sequence similarity 204 member A, transcript variant X2
5911	2	OMA1	0.000107693	0.000550163	0.024706683	OMA1	OMA1 zinc metallopeptidase, transcript variant X2
5912	2	LOC116944325	0.000107913	0.000551157	0.038121293	SHANK3.2	SH3 and multiple ankyrin repeat domains protein 3-like
5913	2	TSPAN12	0.000108197	0.000552477	0.009668647	TSPAN12	tetraspanin 12, transcript variant X4
5914	2	LOC116946214	0.000108672	0.000554773	0.011507255	TBC1D24-1	TBC1 domain family member 24-like, transcript variant X1
5915	2	LOC116950385	0.000109354	0.000558127	0.021911964	pkwA	probable serine/threonine-protein kinase PkwA, transcript variant X1
5916	2	LOC116947661	0.000109502	0.000558753	0.022999543	DAAM1	disheveled-associated activator of morphogenesis 1-like
5917	2	LOC116949709	0.000112259	0.000572688	0.01208943	CRHR2.2	corticotropin-releasing factor receptor 2-like, transcript variant X2
5918	2	LOC116948253	0.000112509	0.000573786	0.016185612	LOC116948253	uncharacterized LOC116948253
5919	2	BCKDK	0.000112552	0.000573786	0.031671919	BCKDK	branched chain keto acid dehydrogenase kinase
5920	2	LOC116958296	0.000112553	0.000573786	0.013742509	CLDN19.2	claudin-19-like, transcript variant X2
5921	2	NUDCD2	0.000113129	0.000576477	0.064009359	NUDCD2	NudC domain containing 2
5922	2	LOC116937203	0.000113133	0.000576477	0.011325293	LOC116937203	uncharacterized LOC116937203
5923	2	LOC116941601	0.000115959	0.000590742	0.02770121	Tdh	L-threonine 3-dehydrogenase, mitochondrial-like
5924	2	MAPRE3	0.000116124	0.000591442	0.087081599	MAPRE3	microtubule associated protein RP/EB family member 3, transcript variant X2
5925	2	TATDN1	0.000116993	0.000595729	0.046581727	TATDN1	TatD DNase domain containing 1, transcript variant X2
5926	2	LOC116940909	0.000117633	0.000598849	0.031287895	LOC116940909	uncharacterized LOC116940909, transcript variant X1
5927	2	LOC116942781	0.000117842	0.000599774	0.022922208	KMT2D	histone-lysine N-methyltransferase 2D-like
5928	2	WDR11	0.000117936	0.000600114	0.024773977	WDR11	model_evidence Supporting evidence includes similarity to: 2 Proteins, and 97% coverage of the annotated genomic feature by RNAseq alignments, including 41 samples with support for all annotated introns
5929	2	LOC116938053	0.000118682	0.00060377	0.025389063	SLC16A3.1	monocarboxylate transporter 4-like
5930	2	LOC116943942	0.000119055	0.000605531	0.122589448	STAT5B	signal transducer and activator of transcription 5B-like, transcript variant X3
5931	2	LOC116941658	0.000119348	0.000606878	0.014732616	SYCP2	synaptonemal complex protein 2-like, transcript variant X1
5932	2	C37H17orf75	0.000119632	0.000608183	0.027112436	C37H17orf75	chromosome 37 C17orf75 homolog
5933	2	LOC116958282	0.000120533	0.000612623	0.010432671	RBP2	retinol-binding protein 2-like, transcript variant X1
5934	2	LOC116951138	0.00012225	0.000621205	0.01646945	RASSF1.1	ras association domain-containing protein 1-like, transcript variant X2
5935	2	LOC116952382	0.000122472	0.000622187	0.070541369	UBE2N.1	ubiquitin-conjugating enzyme E2 N
5936	2	PDIA5	0.000122719	0.000623297	0.058868792	PDIA5	protein disulfide isomerase family A member 5
5937	2	LOC116947454	0.000123241	0.000625805	0.028440219	arl8b	ADP-ribosylation factor-like protein 8B-A, transcript variant X1
5938	2	LOC116951736	0.000124944	0.000634305	0.016335006	CHKA.1	choline kinase alpha-like, transcript variant X4
5939	2	LOC116952199	0.000126202	0.000640543	0.013739205	LOC116952199	inference COORDINATES: nucleotide motif:Rfam:12.0:RF00020
5940	2	RCBTB1	0.000126263	0.000640707	0.060973653	RCBTB1	RCC1 and BTB domain containing protein 1, transcript variant X3
5941	2	LOC116940036	0.000126402	0.000641265	0.010736095	LOC116940036	uncharacterized LOC116940036, transcript variant X3
5942	2	LOC116953205	0.000128148	0.000649972	0.022548425	GGTA1	N-acetyllactosaminide alpha-1,3-galactosyltransferase-like
5943	2	POLL	0.000129947	0.000658946	0.021122171	POLL	DNA polymerase lambda, transcript variant X1
5944	2	CCDC28B	0.000132536	0.000671915	0.027933608	CCDC28B	coiled-coil domain containing 28B
5945	2	METTL9	0.000134734	0.000682824	0.035764549	METTL9	methyltransferase like 9
5946	2	LOC116948091	0.000134749	0.000682824	0.039185006	FAM118B-1	protein FAM118B-like, transcript variant X5
5947	2	LOC116941498	0.000134951	0.000683686	0.030017583	KCP-1	kielin/chordin-like protein
5948	2	USP33	0.000135031	0.000683936	0.047151374	USP33	ubiquitin specific peptidase 33, transcript variant X4
5949	2	LOC116958326	0.000136253	0.000689966	0.018401902	NDFIP1	NEDD4 family-interacting protein 1-like
5950	2	LOC116955906	0.000136339	0.00069024	0.015077085	MUL1.1	mitochondrial ubiquitin ligase activator of nfkb 1-A-like
5951	2	IARS1	0.000136435	0.000690569	0.041267369	IARS1	isoleucyl-tRNA synthetase 1, transcript variant X1
5952	2	WDR48	0.000137031	0.000693426	0.043078599	WDR48	WD repeat domain 48
5953	2	LOC116946956	0.000137599	0.000696138	0.024404385	LOC116946956	basic phospholipase A2 PA-9C-like
5954	2	LOC116953305	0.00013844	0.000700233	0.006786795	TRIM71.1	E3 ubiquitin-protein ligase TRIM71-like, transcript variant X1
5955	2	LOC116956250	0.000138731	0.000701542	0.017475835	TSC22D1	TSC22 domain family protein 1-like
5956	2	CHAC2	0.000139102	0.000703256	0.013324978	CHAC2	ChaC glutathione specific gamma-glutamylcyclotransferase 2
5957	2	LOC116952816	0.000139523	0.000705221	-0.012301818	USP19.1	ubiquitin carboxyl-terminal hydrolase 19-like, transcript variant X6
5958	2	LOC116941369	0.000140596	0.000710484	0.024385892	LOC116941369	uncharacterized LOC116941369
5959	2	LOC116958119	0.000142181	0.000718326	-0.000451193	MAPK1-1	mitogen-activated protein kinase 1-like, transcript variant X1
5960	2	ALDH5A1	0.000142915	0.000721871	0.01340615	ALDH5A1	aldehyde dehydrogenase 5 family member A1
5961	2	LOC116952606	0.000143121	0.000722745	0.025836476	HTR2B	5-hydroxytryptamine receptor 2B-like, transcript variant X2
5962	2	TRNT1	0.000144473	0.000729404	0.038024988	TRNT1	tRNA nucleotidyl transferase 1, transcript variant X1
5963	2	LOC116944407	0.00014478	0.000730785	0.010803702	LOC116944407	uncharacterized LOC116944407
5964	2	LOC116944988	0.000145257	0.000733025	0.023514859	SH3GLB1	endophilin-B1-like, transcript variant X2
5965	2	PPP2R5C	0.000145418	0.000733672	0.051928032	PPP2R5C	protein phosphatase 2 regulatory subunit B'gamma, transcript variant X5
5966	2	LOC116958279	0.000145697	0.000734906	0.011851324	TMEM107.1	transmembrane protein 107-like, transcript variant X4
5967	2	LOC116938632	0.000145944	0.000735985	0.008941872	FBXL7	F-box/LRR-repeat protein 7-like
5968	2	P4HA3	0.000146003	0.000736115	0.023428259	P4HA3	prolyl 4-hydroxylase subunit alpha 3
5969	2	MEST	0.000147831	0.000745157	0.032218351	MEST	mesoderm specific transcript, transcript variant X2
5970	2	ARMC7	0.000147955	0.000745613	0.011331709	ARMC7	armadillo repeat containing 7
5971	2	RNF41	0.000148521	0.000748295	0.043949792	RNF41	ring finger protein 41, transcript variant X3
5972	2	LOC116954909	0.000151752	0.000764396	0.00885067	LOC116954909	partial true
5973	2	ACER1	0.00015347	0.000772876	0.014490088	ACER1	alkaline ceramidase 1, transcript variant X2
5974	2	HBP1	0.000153575	0.000773227	-0.015303176	HBP1	HMG-box transcription factor 1, transcript variant X5
5975	2	LOC116940216	0.000153653	0.000773438	0.042918478	RAPGEF2	rap guanine nucleotide exchange factor 2-like, transcript variant X6
5976	2	LOC116954069	0.000154452	0.000777287	0.014119898	SLC6A18	sodium-dependent neutral amino acid transporter B(0)AT3-like
5977	2	ABCB9	0.000154617	0.000777937	0.013667429	ABCB9	ATP binding cassette subfamily B member 9
5978	2	RSAD1	0.000155028	0.000779827	0.014234936	RSAD1	radical S-adenosyl methionine domain containing 1, transcript variant X6
5979	2	LOC116957568	0.000155194	0.000780483	0.027306926	ACSF2.1	medium-chain acyl-CoA ligase ACSF2, mitochondrial-like
5980	2	MPG	0.000156369	0.000786213	0.022878546	MPG	N-methylpurine DNA glycosylase, transcript variant X3
5981	2	LOC116948867	0.000156713	0.000787761	0.017395886	CARM1-1	histone-arginine methyltransferase CARM1-like, transcript variant X2
5982	2	LOC116940657	0.00015706	0.000789326	0.006071484	LOC116940657	uncharacterized LOC116940657, transcript variant X1
5983	2	LOC116953458	0.000157239	0.000790043	0.016859052	LOC116953458	uncharacterized LOC116953458, transcript variant X1
5984	2	LOC116944857	0.000158543	0.000796411	0.027626578	BCA+E7903R3	breast cancer anti-estrogen resistance protein 3-like, transcript variant X2
5985	2	GLIS2	0.000158614	0.000796588	0.030774317	GLIS2	GLIS family zinc finger 2, transcript variant X1
5986	2	LOC116950757	0.000159529	0.000801002	0.006933831	FAM81A	protein FAM81A-like, transcript variant X2
5987	2	NUP37	0.000159891	0.000802633	0.14751685	NUP37	nucleoporin 37, transcript variant X5
5988	2	LOC116938918	0.000161033	0.000808181	0.052429883	LOC116938918	uncharacterized LOC116938918
5989	2	LOC116946602	0.000163436	0.000820056	0.008620849	ZDHHC23	palmitoyltransferase ZDHHC23-like, transcript variant X2
5990	2	LOC116946506	0.000163855	0.000821968	0.008043347	EDN1	endothelin-1-like
5991	2	SMIM14	0.00016489	0.000826973	0.113286551	SMIM14	small integral membrane protein 14
5992	2	USO1	0.000165444	0.00082956	0.039202619	USO1	USO1 vesicle transport factor, transcript variant X2
5993	2	LOC116949623	0.000165953	0.000831924	0.026170381	TMUB1	transmembrane and ubiquitin-like domain-containing protein 1, transcript variant X2
5994	2	VPS54	0.000166798	0.000835967	0.029961342	VPS54	VPS54 subunit of GARP complex, transcript variant X2
5995	2	LOC116953361	0.000167489	0.000839239	0.013284805	OPN5.1	opsin-5-like
5996	2	GINM1	0.000168605	0.000844639	0.025091533	GINM1	glycoprotein integral membrane 1
5997	2	TSR1	0.000170237	0.000852619	0.010926913	TSR1	TSR1 ribosome maturation factor, transcript variant X2
5998	2	LOC116939205	0.000171993	0.000861217	0.015570549	CCDC92	coiled-coil domain-containing protein 92-like, transcript variant X2
5999	2	LRRC45	0.000172795	0.000865036	0.012771679	LRRC45	leucine rich repeat containing 45, transcript variant X2
6000	2	LOC116952919	0.000174425	0.000872998	0.101984847	SASH1	SAM and SH3 domain-containing protein 1-like, transcript variant X1
6001	2	COG1	0.000174923	0.00087529	0.031384767	COG1	component of oligomeric golgi complex 1, transcript variant X2
6002	2	SPATA17	0.000176927	0.000885118	0.012130414	SPATA17	spermatogenesis associated 17, transcript variant X2
6003	2	RNASEH2C	0.000177139	0.000885979	0.023285125	RNASEH2C	ribonuclease H2 subunit C
6004	2	LOC116938030	0.000178127	0.000890717	0.051049496	HNRNPH2	heterogeneous nuclear ribonucleoprotein H2-like
6005	2	NUP58	0.000178285	0.000891302	0.021598533	NUP58	nucleoporin 58, transcript variant X4
6006	2	LOC116938743	0.000178954	0.000894446	0.0175327	LOC116938743	uncharacterized LOC116938743
6007	2	LOC116950746	0.000179108	0.000895012	0.015092267	CYP2U1	cytochrome P450 2U1-like
6008	2	LOC116938736	0.000179274	0.000895635	0.092742242	ORMDL3	ORM1-like protein 3, transcript variant X1
6009	2	MSRA	0.000179451	0.000896315	0.022759527	MSRA	methionine sulfoxide reductase A
6010	2	PDIA3	0.000179629	0.000897002	0.154848208	PDIA3	protein disulfide isomerase family A member 3
6011	2	LOC116957329	0.000179823	0.000897766	0.089020722	LOC116957329	uncharacterized LOC116957329
6012	2	TMCO6	0.000180626	0.000901571	0.015243309	TMCO6	transmembrane and coiled-coil domains 6, transcript variant X2
6013	2	SREBF1	0.000181496	0.000905706	0.046262112	SREBF1	sterol regulatory element binding transcription factor 1, transcript variant X2
6014	2	LOC116956439	0.000181686	0.00090645	0.018736492	EPS8.4	epidermal growth factor receptor kinase substrate 8-like, transcript variant X3
6015	2	LOC116951674	0.00018229	0.000909257	0.009235318	CYP3A6	cytochrome P450 3A6-like, transcript variant X1
6016	2	LOC116937117	0.000182784	0.000911512	0.009956516	LOC116937117	partial true
6017	2	LOC116948258	0.000184622	0.000920472	0.039475724	PCNX1	pecanex-like protein 1
6018	2	LOC116958468	0.000185964	0.000926952	0.027828681	TDGF1	teratocarcinoma-derived growth factor-like, transcript variant X2
6019	2	LOC116949309	0.00018713	0.00093255	0.073901583	ALAS1	5-aminolevulinate synthase, nonspecific, mitochondrial-like, transcript variant X3
6020	2	CNPPD1	0.000188798	0.000940648	0.039823158	CNPPD1	cyclin Pas1/PHO80 domain containing 1
6021	2	LOC116946932	0.000189548	0.000944172	0.013390372	LOC116946932	uncharacterized LOC116946932
6022	2	LOC116951911	0.00019058	0.000948787	0.013869488	LOC116951911	uncharacterized LOC116951911
6023	2	LOC116952068	0.000190595	0.000948787	0.035611878	LPCAT1.2	lysophosphatidylcholine acyltransferase 1-like
6024	2	LOC116956850	0.000190604	0.000948787	0.034174058	LOC116956850	uncharacterized LOC116956850, transcript variant X3
6025	2	LOC116939048	0.000193026	0.000960626	0.044884944	SERINC5	serine incorporator 5-like, transcript variant X2
6026	2	LOC116952739	0.000193624	0.000963384	0.03289856	RHBDF1-1	inactive rhomboid protein 1-like
6027	2	XPO6	0.000193717	0.00096363	0.045519107	XPO6	exportin 6
6028	2	LOC116955841	0.000193814	0.000963892	0.009953881	TMPRSS5	transmembrane protease serine 5-like
6029	2	LOC116953979	0.000194699	0.000968075	0.006943064	LOC116953979	partial true
6030	2	LOC116954401	0.000196715	0.000977876	0.016348292	CML30	calmodulin-like protein 30
6031	2	ATP13A3	0.000199157	0.000989792	0.026317979	ATP13A3	ATPase 13A3, transcript variant X7
6032	2	METAP1D	0.000199228	0.000989922	0.018192687	METAP1D	methionyl aminopeptidase type 1D, mitochondrial, transcript variant X2
6033	2	LOC116950519	0.000201328	0.001000132	0.306440734	RAC1.1	ras-related C3 botulinum toxin substrate 1, transcript variant X1
6034	2	LOC116949560	0.000201714	0.001001822	0.021191013	CACNG2.1	voltage-dependent calcium channel gamma-2 subunit-like
6035	2	SLC12A8	0.000205049	0.001018154	0.016867276	SLC12A8	solute carrier family 12 member 8, transcript variant X1
6036	2	LOC116950316	0.000205506	0.00102019	0.026398432	LOC116950316	model_evidence Supporting evidence includes similarity to: 4 Proteins, and 97% coverage of the annotated genomic feature by RNAseq alignments
6037	2	LOC116938336	0.000207722	0.001030962	0.00836803	SH3BP5	SH3 domain-binding protein 5-like, transcript variant X2
6038	2	ADAT1	0.000208241	0.001033301	0.029440969	ADAT1	adenosine deaminase tRNA specific 1, transcript variant X2
6039	2	ADRB1	0.000210068	0.001042135	0.00803578	ADRB1	adrenoceptor beta 1, transcript variant X2
6040	2	LOC116957671	0.000210183	0.001042469	0.016708918	ZNF429	zinc finger protein 420-like
6041	2	MNAT1	0.00021073	0.001044946	0.016141442	MNAT1	MNAT1 component of CDK activating kinase
6042	2	LOC116949508	0.000210832	0.001045217	0.018795775	PIK3R6	phosphoinositide 3-kinase regulatory subunit 6-like
6043	2	LOC116947763	0.000211256	0.001047083	0.019192794	ZNF385D.2	zinc finger protein 385D-like, transcript variant X2
6044	2	LOC116943678	0.000214122	0.001061047	0.02232132	PKD1L2-4	polycystic kidney disease protein 1-like 2, transcript variant X1
6045	2	LOC116948203	0.000216776	0.001073955	0.027586368	ZDHHC3-1	palmitoyltransferase ZDHHC3-like, transcript variant X2
6046	2	LAGE3	0.000217756	0.001078458	0.037299553	LAGE3	L antigen family member 3
6047	2	LOC116945775	0.000217783	0.001078458	0.02568001	LOC116945775	model_evidence Supporting evidence includes similarity to: 4 ESTs, 38 Proteins, and 97% coverage of the annotated genomic feature by RNAseq alignments
6048	2	LOC116955776	0.000218976	0.001084123	0.070382362	CPSF6.1	cleavage and polyadenylation specificity factor subunit 6-like, transcript variant X2
6049	2	SLC35A5	0.000220411	0.00109097	0.014027375	SLC35A5	solute carrier family 35 member A5
6050	2	LOC116945231	0.000220459	0.00109097	0.061192534	SGK1.1	serine/threonine-protein kinase Sgk1-A-like, transcript variant X1
6051	2	RWDD2B	0.000221807	0.001097394	0.008991961	RWDD2B	RWD domain containing 2B
6052	2	WDR35	0.000222062	0.001098408	0.022879795	WDR35	WD repeat domain 35, transcript variant X1
6053	2	ABTB2	0.000222132	0.001098506	0.020372017	ABTB2	ankyrin repeat and BTB domain containing 2
6054	2	LOC116942614	0.000223512	0.001105082	0.019265765	LOC116942614	uncharacterized LOC116942614
6055	2	LOC116958552	0.000225065	0.00111251	0.008381616	LOC116958552	uncharacterized LOC116958552
6056	2	LOC116940411	0.0002252	0.001112927	-0.008421297	LOC116940411	uncharacterized LOC116940411, transcript variant X1
6057	2	FBXO9	0.000230044	0.001136613	0.037884934	FBXO9	F-box protein 9
6058	2	LOC116954178	0.000231722	0.001144643	0.056533978	WTIP	Wilms tumor protein 1-interacting protein homolog
6059	2	HDAC10	0.00023215	0.001146263	0.019194013	HDAC10	histone deacetylase 10, transcript variant X1
6060	2	LOC116948635	0.000232154	0.001146263	0.014865419	LYPD6.2	ly6/PLAUR domain-containing protein 6-like, transcript variant X1
6061	2	CUL5	0.000236298	0.001166463	0.024997481	CUL5	cullin 5
6062	2	EXOSC2	0.000236484	0.001167117	0.064885494	EXOSC2	exosome component 2
6063	2	ACTR8	0.00023778	0.001173252	0.045971862	ACTR8	actin related protein 8, transcript variant X2
6064	2	GOPC	0.000241003	0.001188888	0.015923539	GOPC	golgi associated PDZ and coiled-coil motif containing, transcript variant X2
6065	2	LOC116952321	0.000242475	0.001195879	0.014710979	CIPK6	CBL-interacting protein kinase 6-like
6066	2	GARNL3	0.000243319	0.001199772	0.0146219	GARNL3	GTPase activating Rap/RanGAP domain like 3
6067	2	LOC116940178	0.000244117	0.001203437	0.037314408	tauD	alpha-ketoglutarate-dependent taurine dioxygenase-like, transcript variant X5
6068	2	UFM1	0.000246074	0.001212812	0.021153189	UFM1	ubiquitin fold modifier 1
6069	2	LOC116956861	0.000249845	0.001231125	0.006182449	LOC116956861	zinc-binding protein A33-like
6070	2	SDHAF3	0.00025246	0.00124373	0.02335329	SDHAF3	succinate dehydrogenase complex assembly factor 3, transcript variant X2
6071	2	LOC116953460	0.000252613	0.001244205	0.017595196	NR2F1.1	nuclear receptor subfamily 2 group F member 1-B-like, transcript variant X1
6072	2	DHX8	0.000252679	0.001244248	0.041934024	DHX8	DEAH-box helicase 8
6073	2	LOC116941197	0.00025299	0.001245318	0.030905594	LOC116941197	uncharacterized LOC116941197
6074	2	HELZ2	0.000253009	0.001245318	0.026713198	HELZ2	helicase with zinc finger 2
6075	2	DNAJC27	0.00025786	0.001268911	0.021689661	DNAJC27	DnaJ heat shock protein family (Hsp40) member C27, transcript variant X1
6076	2	LOC116943722	0.000259039	0.001274427	0.015105049	LOC116943722	lysophosphatidic acid receptor 1-A-like
6077	2	LOC116955856	0.000259795	0.001277858	0.039373645	ROBO1	roundabout homolog 1-like
6078	2	LOC116945851	0.00026203	0.001288437	0.036348783	GMPR2.1	GMP reductase 2-like
6079	2	LOC116944580	0.000262063	0.001288437	0.024560359	AP2A2.1	AP-2 complex subunit alpha-2-like
6080	2	LOC116953371	0.000263644	0.001295923	0.013601029	RCAN2	calcipressin-2-like, transcript variant X1
6081	2	SYAP1	0.000264678	0.00130071	0.058450265	SYAP1	synapse associated protein 1, transcript variant X3
6082	2	NSUN2	0.000264871	0.001301369	0.022192039	NSUN2	NOP2/Sun RNA methyltransferase 2
6083	2	LOC116940930	0.000265643	0.001304869	0.02404552	homeobox protein Hox-B7-A-like	homeobox protein Hox-B7-A-like
6084	2	LRRC59	0.000266074	0.001306694	0.059546501	LRRC59	leucine rich repeat containing 59
6085	2	LOC116939208	0.000271549	0.001333286	0.019130636	DNAH10	dynein heavy chain 10, axonemal-like
6086	2	LOC116957239	0.000271977	0.001335086	0.022410068	ZNF501.4	zinc finger protein 501-like, transcript variant X4
6087	2	LOC116941681	0.000272499	0.00133735	0.013761245	EDN2	endothelin-2-like, transcript variant X1
6088	2	ANKRD60	0.000276932	0.001358802	0.010816313	ANKRD60	ankyrin repeat domain 60, transcript variant X1
6089	2	LOC116939624	0.000278297	0.001365198	0.007757381	LOC116939624	uncharacterized LOC116939624, transcript variant X1
6090	2	LOC116957066	0.000279715	0.001371848	0.022874382	PTPN1.1	tyrosine-protein phosphatase non-receptor type 1-like, transcript variant X2
6091	2	LOC116950625	0.000279843	0.001371967	0.016035304	LPL	lipoprotein lipase-like
6092	2	LOC116947392	0.000279864	0.001371967	0.026157332	KCNK2.1	potassium channel subfamily K member 2-like, transcript variant X2
6093	2	EIF2B5	0.000280271	0.001373652	0.085493441	EIF2B5	eukaryotic translation initiation factor 2B subunit epsilon
6094	2	LOC116940810	0.000282928	0.001386367	0.008657594	FMOGS-OX5	flavin-containing monooxygenase FMO GS-OX5-like
6095	2	LOC116950109	0.000283875	0.001390698	0.037818433	DGCR6	protein DGCR6-like, transcript variant X1
6096	2	LOC116958500	0.000286804	0.001404732	0.021611516	ZNF708	zinc finger protein 708-like
6097	2	RBM42	0.000287417	0.001407421	0.051618689	RBM42	RNA binding motif protein 42
6098	2	LOC116938353	0.000288319	0.001411522	0.019992073	LOC116938353	partial true
6099	2	LOC116953880	0.000288788	0.001413505	0.016641356	TRIM9.2	E3 ubiquitin-protein ligase TRIM9-like
6100	2	GRIPAP1	0.000289586	0.00141679	0.051965661	GRIPAP1	GRIP1 associated protein 1, transcript variant X1
6101	2	LOC116956407	0.000289588	0.00141679	0.039102437	SHANK3.4	SH3 and multiple ankyrin repeat domains protein 3-like
6102	2	THOC1	0.000291028	0.001423517	0.029210023	THOC1	THO complex 1, transcript variant X1
6103	2	B4GALT3	0.000295601	0.001445562	0.035541134	B4GALT3	beta-1,4-galactosyltransferase 3, transcript variant X2
6104	2	PSMC4	0.000296009	0.001447234	0.081419277	PSMC4	proteasome 26S subunit, ATPase 4
6105	2	SAP18	0.000300264	0.001467712	0.022615827	SAP18	Sin3A associated protein 18
6106	2	LOC116939588	0.000302182	0.00147676	0.010414826	RCOR3	REST corepressor 3-like, transcript variant X2
6107	2	LOC116955536	0.000302983	0.001480345	0.014900126	TXLNA.1	alpha-taxilin-like
6108	2	LOC116955084	0.000303115	0.001480658	0.024678724	MGRN1	probable E3 ubiquitin-protein ligase MGRN1, transcript variant X1
6109	2	RPN1	0.000307243	0.001500492	0.208194377	RPN1	ribophorin I
6110	2	LOC116947748	0.000307934	0.00150353	0.03459377	LINGO1	leucine-rich repeat and immunoglobulin-like domain-containing nogo receptor-interacting protein 1, transcript variant X8
6111	2	NOL7	0.000310202	0.00151427	0.191826642	NOL7	nucleolar protein 7
6112	2	LOC116938979	0.000312181	0.001523589	0.041293425	PRRC2C	protein PRRC2C-like, transcript variant X3
6113	2	LOC116958543	0.000314296	0.001533573	0.012226192	SPTY2D1-1	protein SPT2 homolog
6114	2	LOC116956671	0.00031575	0.001540323	0.024074217	LOC116956671	zinc finger protein 615-like
6115	2	MED15	0.000316763	0.001544922	0.036422982	MED15	mediator complex subunit 15, transcript variant X4
6116	2	BORCS5	0.000317391	0.001547642	0.057379949	BORCS5	BLOC-1 related complex subunit 5, transcript variant X6
6117	2	LOC116939552	0.000319048	0.001555376	0.050839607	ZC2HC1C	zinc finger C2HC domain-containing protein 1C-like, transcript variant X2
6118	2	LOC116949492	0.000319134	0.001555449	0.017494822	MYO15A-1	unconventional myosin-XV-like
6119	2	LOC116940797	0.000319995	0.001559302	0.00665504	LOC116940797	uncharacterized LOC116940797, transcript variant X2
6120	2	MED23	0.000320915	0.001563437	0.016728329	MED23	mediator complex subunit 23, transcript variant X1
6121	2	EPAS1	0.000321707	0.001566947	0.01359332	EPAS1	endothelial PAS domain protein 1
6122	2	FBXO3	0.000326256	0.001588755	0.044497177	FBXO3	F-box protein 3, transcript variant X2
6123	2	LOC116957124	0.00032957	0.001604535	0.019675252	GPC6.2	glypican-6-like
6124	2	LOC116944945	0.000330964	0.001610963	0.007580691	SYT2	synaptotagmin-2-like
6125	2	LOC116942821	0.000334823	0.00162939	0.017738162	NMUR2	neuromedin-U receptor 2-like
6126	2	LOC116958355	0.00033804	0.001644678	0.016850803	LOC116958355	uncharacterized LOC116958355
6127	2	LOC116958169	0.000339154	0.001649733	0.007381645	LOC116958169	uncharacterized LOC116958169
6128	2	FASTKD5	0.00034005	0.001653724	0.025335576	FASTKD5	FAST kinase domains 5, transcript variant X1
6129	2	SLC25A10	0.00034039	0.001655011	0.017587362	SLC25A10	solute carrier family 25 member 10
6130	2	MPHOSPH8	0.00034108	0.001657703	-0.18372419	MPHOSPH8	M-phase phosphoprotein 8, transcript variant X1
6131	2	RBSN	0.000341094	0.001657703	0.029198754	RBSN	rabenosyn, RAB effector, transcript variant X3
6132	2	LOC116939241	0.00034243	0.001663827	0.05878249	TBX2-1	T-box transcription factor TBX2-like, transcript variant X2
6133	2	LOC116942644	0.00034292	0.001665838	0.029766958	ANKRD44	serine/threonine-protein phosphatase 6 regulatory ankyrin repeat subunit B-like, transcript variant X2
6134	2	LOC116944908	0.000345852	0.001679711	0.038361866	LOC116944908	uncharacterized LOC116944908
6135	2	LOC116946120	0.0003464	0.001681999	0.013757135	NXPE4.4	NXPE family member 4-like, transcript variant X4
6136	2	LOC116949780	0.000348358	0.001691133	0.019977164	CTNND2.2	catenin delta-2-like, transcript variant X7
6137	2	LOC116947328	0.000353022	0.001713341	0.035938621	RRP1	ribosomal RNA processing protein 1 homolog A-like
6138	2	FIG4	0.000353089	0.001713341	0.019464949	FIG4	FIG4 phosphoinositide 5-phosphatase, transcript variant X2
6139	2	LOC116945852	0.000355708	0.00172567	0.017480391	SYK.1	tyrosine-protein kinase SYK-like, transcript variant X3
6140	2	LOC116951581	0.000356831	0.001730738	0.037520493	ATF7IP	activating transcription factor 7-interacting protein 1-like, transcript variant X3
6141	2	unassigned_gene_12	0.000362107	0.001755937	0.013944896	unassigned_gene_12	tRNA-Asn
6142	2	LOC116945973	0.000362717	0.00175851	0.006216695	CEBPB	CCAAT/enhancer-binding protein beta-like, transcript variant X2
6143	2	SLC38A10	0.000363454	0.001761691	0.028787238	SLC38A10	model_evidence Supporting evidence includes similarity to: 2 ESTs, 14 Proteins, and 100% coverage of the annotated genomic feature by RNAseq alignments, including 44 samples with support for all annotated introns
6144	2	MRM2	0.000363899	0.00176346	0.012576752	MRM2	mitochondrial rRNA methyltransferase 2
6145	2	BTBD10	0.000368211	0.001783962	0.031961604	BTBD10	BTB domain containing 10, transcript variant X2
6146	2	LOC116945046	0.000368978	0.001787285	0.071636643	HEBP2	heme-binding protein 2-like
6147	2	IQUB	0.000369956	0.001791627	0.008081707	IQUB	IQ motif and ubiquitin domain containing
6148	2	TBC1D30	0.000372795	0.001804977	0.012151352	TBC1D30	TBC1 domain family member 30, transcript variant X1
6149	2	TMEM218	0.000373459	0.001807797	0.033082817	TMEM218	transmembrane protein 218, transcript variant X2
6150	2	MRPL54	0.000373864	0.001809359	0.050370861	MRPL54	mitochondrial ribosomal protein L54
6151	2	GPC5	0.000374982	0.001814366	0.02754532	GPC5	glypican 5
6152	2	LOC116946898	0.000376201	0.001819863	0.055452881	MPC2-2	mitochondrial pyruvate carrier 2-like
6153	2	LOC116952379	0.000377287	0.001824717	0.04077339	MAGI1.1	membrane-associated guanylate kinase, WW and PDZ domain-containing protein 1-like, transcript variant X11
6154	2	LOC116950406	0.000379417	0.001834614	0.027097174	LOC116950406	uncharacterized LOC116950406
6155	2	LOC116945890	0.000383045	0.001851751	0.037837536	ZFPM2.1	zinc finger protein ZFPM2-like, transcript variant X3
6156	2	CDC27	0.000389573	0.001882895	0.126640374	CDC27	cell division cycle 27
6157	2	FKBP15	0.000390196	0.001885491	0.016165783	FKBP15	FKBP prolyl isomerase 15
6158	2	LUC7L	0.000393415	0.001900627	0.064638084	LUC7L	LUC7 like, transcript variant X1
6159	2	SEH1L	0.00039359	0.001901052	0.030207514	SEH1L	SEH1 like nucleoporin, transcript variant X4
6160	2	LOC116951917	0.000394634	0.001905677	0.049152718	AP3D1.1	AP-3 complex subunit delta-1-like, transcript variant X1
6161	2	LOC116947018	0.000394871	0.001906401	0.208368695	NCL	nucleolin-like
6162	2	LOC116952619	0.000398392	0.001922979	0.022714275	MUC19.6	mucin-19-like, transcript variant X1
6163	2	PSME4	0.000399239	0.001926646	0.02851491	PSME4	proteasome activator subunit 4, transcript variant X5
6164	2	B4GAT1	0.000399335	0.001926684	0.025240987	B4GAT1	beta-1,4-glucuronyltransferase 1, transcript variant X1
6165	2	LOC116937899	0.000403065	0.001944251	0.021160884	CHI3L	chitinase 3-like, transcript variant X3
6166	2	LOC116948380	0.000403241	0.001944675	0.023824708	LTBP1-2	latent-transforming growth factor beta-binding protein 1-like, transcript variant X3
6167	2	DARS2	0.000403787	0.001946879	0.029934648	DARS2	aspartyl-tRNA synthetase 2, mitochondrial, transcript variant X2
6168	2	LOC116939778	0.00040495	0.00195206	0.014929471	LOC116939778	polyadenylate-binding protein 1A-like
6169	2	KLHDC9	0.000406384	0.001958542	0.010634814	KLHDC9	kelch domain containing 9
6170	2	TMBIM4	0.000406486	0.001958603	0.012255415	TMBIM4	transmembrane BAX inhibitor motif containing 4
6171	2	LOC116953976	0.00040756	0.00196335	0.033727859	IRF2BP2-1	interferon regulatory factor 2-binding protein-like A, transcript variant X2
6172	2	UBE2O	0.000408895	0.001969348	0.073436648	UBE2O	ubiquitin conjugating enzyme E2 O
6173	2	LOC116948197	0.000417	0.002007943	0.01209627	BCO2	beta,beta-carotene 9',10'-oxygenase-like
6174	2	PTPRQ	0.000424365	0.002042961	0.031425218	PTPRQ	protein tyrosine phosphatase receptor type Q
6175	2	LOC116952671	0.000425032	0.002045721	0.013967703	LOC116952671	model_evidence Supporting evidence includes similarity to: 13 Proteins, and 100% coverage of the annotated genomic feature by RNAseq alignments, including 38 samples with support for all annotated introns
6176	2	LSM1	0.000425703	0.002048503	0.09947415	LSM1	LSM1 homolog, mRNA degradation associated
6177	2	LOC116950614	0.000428854	0.002063214	0.016056941	COMP	cartilage oligomeric matrix protein-like, transcript variant X3
6178	2	LOC116943121	0.000430192	0.002069197	0.005308936	ARF6.1	ADP-ribosylation factor 6-like
6179	2	RAB15	0.000431455	0.002074819	0.018724604	RAB15	RAB15, member RAS oncogene family
6180	2	LOC116952685	0.000434535	0.002089173	0.022001454	CBLL1	E3 ubiquitin-protein ligase Hakai-like, transcript variant X1
6181	2	LOC116952086	0.000439102	0.00211067	0.006867965	LOC116952086	uncharacterized LOC116952086
6182	2	LOC116940505	0.000443381	0.00213077	0.018970689	ADAM9	disintegrin and metalloproteinase domain-containing protein 9-like, transcript variant X1
6183	2	LOC116954415	0.000444496	0.002135663	0.0125068	YAP1.1	transcriptional coactivator YAP1-like
6184	2	BMT2	0.000444964	0.002137443	0.016255074	BMT2	base methyltransferase of 25S rRNA 2 homolog, transcript variant X1
6185	2	LOC116942651	0.000446775	0.002145673	0.021786609	LOC116942651	uncharacterized LOC116942651, transcript variant X1
6186	2	C39H1orf50	0.000452942	0.002174815	0.064341768	C39H1orf50	chromosome 39 C1orf50 homolog
6187	2	LOC116941763	0.00045312	0.002175194	0.021668642	CSPP1.2	centrosome and spindle pole-associated protein 1-like
6188	2	LOC116948124	0.000454241	0.002180099	0.009084987	LOC116948124	uncharacterized LOC116948124, transcript variant X2
6189	2	BLOC1S1	0.000458775	0.002201289	0.013691665	BLOC1S1	biogenesis of lysosomal organelles complex 1 subunit 1
6190	2	ACOT9	0.000458898	0.002201289	0.03105974	ACOT9	acyl-CoA thioesterase 9
6191	2	LOC116942337	0.000458957	0.002201289	0.013017946	parapinopsin	parapinopsin-like
6192	2	EIF5A	0.00045989	0.002205283	0.041605409	EIF5A	eukaryotic translation initiation factor 5A, transcript variant X1
6193	2	NARS2	0.000463035	0.002219476	0.01488724	NARS2	asparaginyl-tRNA synthetase 2, mitochondrial, transcript variant X1
6194	2	LOC116937629	0.000463052	0.002219476	0.01002107	LOC116937629	uncharacterized LOC116937629
6195	2	ASCC1	0.000463705	0.002222124	0.011621357	ASCC1	activating signal cointegrator 1 complex subunit 1
6196	2	LOC116937998	0.000465555	0.0022305	0.136177412	ELAVL1	ELAV-like protein 1, transcript variant X1
6197	2	LOC116949348	0.000467586	0.002239745	0.017638884	WNT5B.3	protein Wnt-5b-like, transcript variant X2
6198	2	CBY1	0.000467713	0.002239861	0.014297109	CBY1	chibby family member 1, beta catenin antagonist, transcript variant X2
6199	2	LOC116951466	0.000471548	0.002257735	0.042770002	MAP2K6	dual specificity mitogen-activated protein kinase kinase 6-like, transcript variant X2
6200	2	LOC116945702	0.000473906	0.00226853	0.027626085	ACTR3.1	actin-related protein 3-like
6201	2	LOC116956574	0.000477136	0.002283495	0.022144638	ZNF208.1	zinc finger protein 208-like
6202	2	SOS1	0.000478602	0.002290014	0.034787146	SOS1	SOS Ras/Rac guanine nucleotide exchange factor 1
6203	2	KPTN	0.000479627	0.002294416	0.017447944	KPTN	kaptin, actin binding protein, transcript variant X2
6204	2	LOC116948895	0.000480015	0.002295773	0.014489708	SCN4A.1	sodium channel protein type 4 subunit alpha B-like, transcript variant X4
6205	2	LOC116943002	0.000484206	0.002315312	0.017116841	ZNF771.5	zinc finger protein 771-like, transcript variant X2
6206	2	STK16	0.000486137	0.002324042	0.01733161	STK16	serine/threonine kinase 16
6207	2	LOC116956614	0.000487866	0.002331801	0.017088726	SLC16A6	monocarboxylate transporter 7-like, transcript variant X4
6208	2	LOC116947708	0.000490229	0.002342583	0.028529066	SPRED2.1	sprouty-related, EVH1 domain-containing protein 2-like, transcript variant X3
6209	2	TSTD2	0.000491464	0.002347977	0.011588278	TSTD2	thiosulfate sulfurtransferase like domain containing 2, transcript variant X2
6210	2	LOC116938670	0.000492935	0.002354491	0.008834818	LOC116938670	uncharacterized LOC116938670
6211	2	LOC116948869	0.000494682	0.00236232	0.022753165	PDE1A-2	calcium/calmodulin-dependent 3',5'-cyclic nucleotide phosphodiesterase 1A-like, transcript variant X4
6212	2	LIPT1	0.000495065	0.002363638	0.009466406	LIPT1	lipoyltransferase 1
6213	2	LOC116942544	0.000498454	0.0023793	0.026641811	CABLES2	CDK5 and ABL1 enzyme substrate 2-like, transcript variant X1
6214	2	PCIF1	0.000501487	0.002393255	0.027434991	PCIF1	PDX1 C-terminal inhibiting factor 1, transcript variant X3
6215	2	LOC116948561	0.000504777	0.002408434	0.009165901	PDK2.1	pyruvate dehydrogenase (acetyl-transferring) kinase isozyme 2, mitochondrial-like
6216	2	ABCC10	0.000509037	0.002428233	0.034563175	ABCC10	ATP binding cassette subfamily C member 10
6217	2	RARS1	0.000509336	0.002429133	0.027499076	RARS1	arginyl-tRNA synthetase 1
6218	2	ODR4	0.000509454	0.002429166	0.018136692	ODR4	odr-4 GPCR localization factor homolog
6219	2	GPD2	0.000511585	0.002438799	0.042892021	GPD2	glycerol-3-phosphate dehydrogenase 2, transcript variant X4
6220	2	LOC116940399	0.000516119	0.002459878	0.009831864	LOC116940399	splicing factor, proline- and glutamine-rich-like
6221	2	LOC116940226	0.000516298	0.0024602	0.004661818	LOC116940226	uncharacterized LOC116940226
6222	2	NPHP4	0.000516861	0.002462348	0.033385646	NPHP4	nephrocystin 4
6223	2	UBE3A	0.000518418	0.002469229	0.053227347	UBE3A	ubiquitin protein ligase E3A, transcript variant X2
6224	2	LOC116947861	0.000518878	0.002470886	0.024043506	KIF26B	kinesin-like protein KIF26B
6225	2	LOC116956300	0.000519437	0.002473011	0.053654842	IRS1.2	insulin receptor substrate 1-B-like, transcript variant X2
6226	2	LOC116938433	0.000520031	0.002475304	0.046546496	rbm24-a	RNA-binding protein 24-A-like
6227	2	LOC116938941	0.000520438	0.002476701	0.04015213	BRD4	bromodomain-containing protein 4-like, transcript variant X1
6228	2	NCAM1	0.000521386	0.002480679	0.027892216	NCAM1	neural cell adhesion molecule 1, transcript variant X2
6229	2	LOC116945638	0.000522414	0.002485029	0.047614345	B4GALNT3.1	beta-1,4-N-acetylgalactosaminyltransferase 3-like, transcript variant X4
6230	2	LOC116946910	0.000525212	0.002497798	0.019451206	MASP1.1	mannan-binding lectin serine protease 1-like, transcript variant X2
6231	2	LOC116945264	0.000530264	0.00252128	0.03793424	RIMS2.1	regulating synaptic membrane exocytosis protein 2-like, transcript variant X1
6232	2	LOC116955527	0.000530457	0.002521653	0.015798005	KRTAP4-6.1	keratin-associated protein 4-6-like
6233	2	COG6	0.000535704	0.002546044	0.031056906	COG6	component of oligomeric golgi complex 6
6234	2	LOC116937984	0.000536816	0.002550777	0.020993869	SUFU-1	suppressor of fused homolog
6235	2	LOC116947221	0.000537996	0.002555829	0.020779821	DNAH5-1	dynein heavy chain 5, axonemal-like, transcript variant X1
6236	2	PTPRD	0.00054181	0.002573153	0.031019992	PTPRD	protein tyrosine phosphatase receptor type D, transcript variant X1
6237	2	LOC116946286	0.000541877	0.002573153	0.025510417	CA10-1	carbonic anhydrase-related protein 10-like, transcript variant X1
6238	2	POLR1B	0.000544073	0.002583025	0.020905204	POLR1B	RNA polymerase I subunit B
6239	2	LOC116942432	0.00054465	0.002584856	0.095258785	UBE2N	ubiquitin-conjugating enzyme E2 N-like
6240	2	LOC116945114	0.000544694	0.002584856	0.025688928	ZC2HC1B	zinc finger C2HC domain-containing protein 1B-like, transcript variant X3
6241	2	LOC116952377	0.000546158	0.002591244	0.023181052	HIPK2-2	homeodomain-interacting protein kinase 2-like, transcript variant X2
6242	2	LOC116945614	0.000550603	0.002611768	0.066703486	IFITM1	interferon-induced transmembrane protein 1-like
6243	2	LOC116947709	0.000551071	0.002613423	0.005201107	LOC116947709	uncharacterized LOC116947709
6244	2	LOC116958209	0.000555992	0.002636192	0.011972663	TOR4A.1	torsin-4A-like
6245	2	LTO1	0.000557284	0.002641747	0.039274756	LTO1	LTO1 maturation factor of ABCE1, transcript variant X2
6246	2	LOC116955589	0.000558345	0.002646206	0.011187538	ST8SIA5.1	alpha-2,8-sialyltransferase 8E-like, transcript variant X3
6247	2	LOC116940974	0.00056015	0.002654186	0.021337395	R3HDM1	R3H domain-containing protein 1-like, transcript variant X1
6248	2	LOC116940049	0.000561151	0.002658356	0.018935881	TRIM33	E3 ubiquitin-protein ligase TRIM33-like, transcript variant X1
6249	2	COPB2	0.000562398	0.002663496	0.116133082	COPB2	COPI coat complex subunit beta 2, transcript variant X1
6250	2	LOC116947711	0.000562478	0.002663496	0.028452167	RPS6KC1	ribosomal protein S6 kinase delta-1-like, transcript variant X1
6251	2	LOC116940979	0.000563063	0.002665689	0.021760109	CLASP2	CLIP-associating protein 2-like, transcript variant X2
6252	2	LOC116950762	0.000564564	0.002672222	0.024400622	NEDD4L.1	E3 ubiquitin-protein ligase NEDD4-like, transcript variant X6
6253	2	LOC116945281	0.000565393	0.002675567	0.009738018	OLFM4.5	olfactomedin-4-like, transcript variant X2
6254	2	LOC116955187	0.000566559	0.002680509	0.02001754	GRIN2C.2	glutamate receptor ionotropic, NMDA 2C-like
6255	2	LOC116951879	0.000570028	0.002696343	0.03265649	TECR-2	very-long-chain enoyl-CoA reductase-like, transcript variant X2
6256	2	IKBKB	0.000581837	0.002751605	0.03146864	IKBKB	inhibitor of nuclear factor kappa B kinase subunit beta, transcript variant X1
6257	2	LOC116950460	0.000582286	0.002753137	0.067930482	HES4	transcription factor HES-4-like
6258	2	LOC116955702	0.000582789	0.002754923	0.017722923	LOC116955702	uncharacterized PE-PGRS family protein PE_PGRS54-like
6259	2	LOC116939827	0.000588137	0.002779603	0.006762182	LOC116939827	uncharacterized LOC116939827, transcript variant X1
6260	2	MVB12B	0.000588504	0.002780743	0.069819286	MVB12B	multivesicular body subunit 12B, transcript variant X2
6261	2	LOC116950307	0.000589254	0.002783636	0.021149923	LOC116950307	S-antigen protein-like
6262	2	LOC116949593	0.00058937	0.002783636	0.007640157	osp	protein outspread-like
6263	2	LOC116945025	0.00059016	0.002786768	0.014765503	OGDHL.1	2-oxoglutarate dehydrogenase, mitochondrial-like, transcript variant X1
6264	2	LOC116945041	0.00059472	0.002807698	0.019065688	STAT5A	signal transducer and activator of transcription 5A-like
6265	2	LOC116937856	0.000598104	0.002823064	0.004448309	PLG-1	plasminogen-like
6266	2	INO80	0.000601505	0.002838509	0.029956123	INO80	INO80 complex ATPase subunit, transcript variant X1
6267	2	ACER3	0.000602443	0.002842323	0.022409425	ACER3	alkaline ceramidase 3
6268	2	LOC116952179	0.00060488	0.002853212	0.008286761	LOC116952179	uncharacterized LOC116952179, transcript variant X2
6269	2	LOC116947710	0.000605952	0.002857655	0.020006253	PROX1-3	prospero homeobox protein 1-like
6270	2	MCM3AP	0.000607649	0.002865043	0.025863403	MCM3AP	minichromosome maintenance complex component 3 associated protein, transcript variant X1
6271	2	LOC116945660	0.000610072	0.002875745	0.024430977	TULP3	tubby-related protein 3-like, transcript variant X2
6272	2	HHEX	0.000610223	0.002875745	0.008881861	HHEX	hematopoietically expressed homeobox
6273	2	LOC116954157	0.000610312	0.002875745	0.053367821	CSNK2A1.1	casein kinase II subunit alpha, transcript variant X3
6274	2	FBXL5	0.000610759	0.002877236	0.140158381	FBXL5	F-box and leucine rich repeat protein 5, transcript variant X2
6275	2	LOC116945140	0.000612765	0.002886068	0.008760223	LOC116945140	uncharacterized LOC116945140, transcript variant X3
6276	2	ADCY8	0.00061488	0.002895408	0.019064236	ADCY8	adenylate cyclase 8
6277	2	LOC116956086	0.00061794	0.002909191	0.025522899	HYKK.3	hydroxylysine kinase-like
6278	2	SLC45A2	0.000619722	0.002916955	0.010825909	SLC45A2	solute carrier family 45 member 2
6279	2	LOC116939132	0.000619984	0.002917564	0.033987846	TMEM132E.2	transmembrane protein 132E-like
6280	2	CRLF3	0.000627286	0.002951293	0.019594492	CRLF3	cytokine receptor like factor 3
6281	2	LOC116958106	0.00062763	0.00295228	0.035555807	CLDN3.2	claudin-3-like
6282	2	AK8	0.00063083	0.002966699	0.013455841	AK8	adenylate kinase 8
6283	2	LOC116954914	0.00063398	0.002980875	0.02498338	HCN3	potassium/sodium hyperpolarization-activated cyclic nucleotide-gated channel 3-like
6284	2	LOXHD1	0.000638483	0.003001404	0.021852175	LOXHD1	lipoxygenase homology domains 1
6285	2	LOC116951691	0.000642017	0.003017223	0.010435278	COL11A1.3	collagen alpha-1(I) chain-like, transcript variant X1
6286	2	LOC116948948	0.000642123	0.003017223	0.029892191	ELAVL2	ELAV-like protein 2, transcript variant X4
6287	2	LOC116941188	0.000645639	0.003033097	0.020402638	RGMA.1	repulsive guidance molecule A-like
6288	2	LOC116938592	0.000648158	0.003044276	0.061015023	SPOP	speckle-type POZ protein, transcript variant X2
6289	2	SACM1L	0.000650218	0.003053301	0.028654652	SACM1L	SAC1 like phosphatidylinositide phosphatase
6290	2	LRGUK	0.000651733	0.003059761	0.011056666	LRGUK	leucine rich repeats and guanylate kinase domain containing, transcript variant X2
6291	2	KATNAL2	0.000652127	0.003060353	0.010337073	KATNAL2	katanin catalytic subunit A1 like 2
6292	2	ARMC10	0.000652277	0.003060353	0.0276039	ARMC10	armadillo repeat containing 10, transcript variant X2
6293	2	NRBP1	0.000652277	0.003060353	0.077944062	NRBP1	nuclear receptor binding protein 1, transcript variant X2
6294	2	LOC116955036	0.00065316	0.003063811	0.015100929	JTB.1	protein JTB-like
6295	2	TCF25	0.000653293	0.003063811	0.022047813	TCF25	transcription factor 25, transcript variant X2
6296	2	TLN2	0.000655466	0.003073344	0.14060705	TLN2	talin 2, transcript variant X1
6297	2	LOC116944146	0.000658338	0.003086152	0.006072325	DSEL-1	dermatan-sulfate epimerase-like protein
6298	2	LOC116944331	0.000659736	0.003092046	0.009734295	AQP12A	aquaporin-12A-like
6299	2	ZNF532	0.000666203	0.003121691	0.033321973	ZNF532	zinc finger protein 532, transcript variant X2
6300	2	SIRT5	0.000667198	0.003125684	0.013148823	SIRT5	sirtuin 5, transcript variant X1
6301	2	SSBP1	0.000672963	0.003152022	0.049877032	SSBP1	single stranded DNA binding protein 1, transcript variant X1
6302	2	ANKS1A	0.000673263	0.003152754	0.026796658	ANKS1A	ankyrin repeat and sterile alpha motif domain containing 1A, transcript variant X1
6303	2	GTPBP6	0.000674748	0.003159034	0.023405372	GTPBP6	GTP binding protein 6 (putative), transcript variant X2
6304	2	RDH13	0.000677555	0.003171498	0.035462685	RDH13	retinol dehydrogenase 13, transcript variant X1
6305	2	LOC116948438	0.000682475	0.003193851	0.026627065	SLC8A1.2	sodium/calcium exchanger 1-like, transcript variant X2
6306	2	LOC116951115	0.000684298	0.003201698	0.027792927	CNTN4.1	contactin-4-like
6307	2	ACADVL	0.000684809	0.003202752	0.032975213	ACADVL	acyl-CoA dehydrogenase very long chain
6308	2	LOC116955123	0.000684815	0.003202752	0.003693851	LOC116955123	uncharacterized LOC116955123
6309	2	GABBR2	0.000685158	0.003203677	0.024123925	GABBR2	gamma-aminobutyric acid type B receptor subunit 2
6310	2	IQCG	0.000685362	0.003203947	0.008504363	IQCG	IQ motif containing G, transcript variant X2
6311	2	LOC116954546	0.000688961	0.003220087	0.01550795	SPTSSB	serine palmitoyltransferase small subunit B-like, transcript variant X7
6312	2	PCBD2	0.000699701	0.003269586	0.02659251	PCBD2	pterin-4 alpha-carbinolamine dehydratase 2
6313	2	LOC116943327	0.000702149	0.003280329	0.017065076	MAP3K9	mitogen-activated protein kinase kinase kinase 9-like, transcript variant X2
6314	2	PRKAA2	0.000702361	0.003280621	0.012653292	PRKAA2	protein kinase AMP-activated catalytic subunit alpha 2
6315	2	LOC116951209	0.000704293	0.003288945	0.004895271	LOC116951209	uncharacterized LOC116951209, transcript variant X2
6316	2	LOC116938657	0.00070551	0.00329393	0.033044282	TGFBR1	TGF-beta receptor type-1-like, transcript variant X2
6317	2	LOC116956393	0.000708027	0.003304979	0.015150686	MARVELD3.2	MARVEL domain-containing protein 3-like, transcript variant X3
6318	2	LOC116951854	0.000710383	0.003315272	0.042136373	ELOVL7	elongation of very long chain fatty acids protein 7-like, transcript variant X1
6319	2	GET3	0.000712424	0.00332409	0.020761095	GET3	guided entry of tail-anchored proteins factor 3, ATPase
6320	2	ADAMTSL2	0.000713198	0.003326994	0.018617915	ADAMTSL2	ADAMTS like 2
6321	2	LOC116958193	0.000714237	0.003331134	0.015617497	LOC116958193	model_evidence Supporting evidence includes similarity to: 2 Proteins, and 90% coverage of the annotated genomic feature by RNAseq alignments
6322	2	LOC116944164	0.000717933	0.003346951	0.007023498	MCUR1	mitochondrial calcium uniporter regulator 1-like
6323	2	LOC116956905	0.000717933	0.003346951	0.014741968	PAPSS1	bifunctional 3'-phosphoadenosine 5'-phosphosulfate synthase 1-like, transcript variant X1
6324	2	LOC116945836	0.000719174	0.003352027	0.057603888	RBM39-1	RNA-binding protein 39-like, transcript variant X16
6325	2	LOC116952070	0.000723847	0.003373091	0.023939282	LOC116952070	uncharacterized LOC116952070, transcript variant X1
6326	2	LOC116945782	0.000724285	0.003374415	0.041123417	LOC116945782	uncharacterized LOC116945782
6327	2	LOC116957174	0.00072561	0.00337987	0.057123094	ARRB1.4	beta-arrestin-1-like, transcript variant X2
6328	2	LOC116949457	0.000732814	0.003412705	0.020718393	DYRK2.6	dual specificity tyrosine-phosphorylation-regulated kinase 2-like, transcript variant X1
6329	2	LOC116952708	0.000733479	0.003415078	0.016537787	ARHGEF3-4	rho guanine nucleotide exchange factor 3-like
6330	2	CFAP52	0.000734278	0.003418071	0.045987185	CFAP52	cilia and flagella associated protein 52, transcript variant X1
6331	2	unassigned_gene_22	0.00073555	0.003423268	0.01018362	unassigned_gene_22	tRNA-Leu
6332	2	LOC116958067	0.000737358	0.003430954	0.034037861	DNAJC3.1	dnaJ homolog subfamily C member 3-like
6333	2	LOC116957814	0.000738168	0.003433998	0.006337404	LOC116957814	uncharacterized LOC116957814
6334	2	LOC116956328	0.000745764	0.003468602	0.032834249	ATG16L1	autophagy-related protein 16-1-like, transcript variant X2
6335	2	LOC116949628	0.000747264	0.00347484	0.040299005	GID4-1	glucose-induced degradation protein 4 homolog
6336	2	LOC116952576	0.000751991	0.00349608	0.007018652	SLITRK2	SLIT and NTRK-like protein 2, transcript variant X1
6337	2	LOC116938024	0.000755019	0.003509417	0.040471203	LOC116938024	uncharacterized LOC116938024
6338	2	LOC116945517	0.000756584	0.003515946	0.011308062	GJD3.1	gap junction delta-3 protein-like
6339	2	LOC116942809	0.000758855	0.003525755	0.009283211	INMT	indolethylamine N-methyltransferase-like, transcript variant X1
6340	2	LOC116943248	0.000761308	0.003536406	0.01336925	NMT3	phosphoethanolamine N-methyltransferase 3-like, transcript variant X1
6341	2	LOC116957483	0.000763376	0.003545262	0.020727929	P2RX4.3	P2X purinoceptor 4-like
6342	2	NAPRT	0.000765138	0.003552692	0.01118317	NAPRT	nicotinate phosphoribosyltransferase
6343	2	LOC116937072	0.000765745	0.003554758	0.007734097	LOC116937072	partial true
6344	2	EIF2B3	0.000770796	0.003577449	0.037051327	EIF2B3	eukaryotic translation initiation factor 2B subunit gamma
6345	2	VPS13B	0.000772634	0.003585222	0.045454627	VPS13B	vacuolar protein sorting 13 homolog B
6346	2	LOC116946704	0.000773273	0.003587431	0.008672898	COLEC12.1	collectin-12-like
6347	2	LOC116948639	0.000776754	0.003602822	0.046583918	ZEB2-2	zinc finger E-box-binding homeobox 2-like
6348	2	NDUFS2	0.000776998	0.003603192	0.02961004	NDUFS2	NADH:ubiquinone oxidoreductase core subunit S2
6349	2	LOC116937380	0.000777614	0.003605285	0.068335707	CCNB1IP1.2	E3 ubiquitin-protein ligase CCNB1IP1-like
6350	2	QPCT	0.000781196	0.003621128	0.138090154	QPCT	glutaminyl-peptide cyclotransferase, transcript variant X1
6351	2	LOC116944807	0.000784677	0.003636496	0.010194877	SLC44A2	choline transporter-like protein 2, transcript variant X1
6352	2	ITGB4	0.000787507	0.003648845	0.025465626	ITGB4	integrin subunit beta 4, transcript variant X1
6353	2	LOC116958582	0.000789218	0.003656	0.02118222	FBXL8	F-box/LRR-repeat protein 8-like, transcript variant X2
6354	2	PTDSS2	0.00079343	0.003674737	0.00655712	PTDSS2	phosphatidylserine synthase 2
6355	2	HIBADH	0.000796325	0.003687367	0.012643769	HIBADH	3-hydroxyisobutyrate dehydrogenase
6356	2	LOC116944562	0.000801738	0.00371165	0.014499899	MEOX2.2	homeobox protein MOX-2-like
6357	2	LOC116937488	0.000805153	0.003726672	0.008386935	LOC116937488	partial true
6358	2	ABCB6	0.000805787	0.003728207	0.014359983	ABCB6	ATP binding cassette subfamily B member 6 (Langereis blood group), transcript variant X1
6359	2	LOC116950427	0.000805824	0.003728207	0.029059444	STX17-1	syntaxin-17-like, transcript variant X1
6360	2	LOC116958512	0.000809552	0.003744668	0.026452485	ZNF300	zinc finger protein 300-like, transcript variant X2
6361	2	TRMT6	0.000816198	0.003774613	0.020541481	TRMT6	tRNA methyltransferase 6, transcript variant X1
6362	2	LOC116940079	0.000831364	0.003843944	0.021633556	LOC116940079	uncharacterized LOC116940079, transcript variant X3
6363	2	LOC116946991	0.000832861	0.003849724	0.005684439	LOC116946991	neutral phospholipase A2 3-like
6364	2	LOC116957075	0.000832965	0.003849724	0.010040976	EGF1.1	fibropellin-1-like
6365	2	DHRS12	0.000837376	0.003869299	0.034197159	DHRS12	dehydrogenase/reductase 12, transcript variant X2
6366	2	FYCO1	0.000837556	0.003869313	0.05306195	FYCO1	FYVE and coiled-coil domain autophagy adaptor 1, transcript variant X4
6367	2	PSMC1	0.00084222	0.003890042	0.101652888	PSMC1	proteasome 26S subunit, ATPase 1
6368	2	LOC116947136	0.000857749	0.003960936	0.017512431	acdh-6	probable acyl-CoA dehydrogenase 6
6369	2	LOC116958330	0.00086242	0.003980915	0.026766092	CNGA3.1	cyclic nucleotide-gated cation channel alpha-3-like
6370	2	LOC116948061	0.000862442	0.003980915	0.019986717	ALCAM.1	CD166 antigen-like
6371	2	LOC116943905	0.000862619	0.003980915	0.032149655	FZD2.1	frizzled-2-like
6372	2	ADPGK	0.000867013	0.004000352	0.052599735	ADPGK	ADP dependent glucokinase
6373	2	LOC116940859	0.000869237	0.004009771	0.033237008	THSD7A.1	thrombospondin type-1 domain-containing protein 7A-like, transcript variant X2
6374	2	LOC116941589	0.000869533	0.004010292	0.025674669	LOC116941589	uncharacterized LOC116941589
6375	2	LOC116958360	0.000872462	0.004022959	0.010027569	PTPRB.2	receptor-type tyrosine-protein phosphatase beta-like, transcript variant X2
6376	2	LOC116939218	0.000872685	0.004023141	0.009086439	DUOX1.1	dual oxidase 1-like, transcript variant X3
6377	2	RGS7BP	0.000873218	0.004024756	0.011556507	RGS7BP	regulator of G protein signaling 7 binding protein, transcript variant X1
6378	2	TIMMDC1	0.000889292	0.004097804	0.011617832	TIMMDC1	translocase of inner mitochondrial membrane domain containing 1
6379	2	LOC116944419	0.00088944	0.004097804	0.028266112	SOX5.1	transcription factor SOX-5-like, transcript variant X2
6380	2	MYO9A	0.000891401	0.004105977	-0.003694349	MYO9A	myosin IXA, transcript variant X2
6381	2	LOC116954780	0.000891934	0.00410757	0.034143964	ABCB1.3	ATP-dependent translocase ABCB1-like
6382	2	LOC116955760	0.000892664	0.004110073	0.008604338	LOC116955760	uncharacterized LOC116955760
6383	2	LOC116952701	0.000896195	0.004124761	0.021208468	TAFA1	chemokine-like protein TAFA-1
6384	2	LOC116941285	0.00089623	0.004124761	0.01168084	SLC18A2.1	synaptic vesicular amine transporter-like
6385	2	PPP1R14B	0.000901235	0.004146928	0.006467033	PPP1R14B	protein phosphatase 1 regulatory inhibitor subunit 14B
6386	2	PGLS	0.000902057	0.004149841	0.008120311	PGLS	6-phosphogluconolactonase, transcript variant X2
6387	2	LOC116942522	0.000903336	0.004154852	0.032982689	LOC116942522	partial true
6388	2	LOC116952993	0.000907949	0.004175199	0.005354885	LOC116952993	uncharacterized LOC116952993
6389	2	LOC116943885	0.000913476	0.004199734	0.031198566	C1GALT1.2	glycoprotein-N-acetylgalactosamine 3-beta-galactosyltransferase 1-like, transcript variant X3
6390	2	PBRM1	0.00091506	0.004206137	0.015974591	PBRM1	polybromo 1, transcript variant X1
6391	2	LOC116951165	0.000916719	0.004212878	0.023259375	LOC116951165	mediator of RNA polymerase II transcription subunit 15-like
6392	2	TRNAR-CCG_11	0.00092268	0.004239386	0.006607159	TRNAR-CCG.11	inference COORDINATES: profile:tRNAscan-SE:1.23
6393	2	MFSD9	0.000925298	0.004250527	0.025761531	MFSD9	major facilitator superfamily domain containing 9
6394	2	LOC116945841	0.000929464	0.004268773	0.004854762	LOC116945841	uncharacterized LOC116945841, transcript variant X1
6395	2	RBCK1	0.000930046	0.00427055	0.044652098	RBCK1	RANBP2-type and C3HC4-type zinc finger containing 1, transcript variant X2
6396	2	LOC116958331	0.000933952	0.00428759	0.019683775	LOC116958331	uncharacterized LOC116958331
6397	2	CCDC180	0.000935149	0.004292191	0.030874992	CCDC180	coiled-coil domain containing 180, transcript variant X3
6398	2	MRPL39	0.00093597	0.004295059	0.003032815	MRPL39	mitochondrial ribosomal protein L39
6399	2	DDX46	0.000952362	0.004369366	0.044233227	DDX46	DEAD-box helicase 46, transcript variant X1
6400	2	LOC116938864	0.000953603	0.004374148	0.021808985	ZNF239.2	zinc finger protein 239-like
6401	2	ISL1	0.000957306	0.004390216	0.018914126	ISL1	ISL LIM homeobox 1, transcript variant X3
6402	2	POLR2E	0.000958977	0.004396963	0.158212284	POLR2E	RNA polymerase II subunit E
6403	2	LOC116954688	0.000959347	0.004397739	0.005253591	COL1A1.18	collagen alpha-1(I) chain-like
6404	2	LOC116940684	0.000964304	0.004419543	0.012975574	ZDHHC16	palmitoyltransferase ZDHHC16-like
6405	2	LOC116953484	0.000966803	0.004430071	0.030832283	SLC36A1	proton-coupled amino acid transporter 1-like, transcript variant X3
6406	2	LOC116953319	0.000968817	0.004438373	0.026740294	GRM5	metabotropic glutamate receptor 5-like
6407	2	VTI1A	0.000972413	0.004453921	0.022489201	VTI1A	vesicle transport through interaction with t-SNAREs 1A, transcript variant X2
6408	2	MND1	0.000975574	0.004467466	0.013650475	MND1	meiotic nuclear divisions 1, transcript variant X2
6409	2	LOC116957825	0.000977368	0.004474747	0.033754598	LOC116957825	partial true
6410	2	LOC116940208	0.000978193	0.004477591	0.031615828	SPON2-1	spondin-2-like
6411	2	LOC116951825	0.000982007	0.004494113	0.006895664	LOC116951825	uncharacterized LOC116951825
6412	2	LOC116956832	0.000983229	0.004497875	0.005178047	LOC116956832	uncharacterized LOC116956832
6413	2	LOC116948369	0.000983238	0.004497875	0.01335209	LOC116948369	uncharacterized LOC116948369
6414	2	LOC116937940	0.000985701	0.004508202	0.085171784	DCUN1D1	DCN1-like protein 1
6415	2	LOC116948509	0.000987645	0.004516152	0.009295672	SLC1A4.1	neutral amino acid transporter A-like
6416	2	LOC116937807	0.000994435	0.004546254	0.012455778	JTB	protein JTB-like
6417	2	LRRC23	0.000996396	0.004554272	0.013826515	LRRC23	leucine rich repeat containing 23, transcript variant X1
6418	2	WDR36	0.001004915	0.004592253	0.015424253	WDR36	WD repeat domain 36, transcript variant X1
6419	2	LOC116939111	0.001006929	0.004600502	0.016441613	MYO1C-1	unconventional myosin-Ic-like
6420	2	LOC116947001	0.001014715	0.004635109	0.002782339	FBN1.2	fibrillin-1-like
6421	2	LOC116943041	0.001018927	0.004653384	0.031024383	ELP6.1	elongator complex protein 6-like
6422	2	LOC116941520	0.001020489	0.004659548	0.013496415	LOC116941520	uncharacterized LOC116941520
6423	2	KIF19	0.00102165	0.004663292	0.019068106	KIF19	kinesin family member 19
6424	2	KCND1	0.001021734	0.004663292	0.03158345	KCND1	potassium voltage-gated channel subfamily D member 1, transcript variant X3
6425	2	LOC116937941	0.001032747	0.00471258	0.018925839	LOC116937941	uncharacterized LOC116937941
6426	2	LOC116952597	0.001033196	0.00471365	0.02559091	SCHIP1	schwannomin-interacting protein 1-like, transcript variant X1
6427	2	GDPGP1	0.001038358	0.004736213	0.005352677	GDPGP1	GDP-D-glucose phosphorylase 1
6428	2	PSCA	0.001054338	0.004808104	0.01146301	PSCA	prostate stem cell antigen
6429	2	LOC116954646	0.001054718	0.004808821	0.060191369	CNPY2	protein canopy homolog 2-like
6430	2	LOC116940816	0.001054933	0.004808821	0.028656584	KANSL1	KAT8 regulatory NSL complex subunit 1-like, transcript variant X1
6431	2	LOC116945752	0.001055976	0.004812579	0.015090655	SLC12A3.2	solute carrier family 12 member 3-like
6432	2	NISCH	0.001056292	0.004813018	0.012146663	NISCH	nischarin, transcript variant X1
6433	2	LOC116958771	0.00105877	0.004823311	0.027425662	LOC116958771	uncharacterized LOC116958771
6434	2	LOC116939090	0.001061491	0.004834702	5.97374397133213e-05	GGT1-2	glutathione hydrolase 1 proenzyme-like
6435	2	LOC116938934	0.0010633	0.004841939	0.012669789	LOC116938934	uncharacterized LOC116938934, transcript variant X4
6436	2	COPS8	0.001065312	0.004849989	0.065336259	COPS8	COP9 signalosome subunit 8
6437	2	ECPAS	0.00106551	0.004849989	0.021907349	ECPAS	Ecm29 proteasome adaptor and scaffold
6438	2	unassigned_gene_19	0.001067452	0.004857824	0.075475466	unassigned_gene_19	tRNA-Arg
6439	2	LOC116942026	0.001068502	0.004861595	0.019185419	IGDCC4	immunoglobulin superfamily DCC subclass member 4-like, transcript variant X1
6440	2	LASP1	0.001070439	0.00486869	0.012657098	LASP1	LIM and SH3 protein 1
6441	2	LOC116945609	0.001070504	0.00486869	0.026767399	TNNT2	troponin T, cardiac muscle isoforms-like, transcript variant X4
6442	2	TMEM51	0.001071485	0.00487214	0.054225203	TMEM51	transmembrane protein 51, transcript variant X2
6443	2	LOC116951938	0.0010774	0.004898025	0.001359778	PLPPR1	phospholipid phosphatase-related protein type 1-like
6444	2	LOC116943460	0.001079268	0.004905499	0.012778333	LOC116943460	model_evidence Supporting evidence includes similarity to: 5 Proteins, and 96% coverage of the annotated genomic feature by RNAseq alignments
6445	2	LOC116947676	0.001080416	0.0049097	0.012446656	H3-3A.1	histone H3-like
6446	2	LOC116948490	0.001098317	0.004990017	0.006152702	LOC116948490	photoreceptor outer segment membrane glycoprotein 2-like
6447	2	LOC116958465	0.001100943	0.005000911	0.006907266	SAMD1.2	atherin-like
6448	2	MYO15A	0.001121136	0.005091586	0.03453954	MYO15A	myosin XVA
6449	2	LOC116948565	0.00112597	0.005112483	0.006570825	LOC116948565	uncharacterized LOC116948565
6450	2	LOC116951040	0.001126796	0.005115174	0.015218475	SGK1.2	serine/threonine-protein kinase Sgk1-like, transcript variant X6
6451	2	UNG	0.001135947	0.005155651	0.010973648	UNG	uracil DNA glycosylase
6452	2	LRRC49	0.00113772	0.005162629	0.027740635	LRRC49	leucine rich repeat containing 49, transcript variant X1
6453	2	LOC116947177	0.001138373	0.005164526	0.023338039	TGFB2.1	transforming growth factor beta-2 proprotein-like
6454	2	POP1	0.001140025	0.005170955	0.006560727	POP1	POP1 homolog, ribonuclease P/MRP subunit, transcript variant X1
6455	2	TXNL1	0.001145397	0.005193917	0.016667006	TXNL1	thioredoxin like 1
6456	2	PSKH1	0.001145561	0.005193917	0.015413567	PSKH1	protein serine kinase H1, transcript variant X1
6457	2	UBE3D	0.001146067	0.005195143	0.013807838	UBE3D	ubiquitin protein ligase E3D, transcript variant X1
6458	2	LOC116938586	0.001148936	0.005207072	0.022665271	THSD7A	thrombospondin type-1 domain-containing protein 7A-like, transcript variant X3
6459	2	GPR84	0.001151053	0.005215589	0.004838111	GPR84	G protein-coupled receptor 84
6460	2	LOC116948735	0.001155627	0.005235234	0.016366617	IKZF1	DNA-binding protein Ikaros-like, transcript variant X2
6461	2	TRAK1	0.001160174	0.005254753	0.017473454	TRAK1	trafficking kinesin protein 1, transcript variant X5
6462	2	LOC116958289	0.001160429	0.005254823	0.020867741	LOC116958289	partial true
6463	2	LOC116942011	0.00116616	0.005279687	0.008540566	ZNF474	zinc finger protein 474-like, transcript variant X1
6464	2	ISCA1	0.001167651	0.005285348	0.01475182	ISCA1	iron-sulfur cluster assembly 1, transcript variant X2
6465	2	AP5M1	0.001174453	0.005315041	0.038787447	AP5M1	adaptor related protein complex 5 subunit mu 1
6466	2	NDUFAF5	0.001180067	0.005339347	0.019307341	NDUFAF5	NADH:ubiquinone oxidoreductase complex assembly factor 5, transcript variant X2
6467	2	ESS2	0.001193247	0.005397871	0.035395727	ESS2	partial true
6468	2	LOC116948883	0.00119608	0.005409574	0.017480976	RDH5	retinol dehydrogenase 5-like
6469	2	SNRNP48	0.001201866	0.005434622	0.034542276	SNRNP48	small nuclear ribonucleoprotein U11/U12 subunit 48
6470	2	LOC116954434	0.001211184	0.005475627	0.008009139	TM4SF1	transmembrane 4 L6 family member 1-like
6471	2	LOC116954262	0.001222488	0.005525596	0.009020062	HERPUD2.1	homocysteine-responsive endoplasmic reticulum-resident ubiquitin-like domain member 2 protein
6472	2	LOC116939308	0.001235369	0.005582667	0.00997143	LOC116939308	partial true
6473	2	LOC116940515	0.001247856	0.005637151	0.181093851	LOC116940515	leucine-rich repeat-containing G-protein coupled receptor 5A-like
6474	2	HTATSF1	0.001247939	0.005637151	0.023867571	HTATSF1	HIV-1 Tat specific factor 1
6475	2	LOC116951550	0.001249604	0.005643515	0.008644144	ASMTL	acetylserotonin O-methyltransferase-like, transcript variant X2
6476	2	LOC116952113	0.001256498	0.00567348	0.016551492	CadN	neural-cadherin-like
6477	2	LOC116957006	0.00125759	0.005677245	0.023645415	TGM1.2	protein-glutamine gamma-glutamyltransferase K-like, transcript variant X2
6478	2	LOC116940493	0.001261079	0.005691828	0.015904162	LOC116940493	uncharacterized LOC116940493
6479	2	LOC116937825	0.001265251	0.005709485	0.033103667	LOC116937825	model_evidence Supporting evidence includes similarity to: 7 Proteins, and 83% coverage of the annotated genomic feature by RNAseq alignments
6480	2	CCAR1	0.001290513	0.005822284	0.064397639	CCAR1	cell division cycle and apoptosis regulator 1, transcript variant X2
6481	2	LOC116943328	0.001292465	0.005829893	0.021651865	LOC116943328	uncharacterized LOC116943328, transcript variant X3
6482	2	LOC116957331	0.001293341	0.005832647	0.03333298	ZNF664.3	zinc finger protein 664-like, transcript variant X1
6483	2	LOC116942680	0.001300423	0.005863382	0.024158367	TRIB3	tribbles homolog 3-like
6484	2	LOC116948539	0.001301537	0.005867199	0.028027243	MECP2	methyl-CpG-binding protein 2-like
6485	2	LOC116948409	0.001302941	0.005872323	0.001358756	MGAT2-1	alpha-1,6-mannosyl-glycoprotein 2-beta-N-acetylglucosaminyltransferase-like
6486	2	LOC116957893	0.001304093	0.005876309	0.011078117	ZNF239.17	zinc finger protein 239-like, transcript variant X1
6487	2	INTS1	0.001309735	0.005900521	0.082736483	INTS1	integrator complex subunit 1
6488	2	LOC116951836	0.001313208	0.005914955	0.020352326	TSG101.1	tumor susceptibility gene 101 protein-like, transcript variant X2
6489	2	LOC116939445	0.001321763	0.005952271	0.105689804	CDC42BPA	serine/threonine-protein kinase MRCK alpha-like, transcript variant X1
6490	2	LOC116940290	0.001335818	0.00601433	0.028497162	CEMIP2	cell surface hyaluronidase-like
6491	2	LOC116942509	0.001347971	0.006067804	0.024787695	NCOA6	nuclear receptor coactivator 6-like
6492	2	MZB1	0.001349395	0.006072968	0.011386268	MZB1	marginal zone B and B1 cell specific protein
6493	2	PLA2G4A	0.001354723	0.006095697	0.004524798	PLA2G4A	phospholipase A2 group IVA
6494	2	LOC116958144	0.001360204	0.006119109	0.013365184	VSIG1	V-set and immunoglobulin domain-containing protein 1-like
6495	2	LOC116951374	0.001361715	0.00612465	0.012618899	FABP1.2	fatty acid-binding protein 1, liver-like, transcript variant X2
6496	2	NATD1	0.001363408	0.00613101	0.00962413	NATD1	N-acetyltransferase domain containing 1, transcript variant X2
6497	2	LOC116954626	0.001364937	0.006136631	0.023964937	ERGIC3	endoplasmic reticulum-Golgi intermediate compartment protein 3-like, transcript variant X2
6498	2	LOC116955552	0.001379502	0.006200842	0.009779157	ZPLD1-1	ZP domain-containing protein-like
6499	2	LOC116938375	0.001381844	0.00620947	0.020883953	RSPH1	radial spoke head 1 homolog
6500	2	USP14	0.001381987	0.00620947	0.099815159	USP14	ubiquitin specific peptidase 14
6501	2	PKHD1L1	0.001387478	0.006232871	0.037940814	PKHD1L1	PKHD1 like 1, transcript variant X1
6502	2	EIF4E2	0.001390587	0.006245556	0.12020855	EIF4E2	eukaryotic translation initiation factor 4E family member 2, transcript variant X1
6503	2	LOC116937479	0.001412781	0.006343942	0.020938032	TNFSF10	tumor necrosis factor ligand superfamily member 10-like, transcript variant X1
6504	2	OTUD5	0.001415515	0.006354917	0.045515256	OTUD5	OTU deubiquitinase 5
6505	2	LOC116938996	0.001416539	0.006357939	0.053558614	PLIN2	perilipin-2-like, transcript variant X3
6506	2	NSUN3	0.001416767	0.006357939	0.016399528	NSUN3	NOP2/Sun RNA methyltransferase 3
6507	2	LOC116942547	0.001420777	0.006374632	0.065156777	SRSF6	serine/arginine-rich splicing factor 6-like, transcript variant X1
6508	2	LOC116952002	0.001423159	0.006384018	0.049342977	VLDLR.1	very low-density lipoprotein receptor-like, transcript variant X6
6509	2	LOC116955067	0.001423707	0.006385173	0.0354148	ZC3H7B	zinc finger CCCH domain-containing protein 7B-like
6510	2	LOC116952819	0.001429341	0.00640913	0.017332334	SLC37A3.1	sugar phosphate exchanger 3-like, transcript variant X2
6511	2	NUDT17	0.001432028	0.006419869	0.016321263	NUDT17	nudix hydrolase 17, transcript variant X1
6512	2	ACTN2	0.001439238	0.006450877	0.015219327	ACTN2	actinin alpha 2
6513	2	LOC116944437	0.001448827	0.006492528	0.014552246	TUB.1	tubby protein homolog, transcript variant X2
6514	2	LOC116956513	0.001451638	0.006503799	0.024125527	METTL25-1	methyltransferase-like protein 25
6515	2	ICMT	0.001462359	0.006550497	0.029629034	ICMT	isoprenylcysteine carboxyl methyltransferase
6516	2	TSPAN7	0.00148681	0.006658667	0.009265845	TSPAN7	model_evidence Supporting evidence includes similarity to: 27 Proteins, and 98% coverage of the annotated genomic feature by RNAseq alignments, including 50 samples with support for all annotated introns
6517	2	LOC116948040	0.001488507	0.006664908	0.004142767	LOC116948040	uncharacterized LOC116948040
6518	2	LOC116942936	0.001500961	0.006719303	0.021388683	UGCG-1	ceramide glucosyltransferase-like
6519	2	LOC116955884	0.001511937	0.00676706	0.012414746	FOXB2	forkhead box protein B2-like, transcript variant X2
6520	2	KLHDC2	0.001514895	0.006778917	0.019805804	KLHDC2	kelch domain containing 2, transcript variant X1
6521	2	LOC116951504	0.001519501	0.006798142	0.013172204	CDR2L	cerebellar degeneration-related protein 2-like, transcript variant X1
6522	2	LOC116956645	0.001525315	0.006822763	0.018712262	RFNG.2	beta-1,3-N-acetylglucosaminyltransferase radical fringe-like
6523	2	LOC116947448	0.001532753	0.00685464	0.036081555	FOXP2-1	forkhead box protein P2-like, transcript variant X4
6524	2	LOC116936903	0.001539445	0.006883166	0.014159171	TNPO1	transportin-1-like, transcript variant X2
6525	2	LOC116952050	0.001547806	0.006919139	0.018872797	PPP1R16A.1	protein phosphatase 1 regulatory subunit 16A-like
6526	2	NOL6	0.001568502	0.007010228	0.030384328	NOL6	nucleolar protein 6, transcript variant X1
6527	2	MED25	0.00157223	0.007025463	0.008172229	MED25	mediator complex subunit 25, transcript variant X2
6528	2	LOC116951947	0.001589497	0.007101175	0.012784678	PLPP1	phospholipid phosphatase 1-like
6529	2	LOC116949372	0.001595902	0.00712834	0.015276798	MITF.1	microphthalmia-associated transcription factor-like, transcript variant X2
6530	2	LOC116958389	0.001603361	0.007160202	0.010948159	LOC116958389	uncharacterized LOC116958389
6531	2	LOC116947271	0.001621375	0.007239175	0.122254228	TMEM87A-1	transmembrane protein 87A-like, transcript variant X5
6532	2	LOC116947777	0.00162439	0.007251162	0.018772324	RPUSD2.1	RNA pseudouridylate synthase domain-containing protein 2-like
6533	2	LOC116942986	0.001624782	0.00725144	0.016402203	MFSD1-1	major facilitator superfamily domain-containing protein 1-like, transcript variant X3
6534	2	LOC116953263	0.001625325	0.007252143	0.012504799	OLFM1.1	noelin-like
6535	2	LOC116939081	0.0016256	0.007252143	0.038818484	CRKL.1	crk-like protein
6536	2	LOC116940297	0.001626659	0.007254267	0.042670721	ABHD17B	alpha/beta hydrolase domain-containing protein 17B-like, transcript variant X2
6537	2	LOC116947419	0.001626736	0.007254267	0.017808141	ASIC1.2	acid-sensing ion channel 1-like, transcript variant X1
6538	2	DPY30	0.001628308	0.00725842	0.248909752	DPY30	dpy-30 histone methyltransferase complex regulatory subunit
6539	2	PRADC1	0.001628329	0.00725842	0.002738024	PRADC1	protease associated domain containing 1
6540	2	LOC116957238	0.001632142	0.007273781	0.008408046	ZNF664.2	zinc finger protein 664-like
6541	2	LOC116941704	0.001632437	0.007273781	0.026925071	KIF13A	kinesin-like protein KIF13A, transcript variant X1
6542	2	LOC116941121	0.001639873	0.007305434	0.01384691	NEB-1	nebulin-like, transcript variant X15
6543	2	ERCC6	0.001641856	0.007312786	0.021470329	ERCC6	ERCC excision repair 6, chromatin remodeling factor, transcript variant X1
6544	2	LOC116939033	0.001642471	0.007314042	0.012031826	KCNA3.3	potassium voltage-gated channel subfamily A member 3-like
6545	2	LOC116947334	0.001660246	0.007391695	0.009115042	SIX1.1	homeobox protein six1-like
6546	2	GREB1L	0.001661853	0.007397351	0.017631514	GREB1L	GREB1 like retinoic acid receptor coactivator, transcript variant X4
6547	2	SNUPN	0.001671178	0.00743735	0.004449064	SNUPN	snurportin 1, transcript variant X1
6548	2	LOC116953354	0.001676324	0.007458744	0.037215541	RUNX3	runt-related transcription factor 3-like
6549	2	LOC116942292	0.001681534	0.007480408	0.01249716	CADPS-1	calcium-dependent secretion activator 1-like
6550	2	LAMTOR3	0.001687141	0.007503832	0.013668585	LAMTOR3	late endosomal/lysosomal adaptor, MAPK and MTOR activator 3, transcript variant X1
6551	2	LOC116955077	0.001690351	0.007516588	0.035411555	LOC116955077	uncharacterized LOC116955077
6552	2	LOC116952097	0.001700433	0.00755989	0.018508206	LOC116952097	uncharacterized LOC116952097
6553	2	VPS11	0.001705503	0.007580895	0.031031706	VPS11	VPS11 core subunit of CORVET and HOPS complexes
6554	2	LOC116946243	0.001706708	0.007584035	0.007400054	UGT2C1	UDP-glucuronosyltransferase 2C1-like, transcript variant X2
6555	2	LRP4	0.0017069	0.007584035	0.034364664	LRP4	LDL receptor related protein 4
6556	2	AMBRA1	0.001710683	0.007599307	0.037465595	AMBRA1	autophagy and beclin 1 regulator 1, transcript variant X3
6557	2	LOC116957526	0.001715722	0.007619477	0.011823116	GLRA1	glycine receptor subunit alpha-1-like
6558	2	PCCA	0.001715917	0.007619477	0.009393363	PCCA	propionyl-CoA carboxylase subunit alpha
6559	2	LOC116951933	0.001723723	0.00765259	0.018662382	PKNOX2	homeobox protein PKNOX2-like, transcript variant X1
6560	2	LOC116945075	0.0017242	0.007653162	0.010822827	ZBTB22	zinc finger and BTB domain-containing protein 22-like
6561	2	LOC116950977	0.001725197	0.007656039	0.017776588	TBATA	protein TBATA-like, transcript variant X4
6562	2	LOC116958053	0.001748322	0.007757096	0.030247648	BRD2.1	bromodomain-containing protein DDB_G0280777-like
6563	2	LOC116953216	0.001749487	0.0077607	0.008839364	LOC116953216	uncharacterized LOC116953216
6564	2	LOC116944605	0.00176172	0.007813387	0.028545003	LOC116944605	uncharacterized LOC116944605, transcript variant X2
6565	2	LOC116958430	0.001765289	0.007827635	0.006867238	LOC116958430	uncharacterized LOC116958430
6566	2	LOC116943512	0.00176663	0.007831999	0.017680225	NEK5	serine/threonine-protein kinase Nek5-like, transcript variant X6
6567	2	LOC116942803	0.001767144	0.007832699	0.023137715	FAT1.1	protocadherin Fat 1-like, transcript variant X1
6568	2	LOC116942627	0.001767967	0.007834764	0.016688764	ZFP1	zinc finger protein 1 homolog, transcript variant X1
6569	2	RFWD3	0.00176901	0.007837808	0.024650641	RFWD3	ring finger and WD repeat domain 3, transcript variant X1
6570	2	LOC116957733	0.001781783	0.007892807	0.010896102	LOC116957733	uncharacterized LOC116957733
6571	2	TRAPPC10	0.001793939	0.007945051	0.022634305	TRAPPC10	trafficking protein particle complex 10
6572	2	IFT88	0.001798747	0.00796474	0.01966206	IFT88	intraflagellar transport 88, transcript variant X1
6573	2	TRAPPC6B	0.00180016	0.00796939	0.014572118	TRAPPC6B	trafficking protein particle complex 6B
6574	2	C31H14orf119	0.001809902	0.008010903	0.014716716	C31H14orf119	chromosome 31 C14orf119 homolog, transcript variant X2
6575	2	LOC116951081	0.001813992	0.008025803	0.027644405	ADAMTS3	A disintegrin and metalloproteinase with thrombospondin motifs 3-like, transcript variant X2
6576	2	LOC116942150	0.001813999	0.008025803	0.022558712	MALT1.1	mucosa-associated lymphoid tissue lymphoma translocation protein 1-like
6577	2	LOC116957461	0.001827139	0.008082314	0.035278274	DIPK1B	divergent protein kinase domain 1B-like, transcript variant X1
6578	2	DHODH	0.001838709	0.008131856	0.055733921	DHODH	dihydroorotate dehydrogenase (quinone), transcript variant X3
6579	2	LOC116953866	0.001855166	0.008202988	0.023935642	CHRM1.1	muscarinic acetylcholine receptor M1-like
6580	2	CHDH	0.001858422	0.008215727	0.010793352	CHDH	choline dehydrogenase
6581	2	LOC116951237	0.001861274	0.008226683	0.021713971	SV2C.3	synaptic vesicle glycoprotein 2C-like, transcript variant X3
6582	2	DERL1	0.001862654	0.008231124	0.066986559	DERL1	derlin 1
6583	2	LOC116948537	0.001871331	0.008267805	0.010057574	MTIF2-2	translation initiation factor IF-2
6584	2	LOC116944463	0.001887205	0.00833626	0.023905517	TP53I11.1	tumor protein p53-inducible protein 11-like
6585	2	TSKU	0.001890408	0.00834873	0.00742774	TSKU	tsukushi, small leucine rich proteoglycan, transcript variant X2
6586	2	LOC116944385	0.001899424	0.008386317	0.003606094	SLIT3	slit homolog 3 protein-like
6587	2	LOC116949495	0.001899682	0.008386317	0.021865879	MUC12.2	mucin-12-like
6588	2	PHYHIPL	0.001907873	0.008419435	0.022482824	PHYHIPL	phytanoyl-CoA 2-hydroxylase interacting protein like, transcript variant X1
6589	2	LOC116947376	0.00190795	0.008419435	0.025526853	LOC116947376	BTB/POZ domain-containing protein 6-A-like, transcript variant X1
6590	2	ANKRD28	0.001923896	0.008488093	0.039474804	ANKRD28	ankyrin repeat domain 28, transcript variant X2
6591	2	LOC116941677	0.001936632	0.008542571	0.006461273	AIG1-2	androgen-induced gene 1 protein-like, transcript variant X2
6592	2	LOC116938086	0.001941055	0.00856036	0.025210918	GABARAPL2-1	gamma-aminobutyric acid receptor-associated protein-like 2
6593	2	NEMF	0.001942063	0.008563086	0.033799328	NEMF	nuclear export mediator factor, transcript variant X1
6594	2	SCLY	0.001946834	0.008582401	0.022759623	SCLY	selenocysteine lyase, transcript variant X2
6595	2	LOC116943482	0.001957948	0.008629664	0.018349045	DIAPH2	protein diaphanous homolog 2-like, transcript variant X1
6596	2	LOC116953190	0.001959576	0.008635108	0.023769698	LOC116953190	model_evidence Supporting evidence includes similarity to: 30 Proteins, and 99% coverage of the annotated genomic feature by RNAseq alignments, including 27 samples with support for all annotated introns
6597	2	FUNDC1	0.001964025	0.008652977	0.037154771	FUNDC1	FUN14 domain containing 1
6598	2	LOC116937821	0.001986289	0.008749312	0.011737263	LOC116937821	uncharacterized LOC116937821, transcript variant X1
6599	2	LOC116947209	0.001990911	0.008767912	0.101319265	lark	RNA-binding protein lark-like
6600	2	FAM214A	0.001994499	0.008781954	0.016170438	FAM214A	family with sequence similarity 214 member A
6601	2	PRPF8	0.001999113	0.008800506	0.094100176	PRPF8	pre-mRNA processing factor 8, transcript variant X2
6602	2	LOC116945979	0.002015188	0.008869494	0.010338576	FA2H	fatty acid 2-hydroxylase-like
6603	2	LOC116939323	0.00203076	0.00893624	-0.016555935	STRN3	striatin-3-like, transcript variant X4
6604	2	LOC116954144	0.002034322	0.008950121	0.016503927	LOC116954144	uncharacterized LOC116954144
6605	2	DMAP1	0.00203791	0.008964111	0.011873736	DMAP1	DNA methyltransferase 1 associated protein 1
6606	2	LOC116945221	0.002046458	0.00899991	0.009184361	SULF2	extracellular sulfatase Sulf-2-like, transcript variant X2
6607	2	RAB3GAP2	0.002049477	0.009011382	0.031435676	RAB3GAP2	RAB3 GTPase activating non-catalytic protein subunit 2, transcript variant X1
6608	2	LOC116948838	0.002050255	0.009013	0.0127535	DAN4	cell wall protein DAN4-like, transcript variant X2
6609	2	LOC116942199	0.002053053	0.009023495	0.017680492	LOC116942199	uncharacterized LOC116942199
6610	2	LOC116950745	0.002057676	0.009042001	0.006144387	CHDH-1	choline dehydrogenase, mitochondrial-like
6611	2	BAZ2B	0.002062893	0.009063113	0.035024631	BAZ2B	bromodomain adjacent to zinc finger domain 2B
6612	2	EIF2A	0.002065122	0.009071093	0.027802525	EIF2A	eukaryotic translation initiation factor 2A
6613	2	LOC116947468	0.002100559	0.009224904	0.006417536	LOC116947468	uncharacterized LOC116947468
6614	2	LOC116955998	0.002136259	0.009379811	0.021577821	ZFHX3.3	zinc finger homeobox protein 3-like
6615	2	LOC116938777	0.002150555	0.009440695	0.036698799	Fdx1	adrenodoxin-like protein 1, mitochondrial, transcript variant X2
6616	2	LOC116954555	0.002158071	0.009471797	0.003969865	LOC116954555	uncharacterized LOC116954555
6617	2	USP34	0.002186204	0.009592523	0.031602699	USP34	model_evidence Supporting evidence includes similarity to: 4 ESTs, 1 Protein, and 99% coverage of the annotated genomic feature by RNAseq alignments
6618	2	LOC116938054	0.002186451	0.009592523	0.01319189	DDX19A	ATP-dependent RNA helicase DDX19A-like, transcript variant X2
6619	2	LOC116942365	0.002196694	0.009635538	0.006610393	GALR2-1	galanin receptor type 2-like
6620	2	DENND6A	0.002198803	0.009642864	0.02457038	DENND6A	DENN domain containing 6A, transcript variant X2
6621	2	NIP7	0.002199505	0.009644017	0.112574378	NIP7	nucleolar pre-rRNA processing protein NIP7, transcript variant X1
6622	2	PSMB2	0.002210642	0.009690915	0.115776821	PSMB2	proteasome 20S subunit beta 2
6623	2	PIR	0.002215652	0.009710941	0.015223115	PIR	pirin, transcript variant X3
6624	2	TSR2	0.002219545	0.009726059	0.11446109	TSR2	TSR2 ribosome maturation factor
6625	2	LOC116950451	0.002223723	0.009742428	0.069993619	SRRT-1	serrate RNA effector molecule homolog, transcript variant X2
6626	2	LOC116955819	0.002241555	0.00981859	0.028251209	APP	amyloid-beta A4 protein-like
6627	2	LOC116942107	0.002243612	0.009825644	0.003409824	LOC116942107	pro-interleukin-16-like
6628	2	ATP9B	0.002250293	0.009852937	0.031364765	ATP9B	ATPase phospholipid transporting 9B (putative), transcript variant X3
6629	2	YARS2	0.00225203	0.009858579	0.012767168	YARS2	tyrosyl-tRNA synthetase 2
6630	2	WDR97	0.002257899	0.0098823	0.004502956	WDR97	WD repeat domain 97, transcript variant X4
6631	2	EXOSC6	0.002262528	0.009900589	0.009237249	EXOSC6	exosome component 6
6632	2	LOC116941606	0.002270528	0.009933618	0.022857523	LOC116941606	uncharacterized LOC116941606
6633	2	LOC116955401	0.002274944	0.009950957	0.021235229	LOC116955401	uncharacterized LOC116955401
6634	2	INO80D	0.002276414	0.009955401	0.027327585	INO80D	INO80 complex subunit D, transcript variant X3
6635	2	LOC116949299	0.002281147	0.009973719	0.026887935	TUBA8.1	tubulin alpha-8 chain-like, transcript variant X2
6636	2	LOC116945622	0.00228151	0.009973719	0.010697654	RBM33	RNA-binding protein 33-like, transcript variant X2
6637	2	ASPSCR1	0.002283817	0.009981817	0.050603813	ASPSCR1	ASPSCR1 tether for SLC2A4, UBX domain containing, transcript variant X1
6638	3	LOC116942179	4.59613232742404e-287	1.0096323883652e-282	3.483788677	LOC116942179	uncharacterized LOC116942179, transcript variant X1
6639	3	LOC116947636	1.62622357143994e-266	1.78616265969109e-262	1.738377522	LOC116947636	uncharacterized LOC116947636
6640	3	SLC29A1	1.787739065963e-250	1.30904213540034e-246	2.840123356	SLC29A1	solute carrier family 29 member 1 (Augustine blood group), transcript variant X2
6641	3	TNNC1	4.64411655325422e-250	2.55043270813329e-246	3.688838512	TNNC1	troponin C1, slow skeletal and cardiac type
6642	3	LOC116949549	1.66974414548233e-244	7.33585392876232e-241	1.054921216	NACA-3	nascent polypeptide-associated complex subunit alpha-like, transcript variant X4
6643	3	LOC116950895	2.48956088488031e-220	9.11469732636115e-217	4.105326481	LOC116950895	uncharacterized LOC116950895
6644	3	LOC116948094	2.56015797380822e-212	8.03414145866345e-209	3.347439609	ALCAM.2	CD166 antigen-like, transcript variant X1
6645	3	LOC116943532	1.31695105065121e-208	3.61618296620693e-205	1.550109997	TMSB10	thymosin beta-10-like
6646	3	LOC116941639	1.25680500205815e-203	3.06758172002355e-200	2.552293358	LOC116941639	uncharacterized LOC116941639, transcript variant X1
6647	3	LOC116951084	1.27212144787003e-183	2.79446918453601e-180	2.90995249	SPARCL1.1	SPARC-like, transcript variant X1
6648	3	LOC116937310	6.2780117992965e-177	1.25371895631951e-173	1.185488369	TUBA1A	tubulin alpha-1A chain
6649	3	LOC116954486	2.23898376445191e-176	4.09864636280967e-173	2.300388587	TGFBI.2	transforming growth factor-beta-induced protein ig-h3-like
6650	3	LOC116958472	9.47492382210344e-173	1.60104347384728e-169	1.215442963	LOC116958472	uncharacterized LOC116958472
6651	3	LOC116939167	9.79404472826975e-168	1.53675557532784e-164	2.373707158	Gstt3	glutathione S-transferase theta-3-like
6652	3	NCBP1	3.36139088067167e-166	4.92264489838087e-163	1.597931109	NCBP1	nuclear cap binding protein subunit 1
6653	3	LOC116949368	2.00980125295713e-164	2.75933150773187e-161	1.359162037	SEMA3D.1	semaphorin-3D-like, transcript variant X1
6654	3	LOC116946272	2.95030544947713e-164	3.81231528286266e-161	0.469079351	nog2	noggin-2-like
6655	3	LOC116939548	1.05648933762704e-158	1.28932784886965e-155	3.029555154	FOSL2	fos-related antigen 2-like
6656	3	RPL35	1.49317869895603e-146	1.72635034105087e-143	0.157079015	RPL35	ribosomal protein L35, transcript variant X2
6657	3	LOC116942979	2.83630132354779e-143	3.11525155871881e-140	3.088603191	FLO11.1	flocculation protein FLO11-like, transcript variant X2
6658	3	S100A1	3.73697843920633e-143	3.90905739876401e-140	2.834279561	S100A1	S100 calcium binding protein A1, transcript variant X1
6659	3	LOC116950551	1.20315703337635e-137	1.20135229782628e-134	0.956980062	TMSB10.1	thymosin beta-10-like
6660	3	LOC116947892	4.27973907478906e-135	4.0875229676475e-132	2.09383376	AHNAK.1	neuroblast differentiation-associated protein AHNAK-like, transcript variant X1
6661	3	LOC116938687	2.03924035111271e-128	1.8664996997039e-125	1.178567655	WNT3-1	proto-oncogene Wnt-3-like
6662	3	LOC116953029	9.8644944261117e-127	8.66773396233571e-124	2.656390135	SH3BGRL3.1	SH3 domain-binding glutamic acid-rich-like protein 3
6663	3	LOC116940673	1.31181981037736e-122	1.10833637594459e-119	2.241638665	LOC116940673	putative uncharacterized protein DDB_G0291608
6664	3	LOC116951639	5.10617366477827e-121	4.15434507015509e-118	1.815950733	LOC116951639	actin, cytoplasmic type 5
6665	3	LOC116945884	1.38953097745719e-119	1.09013667792148e-116	2.696223165	CLDN19	claudin-19-like
6666	3	LOC116943276	1.58585772517464e-118	1.20125988444519e-115	1.344164853	LOC116943276	uncharacterized LOC116943276
6667	3	LOC116942074	1.02540323454256e-117	7.50834428439864e-115	2.239914286	S100A1-1	protein S100-A1-like
6668	3	LOC116938253	4.40499085141123e-111	3.12143335590164e-108	0.613008913	LIPC	hepatic triacylglycerol lipase-like
6669	3	LOC116950460	5.24459938282403e-111	3.60025358257802e-108	2.005090768	HES4	transcription factor HES-4-like
6670	3	LOC116946530	1.02811127941587e-110	6.84379408331165e-108	1.401068754	MYL12A.1	myosin regulatory light chain 12A
6671	3	LOC116952306	2.89534896978305e-108	1.87065090644775e-105	1.744093746	LAMB2.3	laminin subunit beta-2-like, transcript variant X3
6672	3	LOC116942173	2.79145590913474e-104	1.75199748445607e-101	0.719371773	LOC116942173	model_evidence Supporting evidence includes similarity to: 58 ESTs, 9 Proteins, and 94% coverage of the annotated genomic feature by RNAseq alignments, including 76 samples with support for all annotated introns
6673	3	LOC116939777	9.33500179680605e-102	5.69616623528992e-99	1.101716386	HSP90AB1	heat shock protein HSP 90-beta, transcript variant X1
6674	3	RPS17	1.08005940172328e-101	6.41234185882568e-99	0.428317139	RPS17	ribosomal protein S17
6675	3	LOC116948823	6.03250857906882e-100	3.48726620937911e-97	2.061833681	JUN	transcription factor AP-1-like
6676	3	LOC116943785	1.20529125704436e-99	6.78888026756244e-97	0.204703597	LOC116943785	partial true
6677	3	ISYNA1	1.51653343651374e-96	8.32842249997431e-94	1.953461771	ISYNA1	inositol-3-phosphate synthase 1, transcript variant X1
6678	3	IGFBP7	7.76652606741798e-95	4.1611531249505e-92	2.222493558	IGFBP7	insulin like growth factor binding protein 7
6679	3	LOC116944112	6.88814088239178e-94	3.60266168484529e-91	0.37553398	RRAD	GTP-binding protein RAD-like
6680	3	LOC116942455	8.86939240207471e-94	4.53102192782268e-91	0.295863734	KERA	keratocan-like
6681	3	LOC116940515	1.16654926171485e-93	5.82399718911134e-91	3.145458765	LOC116940515	leucine-rich repeat-containing G-protein coupled receptor 5A-like
6682	3	LOC116950789	6.59605620066825e-93	3.2199014791129e-90	0.476268899	SEMA4D.1	semaphorin-4D-like, transcript variant X2
6683	3	LOC116952705	8.26348110255334e-93	3.94617150825634e-90	0.474483537	MST1	hepatocyte growth factor-like protein
6684	3	LOC116955076	3.43671783009036e-91	1.60626341645945e-88	2.767808472	CALML5	calmodulin-like protein 5, transcript variant X2
6685	3	RPS15	1.2134713052539e-87	5.55340086719e-85	0.407423075	RPS15	ribosomal protein S15
6686	3	LOC116940351	8.63869428597633e-86	3.87277953836821e-83	0.667333658	TNIP3	TNFAIP3-interacting protein 3-like, transcript variant X4
6687	3	LOC116957907	1.84907041863368e-84	8.12370597722531e-82	0.836543555	NTN1.2	netrin-1-like, transcript variant X5
6688	3	RECK	3.00999590000262e-82	1.2964819595168e-79	0.577334921	RECK	reversion inducing cysteine rich protein with kazal motifs, transcript variant X2
6689	3	LOC116956911	1.14286240260847e-81	4.82793430732694e-79	0.865973128	DDX21	nucleolar RNA helicase 2-like
6690	3	ANXA2	9.32735517993285e-80	3.86592474033184e-77	2.045804902	ANXA2	annexin A2, transcript variant X2
6691	3	AKAP12	5.76467783202736e-79	2.34504959141009e-76	1.637277119	AKAP12	A-kinase anchoring protein 12, transcript variant X2
6692	3	LOC116947029	1.08738016027133e-78	4.34299636012372e-76	0.822123898	PTMA	prothymosin alpha-like, transcript variant X2
6693	3	LOC116957819	2.76592157827972e-78	1.08498213053698e-75	0.861075119	HMGB2.1	high mobility group protein B2-like
6694	3	LOC116948233	3.0800095053753e-77	1.18699243516804e-74	0.192831087	LOC116948233	uncharacterized LOC116948233
6695	3	LOC116945143	3.24127422962946e-75	1.22760467245294e-72	2.382478672	FABP3	fatty acid-binding protein, heart-like
6696	3	LOC116946621	1.83388940269107e-74	6.82797432354496e-72	0.364605227	LOC116946621	elongation factor 1-alpha, somatic form, transcript variant X2
6697	3	LOC116939547	5.12130836410116e-74	1.87499634723684e-71	1.988056798	FOSL1	fos-related antigen 1-like, transcript variant X2
6698	3	LOC116942653	2.40386499833378e-72	8.65667252760629e-70	0.882345418	COL1A1.5	collagen alpha-1(I) chain-like, transcript variant X1
6699	3	RPS15A	1.81274555426266e-71	6.42267445007868e-69	0.471141833	RPS15A	ribosomal protein S15a
6700	3	RPS29	4.67951562341215e-71	1.63166539205545e-68	0.529514118	RPS29	ribosomal protein S29
6701	3	VIT	1.84500915723806e-70	6.33270564953889e-68	0.658444336	VIT	vitrin, transcript variant X10
6702	3	LOC116940823	1.9602855720478e-70	6.62486048633453e-68	0.785703257	Ifi27l2a	interferon alpha-inducible protein 27-like protein 2A
6703	3	RPL38	1.93612541327668e-69	6.44407075052255e-67	0.356742494	RPL38	ribosomal protein L38
6704	3	LOC116947664	2.55794852652479e-69	8.38663511674183e-67	1.425207005	HSP90AA1.1	heat shock protein HSP 90-alpha-like
6705	3	LOC116946144	5.35508733891078e-69	1.72992946432135e-66	1.293029494	GAS7	growth arrest-specific protein 7-like, transcript variant X1
6706	3	PPFIBP1	1.34218776011938e-67	4.27302007631045e-65	0.393845794	PPFIBP1	PPFIA binding protein 1, transcript variant X3
6707	3	LOC116947635	6.5976845554242e-66	2.0704476661286e-63	0.391573978	CYP4B1.1	cytochrome P450 4B1-like, transcript variant X4
6708	3	GLUL	7.78200522363702e-66	2.40770857391034e-63	0.342769663	GLUL	glutamate-ammonia ligase
6709	3	LOC116950104	1.83936118874476e-65	5.61183989349387e-63	1.682705093	ALDOA	fructose-bisphosphate aldolase, muscle type, transcript variant X1
6710	3	EIF5A	7.1000981976252e-63	2.13654598777031e-60	0.698683613	EIF5A	eukaryotic translation initiation factor 5A, transcript variant X1
6711	3	LOC116940841	9.96108147112642e-63	2.95696049562475e-60	0.484945864	BAMBI	BMP and activin membrane-bound inhibitor homolog
6712	3	RPLP2	5.39789968384948e-62	1.5810088314016e-59	0.547883097	RPLP2	ribosomal protein lateral stalk subunit P2
6713	3	LOC116953045	2.18425611507605e-61	6.31336237893105e-59	0.736824744	DMD	dystrophin-like, transcript variant X4
6714	3	FREM1	3.51733010013332e-61	1.00344402999517e-58	0.641565599	FREM1	FRAS1 related extracellular matrix 1, transcript variant X2
6715	3	TPT1	1.37163299729999e-60	3.86290539124218e-58	0.426063847	TPT1	tumor protein, translationally-controlled 1
6716	3	LOC116950144	1.50687984727558e-60	4.19007969684848e-58	1.338946113	DES.1	desmin-like
6717	3	KANK1	1.47251401014099e-59	4.04333940759588e-57	0.545337254	KANK1	KN motif and ankyrin repeat domains 1, transcript variant X3
6718	3	LOC116939481	1.70853172852759e-59	4.63349586179823e-57	0.162368998	E(spl)m3-HLH.1	enhancer of split m3 protein-like
6719	3	GLO1	3.29954820641033e-57	8.83916773783116e-55	1.28539362	GLO1	glyoxalase I
6720	3	LOC116948226	3.96383902027704e-57	1.04908014166777e-54	0.392895492	MPZL2	myelin protein zero-like protein 2, transcript variant X1
6721	3	LOC116943830	8.26617605521873e-57	2.16170344529749e-54	1.191070246	FKBP9	peptidyl-prolyl cis-trans isomerase FKBP9-like
6722	3	SMIM7	6.96254778243543e-56	1.79936808396187e-53	1.199717561	SMIM7	small integral membrane protein 7
6723	3	LOC116950483	1.25944458524097e-55	3.21700223302189e-53	1.197226456	LOC116950483	NPC intracellular cholesterol transporter 2-like
6724	3	LOC116951953	1.93283550462708e-55	4.88029856668308e-53	0.50199015	ADGRL2.1	adhesion G protein-coupled receptor L2-like, transcript variant X15
6725	3	LOC116941435	2.1996823613811e-55	5.49095709459759e-53	0.317811081	RPL26	60S ribosomal protein L26, transcript variant X2
6726	3	LOC116948221	2.93916715659703e-55	7.25445898078278e-53	0.971589551	FXYD2	sodium/potassium-transporting ATPase subunit gamma-like
6727	3	RPL18A	3.97096157301194e-55	9.69223476381709e-53	0.252482271	RPL18A	ribosomal protein L18a
6728	3	LOC116948785	6.48559797112737e-55	1.56559484210721e-52	1.158859499	MYL6.2	myosin light polypeptide 6-like, transcript variant X1
6729	3	LOC116939479	3.46946203919053e-54	8.28409484944544e-52	0.505449712	LOC116939479	protein hairy-like
6730	3	EEF1D	3.64508369654084e-54	8.60984446902292e-52	0.465496696	EEF1D	eukaryotic translation elongation factor 1 delta, transcript variant X8
6731	3	MPC1	4.00650745950524e-54	9.36286695350548e-52	0.913714064	MPC1	mitochondrial pyruvate carrier 1
6732	3	LOC116942863	6.65273691234379e-54	1.53832286056269e-51	0.336937723	CLOCK.1	circadian locomoter output cycles protein kaput-like, transcript variant X2
6733	3	LOC116940182	1.01062904618152e-53	2.31255086015307e-51	0.961472545	LOC116940182	acyl-CoA desaturase-like
6734	3	LAMC1	1.21306852161895e-53	2.74716249633025e-51	0.636706482	LAMC1	laminin subunit gamma 1, transcript variant X2
6735	3	SCRG1	7.46649586143991e-53	1.67363790396174e-50	0.49807468	SCRG1	stimulator of chondrogenesis 1
6736	3	COL4A6	1.47759703237405e-52	3.27862363738998e-50	0.844484838	COL4A6	collagen type IV alpha 6 chain, transcript variant X3
6737	3	CSRP2	1.2743108177816e-51	2.79927857342083e-49	0.779520198	CSRP2	cysteine and glycine rich protein 2
6738	3	RPL11	4.18599257099796e-51	9.1043266145655e-49	0.283854266	RPL11	ribosomal protein L11, transcript variant X1
6739	3	CTNNB1	5.26909896258088e-51	1.13476761677465e-48	1.060403738	CTNNB1	catenin beta 1
6740	3	LOC116945637	5.60369803937415e-51	1.19511101777604e-48	0.651190361	PKP3	plakophilin-3-like
6741	3	SNX3	9.31455744304118e-50	1.96743157068543e-47	1.214505229	SNX3	sorting nexin 3
6742	3	LOC116949700	9.46926514841414e-50	1.98106045252584e-47	1.018845228	PMP22	peripheral myelin protein 22-like, transcript variant X1
6743	3	LOC116952469	1.18058596008328e-49	2.44659733822162e-47	1.015142478	HRC.2	sarcoplasmic reticulum histidine-rich calcium-binding protein-like, transcript variant X2
6744	3	LOC116947366	1.07324957098988e-48	2.20337133887241e-46	0.208462849	CRIM1-2	cysteine-rich motor neuron 1 protein-like, transcript variant X3
6745	3	LOC116946993	1.23412977046182e-48	2.51019709886433e-46	0.581228947	ENO1.1	enolase
6746	3	LOC116941510	1.28040350730425e-48	2.58042420595894e-46	0.909840434	LOC116941510	ras-like GTP-binding protein RHO
6747	3	LOC116939549	1.35863215598529e-48	2.71318841550261e-46	0.990782339	FOSL1.1	fos-related antigen 1-like
6748	3	RPL14	6.97060282758898e-48	1.37948857940224e-45	0.371275147	RPL14	ribosomal protein L14
6749	3	LOC116944492	1.79426620696063e-47	3.51916480074146e-45	0.250332221	NXPE3.5	NXPE family member 3-like
6750	3	LOC116940820	4.6323506337064e-47	9.00520764341848e-45	0.829501699	MYL6	myosin light polypeptide 6-like, transcript variant X1
6751	3	LOC116951465	1.35157674674037e-46	2.60439354347768e-44	0.532657969	ATF4.1	cyclic AMP-dependent transcription factor ATF-4-like
6752	3	LOC116945988	2.39516664220471e-46	4.57518483733136e-44	1.029071298	tshz1-b	teashirt homolog 1-B-like, transcript variant X2
6753	3	LOC116952474	6.99234154047496e-46	1.32414453982426e-43	0.687749103	COL4A5	collagen alpha-5(IV) chain-like
6754	3	SPTBN1	1.67865549917638e-45	3.15171156841092e-43	1.026562096	SPTBN1	spectrin beta, non-erythrocytic 1, transcript variant X1
6755	3	RPS7	1.80617713423868e-44	3.36239772100178e-42	0.352712794	RPS7	ribosomal protein S7
6756	3	LOC116949370	2.26286579214556e-44	4.17717418958497e-42	0.131672861	SEMA3G	semaphorin-3G-like, transcript variant X1
6757	3	LOC103091776	3.70235686778248e-44	6.77747277621482e-42	0.47064462	LDHC	L-lactate dehydrogenase-like, transcript variant X1
6758	3	LOC116940830	5.80049169600454e-44	1.05305290153828e-41	0.662499033	CTNNB1-2	catenin beta-1-like
6759	3	LOC116954130	1.15664335807589e-43	2.082621692365e-41	0.520392059	FTH1-4	ferritin heavy chain B-like
6760	3	LOC116951993	1.17089739126417e-43	2.09114658486993e-41	0.54085376	LOC116951993	uncharacterized LOC116951993, transcript variant X4
6761	3	LOC116957900	1.99319179351584e-43	3.53100355872278e-41	0.696558485	TPM3.1	tropomyosin alpha-3 chain, transcript variant X8
6762	3	LOC116948159	1.01849435591653e-42	1.78986124131347e-40	0.759665453	LOC116948159	uncharacterized LOC116948159
6763	3	LOC116940358	3.27370948811893e-42	5.70742669250068e-40	0.355527434	LOC116940358	uncharacterized LOC116940358, transcript variant X3
6764	3	LOC116953433	7.71030985418869e-42	1.33364076036978e-39	0.795772582	DMD.1	dystrophin-like, transcript variant X4
6765	3	LOC116946685	8.65566341251507e-42	1.48546061080248e-39	0.315694037	FKBP1A	peptidyl-prolyl cis-trans isomerase FKBP1A
6766	3	LOC116948638	1.00927516554902e-41	1.7186626016756e-39	1.173261469	LOC116948638	uncharacterized LOC116948638, transcript variant X2
6767	3	LOC116944961	1.67526703541859e-41	2.83081468977231e-39	0.768032059	CLIC5	chloride intracellular channel protein 5-like
6768	3	LOC116936938	3.48963750620169e-41	5.85166924417802e-39	0.422297915	LOC116936938	uncharacterized LOC116936938
6769	3	LOC116948243	1.69795203194422e-40	2.82567517316049e-38	0.386396874	LOC116948243	uncharacterized LOC116948243
6770	3	LOC116943455	2.27554375965163e-40	3.75841126077199e-38	0.88472178	UBC	polyubiquitin-C-like
6771	3	LOC116950646	3.05512714680285e-40	5.00835656968794e-38	0.45627307	RPS27L	40S ribosomal protein S27-like
6772	3	EML1	1.30788460965826e-39	2.12817046076762e-37	0.36557456	EML1	EMAP like 1, transcript variant X2
6773	3	LOC116948122	2.02389709515424e-39	3.26904025656273e-37	0.744159616	U2AF1	splicing factor U2AF 35 kDa subunit-like, transcript variant X1
6774	3	LOC116940717	2.55256179614029e-39	4.09285583765065e-37	0.401533332	TPT1-1	translationally-controlled tumor protein-like
6775	3	LOC116945838	3.03900371126659e-39	4.8375213424198e-37	0.491245526	MRC2.1	C-type mannose receptor 2-like, transcript variant X2
6776	3	UBA52	7.22212933376246e-39	1.14135622355942e-36	0.638703626	UBA52	ubiquitin A-52 residue ribosomal protein fusion product 1, transcript variant X15
6777	3	LOC116945874	2.90454946538566e-38	4.55744557900909e-36	1.072787605	NLRP3.8	NACHT, LRR and PYD domains-containing protein 3-like
6778	3	LOC116949701	3.26178576680027e-38	5.08167715881573e-36	0.851045321	DBI	acyl-CoA-binding protein-like, transcript variant X1
6779	3	PABPC1	3.96994770389066e-38	6.14139726840605e-36	0.385226923	PABPC1	poly(A) binding protein cytoplasmic 1, transcript variant X2
6780	3	LOC116943828	6.80461204363452e-38	1.0452930962414e-35	0.980124574	CTNNB1-3	catenin beta-1-like, transcript variant X4
6781	3	RPL27A	1.15868952867296e-37	1.76756478308049e-35	0.413002999	RPL27A	ribosomal protein L27a
6782	3	LOC116938742	4.55540385196693e-37	6.90127975283847e-35	0.282679522	RBMS3	RNA-binding motif, single-stranded-interacting protein 3-like, transcript variant X6
6783	3	HSPA8	8.22504495965234e-37	1.23753125088138e-34	0.380998157	HSPA8	heat shock protein family A (Hsp70) member 8, transcript variant X1
6784	3	TATDN3	3.51129048171538e-36	5.24711006883279e-34	1.060079261	TATDN3	TatD DNase domain containing 3
6785	3	FAM3C	3.73484899077909e-36	5.54347485003002e-34	0.293138603	FAM3C	FAM3 metabolism regulating signaling molecule C, transcript variant X2
6786	3	TOMM7	7.47696438401844e-36	1.10232534646801e-33	0.885109719	TOMM7	translocase of outer mitochondrial membrane 7
6787	3	LMOD2	9.32031136196855e-36	1.36492853125576e-33	0.197823028	LMOD2	leiomodin 2
6788	3	LOC116948726	1.03977866589073e-35	1.51263695057096e-33	0.301244221	GRB14.1	growth factor receptor-bound protein 14-like, transcript variant X3
6789	3	LOC116957459	1.10159682076144e-35	1.59202482642544e-33	1.162514052	HSPA8-1	heat shock cognate 71 kDa protein-like, transcript variant X2
6790	3	CHMP1B	4.65975632770863e-35	6.69025276148856e-33	0.5196118	CHMP1B	charged multivesicular body protein 1B
6791	3	LOC116940252	4.8377567361179e-35	6.90071443001961e-33	0.19781436	PPM1K	protein phosphatase 1K, mitochondrial-like
6792	3	PCLO	1.4573156288316e-34	2.0653453173254e-32	0.584678144	PCLO	piccolo presynaptic cytomatrix protein, transcript variant X1
6793	3	LOC103091825	1.56657516647392e-34	2.20595876166234e-32	0.529790319	CD9.1	CD9 antigen, transcript variant X1
6794	3	LOC116954129	1.84747234886837e-34	2.58493153424151e-32	1.300804512	FTH1-3	ferritin heavy chain B-like
6795	3	LOC116947728	2.12262202350273e-34	2.951116328499e-32	1.080135622	ZFP36L1.1	mRNA decay activator protein ZFP36L1-like
6796	3	LOC116946217	2.64441662180536e-34	3.65345282586153e-32	0.769230761	ACTG1	actin, cytoplasmic 2-like
6797	3	RPS18	4.19451647303655e-34	5.75880896019958e-32	0.546332814	RPS18	ribosomal protein S18, transcript variant X1
6798	3	LOC116952537	4.44051021405966e-34	6.05867626535709e-32	0.589953945	PROS1	vitamin K-dependent protein S-like
6799	3	LOC116954049	5.04427660214468e-34	6.8399767974884e-32	0.152282878	GPR146.1	probable G-protein coupled receptor 146
6800	3	LOC116943220	8.10016038479683e-34	1.09163327099897e-31	0.709623807	H3-3A	histone H3.3A, transcript variant X1
6801	3	LOC116957513	9.2676619522604e-34	1.24135811039819e-31	0.369028781	LOC116957513	uncharacterized LOC116957513
6802	3	LOC116943321	1.21240955060019e-33	1.61412124836571e-31	0.292349458	AHNAK	neuroblast differentiation-associated protein AHNAK-like, transcript variant X1
6803	3	RPS21	1.49305729682671e-33	1.97578250839714e-31	0.223279774	RPS21	ribosomal protein S21, transcript variant X2
6804	3	PDE2A	2.83102558301158e-33	3.72390053784525e-31	0.545764795	PDE2A	phosphodiesterase 2A
6805	3	RPS27A	4.40138433222818e-33	5.75507200155094e-31	0.472296368	RPS27A	ribosomal protein S27a
6806	3	LOC116941055	5.50532314146037e-33	7.15594280760113e-31	0.470481873	LYPD6.1	ly6/PLAUR domain-containing protein 6-like, transcript variant X2
6807	3	RPL7	6.11917215142117e-33	7.90705027354521e-31	0.561686514	RPL7	ribosomal protein L7
6808	3	LOC116950532	1.26981007453218e-32	1.63122326942973e-30	0.170266776	LOC116950532	uncharacterized LOC116950532
6809	3	LOC116951038	1.50426762255793e-32	1.92117714329825e-30	0.287332833	ANK2.2	ankyrin-2-like, transcript variant X19
6810	3	LOC103091705	3.13373102709169e-32	3.97559474874675e-30	0.802268421	GAPDH-1	glyceraldehyde-3-phosphate dehydrogenase
6811	3	EIF3H	3.14905761497669e-32	3.97559474874675e-30	0.421394304	EIF3H	eukaryotic translation initiation factor 3 subunit H
6812	3	RPL34	3.44360982384019e-32	4.32261582858845e-30	0.206291728	RPL34	ribosomal protein L34, transcript variant X1
6813	3	LOC116947471	4.70703584495007e-32	5.87496911397834e-30	0.601289733	FRMD4A-1	FERM domain-containing protein 4A-like, transcript variant X1
6814	3	LOC116940195	6.99590939253431e-32	8.68243737998879e-30	0.722760636	FAM13A	protein FAM13A-like, transcript variant X3
6815	3	LOC116947943	8.10606351502402e-32	1.00037020918276e-29	0.327202099	SLC8A1.1	sodium/calcium exchanger 1-like, transcript variant X2
6816	3	LOC116950727	1.79847183190887e-31	2.20709668891297e-29	0.873773798	LOC116950727	uncharacterized LOC116950727
6817	3	TWSG1	2.29570482692711e-31	2.80165266295045e-29	0.706865332	TWSG1	twisted gastrulation BMP signaling modulator 1
6818	3	LOC116950609	2.73352307528467e-31	3.31753046379991e-29	0.174226365	FAM189A1.1	protein FAM189A1-like
6819	3	JAM3	3.33377494754154e-31	4.02379309190358e-29	0.625608096	JAM3	junctional adhesion molecule 3
6820	3	LOC116946631	3.47409000552319e-31	4.17023689351521e-29	0.152817683	PENK.2	proenkephalin-A-like
6821	3	WNT6	3.49595060278196e-31	4.17367102670167e-29	0.465287488	WNT6	Wnt family member 6, transcript variant X2
6822	3	LOC116948898	5.23198006332559e-31	6.21248140816613e-29	0.417586342	GADD45B	growth arrest and DNA damage-inducible protein GADD45 beta-like
6823	3	GULP1	7.44404648113927e-31	8.79157898124662e-29	0.189458988	GULP1	GULP PTB domain containing engulfment adaptor 1, transcript variant X6
6824	3	LOC116951223	9.46680700550581e-31	1.11207138764676e-28	0.438254465	MGLL.2	monoglyceride lipase-like, transcript variant X3
6825	3	LOC116945290	1.2909808775964e-30	1.5084562201149e-28	0.308362988	KLF6.1	Krueppel-like factor 6
6826	3	LOC116939580	1.39316572738476e-30	1.61924188007729e-28	0.272729257	FAU	ubiquitin-like protein FUBI
6827	3	LOC116943818	1.42026692557678e-30	1.64205281863922e-28	0.645198155	NDUFA4	cytochrome c oxidase subunit NDUFA4-like
6828	3	HYPK	2.30754429938365e-30	2.65391757196653e-28	0.622784323	HYPK	huntingtin interacting protein K
6829	3	LOC116944114	2.80630661596326e-30	3.21073632462837e-28	0.250493828	CRISPLD1	cysteine-rich secretory protein LCCL domain-containing 1-like, transcript variant X2
6830	3	LOC116953926	7.4207127779016e-30	8.4461553156562e-28	0.453689766	SDC3	syndecan-3-like
6831	3	LOC116945487	1.0137040908894e-29	1.14783699817358e-27	0.247353177	REEP5	receptor expression-enhancing protein 5-like
6832	3	NANOS1	1.03243786152989e-29	1.16305448739627e-27	0.476838462	NANOS1	nanos C2HC-type zinc finger 1, transcript variant X1
6833	3	LOC116957551	1.29885984684784e-29	1.45571705386258e-27	0.862669725	LOC116957551	uncharacterized LOC116957551, transcript variant X2
6834	3	LOC116938799	1.39228120604145e-29	1.55249955599556e-27	0.811306176	KLF7	Krueppel-like factor 7, transcript variant X3
6835	3	LOC116943178	2.02677391896022e-29	2.24859306453531e-27	0.552650202	FERMT2.1	fermitin family homolog 2-like, transcript variant X2
6836	3	LOC116954220	2.72523054231825e-29	3.00829845844748e-27	0.828641279	SEPTIN7.2	septin-7-like, transcript variant X3
6837	3	GPCPD1	1.37134881107877e-28	1.50622096664837e-26	0.561735314	GPCPD1	glycerophosphocholine phosphodiesterase 1
6838	3	LOC116943947	2.91902636599619e-28	3.19016180009146e-26	0.422851358	RBMS1.1	RNA-binding motif, single-stranded-interacting protein 1-like, transcript variant X1
6839	3	LOC116957843	3.22560719147154e-28	3.50776797896313e-26	0.803487212	Eaf	ell-associated factor Eaf-like
6840	3	LOC116940906	5.19769429882442e-28	5.62451973705795e-26	0.193061516	SLC4A2	anion exchange protein 2-like, transcript variant X5
6841	3	LOC116948911	5.25213977568982e-28	5.65557619865581e-26	0.301928738	PIK3R3	phosphatidylinositol 3-kinase regulatory subunit gamma-like, transcript variant X3
6842	3	C5H19orf53	7.96221381262449e-28	8.5319976010694e-26	0.8267571	C5H19orf53	chromosome 5 C19orf53 homolog
6843	3	RPL13	8.5346654970496e-28	9.10101927056742e-26	0.265100407	RPL13	ribosomal protein L13
6844	3	LOC116940914	1.00983545472774e-27	1.07164519004851e-25	0.594059386	LOC116940914	uncharacterized LOC116940914
6845	3	LOC116940887	1.14554466553139e-27	1.20981633017923e-25	0.213243634	RHEB	GTP-binding protein Rheb-like
6846	3	LOC116943187	1.46743577726908e-27	1.54235223537177e-25	0.538962247	CRIM1-1	cysteine-rich motor neuron 1 protein-like, transcript variant X2
6847	3	LOC116944889	2.33214034692608e-27	2.43952985718692e-25	0.30085615	LOC116944889	uncharacterized LOC116944889
6848	3	LOC116946236	2.55267674252648e-27	2.65756635085683e-25	0.508906517	MYO10.2	myosin-10-like, transcript variant X3
6849	3	RPL17	3.9456789507089e-27	4.08843063727465e-25	0.158226749	RPL17	ribosomal protein L17, transcript variant X1
6850	3	SUCLG1	5.34098184090159e-27	5.50823230512138e-25	0.864448715	SUCLG1	succinate-CoA ligase GDP/ADP-forming subunit alpha
6851	3	LOC116946268	6.30801270292648e-27	6.47514556285916e-25	0.372562508	METRNL	meteorin-like protein
6852	3	LOC116954521	6.35456999580536e-27	6.49259716734213e-25	0.403356491	FTH1-5	ferritin heavy chain B-like
6853	3	LOC116957491	1.39892822713714e-26	1.42269705395933e-24	0.296317038	LOC116957491	uncharacterized LOC116957491, transcript variant X1
6854	3	LOC116943764	1.48967568466404e-26	1.50800487396383e-24	0.776337844	TUBA1A.2	tubulin alpha-1A chain-like
6855	3	LOC116951651	1.7957177080349e-26	1.80947389414692e-24	0.182252257	COL12A1	collagen alpha-1(XII) chain-like
6856	3	LOC116958429	3.02109595611162e-26	3.0303385784431e-24	0.66213511	UQCR10	cytochrome b-c1 complex subunit 9
6857	3	LOC116948037	3.93007679698031e-26	3.92418168178484e-24	0.234140628	CDH2.5	cadherin-2-like
6858	3	LOC116945424	4.03649974318316e-26	4.01220768590516e-24	0.875852945	SHANK3.3	SH3 and multiple ankyrin repeat domains protein 3-like, transcript variant X3
6859	3	LOC116945259	5.22164435070146e-26	5.16684060593959e-24	0.79284045	PLEC-6	plectin-like, transcript variant X4
6860	3	LOC116950790	5.87647100888571e-26	5.78871922207139e-24	0.475206581	SEMA4D.2	semaphorin-4D-like, transcript variant X2
6861	3	LOC116939908	8.19527686043404e-26	8.03685923183728e-24	0.273125002	PARVB	beta-parvin-like, transcript variant X1
6862	3	LOC116938497	9.15976856787403e-26	8.94278382802171e-24	0.622546476	NFE2L2	nuclear factor erythroid 2-related factor 2-like, transcript variant X1
6863	3	RPL27	1.18113768086614e-25	1.14805537325604e-23	0.220190916	RPL27	ribosomal protein L27, transcript variant X1
6864	3	HPGDS	1.65014570192816e-25	1.59686126142096e-23	0.684198307	HPGDS	hematopoietic prostaglandin D synthase
6865	3	IMP3	1.90404559019249e-25	1.83448111753327e-23	0.521286007	IMP3	IMP U3 small nucleolar ribonucleoprotein 3
6866	3	LTBP1	2.66374573946072e-25	2.55521845671327e-23	0.439952795	LTBP1	latent transforming growth factor beta binding protein 1, transcript variant X2
6867	3	LOC116957552	3.28287234619978e-25	3.13542855778133e-23	0.408915352	LOC116957552	uncharacterized LOC116957552, transcript variant X2
6868	3	LOC116957992	1.24802199929414e-24	1.18680949170971e-22	0.054550038	LOC116957992	zinc-binding protein A33-like
6869	3	LOC116940886	1.88691054550097e-24	1.78662775659568e-22	0.455529626	ACTR3	actin-related protein 3, transcript variant X1
6870	3	TRIO	1.94492635285838e-24	1.83365653189871e-22	0.51315338	TRIO	trio Rho guanine nucleotide exchange factor, transcript variant X5
6871	3	OST4	2.32704505340832e-24	2.18453840547952e-22	0.276347663	OST4	oligosaccharyltransferase complex subunit 4, non-catalytic, transcript variant X1
6872	3	RBP1	3.166349824418e-24	2.95979602523363e-22	0.763587393	RBP1	retinol binding protein 1
6873	3	LOC116942058	4.26641971613126e-24	3.97120516543453e-22	0.871712967	CTSL	cathepsin L1-like
6874	3	LOC116940239	4.98318214307985e-24	4.61880009017024e-22	0.284205739	PALLD.1	palladin-like, transcript variant X1
6875	3	BAK1	6.39001731441099e-24	5.89787858595236e-22	0.445216499	BAK1	BCL2 antagonist/killer 1
6876	3	LOC116945286	6.88786677482889e-24	6.33078533232913e-22	0.543653917	PFKP.1	ATP-dependent 6-phosphofructokinase, platelet type-like
6877	3	ARPC2	7.73739628050368e-24	7.08197433724267e-22	0.208109948	ARPC2	actin related protein 2/3 complex subunit 2
6878	3	LOC116939774	8.15086535071941e-24	7.42946303565364e-22	0.134837978	TYRO3	tyrosine-protein kinase receptor TYRO3-like
6879	3	LOC116941060	1.03691164414937e-23	9.41232978802859e-22	0.565555279	KLF7.1	Krueppel-like factor 7, transcript variant X2
6880	3	LOC116952278	1.07171443371097e-23	9.68821027379793e-22	0.429551326	CCND2.1	G1/S-specific cyclin-D2-like
6881	3	LOC116952364	1.1819628307734e-23	1.06410563539342e-21	0.091159822	F7	coagulation factor VII-like
6882	3	IDH1	1.77804299530579e-23	1.59421512154621e-21	0.580623258	IDH1	isocitrate dehydrogenase (NADP(+)) 1
6883	3	LOC116952527	2.25553716504742e-23	2.01412133758523e-21	0.769049468	ATP1B3	sodium/potassium-transporting ATPase subunit beta-3-like, transcript variant X1
6884	3	MSRB3	4.95751267694722e-23	4.40897493823884e-21	0.508524849	MSRB3	methionine sulfoxide reductase B3, transcript variant X1
6885	3	LOC116950519	5.14299115131702e-23	4.55548736374923e-21	0.527811678	RAC1.1	ras-related C3 botulinum toxin substrate 1, transcript variant X1
6886	3	CLU	6.43586455097378e-23	5.67777656992938e-21	0.350221495	CLU	clusterin, transcript variant X8
6887	3	LOC116948695	7.79520601727959e-23	6.84949162326321e-21	0.374942239	FMNL2-1	formin-like protein 2, transcript variant X2
6888	3	LOC116948658	1.23637432636653e-22	1.08204919630652e-20	0.131945983	CREB5	cyclic AMP-responsive element-binding protein 5-like, transcript variant X1
6889	3	LOC116951845	2.04152100587392e-22	1.77960682285843e-20	0.481517824	ABCA1.1	phospholipid-transporting ATPase ABCA1-like, transcript variant X1
6890	3	SPCS1	2.68802354620377e-22	2.33390566163866e-20	0.139682741	SPCS1	signal peptidase complex subunit 1
6891	3	LOC116949693	3.55111666691375e-22	3.07115668590922e-20	0.428407751	SEPTIN3	neuronal-specific septin-3-like, transcript variant X1
6892	3	LOC116938842	4.18101029755305e-22	3.60173541985676e-20	0.15920103	COL6A3	collagen alpha-3(VI) chain-like
6893	3	LOC116951417	5.2924655986011e-22	4.54139030486212e-20	0.29368381	IGDCC4.1	immunoglobulin superfamily DCC subclass member 4-like
6894	3	LOC116946507	5.80853853338539e-22	4.96483136042323e-20	0.553911146	RIDA	2-iminobutanoate/2-iminopropanoate deaminase-like
6895	3	RPL30	5.92074026925983e-22	5.04112021297793e-20	0.254277467	RPL30	ribosomal protein L30
6896	3	LOC116952366	6.75110448707006e-22	5.72592711457403e-20	0.572432983	CAPZA2	F-actin-capping protein subunit alpha-2-like
6897	3	LOC116941742	7.64752196916551e-22	6.4612736575638e-20	0.45221878	HDAC1	histone deacetylase 1, transcript variant X2
6898	3	EIF1AD	1.63211883468342e-21	1.37366875254754e-19	0.514576987	EIF1AD	eukaryotic translation initiation factor 1A domain containing, transcript variant X1
6899	3	LOC116952248	2.43334732800414e-21	2.04020384558271e-19	0.312897659	TREX2	three prime repair exonuclease 2-like
6900	3	LOC116946694	3.8393999402264e-21	3.20684785121495e-19	0.508176848	TRNAU1AP.1	tRNA selenocysteine 1-associated protein 1-like, transcript variant X2
6901	3	LOC116947380	4.80037820746089e-21	3.99431470012476e-19	0.438392688	CST3	cystatin-C-like
6902	3	LOC116939773	7.37702024785784e-21	6.11513221829032e-19	0.125712513	PAPLN	papilin-like, transcript variant X2
6903	3	LOC116945545	1.07521325137505e-20	8.87940206502092e-19	0.667780956	CCND2	G1/S-specific cyclin-D2-like
6904	3	VASN	1.46040851303096e-20	1.2015278578933e-18	0.384787983	VASN	vasorin, transcript variant X2
6905	3	LOC116947619	1.95034547730434e-20	1.59862832462479e-18	0.610732744	BTG1	protein BTG1-like
6906	3	LOC116939414	2.28716483467375e-20	1.8677379153635e-18	0.473671909	JAG1	protein jagged-1b-like
6907	3	VPS29	3.90699472664296e-20	3.17870196889504e-18	0.647844956	VPS29	VPS29 retromer complex component
6908	3	LAMA5	4.32328869019569e-20	3.50441633422614e-18	0.390390799	LAMA5	laminin subunit alpha 5
6909	3	LOC116948210	5.93761613452445e-20	4.79527991276096e-18	0.476262404	ATP1A3.1	sodium/potassium-transporting ATPase subunit alpha-3-like, transcript variant X1
6910	3	PIM3	6.69964148923053e-20	5.39088002175557e-18	0.173754122	PIM3	Pim-3 proto-oncogene, serine/threonine kinase
6911	3	LOC116947614	7.40543499689466e-20	5.93705075097757e-18	0.255674365	LOC116947614	rho-related GTP-binding protein RhoA-D, transcript variant X3
6912	3	LOC116937982	8.42233489624728e-20	6.72776111512232e-18	0.429809447	IGFBP5	insulin-like growth factor-binding protein 5
6913	3	LOC116939388	1.32655221362904e-19	1.05581059698511e-17	0.153909787	TGFB2	transforming growth factor beta-2 proprotein-like
6914	3	SKP1	1.77826638512196e-19	1.4102230210099e-17	0.664078732	SKP1	S-phase kinase associated protein 1, transcript variant X4
6915	3	RPS5	3.22220538802977e-19	2.54612178988669e-17	0.196360653	RPS5	ribosomal protein S5
6916	3	LOC116948556	3.25918895730826e-19	2.56611483244411e-17	0.29547627	LOC116948556	uncharacterized LOC116948556
6917	3	ZNF593	3.6571601938513e-19	2.8691727849404e-17	0.401807695	ZNF593	zinc finger protein 593
6918	3	CCN1	3.69969094683957e-19	2.89221035691192e-17	0.319197669	CCN1	cellular communication network factor 1
6919	3	MCF2L2	4.51629723191303e-19	3.51806742175297e-17	0.192663583	MCF2L2	MCF.2 cell line derived transforming sequence-like 2, transcript variant X4
6920	3	ABCE1	5.66029072774598e-19	4.39362566842387e-17	0.422151075	ABCE1	ATP binding cassette subfamily E member 1, transcript variant X1
6921	3	LOC116957991	6.4591975582684e-19	4.99609833670713e-17	0.174068772	TRIM25.44	E3 ubiquitin/ISG15 ligase TRIM25-like, transcript variant X2
6922	3	LOC116956090	7.25243618049743e-19	5.58997423077146e-17	0.51367981	LOC116956090	histone H1, orphon-like
6923	3	LOC116952751	7.98589818544896e-19	6.13378410628524e-17	0.546209826	SVEP1.4	sushi, von Willebrand factor type A, EGF and pentraxin domain-containing protein 1-like, transcript variant X1
6924	3	LOC116947237	8.38213433640126e-19	6.41569146229009e-17	0.228349619	JAG1.1	protein jagged-1-like, transcript variant X3
6925	3	LOC116939058	8.54765878991428e-19	6.51966738326553e-17	0.221923422	HIP1R	huntingtin-interacting protein 1-like, transcript variant X1
6926	3	LOC116937732	1.28215742453555e-18	9.74572738573445e-17	0.1457354	LOC116937732	uncharacterized LOC116937732
6927	3	LOC116947795	1.51713127825679e-18	1.14920078584368e-16	0.698069177	cystatin-like	cystatin-like
6928	3	RPL10A	1.60464750976488e-18	1.21131587103111e-16	0.234472268	RPL10A	ribosomal protein L10a
6929	3	LOC116939981	1.80955614934403e-18	1.36131917577535e-16	0.572072807	MOB2.1	MOB kinase activator 2-like, transcript variant X1
6930	3	QDPR	2.67456606636827e-18	2.00519429282974e-16	0.539067755	QDPR	quinoid dihydropteridine reductase
6931	3	LOC116940485	2.9921409472627e-18	2.2356585098136e-16	0.359395009	FGFR2	fibroblast growth factor receptor 2-like, transcript variant X2
6932	3	RPS26	3.1277269115007e-18	2.3290432903368e-16	0.152832812	RPS26	ribosomal protein S26
6933	3	RPS23	3.69624177045158e-18	2.74308591119966e-16	0.137164466	RPS23	ribosomal protein S23
6934	3	LOC116950064	4.05680700531214e-18	3.0005346628179e-16	0.173602379	ATP2A1	sarcoplasmic/endoplasmic reticulum calcium ATPase 1-like
6935	3	RPL31	4.08066610507536e-18	3.00805343389901e-16	0.358493456	RPL31	ribosomal protein L31
6936	3	RPL32	4.42399991274552e-18	3.25023431716659e-16	0.186754791	RPL32	ribosomal protein L32
6937	3	LOC116954135	5.9333080578496e-18	4.34456593689274e-16	0.120406726	RRAD.1	GTP-binding protein RAD-like
6938	3	LOC116940065	6.06847844632198e-18	4.42877960233736e-16	0.272907248	ZNF512B	zinc finger protein 512B-like
6939	3	SSR3	8.41470763244136e-18	6.12072458814038e-16	0.618883417	SSR3	signal sequence receptor subunit 3
6940	3	RPL22	1.08024079612934e-17	7.83156751438058e-16	0.365857686	RPL22	ribosomal protein L22
6941	3	PSMD9	1.10527985187262e-17	7.98673766647555e-16	0.392926635	PSMD9	proteasome 26S subunit, non-ATPase 9, transcript variant X2
6942	3	LOC116948288	1.14658021276179e-17	8.25800902745518e-16	0.343115408	AHNAK.3	neuroblast differentiation-associated protein AHNAK-like
6943	3	LOC116936936	1.67852279851181e-17	1.20497092532382e-15	0.031199919	LOC116936936	uncharacterized LOC116936936
6944	3	LOC116941601	1.7367424589774e-17	1.24270428652627e-15	0.130924778	Tdh	L-threonine 3-dehydrogenase, mitochondrial-like
6945	3	NRARP	4.45018411755167e-17	3.17393488669667e-15	0.617730913	NRARP	model_evidence Supporting evidence includes similarity to: 5 ESTs, 14 Proteins, and 99% coverage of the annotated genomic feature by RNAseq alignments
6946	3	LOC116938841	5.53570776766343e-17	3.93536869036448e-15	0.554384318	COL18A1	collagen alpha-1(XVIII) chain-like, transcript variant X4
6947	3	EEF2	5.81680732158062e-17	4.12186472365036e-15	0.234609408	EEF2	eukaryotic translation elongation factor 2
6948	3	LOC116937339	6.79846524790884e-17	4.80198990677857e-15	0.235292016	LOC116937339	uncharacterized LOC116937339
6949	3	LOC116946166	7.15631885772313e-17	5.03855308806421e-15	0.4216399	RBMS1.2	RNA-binding motif, single-stranded-interacting protein 1-like, transcript variant X4
6950	3	SH3BP4	7.48388955142371e-17	5.25235149444489e-15	0.226968292	SH3BP4	SH3 domain binding protein 4
6951	3	LOC116943898	9.91066131357321e-17	6.93335977946697e-15	0.146694895	FAM171A1	protein FAM171A1-like
6952	3	THBS1	1.0464459495718e-16	7.29754862674403e-15	0.357161206	THBS1	thrombospondin 1, transcript variant X2
6953	3	CDKN1B	1.10473780874491e-16	7.67967577363903e-15	0.230281387	CDKN1B	cyclin dependent kinase inhibitor 1B, transcript variant X1
6954	3	LOC116948098	1.22302530258223e-16	8.47514095325673e-15	0.261214303	TTPA.3	alpha-tocopherol transfer protein-like
6955	3	LOC116951089	1.38679327734637e-16	9.57977607656217e-15	0.373893263	RAPGEF2.1	rap guanine nucleotide exchange factor 2-like, transcript variant X5
6956	3	TTC36	2.08531234049532e-16	1.43598922205833e-14	0.276498668	TTC36	tetratricopeptide repeat domain 36
6957	3	LOC116957701	2.22219763154846e-16	1.52546923038203e-14	0.970963181	PXR1	protein PXR1-like
6958	3	LOC116941013	2.86306832344e-16	1.95928417012481e-14	0.449313485	COL18A1.1	collagen alpha-1(XVIII) chain-like, transcript variant X3
6959	3	LOC116938657	3.42586611603314e-16	2.33714288729503e-14	0.172851875	TGFBR1	TGF-beta receptor type-1-like, transcript variant X2
6960	3	CCT2	4.43699101863638e-16	3.01756599710172e-14	0.382216641	CCT2	chaperonin containing TCP1 subunit 2
6961	3	LOC116950833	5.73600207831917e-16	3.88897400168015e-14	0.365215664	CTSL1.3	cathepsin L1-like
6962	3	RPL36	6.07353003668406e-16	4.10514567125658e-14	0.185231193	RPL36	ribosomal protein L36
6963	3	LOC116951956	6.51273609833431e-16	4.3885053335003e-14	0.10266015	CNN2	calponin-2-like
6964	3	LOC116948447	6.72424285313262e-16	4.5171695032038e-14	0.309037711	CRIM1-3	cysteine-rich motor neuron 1 protein-like, transcript variant X2
6965	3	LOC116946540	7.61036734354027e-16	5.0968579096204e-14	0.373059205	sox11-b	transcription factor Sox-11-B-like
6966	3	LOC116946271	7.65379524599799e-16	5.11036231516224e-14	0.054552531	LOC116946271	uncharacterized LOC116946271
6967	3	LOC116953525	8.24467380854806e-16	5.48820453189015e-14	0.521883982	GAMT.1	guanidinoacetate N-methyltransferase-like
6968	3	LOC116942887	8.6879509889409e-16	5.76580723184485e-14	0.26743385	SLC25A4	ADP/ATP translocase 1
6969	3	LOC116939934	1.00058421308861e-15	6.62043174967392e-14	0.286422354	CDKN1A	cyclin-dependent kinase inhibitor 1-like
6970	3	LOC116939215	1.07988107878813e-15	7.12364794526691e-14	0.435327767	LOC116939215	uncharacterized LOC116939215
6971	3	PA2G4	1.1195581118855e-15	7.3632733664038e-14	0.612864713	PA2G4	proliferation-associated 2G4
6972	3	LOC116949630	1.15476605376681e-15	7.57216295614793e-14	0.405417036	SLC9A3R2	Na(+)/H(+) exchange regulatory cofactor NHE-RF2-like
6973	3	LOC116946140	1.23251899822586e-15	8.05795977203198e-14	0.064983695	MYO16.1	myosin-16-like, transcript variant X2
6974	3	LOC116952263	1.38460058146372e-15	9.02537714332745e-14	0.375853878	PRKAR2A	cAMP-dependent protein kinase type II-alpha regulatory subunit-like
6975	3	LOC116942876	1.47018896069704e-15	9.55492334308632e-14	0.349097274	DLC1	rho GTPase-activating protein 7-like, transcript variant X1
6976	3	CARHSP1	1.48672643613866e-15	9.63389959370442e-14	0.333450375	CARHSP1	calcium regulated heat stable protein 1
6977	3	LOC116941406	2.08930194022284e-15	1.34987340355515e-13	0.650560701	NPM1	nucleophosmin-like, transcript variant X1
6978	3	LOC116944077	3.329090231545e-15	2.1445784491598e-13	0.505258322	LOC116944077	uncharacterized protein RAB5IF homolog
6979	3	LOC116952244	3.38938651762007e-15	2.17703665592281e-13	0.041575934	TNNC2.1	troponin C, skeletal muscle-like, transcript variant X2
6980	3	LOC116938855	3.67118457882489e-15	2.35116360475354e-13	0.307634447	CTNNB1-1	catenin beta-1-like, transcript variant X2
6981	3	LOC116953467	3.99855493857535e-15	2.553379544642e-13	0.291260149	CTSL1.4	cathepsin L1-like
6982	3	LIX1L	5.32431886286905e-15	3.39012499885925e-13	0.339458023	LIX1L	limb and CNS expressed 1 like
6983	3	RPS4X	5.53235233546557e-15	3.51240415471596e-13	0.212657482	RPS4X	ribosomal protein S4 X-linked
6984	3	RPL18	5.60783213057466e-15	3.55006479574448e-13	0.27189468	RPL18	ribosomal protein L18, transcript variant X1
6985	3	CD93	6.67460482541612e-15	4.21324839654931e-13	0.106721781	CD93	model_evidence Supporting evidence includes similarity to: 7 Proteins, and 100% coverage of the annotated genomic feature by RNAseq alignments
6986	3	EIF3E	7.36215639054238e-15	4.63393952524482e-13	0.478304515	EIF3E	eukaryotic translation initiation factor 3 subunit E, transcript variant X1
6987	3	LOC116956740	7.6935773408089e-15	4.82870895558712e-13	0.449267255	ARHGDIA	rho GDP-dissociation inhibitor 1-like, transcript variant X6
6988	3	LOC116942635	7.92596289754094e-15	4.96038823277156e-13	0.088974751	LAPTM4A	lysosomal-associated transmembrane protein 4A-like, transcript variant X2
6989	3	LOC116946586	8.78503700522622e-15	5.48241215607398e-13	0.349301263	EMILIN1.3	EMILIN-1-like
6990	3	LOC116952458	8.87911488144003e-15	5.52542539945023e-13	0.327498915	TSC22D2	TSC22 domain family protein 2-like, transcript variant X2
6991	3	LOC116951625	9.72126616483734e-15	6.0324026509317e-13	0.337989691	STMN1	stathmin-1-A-like
6992	3	RPL37A	1.03170764529521e-14	6.38409066033801e-13	0.202441499	RPL37A	ribosomal protein L37a, transcript variant X2
6993	3	PHLDA2	1.04928201904485e-14	6.47460059335906e-13	0.118309747	PHLDA2	pleckstrin homology like domain family A member 2
6994	3	LOC116948864	1.14644458056691e-14	7.05432719924741e-13	0.307064023	SLC35D2	UDP-N-acetylglucosamine/UDP-glucose/GDP-mannose transporter-like
6995	3	UPK2	1.9924763942058e-14	1.22259019417651e-12	0.072373556	UPK2	uroplakin 2
6996	3	LOC116940263	2.02885067440976e-14	1.2414418597426e-12	1.022594066	PDLIM3	PDZ and LIM domain protein 3-like, transcript variant X2
6997	3	LOC116939766	2.12586327233041e-14	1.2971899584245e-12	0.285261255	LOC116939766	actin, alpha cardiac muscle 2
6998	3	RPL23	3.20290369157099e-14	1.94898020478504e-12	0.137869098	RPL23	ribosomal protein L23, transcript variant X2
6999	3	LOC116938564	3.52915991262596e-14	2.1415761270899e-12	0.293270189	GJC1.10	gap junction gamma-1 protein-like, transcript variant X1
7000	3	LOC116951981	3.68742211788319e-14	2.23144908164023e-12	0.410944931	BTF3L4	transcription factor BTF3 homolog 4-like
7001	3	IGSF9B	3.74129937683845e-14	2.25783306074204e-12	0.120497734	IGSF9B	immunoglobulin superfamily member 9B, transcript variant X1
7002	3	LOC116953352	3.84812324462707e-14	2.31593762506089e-12	0.331993297	ANXA4.3	annexin A4-like, transcript variant X2
7003	3	LOC116946857	4.41006299972073e-14	2.64688125450452e-12	0.417349714	FN1.1	fibronectin-like, transcript variant X2
7004	3	LOC116939763	4.75120765936154e-14	2.84386317856116e-12	0.351918653	AKT1	RAC-alpha serine/threonine-protein kinase, transcript variant X7
7005	3	LOC116947060	5.8007363384841e-14	3.46262975944239e-12	0.245438419	NID1	nidogen-1-like
7006	3	LOC116951887	5.84753300764198e-14	3.48110454143282e-12	0.484430293	DNAJB4.1	dnaJ homolog subfamily B member 4-like
7007	3	LOC116940643	6.48776055725945e-14	3.85180097733293e-12	0.059087894	LRRTM3	leucine-rich repeat transmembrane neuronal protein 3-like
7008	3	CLN5	6.71770461125569e-14	3.97756919664295e-12	0.367892323	CLN5	CLN5 intracellular trafficking protein, transcript variant X1
7009	3	LOC116948859	6.86501920660313e-14	4.05386765890997e-12	0.322385783	ANKRD13C	ankyrin repeat domain-containing protein 13C-like
7010	3	LOC116948557	8.58613650330391e-14	5.05661288386265e-12	0.244420624	LOC116948557	dnaJ homolog subfamily B member 6-like
7011	3	HIKESHI	1.02663433215698e-13	6.02996694505141e-12	0.178484711	HIKESHI	heat shock protein nuclear import factor hikeshi, transcript variant X2
7012	3	LOC116942420	1.07442399153732e-13	6.2938324858934e-12	0.226238653	VGLL4-1	transcription cofactor vestigial-like protein 4, transcript variant X3
7013	3	LOC116940685	1.10898764164606e-13	6.47902434149972e-12	0.546992113	PGAM2	phosphoglycerate mutase 2-like
7014	3	LOC116943323	1.17499559857343e-13	6.84645313365054e-12	0.435517443	PLD3	phospholipase D3-like, transcript variant X1
7015	3	GLRX	1.38658692645934e-13	8.05797751680747e-12	0.361704074	GLRX	glutaredoxin, transcript variant X3
7016	3	LOC116943513	1.76060122059772e-13	1.02045190007573e-11	0.600134442	GPX4	phospholipid hydroperoxide glutathione peroxidase-like
7017	3	LOC116946025	1.92054382401316e-13	1.11022595216045e-11	0.485302796	MMP14	matrix metalloproteinase-14-like
7018	3	LOC116948961	2.02197274207547e-13	1.16579200066068e-11	0.299524149	LOC116948961	riboflavin-binding protein-like
7019	3	LOC116955379	2.06215717250011e-13	1.18584834053167e-11	0.11113149	IER5L	immediate early response gene 5-like protein
7020	3	LOC116955870	2.56140945674359e-13	1.46909873462889e-11	0.316332566	RPS25.1	40S ribosomal protein S25-like
7021	3	PCDH10	2.70497258437355e-13	1.54739929064932e-11	0.081400889	PCDH10	protocadherin 10, transcript variant X1
7022	3	UPP1	2.8533891756115e-13	1.6280623381989e-11	0.317102634	UPP1	uridine phosphorylase 1, transcript variant X1
7023	3	LOC103091796	3.4531710386048e-13	1.96517637836869e-11	0.14232561	EDNRB	endothelin receptor type B, transcript variant X2
7024	3	COQ10B	3.66902081665261e-13	2.08261964546274e-11	0.181808778	COQ10B	coenzyme Q10B
7025	3	PRDX5	4.00702978739053e-13	2.26861915823731e-11	0.382078033	PRDX5	peroxiredoxin 5, transcript variant X1
7026	3	LOC116944188	4.50465581234245e-13	2.54379882338629e-11	0.104381216	MMP16	matrix metalloproteinase-16-like, transcript variant X1
7027	3	unassigned_gene_3	5.02459744111976e-13	2.83013671766867e-11	0.437018634	unassigned_gene_3	s-rRNA
7028	3	KIAA0586	5.81699393453008e-13	3.2680794311975e-11	0.359757591	KIAA0586	KIAA0586 ortholog
7029	3	LOC116946992	5.92065360930753e-13	3.31783157744027e-11	0.231577734	PLCH2	1-phosphatidylinositol 4,5-bisphosphate phosphodiesterase eta-2-like, transcript variant X3
7030	3	LOC116956051	6.39579900313628e-13	3.57497497969198e-11	0.243506913	MMP14.1	matrix metalloproteinase-14-like
7031	3	LOC116952540	6.48095822702079e-13	3.61338094855242e-11	0.105383191	IRS1	insulin receptor substrate 1-B-like
7032	3	LOC116942168	6.84491415185335e-13	3.80663871325981e-11	0.330316235	PET100	protein PET100 homolog, mitochondrial
7033	3	LOC116940219	7.43999134022056e-13	4.12712852956123e-11	0.190784236	CASP7	caspase-7-like, transcript variant X2
7034	3	ADAM22	8.63524859892644e-13	4.77809838721958e-11	0.062989974	ADAM22	ADAM metallopeptidase domain 22, transcript variant X3
7035	3	ZNRD1	1.02130166150667e-12	5.63691798952687e-11	0.318454704	ZNRD1	zinc ribbon domain containing 1
7036	3	NEDD8	1.30300655177685e-12	7.17372053205062e-11	0.283876065	NEDD8	NEDD8 ubiquitin like modifier
7037	3	RBP4	1.32803540657796e-12	7.29323844407454e-11	0.331873691	RBP4	retinol binding protein 4
7038	3	LOC116956869	1.50286138048651e-12	8.23275709355288e-11	0.394780852	LOC116956869	model_evidence Supporting evidence includes similarity to: 11 ESTs, 17 Proteins, and 98% coverage of the annotated genomic feature by RNAseq alignments
7039	3	CA14	1.57449916282396e-12	8.6037370919786e-11	0.119951356	CA14	carbonic anhydrase 14, transcript variant X3
7040	3	LOC116941332	2.35262965825358e-12	1.28238748642324e-10	0.048543873	FGFR3	fibroblast growth factor receptor 3-like, transcript variant X2
7041	3	YBX1	2.86484756364211e-12	1.5577254066962e-10	0.430162812	YBX1	Y-box binding protein 1
7042	3	RPL9	3.2312505257467e-12	1.75261432837229e-10	0.314168505	RPL9	ribosomal protein L9, transcript variant X1
7043	3	LOC116945612	4.25531345408054e-12	2.30237612428047e-10	0.243086739	Cald1	non-muscle caldesmon-like
7044	3	LOC116954565	4.5981665058015e-12	2.48176716542854e-10	0.291921142	FNDC3B	fibronectin type III domain-containing protein 3B-like, transcript variant X3
7045	3	LOC116942214	4.7935423553058e-12	2.58087610095594e-10	0.386803269	CLK2	dual specificity protein kinase CLK2-like, transcript variant X1
7046	3	RPL39	5.3476288214266e-12	2.87216044792855e-10	0.244058662	RPL39	ribosomal protein L39
7047	3	LOC116958202	5.60661701017427e-12	3.0039159966463e-10	0.204247121	DDR2.2	discoidin domain-containing receptor 2-like, transcript variant X2
7048	3	LOC116942725	7.39450638724221e-12	3.95219274473356e-10	0.091695184	PLEC-1	plectin-like, transcript variant X2
7049	3	LOC116946625	7.65884082912641e-12	4.0835377789665e-10	0.145444626	SLC45A4	solute carrier family 45 member 4-like, transcript variant X1
7050	3	LOC116941981	7.90739532560256e-12	4.20585358638043e-10	0.168940098	TLE4.1	transducin-like enhancer protein 4, transcript variant X1
7051	3	LOC116940775	9.05139142034189e-12	4.80270326885628e-10	0.25726552	PCBP3.1	poly(rC)-binding protein 3-like, transcript variant X6
7052	3	LOC116939924	9.64082968729925e-12	5.10313507809405e-10	0.292610842	TSPAN4	tetraspanin-4-like, transcript variant X3
7053	3	PXN	1.0172172346108e-11	5.37144495016718e-10	0.239656779	PXN	paxillin, transcript variant X6
7054	3	ALDH7A1	1.05176107359818e-11	5.54053609202186e-10	0.367479571	ALDH7A1	aldehyde dehydrogenase 7 family member A1
7055	3	LOC116952025	1.08144798842989e-11	5.68329377077497e-10	0.559455672	DNAJA1.1	dnaJ homolog subfamily A member 1-like, transcript variant X1
7056	3	CDK2AP1	1.1370148905522e-11	5.9610515753604e-10	0.398863812	CDK2AP1	cyclin dependent kinase 2 associated protein 1, transcript variant X3
7057	3	IRF2BP2	1.28055752962601e-11	6.69762077459395e-10	0.171873524	IRF2BP2	interferon regulatory factor 2 binding protein 2
7058	3	LOC116949369	1.31574731455503e-11	6.86532571468656e-10	0.205875531	SEMA3A.1	semaphorin-3A-like, transcript variant X1
7059	3	LOC116953542	1.38166200481952e-11	7.19217281039584e-10	0.158259879	PKM	pyruvate kinase PKM, transcript variant X2
7060	3	LOC116948349	1.52245274259653e-11	7.90631664222649e-10	0.043629033	NGB.1	neuroglobin-like, transcript variant X1
7061	3	LOC116957717	1.75099276009769e-11	9.07171178327027e-10	0.231143033	LOC116957717	inactive carboxypeptidase-like protein X2
7062	3	ETFB	1.82616031979818e-11	9.43888558706041e-10	0.391958018	ETFB	electron transfer flavoprotein subunit beta, transcript variant X2
7063	3	LOC116951184	2.01762085412347e-11	1.04040087564625e-09	0.242839934	LOC116951184	uncharacterized LOC116951184
7064	3	LOC116946141	2.03375029243383e-11	1.0462621235104e-09	0.193716346	BMPR2-1	bone morphogenetic protein receptor type-2-like
7065	3	LOC116951662	2.16509518968603e-11	1.11123004747273e-09	0.35105194	ODC1.2	ornithine decarboxylase-like
7066	3	GLOD4	2.36588749010273e-11	1.21145572249619e-09	0.34589463	GLOD4	glyoxalase domain containing 4, transcript variant X1
7067	3	LOC116943224	2.44869476400899e-11	1.25094134606943e-09	0.259684944	RHOU	rho-related GTP-binding protein RhoU-like
7068	3	LOC116940774	2.57646467890115e-11	1.31316008355967e-09	0.195004258	LMNB1-1	lamin-B1-like, transcript variant X1
7069	3	LOC116950428	2.73776452116816e-11	1.39214058417826e-09	0.31164761	LEPROT	leptin receptor gene-related protein-like
7070	3	LOC116938641	2.99488266162624e-11	1.519366915195e-09	0.214383044	SMARCD1	SWI/SNF-related matrix-associated actin-dependent regulator of chromatin subfamily D member 1-like, transcript variant X1
7071	3	RPS12	3.42782435452954e-11	1.73500040543664e-09	0.354441391	RPS12	ribosomal protein S12, transcript variant X2
7072	3	EEF1G	3.58041374210224e-11	1.80806778558069e-09	0.198521267	EEF1G	eukaryotic translation elongation factor 1 gamma
7073	3	LOC116943044	3.81800666375989e-11	1.92362734822967e-09	0.229796257	FGF1	fibroblast growth factor 1-like
7074	3	LOC116941250	3.9396834459894e-11	1.980389616889e-09	0.249245368	LOC116941250	major pollen allergen Lol p 5b-like
7075	3	LOC116951396	4.75531644499504e-11	2.38493233669421e-09	0.37721969	LOC116951396	uncharacterized LOC116951396, transcript variant X3
7076	3	LOC116950725	4.84848074162513e-11	2.42611791460772e-09	0.092861994	SEMA6A	semaphorin-6A-like, transcript variant X1
7077	3	NCKAP1	5.84392142257237e-11	2.91757777021926e-09	0.258110452	NCKAP1	NCK associated protein 1
7078	3	GCLM	6.07087899971123e-11	3.02401358246387e-09	0.315729761	GCLM	glutamate-cysteine ligase modifier subunit, transcript variant X1
7079	3	COMTD1	6.15970344282711e-11	3.06131686716251e-09	0.375118341	COMTD1	catechol-O-methyltransferase domain containing 1, transcript variant X3
7080	3	SELENOF	7.82381153183805e-11	3.87958618329315e-09	0.285879768	SELENOF	selenoprotein F
7081	3	CTDSP1	8.6461174567938e-11	4.27768608498625e-09	0.192430988	CTDSP1	CTD small phosphatase 1, transcript variant X5
7082	3	LOC116939196	9.43233826638485e-11	4.65618370107137e-09	0.043893682	STRA6	receptor for retinol uptake stra6-like, transcript variant X2
7083	3	RPL24	9.69287310902028e-11	4.7740659996827e-09	0.15450853	RPL24	ribosomal protein L24
7084	3	SLC5A3	9.80189243005038e-11	4.81696132015473e-09	0.044019893	SLC5A3	solute carrier family 5 member 3, transcript variant X3
7085	3	LOC116945057	1.00335386878394e-10	4.9197934007984e-09	0.288037595	NOTCH1	neurogenic locus notch homolog protein 1-like, transcript variant X1
7086	3	LOC116940218	1.08349870686729e-10	5.30093899638166e-09	0.082498114	SULT2B1	sulfotransferase 2B1-like, transcript variant X2
7087	3	SEC61B	1.10677284859885e-10	5.40277314781575e-09	0.583892206	SEC61B	SEC61 translocon subunit beta
7088	3	ACAA2	1.1514137418796e-10	5.60822742081354e-09	0.740470245	ACAA2	acetyl-CoA acyltransferase 2
7089	3	SMOX	1.21653158414111e-10	5.91228967009461e-09	0.373990382	SMOX	spermine oxidase, transcript variant X1
7090	3	LOC116955871	1.40300735829992e-10	6.80350168648442e-09	0.258562748	RPS25.2	40S ribosomal protein S25-like
7091	3	DDX17	1.40787962913446e-10	6.81209070775259e-09	0.296624726	DDX17	DEAD-box helicase 17, transcript variant X1
7092	3	LOC116939990	1.68317410468416e-10	8.12621660606526e-09	0.272130278	MAPK8IP2	C-Jun-amino-terminal kinase-interacting protein 2-like
7093	3	LOC116941723	1.77884793949292e-10	8.5692878699213e-09	0.138705691	HEY1	hairy/enhancer-of-split related with YRPW motif protein 1-like
7094	3	ADCY5	1.96415112868054e-10	9.4412489811215e-09	0.205827201	ADCY5	adenylate cyclase 5
7095	3	LOC116950564	1.99293784700653e-10	9.55870429807695e-09	0.419991534	CHD4.2	chromodomain-helicase-DNA-binding protein 4-like, transcript variant X4
7096	3	LOC116952338	2.3875795017509e-10	1.14265705697085e-08	0.335070354	PIM3-1	serine/threonine-protein kinase pim-3-like
7097	3	LOC116950842	2.46020585130366e-10	1.17485525946929e-08	0.476125645	UQCR11	cytochrome b-c1 complex subunit 10
7098	3	LOC116943338	2.74118043305972e-10	1.30619328791807e-08	0.279130128	ACTN1	alpha-actinin-1-like, transcript variant X1
7099	3	NDNF	3.12140163465447e-10	1.48415215819166e-08	0.193369728	NDNF	neuron derived neurotrophic factor, transcript variant X2
7100	3	LOC116950625	3.39799584115092e-10	1.61217655815469e-08	0.075188529	LPL	lipoprotein lipase-like
7101	3	GLYCTK	3.57757898826139e-10	1.69372150075729e-08	0.176701357	GLYCTK	glycerate kinase, transcript variant X3
7102	3	SNRPD2	3.87384990650345e-10	1.83004001927229e-08	0.306202807	SNRPD2	small nuclear ribonucleoprotein D2 polypeptide
7103	3	LOC116938811	4.16679301594431e-10	1.96420476783796e-08	0.172009246	NRP2	neuropilin-2-like, transcript variant X1
7104	3	LOC116940985	5.6407460688601e-10	2.65332481573126e-08	0.084957171	PRR36.1	proline-rich protein 36-like
7105	3	LOC116955820	5.66018308421926e-10	2.65677867117617e-08	0.379613222	TAGLN3	transgelin-3-like
7106	3	STMP1	5.8342057021598e-10	2.73262253004998e-08	0.335629456	STMP1	short transmembrane mitochondrial protein 1
7107	3	LOC116946505	6.1599093159228e-10	2.87903676474205e-08	0.069152482	TRDN	triadin-like
7108	3	RPS14	6.48566286226145e-10	3.02485257102542e-08	0.273712799	RPS14	ribosomal protein S14, transcript variant X1
7109	3	LOC116941729	6.88844350405089e-10	3.20589911977725e-08	0.30266058	COL14A1-1	collagen alpha-1(XIV) chain-like, transcript variant X4
7110	3	TMBIM6	6.98961785403679e-10	3.24610857081662e-08	0.25214012	TMBIM6	transmembrane BAX inhibitor motif containing 6
7111	3	LOC116948603	7.34301601025162e-10	3.40303866449783e-08	0.187699237	SMARCD1.1	SWI/SNF-related matrix-associated actin-dependent regulator of chromatin subfamily D member 1-like, transcript variant X1
7112	3	OGT	7.83837209926381e-10	3.62495831377954e-08	0.290540658	OGT	O-linked N-acetylglucosamine (GlcNAc) transferase, transcript variant X1
7113	3	LOC116948178	8.35962565474786e-10	3.85789699071106e-08	0.257101749	MOB4	MOB-like protein phocein
7114	3	LOC116950613	8.73008599436698e-10	4.02041507417735e-08	0.310892825	IGF1R.1	insulin-like growth factor 1 receptor, transcript variant X1
7115	3	LOC116942099	9.28120865079017e-10	4.26527846091857e-08	0.197046718	CNTFR.1	ciliary neurotrophic factor receptor subunit alpha-like
7116	3	LOC116948343	9.94673399666401e-10	4.56158467024464e-08	0.22087422	SERTAD2.3	SERTA domain-containing protein 2-like
7117	3	LOC116950069	1.00243981779945e-09	4.58762405783345e-08	0.287153841	LOC116950069	uncharacterized LOC116950069, transcript variant X3
7118	3	YIPF5	1.01090753310786e-09	4.61675795837428e-08	0.292641766	YIPF5	Yip1 domain family member 5, transcript variant X1
7119	3	LOC116946831	1.07196016144914e-09	4.88542507604838e-08	0.116228863	CCDC50	coiled-coil domain-containing protein 50-like, transcript variant X2
7120	3	LOC116940462	1.07517221364278e-09	4.88991884411823e-08	0.075296715	C1QTNF7	complement C1q tumor necrosis factor-related protein 7-like, transcript variant X3
7121	3	LOC116953555	1.21994106539126e-09	5.53686888087803e-08	0.207266299	BSG.1	basigin-like, transcript variant X2
7122	3	LOC116942220	1.58114955071493e-09	7.16146642898038e-08	0.228896014	TCF12	transcription factor 12-like, transcript variant X2
7123	3	LOC116939743	1.78816037488845e-09	8.08241130764906e-08	0.141780668	CYP17A1	steroid 17-alpha-hydroxylase/17,20 lyase-like
7124	3	SELENOS	1.91547176527246e-09	8.64007561965918e-08	0.231127202	SELENOS	selenoprotein S
7125	3	LOC116941892	1.92367615446087e-09	8.65930206660698e-08	0.103697337	CNTFR	ciliary neurotrophic factor receptor subunit alpha-like
7126	3	LOC116954784	1.94558407303614e-09	8.74000927042635e-08	0.288556755	ATGB1BP1	integrin beta-1-B-like, transcript variant X2
7127	3	LOC116944949	2.52388785223573e-09	1.13147437653188e-07	0.403819274	ANGPTL2	angiopoietin-related protein 2-like
7128	3	DHODH	2.54369222132008e-09	1.13803028565658e-07	0.232633594	DHODH	dihydroorotate dehydrogenase (quinone), transcript variant X3
7129	3	LOC116947498	2.67395478410829e-09	1.19387733216477e-07	0.105463929	VGLL4-2	transcription cofactor vestigial-like protein 4
7130	3	LOC116940793	2.97586198724037e-09	1.32597891021723e-07	0.209171105	MFAP2-1	microfibrillar-associated protein 2-like, transcript variant X1
7131	3	LOC116945608	3.19778274456153e-09	1.42197760222233e-07	0.160034242	PTPRO.1	receptor-type tyrosine-protein phosphatase O-like, transcript variant X1
7132	3	LOC116948606	3.26776230186314e-09	1.45016029262682e-07	0.174603447	TUBB.1	tubulin beta chain-like
7133	3	LOC116942845	3.70478219939642e-09	1.64078529383349e-07	0.503863882	ZNF23.1	zinc finger protein 23-like, transcript variant X3
7134	3	LOC116938349	3.74419320987985e-09	1.65490326441511e-07	0.241193963	LOC116938349	uncharacterized LOC116938349
7135	3	LOC116941712	4.29299347479809e-09	1.89345926565786e-07	0.345023887	OAZ2	ornithine decarboxylase antizyme 2-like
7136	3	S1PR1	4.30116162226647e-09	1.89345926565786e-07	0.111047819	S1PR1	sphingosine-1-phosphate receptor 1
7137	3	LOC116937125	4.54521604739343e-09	1.99689521826183e-07	0.337304984	DDX17-1	probable ATP-dependent RNA helicase DDX17, transcript variant X1
7138	3	LOC116942460	5.06406043312445e-09	2.22040350368153e-07	0.221211987	GLT8D2	glycosyltransferase 8 domain-containing protein 2-like, transcript variant X3
7139	3	LOC116940340	5.2833870939349e-09	2.31195546399339e-07	0.131639533	RUSC2	iporin-like, transcript variant X5
7140	3	P4HA1	5.48335384351554e-09	2.39468854633213e-07	0.148509576	P4HA1	prolyl 4-hydroxylase subunit alpha 1, transcript variant X6
7141	3	PHPT1	5.54901260987358e-09	2.41855476192645e-07	0.360420304	PHPT1	phosphohistidine phosphatase 1, transcript variant X1
7142	3	LOC116942305	5.8984960176939e-09	2.56578736674618e-07	0.112062749	KLF15	Krueppel-like factor 15
7143	3	LOC116949281	6.07514982609648e-09	2.63740743537275e-07	0.217629089	SLC6A6	sodium- and chloride-dependent taurine transporter-like, transcript variant X1
7144	3	LOC116937090	7.0442330154442e-09	3.05208415483753e-07	0.459466986	LOC116937090	inference COORDINATES: nucleotide motif:Rfam:12.0:RF01960
7145	3	LOC116946150	7.39709396385211e-09	3.19866069102243e-07	0.285178554	SNN	stannin-like
7146	3	RPL29	7.59630671859461e-09	3.27835107440801e-07	0.139050507	RPL29	ribosomal protein L29
7147	3	LOC116937091	8.18757747567937e-09	3.52659832173037e-07	0.403892293	LOC116937091	18S ribosomal RNA
7148	3	HSPE1	8.41658318736899e-09	3.61814252205351e-07	0.487158052	HSPE1	heat shock protein family E (Hsp10) member 1
7149	3	COL6A2	9.00847542794056e-09	3.86502304151505e-07	0.11916723	COL6A2	collagen type VI alpha 2 chain, transcript variant X1
7150	3	LOC116939703	9.44547444094242e-09	4.04461475719653e-07	0.397506568	HNRNPLL.7	heterogeneous nuclear ribonucleoprotein L-like, transcript variant X1
7151	3	N4BP1	1.00183345784257e-08	4.28157112226219e-07	0.091957194	N4BP1	NEDD4 binding protein 1, transcript variant X1
7152	3	LOC116953432	1.10619129183014e-08	4.71838914711316e-07	0.203952617	ST3GAL6.1	type 2 lactosamine alpha-2,3-sialyltransferase-like, transcript variant X4
7153	3	LOC116940313	1.10968902891941e-08	4.7241354454017e-07	0.21285032	PTPN13	tyrosine-protein phosphatase non-receptor type 13-like, transcript variant X1
7154	3	NAA20	1.33488332092176e-08	5.6718340252782e-07	0.382815969	NAA20	N-alpha-acetyltransferase 20, NatB catalytic subunit
7155	3	LOC116947326	1.34010266958915e-08	5.68301840595846e-07	0.114838117	LOC116947326	uncharacterized LOC116947326, transcript variant X2
7156	3	LOC116941700	1.3821262157552e-08	5.84993575751339e-07	0.219279222	LOC116941700	uncharacterized LOC116941700, transcript variant X2
7157	3	LOC116955486	1.50738731546769e-08	6.36784176132283e-07	0.102899855	SULT6B1-1	sulfotransferase 6B1-like
7158	3	RPL21	1.61867159285331e-08	6.82482895973295e-07	0.097332172	RPL21	ribosomal protein L21
7159	3	LOC116949586	1.68354805730499e-08	7.08477014843269e-07	0.38541468	PTGES3.2	prostaglandin E synthase 3-like
7160	3	CFAP298	1.69402995077265e-08	7.11524969954545e-07	0.127309645	CFAP298	cilia and flagella associated protein 298, transcript variant X1
7161	3	LOC116942356	1.98327481618008e-08	8.31423623798241e-07	0.117065869	EPHA4.1	ephrin type-A receptor 4-like
7162	3	INF2	2.01458191566284e-08	8.42939446502201e-07	0.240994835	INF2	inverted formin 2, transcript variant X1
7163	3	ALDH6A1	2.06485226729431e-08	8.62330983947796e-07	0.34243793	ALDH6A1	aldehyde dehydrogenase 6 family member A1
7164	3	LOC116954465	2.19235085085188e-08	9.13840059595127e-07	0.129164462	AMOTL	angiomotin-like, transcript variant X1
7165	3	CAD	2.20907783582458e-08	9.19068424612849e-07	0.175037659	CAD	carbamoyl-phosphate synthetase 2, aspartate transcarbamylase, and dihydroorotase, transcript variant X1
7166	3	RPS20	2.22138026233069e-08	9.22439701750816e-07	0.100727792	RPS20	ribosomal protein S20
7167	3	LOC116941288	2.23870548756347e-08	9.26547089285083e-07	0.208933106	RNF24	RING finger protein 24-like, transcript variant X2
7168	3	unassigned_gene_5	2.23970730828233e-08	9.26547089285083e-07	0.180401491	unassigned_gene_5	l-rRNA
7169	3	RPL19	2.27239867141268e-08	9.38304165694028e-07	0.099294374	RPL19	ribosomal protein L19
7170	3	LOC116940279	2.37350840557326e-08	9.7821499334386e-07	0.18845813	TCF7L2.1	transcription factor 7-like 2, transcript variant X5
7171	3	LOC116946948	2.39359092590452e-08	9.84644417028927e-07	0.024734777	FOXL2	forkhead box protein L2-like
7172	3	LOC116940617	2.55012686196294e-08	1.04707732292972e-06	0.154192467	SEMA4C.1	semaphorin-4C-like, transcript variant X3
7173	3	BCAS2	2.59883940824897e-08	1.06508778509338e-06	0.293252199	BCAS2	BCAS2 pre-mRNA processing factor
7174	3	LOC116940881	2.69664769265008e-08	1.10311470883509e-06	0.317009284	RALA.1	ras-related protein Ral-A-like
7175	3	LOC116944135	3.036230208554e-08	1.23971875448524e-06	0.097861448	RALYL	RNA-binding Raly-like protein, transcript variant X3
7176	3	ANAPC13	3.37087772108096e-08	1.37380465489769e-06	0.201123393	ANAPC13	anaphase promoting complex subunit 13, transcript variant X1
7177	3	LOC116950424	3.73354454510033e-08	1.51854296433213e-06	0.083588578	ATP6V1G2.1	V-type proton ATPase subunit G 2-like
7178	3	ATP5MPL	3.73984496610225e-08	1.51854296433213e-06	0.156289248	ATP5MPL	ATP synthase membrane subunit 6.8PL
7179	3	LOC116937244	3.85996407748127e-08	1.56442492417031e-06	0.49673892	HSPBB.5	heat shock protein beta-11-like
7180	3	P3H1	3.93563690694673e-08	1.59215719953773e-06	0.272347811	P3H1	prolyl 3-hydroxylase 1
7181	3	LOC116946707	3.97121610923996e-08	1.60359750499401e-06	0.186546784	MACF1.2	microtubule-actin cross-linking factor 1, isoforms 1/2/3/5-like
7182	3	RPL37	4.00269800967349e-08	1.61334435189904e-06	0.074144643	RPL37	ribosomal protein L37
7183	3	PGK1	4.01430897667718e-08	1.61506090275948e-06	0.393810258	PGK1	phosphoglycerate kinase 1, transcript variant X1
7184	3	LOC116949356	4.43968400781742e-08	1.78293489213392e-06	0.072241437	BICD2	protein bicaudal D homolog 2-like, transcript variant X1
7185	3	LOC116955650	4.71763462715785e-08	1.89109999734994e-06	0.037840698	EP400	E1A-binding protein p400-like, transcript variant X1
7186	3	JCAD	5.28567816673419e-08	2.11494521472951e-06	0.160798805	JCAD	junctional cadherin 5 associated, transcript variant X9
7187	3	ATP6V1C1	5.36538500011868e-08	2.1429347690474e-06	0.147658369	ATP6V1C1	ATPase H+ transporting V1 subunit C1, transcript variant X1
7188	3	LOC116940973	5.48901139474726e-08	2.18833236494398e-06	0.161215783	PCSK5	proprotein convertase subtilisin/kexin type 5-like, transcript variant X2
7189	3	LOC116945203	5.78643536239451e-08	2.30272872474131e-06	0.023439721	ASB7	ankyrin repeat and SOCS box protein 7-like, transcript variant X1
7190	3	LOC116954582	5.94297102392825e-08	2.36074583151233e-06	0.411570903	SERP2.1	stress-associated endoplasmic reticulum protein 2
7191	3	LOC116948699	6.70460905689424e-08	2.65848641070028e-06	0.209860436	KRT18.1	keratin, type I cytoskeletal 18-like
7192	3	LOC116957276	7.48946371140792e-08	2.96434323150446e-06	0.105139294	LOC116957276	partial true
7193	3	UBE2H	8.05884425497748e-08	3.18396819692609e-06	0.179493309	UBE2H	ubiquitin conjugating enzyme E2 H
7194	3	EIF4H	8.18308106948955e-08	3.22724850724376e-06	0.235430123	EIF4H	eukaryotic translation initiation factor 4H, transcript variant X2
7195	3	TOMM6	8.24179783331629e-08	3.24458016137023e-06	0.462521805	TOMM6	translocase of outer mitochondrial membrane 6
7196	3	RSU1	8.39359723249272e-08	3.29842845091534e-06	0.227979283	RSU1	Ras suppressor protein 1, transcript variant X1
7197	3	LOC116941499	8.48277294406999e-08	3.32751916539974e-06	0.056480689	CPA6	carboxypeptidase A6-like
7198	3	LOC116940801	8.49945877288198e-08	3.32812140577359e-06	0.141357114	SLC39A12	zinc transporter ZIP12-like, transcript variant X1
7199	3	MFHAS1	9.69399967572327e-08	3.78911193730628e-06	0.08144715	MFHAS1	malignant fibrous histiocytoma amplified sequence 1, transcript variant X1
7200	3	LOC116940383	9.75853755347371e-08	3.80756295625501e-06	0.214493071	LOC116940383	model_evidence Supporting evidence includes similarity to: 22 ESTs, 14 Proteins, and 97% coverage of the annotated genomic feature by RNAseq alignments
7201	3	LOC116944910	1.00122433846595e-07	3.89962678068823e-06	0.198495612	NCF2	neutrophil cytosol factor 2-like
7202	3	LOC116942347	1.03772367318467e-07	4.03463290776063e-06	0.104856975	PLXNB3	plexin-B3-like, transcript variant X1
7203	3	LOC116940268	1.04409954912455e-07	4.05224996389028e-06	0.359329413	ZFAND5	AN1-type zinc finger protein 5-like, transcript variant X4
7204	3	MLST8	1.07467630028772e-07	4.15781746344106e-06	0.083526995	MLST8	MTOR associated protein, LST8 homolog, transcript variant X1
7205	3	GABARAPL2	1.07508550063027e-07	4.15781746344106e-06	0.157381447	GABARAPL2	GABA type A receptor associated protein like 2, transcript variant X1
7206	3	SRSF3	1.08767790492793e-07	4.19912487478944e-06	0.306371684	SRSF3	serine and arginine rich splicing factor 3, transcript variant X1
7207	3	LOC116943698	1.11275031328857e-07	4.28838353193156e-06	0.336675062	MTHFS	5-formyltetrahydrofolate cyclo-ligase-like, transcript variant X2
7208	3	IDH2	1.15853811083335e-07	4.45702393707114e-06	0.366261135	IDH2	isocitrate dehydrogenase (NADP(+)) 2
7209	3	LOC116956951	1.16627183039194e-07	4.47893239479366e-06	0.038590443	Tnfrsf23.1	tumor necrosis factor receptor superfamily member 23-like
7210	3	LOC116947666	1.2100214805635e-07	4.63471354332923e-06	0.159527073	SRF	serum response factor-like, transcript variant X2
7211	3	ALDH4A1	1.21105548043473e-07	4.63471354332923e-06	0.257856731	ALDH4A1	model_evidence Supporting evidence includes similarity to: 2 ESTs, 19 Proteins, and 98% coverage of the annotated genomic feature by RNAseq alignments, including 63 samples with support for all annotated introns
7212	3	AXL	1.23585469902141e-07	4.7213948127658e-06	0.098023702	AXL	AXL receptor tyrosine kinase, transcript variant X1
7213	3	LOC116944125	1.32449426687116e-07	5.05124402089563e-06	0.182290692	TOX3	TOX high mobility group box family member 3-like, transcript variant X5
7214	3	LOC116939239	1.39170117767801e-07	5.29835351300744e-06	0.07327553	LOC116939239	uncharacterized LOC116939239, transcript variant X2
7215	3	LOC116958106	1.55261386071392e-07	5.90073852565788e-06	0.183527161	CLDN3.2	claudin-3-like
7216	3	LOC116939407	1.68570486682107e-07	6.39548856812752e-06	0.171798975	ESR2.1	estrogen receptor beta-like, transcript variant X3
7217	3	LOC116943485	1.70811875152878e-07	6.46935251979873e-06	0.13513211	MAML1	mastermind-like protein 1, transcript variant X1
7218	3	LOC116944875	1.76363627610625e-07	6.66812359332634e-06	0.193389528	NR5A1	steroidogenic factor 1-like
7219	3	LOC116946168	1.79547174131712e-07	6.77682607242495e-06	0.099959554	NPTX2	neuronal pentraxin-2-like, transcript variant X1
7220	3	LOC116941115	1.85000095074637e-07	6.97066395969906e-06	0.146080673	LOC116941115	uncharacterized LOC116941115
7221	3	MST1R	1.92784134580023e-07	7.25152240465643e-06	0.079103561	MST1R	macrophage stimulating 1 receptor
7222	3	LOC116940089	1.93920753771564e-07	7.28180717623922e-06	0.109146899	LOC116940089	uncharacterized LOC116940089
7223	3	LOC116946121	1.9642674806225e-07	7.36332145850419e-06	0.030677793	LOC116946121	uncharacterized protein C16orf96 homolog
7224	3	FAH	2.27055583393918e-07	8.49698466850801e-06	0.205880632	FAH	fumarylacetoacetate hydrolase, transcript variant X1
7225	3	PRXL2B	2.35436098547206e-07	8.79562036868446e-06	0.155392787	PRXL2B	peroxiredoxin like 2B
7226	3	LOC116943503	2.48615034955212e-07	9.27220114237885e-06	0.078464671	SPRY4	protein sprouty homolog 4-like, transcript variant X6
7227	3	LOC116951416	2.51097200457415e-07	9.34890203804751e-06	0.061468336	ST6GALNAC2	alpha-N-acetylgalactosaminide alpha-2,6-sialyltransferase 2-like
7228	3	LOC116945629	2.77579013785288e-07	1.03173911942833e-05	0.161921312	PNPLA2.1	patatin-like phospholipase domain-containing protein 2, transcript variant X2
7229	3	LOC116952763	2.99597554969244e-07	1.11169923817726e-05	0.130676258	CRYGS.8	gamma-crystallin S-like
7230	3	LOC116942667	3.27037342453131e-07	1.21147205761685e-05	0.096200808	PHACTR1.1	phosphatase and actin regulator 1-like, transcript variant X1
7231	3	SRM	3.43417214827864e-07	1.26943852122108e-05	0.197164063	SRM	spermidine synthase
7232	3	PBLD	3.43841180009352e-07	1.26943852122108e-05	0.178544283	PBLD	phenazine biosynthesis like protein domain containing, transcript variant X2
7233	3	LOC116943292	3.45398509965174e-07	1.27304850141023e-05	0.090361529	LRFN3	leucine-rich repeat and fibronectin type-III domain-containing protein 3-like
7234	3	CSDE1	3.54856387330913e-07	1.30571696155748e-05	0.21663362	CSDE1	cold shock domain containing E1, transcript variant X6
7235	3	LOC116953934	3.60006324764822e-07	1.3224513271085e-05	0.324559759	CAPNS1	calpain small subunit 1-like, transcript variant X4
7236	3	MYO9A	3.75863718337937e-07	1.37839704519691e-05	0.191730607	MYO9A	myosin IXA, transcript variant X2
7237	3	LOC116944098	3.78797936879071e-07	1.38684237990376e-05	0.14818231	NKD2-1	protein naked cuticle homolog 2-like, transcript variant X2
7238	3	OAT	3.90762249750955e-07	1.42826528124446e-05	0.162738422	OAT	ornithine aminotransferase, transcript variant X1
7239	3	NDUFA5	4.00948176651666e-07	1.46306122865567e-05	0.302105823	NDUFA5	NADH:ubiquinone oxidoreductase subunit A5
7240	3	ADGRB1	4.2214354771742e-07	1.53784864224023e-05	0.117710654	ADGRB1	adhesion G protein-coupled receptor B1, transcript variant X3
7241	3	LOC116948329	4.61731423848566e-07	1.67928049464925e-05	0.114539152	TP53BP2	apoptosis-stimulating of p53 protein 2-like, transcript variant X2
7242	3	LOC116949309	4.81388051220994e-07	1.74787625143332e-05	0.310412624	ALAS1	5-aminolevulinate synthase, nonspecific, mitochondrial-like, transcript variant X3
7243	3	GSTK1	4.85595698552837e-07	1.76024434160234e-05	0.155704272	GSTK1	glutathione S-transferase kappa 1
7244	3	LOC116951304	4.88605830425146e-07	1.76823793689443e-05	0.312674467	AHCYL1.2	S-adenosylhomocysteine hydrolase-like protein 1, transcript variant X1
7245	3	SPO11	5.02063768438359e-07	1.81395309231668e-05	0.078225428	SPO11	SPO11 initiator of meiotic double stranded breaks, transcript variant X2
7246	3	LOC116940923	5.1190078379211e-07	1.84614167381259e-05	0.049833261	LOC116940923	uncharacterized LOC116940923
7247	3	LOC116945120	5.12653717405963e-07	1.84614167381259e-05	0.138818209	MAZ	transcriptional regulator Myc-2-like, transcript variant X2
7248	3	MRPL27	5.32727290222629e-07	1.91528975193461e-05	0.275152243	MRPL27	mitochondrial ribosomal protein L27
7249	3	ST3GAL5	5.42247093957936e-07	1.94633037793692e-05	0.025402404	ST3GAL5	ST3 beta-galactoside alpha-2,3-sialyltransferase 5
7250	3	LOC116938262	5.75044796582663e-07	2.05925486837214e-05	0.364045562	LOC116938262	uncharacterized LOC116938262
7251	3	LOC116955837	5.75582687294804e-07	2.05925486837214e-05	0.026071857	CALML6	putative calmodulin-like protein 6
7252	3	LOC116946554	5.8574293236051e-07	2.09219756018916e-05	0.074873296	PTP4A1.2	protein tyrosine phosphatase type IVA 1-like, transcript variant X1
7253	3	LOC116939177	6.19673626847414e-07	2.2098004157398e-05	0.205779663	CUX1-1	homeobox protein cut-like 1, transcript variant X6
7254	3	LOC116948201	6.36185098391227e-07	2.26500454722205e-05	0.208094723	ARHGAP32	rho GTPase-activating protein 32-like, transcript variant X5
7255	3	FLNA	6.65477522980145e-07	2.36546031509787e-05	0.297031933	FLNA	filamin A, transcript variant X2
7256	3	LOC116950556	6.72930802535039e-07	2.38808900473137e-05	0.091468333	RCC2-1	protein RCC2 homolog
7257	3	ENDOU	7.05270487853261e-07	2.4988188397859e-05	0.177357779	ENDOU	endonuclease, poly(U) specific
7258	3	EIF2S1	7.126307060578e-07	2.52083071175067e-05	0.314238577	EIF2S1	eukaryotic translation initiation factor 2 subunit alpha, transcript variant X2
7259	3	NPC1	7.14101134696693e-07	2.5219710009457e-05	0.226379147	NPC1	NPC intracellular cholesterol transporter 1
7260	3	LOC116948445	8.84480772770799e-07	3.11868204421447e-05	0.122812552	ARHGAP5.3	rho GTPase-activating protein 5-like
7261	3	LOC116950227	8.89432812501555e-07	3.13111708208681e-05	0.194156672	A3GALT2.1	alpha-1,3-galactosyltransferase 2-like, transcript variant X2
7262	3	LOC116957720	9.65805646262819e-07	3.39453642103286e-05	0.114667424	LOC116957720	model_evidence Supporting evidence includes similarity to: 6 Proteins, and 81% coverage of the annotated genomic feature by RNAseq alignments
7263	3	HSBP1	1.09379858621964e-06	3.8323111648553e-05	0.197530923	HSBP1	heat shock factor binding protein 1
7264	3	LOC116954184	1.09384945616801e-06	3.8323111648553e-05	0.182535654	ZNFX1-1	NFX1-type zinc finger-containing protein 1-like, transcript variant X3
7265	3	LOC116938272	1.1768385944021e-06	4.11649894955906e-05	0.173587698	LOC116938272	uncharacterized LOC116938272, transcript variant X2
7266	3	LOC116938531	1.2210503200871e-06	4.26293109239289e-05	0.11761144	SEMA4B	semaphorin-4B-like, transcript variant X2
7267	3	LOC116943624	1.22258232266924e-06	4.26293109239289e-05	0.032727668	GPM6B.1	neuronal membrane glycoprotein M6-b-like
7268	3	LOC116945543	1.23024048319583e-06	4.28283560924926e-05	0.197057003	PPFIA1	liprin-alpha-1-like, transcript variant X20
7269	3	LOC116955129	1.26457073586915e-06	4.39538375867682e-05	0.239653315	PMP22.3	peripheral myelin protein 22-like, transcript variant X2
7270	3	RPS6	1.31265742029008e-06	4.55531525300349e-05	0.158602189	RPS6	ribosomal protein S6
7271	3	LOC116952460	1.36504893717497e-06	4.72965772916759e-05	0.34330721	SERP2	stress-associated endoplasmic reticulum protein 2-like, transcript variant X1
7272	3	LOC116942843	1.42098526599289e-06	4.91571391150642e-05	0.274331432	SMAD5	mothers against decapentaplegic homolog 5-like, transcript variant X2
7273	3	LOC116947559	1.58701816356362e-06	5.48145094323932e-05	0.218826843	FLNA-2	filamin-A-like, transcript variant X1
7274	3	LOC116955401	1.59750544922061e-06	5.50461588125422e-05	0.0763192	LOC116955401	uncharacterized LOC116955401
7275	3	LOC103091684	1.59873671062967e-06	5.50461588125422e-05	0.093941624	LHCGR	lutropin-choriogonadotropic hormone receptor
7276	3	LOC116938598	1.60874952384179e-06	5.53042265887832e-05	0.496302684	PTGES3	prostaglandin E synthase 3-like
7277	3	SEC61A1	1.62102892659387e-06	5.56392850476368e-05	0.1485301	SEC61A1	SEC61 translocon subunit alpha 1
7278	3	DNMT3A	1.70230386894961e-06	5.83377676898847e-05	0.223490836	DNMT3A	DNA methyltransferase 3 alpha, transcript variant X4
7279	3	LOC116942132	1.70698351595654e-06	5.84070200856968e-05	0.0778478	PEAK1	inactive tyrosine-protein kinase PEAK1-like
7280	3	LOC116949707	1.7424113044147e-06	5.95265149674614e-05	0.179057917	CASKIN1	caskin-1-like, transcript variant X4
7281	3	LOC116958777	1.79923016457005e-06	6.137218792719e-05	0.14144388	LOC116958777	spidroin-1-like
7282	3	EIF3I	1.80216048568007e-06	6.13768362619132e-05	0.099450065	EIF3I	eukaryotic translation initiation factor 3 subunit I
7283	3	LOC116940860	1.92004440351504e-06	6.52256051207905e-05	0.281838588	EIF4B-1	eukaryotic translation initiation factor 4B-like, transcript variant X3
7284	3	PALMD	1.92110741171537e-06	6.52256051207905e-05	0.116390491	PALMD	palmdelphin
7285	3	LOC116952234	2.22210824190622e-06	7.53287835647437e-05	0.099938242	Ceacam2	carcinoembryonic antigen-related cell adhesion molecule 2-like
7286	3	LOC116947515	2.26148197980644e-06	7.65454154859909e-05	0.205134267	FAM3C-1	protein FAM3C-like, transcript variant X2
7287	3	SERBP1	2.35980122840706e-06	7.97503901298738e-05	0.248596551	SERBP1	SERPINE1 mRNA binding protein 1, transcript variant X2
7288	3	LOC116944999	2.50956007968932e-06	8.4681269232773e-05	0.151739622	P4HA1-1	prolyl 4-hydroxylase subunit alpha-1-like, transcript variant X3
7289	3	LOC116957516	2.53224397053425e-06	8.53156492342422e-05	0.207581784	RPL36A	60S ribosomal protein L36a
7290	3	LOC116947213	2.58009648244952e-06	8.67947617610546e-05	0.425919142	NPM1.1	nucleophosmin-like
7291	3	LOC116956003	2.61732388808641e-06	8.79124676599299e-05	0.044742909	MMP2	72 kDa type IV collagenase-like
7292	3	LOC116938691	2.66780162928934e-06	8.94711425810672e-05	0.313357582	TFCP2	transcription factor CP2-like
7293	3	LOC116944150	2.73924850370554e-06	9.17272437208834e-05	0.043909649	BCL2L2-1	bcl-2-like protein 2
7294	3	LOC116947742	2.7868389170288e-06	9.31788287524682e-05	0.140580972	ESR2.2	estrogen receptor beta-like, transcript variant X3
7295	3	LOC116947250	3.0328598704912e-06	0.000101251	0.150616325	FOSL1.3	fos-related antigen 1-like
7296	3	LOC116958675	3.25109614933719e-06	0.000108372	0.135371161	krt11.3	keratin, type 1 cytoskeletal 11-like
7297	3	LOC116942122	3.32997950887958e-06	0.000110833	0.042794834	THSD4-1	thrombospondin type-1 domain-containing protein 4-like, transcript variant X1
7298	3	LOC116941299	3.35006795192402e-06	0.000111333	0.229696223	CTNNA2	catenin alpha-2-like, transcript variant X3
7299	3	LOC116945256	3.41604983145666e-06	0.000113354	0.183744408	FKBP9.1	peptidyl-prolyl cis-trans isomerase FKBP9-like
7300	3	LOC116949741	3.53666362724187e-06	0.000117179	0.087060084	LOC116949741	uncharacterized LOC116949741
7301	3	LOC116948899	3.99947999245207e-06	0.000132314	0.121654225	GADD45B.1	growth arrest and DNA damage-inducible protein GADD45 beta-like
7302	3	CTBP1	4.12854599425853e-06	0.000136379	0.108962955	CTBP1	C-terminal binding protein 1, transcript variant X1
7303	3	NAB1	4.15051896765991e-06	0.000136899	0.082543437	NAB1	NGFI-A binding protein 1, transcript variant X3
7304	3	LOC116946024	4.29651769756184e-06	0.000141502	0.134634251	MASP2	mannan-binding lectin serine protease 2-like
7305	3	LOC116942458	4.44903454302775e-06	0.000146305	0.185205147	RPAP3	RNA polymerase II-associated protein 3-like, transcript variant X1
7306	3	ITGA9	4.5127922534147e-06	0.00014818	0.106327623	ITGA9	integrin subunit alpha 9
7307	3	SEC23IP	4.59050434645022e-06	0.000150507	0.165989384	SEC23IP	SEC23 interacting protein, transcript variant X1
7308	3	LOC116940359	4.76997901357969e-06	0.000156158	0.360165025	UBE2D2	ubiquitin-conjugating enzyme E2 D2
7309	3	LOC116943318	5.34170321897642e-06	0.000174615	0.133459831	PTPN14	tyrosine-protein phosphatase non-receptor type 14-like, transcript variant X1
7310	3	BMPR2	5.80532089021178e-06	0.000189305	0.096123157	BMPR2	bone morphogenetic protein receptor type 2, transcript variant X1
7311	3	LOC116942383	5.80832033413526e-06	0.000189305	0.237635893	LOC116942383	rho-related GTP-binding protein RhoA-D-like
7312	3	HGD	6.64597180558976e-06	0.000216285	0.051341155	HGD	homogentisate 1,2-dioxygenase, transcript variant X2
7313	3	LOC116938082	6.9422501268649e-06	0.000225592	0.274671143	phrB	deoxyribodipyrimidine photo-lyase-like, transcript variant X3
7314	3	LOC116953963	7.08408827428236e-06	0.000229861	0.161750963	CFL2.3	cofilin-2-like
7315	3	LOC116954585	7.37597398350189e-06	0.000238979	0.053088937	KCNJ10-1	ATP-sensitive inward rectifier potassium channel 10-like, transcript variant X2
7316	3	LOC116956336	7.59675730083563e-06	0.00024577	0.324299675	PFN1	profilin-1-like
7317	3	LOC116947827	7.60933117075933e-06	0.000245815	0.218414557	DYNC1H1.1	cytoplasmic dynein 1 heavy chain 1-like, transcript variant X2
7318	3	LOC116944140	7.74197727335058e-06	0.000249733	0.099604943	LOC116944140	uncharacterized LOC116944140, transcript variant X3
7319	3	LOC116946987	7.80930181923752e-06	0.000251535	0.305834297	SSU72-1	RNA polymerase II subunit A C-terminal domain phosphatase SSU72-like, transcript variant X1
7320	3	LOC116944863	7.83771641799479e-06	0.000252081	0.083926135	BAMBI.1	BMP and activin membrane-bound inhibitor homolog, transcript variant X1
7321	3	LOC116946565	8.05458600623876e-06	0.000258677	0.135269531	FBXL20-1	F-box/LRR-repeat protein 20-like, transcript variant X5
7322	3	LOC116947331	8.11942803415448e-06	0.000260379	0.125192805	RDH12	retinol dehydrogenase 12-like
7323	3	TMEM167A	8.84764089179932e-06	0.000283318	0.255649717	TMEM167A	transmembrane protein 167A
7324	3	LOC116947378	9.05487818070156e-06	0.000289532	0.083179126	AKAP12-1	A-kinase anchor protein 12-like, transcript variant X3
7325	3	LOC116942453	9.07424780041731e-06	0.00028973	0.051742223	ATP2B2	plasma membrane calcium-transporting ATPase 2-like, transcript variant X3
7326	3	LOC116953290	9.65186240316685e-06	0.000307725	0.135499617	LOC116953290	uncharacterized LOC116953290
7327	3	LOC116958471	1.01561634202744e-05	0.000323334	0.070493527	LOC116958471	uncharacterized LOC116958471, transcript variant X3
7328	3	LOC116956303	1.0557616379579e-05	0.000335383	0.079175496	FARP1.1	FERM, ARHGEF and pleckstrin domain-containing protein 1-like, transcript variant X3
7329	3	LOC116944335	1.0565168397558e-05	0.000335383	0.072889375	DIP2C.1	disco-interacting protein 2 homolog C-like
7330	3	LOC116951428	1.08120515907476e-05	0.000342725	0.325337073	SUMO3	small ubiquitin-related modifier 3
7331	3	RPL5	1.09836581103957e-05	0.000347663	0.140807238	RPL5	ribosomal protein L5
7332	3	LOC116946675	1.20968119842316e-05	0.000382346	0.033223601	LOC116946675	uncharacterized LOC116946675
7333	3	LOC116952616	1.21511052978191e-05	0.000383511	0.145752233	MOSPD1	motile sperm domain-containing protein 1-like, transcript variant X1
7334	3	LOC116937084	1.25634302962367e-05	0.000395681	0.11826007	LOC116937084	inference COORDINATES: nucleotide motif:Rfam:12.0:RF01960
7335	3	LOC116945860	1.25727500670587e-05	0.000395681	0.0691094	LOC116945860	uncharacterized LOC116945860, transcript variant X1
7336	3	SNRPG	1.36696756551949e-05	0.000429588	0.141326533	SNRPG	small nuclear ribonucleoprotein polypeptide G
7337	3	LOC116950656	1.38411566388517e-05	0.000433933	0.175178677	TBC1D15.1	TBC1 domain family member 15-like, transcript variant X4
7338	3	SRCIN1	1.38474607075157e-05	0.000433933	0.14097665	SRCIN1	SRC kinase signaling inhibitor 1
7339	3	LOC116956547	1.38878457619913e-05	0.000434579	0.060843189	LOC116956547	uncharacterized LOC116956547
7340	3	LOC116942030	1.40216502962506e-05	0.000438142	0.29869347	TPM1	tropomyosin alpha-1 chain-like, transcript variant X2
7341	3	LOC116938715	1.4109150749835e-05	0.00044025	0.176555442	SLC39A10	zinc transporter ZIP10-like, transcript variant X1
7342	3	LOC116939771	1.44958915548542e-05	0.000451676	0.015601763	LOC116939771	uncharacterized LOC116939771, transcript variant X3
7343	3	ITGB1BP1	1.48005089600144e-05	0.000460514	0.184298272	ITGB1BP1	integrin subunit beta 1 binding protein 1, transcript variant X1
7344	3	LOC116938091	1.51513740786905e-05	0.000470764	0.087015046	LOC116938091	nucleoside diphosphate kinase-like, transcript variant X1
7345	3	LOC116951397	1.52135791494029e-05	0.000472029	0.186755424	LOC116951397	uncharacterized LOC116951397
7346	3	LOC116942673	1.64211062534552e-05	0.000508776	0.194261831	STAU2	double-stranded RNA-binding protein Staufen homolog 2-like, transcript variant X2
7347	3	GSTZ1	1.65490921207554e-05	0.00051202	0.138865262	GSTZ1	glutathione S-transferase zeta 1
7348	3	DENR	1.68250427744072e-05	0.000519825	0.181013777	DENR	density regulated re-initiation and release factor
7349	3	LOC116948854	1.71437557326656e-05	0.000528928	0.048897393	RUNDC3B.1	RUN domain-containing protein 3B-like, transcript variant X1
7350	3	LOC116951268	1.72521825045545e-05	0.000531527	0.107151616	CYB7B1.1	cytochrome P450 7B1
7351	3	LOC116940982	1.73401474147228e-05	0.000533489	0.045886314	GLI4	zinc finger protein GLI4-like, transcript variant X2
7352	3	LOC116940898	1.7990290752912e-05	0.000552717	0.053163234	LOC116940898	uncharacterized LOC116940898
7353	3	LOC116941704	1.86013210528523e-05	0.000570692	0.131409058	KIF13A	kinesin-like protein KIF13A, transcript variant X1
7354	3	LOC116939672	1.92093455628771e-05	0.000588524	0.303583507	TOMM20	mitochondrial import receptor subunit TOM20 homolog
7355	3	ATP5PD	1.97917399135585e-05	0.000605522	0.168119628	ATP5PD	ATP synthase peripheral stalk subunit d, transcript variant X1
7356	3	LOC116939060	2.11590320577799e-05	0.000646454	0.116119255	LOC116939060	uncharacterized LOC116939060
7357	3	GTF2H5	2.19878678841094e-05	0.000670844	0.254995199	GTF2H5	general transcription factor IIH subunit 5
7358	3	WLS	2.27907598686903e-05	0.000694375	0.06812991	WLS	Wnt ligand secretion mediator
7359	3	LOC116949426	2.41600943080928e-05	0.000735076	0.183895869	FRMD4A-2	FERM domain-containing protein 4A-like, transcript variant X3
7360	3	LOC116954982	2.4728689641712e-05	0.000751335	0.25335969	ARRDC3-1	arrestin domain-containing protein 3-like
7361	3	LOC116954951	2.48798325881349e-05	0.000754883	0.101008613	UBQLN1.1	ubiquilin-1-like, transcript variant X1
7362	3	PRPF18	2.55840058410135e-05	0.000775178	0.121234673	PRPF18	pre-mRNA processing factor 18, transcript variant X1
7363	3	MIB1	2.60693635190045e-05	0.000788796	0.202381185	MIB1	mindbomb E3 ubiquitin protein ligase 1, transcript variant X2
7364	3	LOC116952589	2.6136416277324e-05	0.000789737	0.265974599	ITM2B	integral membrane protein 2B-like
7365	3	CRPPA	2.62546268687966e-05	0.000792219	0.042527241	CRPPA	CDP-L-ribitol pyrophosphorylase A, transcript variant X4
7366	3	LOC116946123	2.72169812183711e-05	0.000820131	0.152536769	RNF157	E3 ubiquitin ligase RNF157-like, transcript variant X3
7367	3	LOC116948913	2.75336634555302e-05	0.000828537	0.108434628	PLPP3.3	phospholipid phosphatase 3-like, transcript variant X2
7368	3	SEPTIN2	2.80085371926016e-05	0.000841674	0.198348818	SEPTIN2	septin 2, transcript variant X2
7369	3	IDH3G	2.82425340826473e-05	0.000847546	0.225235484	IDH3G	isocitrate dehydrogenase (NAD(+)) 3 non-catalytic subunit gamma, transcript variant X2
7370	3	LOC116954200	3.07678722344044e-05	0.000922071	0.128065874	CDH2.9	cadherin-2-like
7371	3	LOC116946079	3.2236562611261e-05	0.000964769	0.109068143	EPN1	caskin-1-like
7372	3	LOC116942043	3.27190596032262e-05	0.000977877	0.099284413	DUSP28	dual specificity phosphatase 28-like
7373	3	ELOA	3.29190914373173e-05	0.000982519	0.216627354	ELOA	elongin A
7374	3	PHYHD1	3.29743530594458e-05	0.000982833	0.049242634	PHYHD1	phytanoyl-CoA dioxygenase domain containing 1, transcript variant X2
7375	3	LOC116944253	3.39126979469817e-05	0.001009431	0.066150446	gbp	GSK-3-binding protein-like
7376	3	LOC116943935	3.48715587586275e-05	0.001036568	0.059781052	ATP5MC3	ATP synthase F(0) complex subunit C3, mitochondrial-like
7377	3	SLC45A3	3.51299581089892e-05	0.001041798	0.142567209	SLC45A3	solute carrier family 45 member 3, transcript variant X2
7378	3	LOC116949761	3.51423606968222e-05	0.001041798	0.05852326	SPAG9	C-Jun-amino-terminal kinase-interacting protein 4-like, transcript variant X1
7379	3	RPLP1	3.66158914384407e-05	0.001084018	0.049244655	RPLP1	ribosomal protein lateral stalk subunit P1
7380	3	CAB39	3.67005438131868e-05	0.001085062	0.107653826	CAB39	calcium binding protein 39, transcript variant X1
7381	3	CCDC186	3.80685625836605e-05	0.001123995	0.044384697	CCDC186	model_evidence Supporting evidence includes similarity to: 10 ESTs, 7 Proteins, and 100% coverage of the annotated genomic feature by RNAseq alignments, including 69 samples with support for all annotated introns
7382	3	LOC116938683	4.10128794735901e-05	0.001209302	0.049936143	SCN2A	sodium channel protein type 2 subunit alpha-like, transcript variant X2
7383	3	LOC116942026	4.37922839498152e-05	0.001289499	0.133741691	IGDCC4	immunoglobulin superfamily DCC subclass member 4-like, transcript variant X1
7384	3	LOC116955961	4.38501202163883e-05	0.001289499	0.272200327	AP3S1	AP-3 complex subunit sigma-1, transcript variant X1
7385	3	LOC116939478	4.49871985474017e-05	0.001321168	0.038776943	LOC116939478	uncharacterized LOC116939478
7386	3	FAM32A	4.68067368429218e-05	0.001372768	0.137592252	FAM32A	family with sequence similarity 32 member A
7387	3	LOC116947871	4.86850223880747e-05	0.001425952	0.125819946	BAHD1	bromo adjacent homology domain-containing 1 protein-like
7388	3	CLUAP1	4.90795092289747e-05	0.001435592	0.102005609	CLUAP1	clusterin associated protein 1, transcript variant X4
7389	3	LOC116956967	5.05452638805951e-05	0.0014765	0.114024436	FAS.3	tumor necrosis factor receptor superfamily member 6-like, transcript variant X1
7390	3	LOC116946122	5.06777485465077e-05	0.001478404	0.047353134	UBALD2	UBA-like domain-containing protein 2
7391	3	LOC116948882	5.30611309787064e-05	0.001545557	0.040788209	AMY2A	pancreatic alpha-amylase-like, transcript variant X2
7392	3	VPS25	5.31203960561304e-05	0.001545557	0.306563774	VPS25	vacuolar protein sorting 25 homolog
7393	3	LOC116955446	5.38211881038043e-05	0.001563876	0.112539849	SLC25A25.2	calcium-binding mitochondrial carrier protein SCaMC-2-B-like, transcript variant X4
7394	3	LOC116956211	5.41866954505915e-05	0.001572416	0.175245515	LOC116956211	model_evidence Supporting evidence includes similarity to: 7 ESTs, 13 Proteins, and 99% coverage of the annotated genomic feature by RNAseq alignments, including 36 samples with support for all annotated introns
7395	3	LOC116947400	5.57177622515368e-05	0.001614713	0.119915763	GLB1.1	beta-galactosidase-like, transcript variant X3
7396	3	LOC116953153	5.66270187755261e-05	0.001638901	0.048882747	TNFRSF1B.2	tumor necrosis factor receptor superfamily member 1B-like
7397	3	LOC116940798	5.77186490097797e-05	0.001668297	0.328121999	LOC116940798	uncharacterized LOC116940798
7398	3	WNT1	6.03537581018866e-05	0.00174217	0.025234815	WNT1	Wnt family member 1
7399	3	LOC116951234	6.12395888020335e-05	0.00176542	0.238444531	DUSP6	dual specificity protein phosphatase 6-like
7400	3	ADGRV1	6.25251783950909e-05	0.001800119	0.046831552	ADGRV1	adhesion G protein-coupled receptor V1, transcript variant X1
7401	3	RBM39	6.39625018672303e-05	0.001839089	0.202820259	RBM39	RNA binding motif protein 39, transcript variant X1
7402	3	RPL12	6.48219560234653e-05	0.001861365	0.055486627	RPL12	ribosomal protein L12
7403	3	LOC116943873	7.02158245825462e-05	0.002013618	0.032376626	LOC116943873	uncharacterized LOC116943873
7404	3	LOC116945580	7.19183444609489e-05	0.002059753	0.294790544	CAPRIN1	caprin-1-like, transcript variant X6
7405	3	SMCHD1	7.22861212684912e-05	0.00206759	0.206529903	SMCHD1	structural maintenance of chromosomes flexible hinge domain containing 1
7406	3	STIP1	7.45398620885836e-05	0.002129281	0.375156168	STIP1	stress induced phosphoprotein 1
7407	3	NT5C3A	7.59057640052655e-05	0.002165483	0.241899262	NT5C3A	5'-nucleotidase, cytosolic IIIA, transcript variant X2
7408	3	LOC116937289	7.69532087389797e-05	0.002192518	0.085742834	stm	protein starmaker-like
7409	3	LOC116947858	7.8860506432107e-05	0.002243949	0.316622387	HNRNPLL.9	heterogeneous nuclear ribonucleoprotein L-like, transcript variant X2
7410	3	LOC116954817	8.14472712598239e-05	0.002314557	0.174600334	COPZ1.2	coatomer subunit zeta-1-like, transcript variant X3
7411	3	LOC116948558	8.15562853316907e-05	0.00231466	0.11527268	PCBP3.2	poly(rC)-binding protein 3-like, transcript variant X1
7412	3	EIF3K	8.7472938661575e-05	0.002479378	-0.057493843	EIF3K	eukaryotic translation initiation factor 3 subunit K, transcript variant X1
7413	3	LOC116952696	8.99978920386525e-05	0.002547659	0.076118054	KERA.1	keratocan-like
7414	3	LOC116941248	9.12845129957804e-05	0.002580755	0.087570161	LOC116941248	uncharacterized LOC116941248
7415	3	BBOF1	9.17579767781039e-05	0.002590807	0.118240539	BBOF1	basal body orientation factor 1, transcript variant X1
7416	3	LOC116938487	9.68764509821174e-05	0.002731816	0.142607569	PLCL2	inactive phospholipase C-like protein 2
7417	3	LOC116942438	9.8034585262903e-05	0.00276093	0.079830435	CAMK1D	calcium/calmodulin-dependent protein kinase type 1D-like
7418	3	LOC116944572	9.91255597504789e-05	0.002788081	0.121618095	PACSIN2	protein kinase C and casein kinase substrate in neurons protein 2-like, transcript variant X2
7419	3	LOC116947474	0.000102893	0.002890336	0.180435121	IP6K2.1	inositol hexakisphosphate kinase 2-like, transcript variant X2
7420	3	LOC116945869	0.000103743	0.00291051	0.109412475	LOC116945869	von Willebrand factor A domain-containing protein 8-like
7421	3	LOC116939825	0.000104103	0.002916869	0.172280062	PLOD1	procollagen-lysine,2-oxoglutarate 5-dioxygenase 1-like
7422	3	LOC116958276	0.000107561	0.003009914	0.078130362	CBX6	chromobox protein homolog 6-like
7423	3	LOC116949348	0.00011193	0.003128215	0.050610072	WNT5B.3	protein Wnt-5b-like, transcript variant X2
7424	3	LOC116938066	0.000114037	0.003183052	0.178223537	NOP58-1	nucleolar protein 58-like
7425	3	LOC116953946	0.000115821	0.003228742	0.101671264	RTN1.1	reticulon-1-A-like, transcript variant X2
7426	3	LOC116958350	0.000116089	0.003232097	0.025562355	DYRK4.22	dual specificity tyrosine-phosphorylation-regulated kinase 4-like
7427	3	LOC116944233	0.000116365	0.003235687	0.05272728	MAF-2	transcription factor Maf-like
7428	3	CLEC16A	0.000117849	0.003272796	0.164577873	CLEC16A	C-type lectin domain containing 16A, transcript variant X2
7429	3	LOC116950316	0.000118798	0.003294982	0.031367712	LOC116950316	model_evidence Supporting evidence includes similarity to: 4 Proteins, and 97% coverage of the annotated genomic feature by RNAseq alignments
7430	3	RAB7A	0.000121449	0.00336428	0.128202352	RAB7A	RAB7A, member RAS oncogene family
7431	3	CENPX	0.000122459	0.003387974	0.397189597	CENPX	centromere protein X, transcript variant X2
7432	3	LOC116956552	0.000125389	0.003464679	0.142737941	Sult1d1.1	sulfotransferase 1 family member D1-like
7433	3	SQOR	0.000126434	0.003489175	0.071095852	SQOR	sulfide quinone oxidoreductase
7434	3	LOC116939936	0.000127345	0.003509907	0.075430988	DUSP8	dual specificity protein phosphatase 8-like
7435	3	LOC116939693	0.000129335	0.00356029	0.133797643	PELI2	E3 ubiquitin-protein ligase pellino homolog 2-like, transcript variant X2
7436	3	LOC116956133	0.000130595	0.003590461	0.122591236	MTIF2-10	translation initiation factor IF-2-like
7437	3	LOC116952629	0.000135853	0.003730365	0.157017275	MBNL1	muscleblind-like protein 1, transcript variant X24
7438	3	EIF3A	0.00014771	0.004050879	0.256804159	EIF3A	eukaryotic translation initiation factor 3 subunit A, transcript variant X2
7439	3	LOC116939668	0.000150187	0.004113674	0.055092081	FRMD6-1	FERM domain-containing protein 6-like, transcript variant X4
7440	3	LOC116946469	0.000151771	0.004151864	0.247062541	LOC116946469	model_evidence Supporting evidence includes similarity to: 1 EST, 14 Proteins, and 100% coverage of the annotated genomic feature by RNAseq alignments, including 19 samples with support for all annotated introns
7441	3	LOC116943668	0.00015292	0.004175814	0.069290972	GAMT	guanidinoacetate N-methyltransferase-like
7442	3	LOC116939480	0.000153026	0.004175814	0.067889277	E(spl)m3-HLH	enhancer of split m3 protein-like
7443	3	LOC116945178	0.000154345	0.004206574	0.079011236	COX6C	cytochrome c oxidase subunit 6C-1
7444	3	ZCCHC17	0.000162001	0.004409749	0.212722267	ZCCHC17	zinc finger CCHC-type containing 17, transcript variant X5
7445	3	PDE10A	0.000162327	0.004413168	0.067658074	PDE10A	phosphodiesterase 10A, transcript variant X4
7446	3	LOC116947099	0.000168086	0.004564088	0.140576357	LOC116947099	model_evidence Supporting evidence includes similarity to: 1 EST, 11 Proteins, and 97% coverage of the annotated genomic feature by RNAseq alignments
7447	3	LOC116942423	0.000172662	0.004679489	0.200363579	SLC38A2	sodium-coupled neutral amino acid transporter 2-like
7448	3	HPX	0.000172762	0.004679489	0.070915084	HPX	hemopexin
7449	3	BICDL1	0.000176279	0.004768872	0.063520567	BICDL1	BICD family like cargo adaptor 1
7450	3	LOC116938184	0.000179301	0.004844652	0.079510053	LOC116938184	uncharacterized LOC116938184, transcript variant X2
7451	3	LOC116945751	0.000186668	0.005037508	0.023509755	SLC12A3.1	solute carrier family 12 member 3-like, transcript variant X3
7452	3	LOC116950513	0.000197749	0.005330012	0.1040818	MEAF6.1	chromatin modification-related protein MEAF6-like
7453	3	LOC116947907	0.000199166	0.005361616	0.113378459	SPTBN1-3	spectrin beta chain, non-erythrocytic 1-like, transcript variant X2
7454	3	LOC116940518	0.000204421	0.005496336	0.167561359	SLC20A2	sodium-dependent phosphate transporter 2-like, transcript variant X3
7455	3	LOC116948855	0.000206055	0.00553352	0.157252068	PTCH1	protein patched homolog 1-like, transcript variant X2
7456	3	LOC116956736	0.000207475	0.005564827	0.041679596	SAT2.2	diamine acetyltransferase 2-like
7457	3	LOC116957560	0.000211193	0.005657654	0.285774249	PAFAH1B2	platelet-activating factor acetylhydrolase IB subunit beta-like, transcript variant X1
7458	3	LOC116957424	0.000211681	0.005663818	0.029518807	LOC116957424	uncharacterized LOC116957424
7459	3	LOC116946172	0.000216252	0.005779078	0.323211419	ARL6IP1	ADP-ribosylation factor-like protein 6-interacting protein 1
7460	3	DDB2	0.000218683	0.005836952	0.148184524	DDB2	damage specific DNA binding protein 2, transcript variant X3
7461	3	LOC116953050	0.000224342	0.005980742	0.065034562	FNDC1	fibronectin type III domain-containing protein 1-like, transcript variant X1
7462	3	LOC116938474	0.000225111	0.005993969	0.002469288	LOC116938474	uncharacterized LOC116938474
7463	3	LOC116940498	0.000228539	0.006077866	0.114819604	htra1b	serine protease HTRA1B-like
7464	3	LOC116946669	0.000232546	0.006176953	0.10530077	CCN4	WNT1-inducible-signaling pathway protein 1-like, transcript variant X3
7465	3	RPS9	0.000235909	0.006258706	0.149690971	RPS9	ribosomal protein S9, transcript variant X1
7466	3	MICOS10	0.000237709	0.006298847	0.29356689	MICOS10	mitochondrial contact site and cristae organizing system subunit 10, transcript variant X2
7467	3	PSMD8	0.000238099	0.006301601	0.063489581	PSMD8	proteasome 26S subunit, non-ATPase 8
7468	3	LOC116947610	0.000239189	0.006322816	0.048766881	LOC116947610	uncharacterized LOC116947610
7469	3	LOC116939050	0.000239815	0.006331747	0.045218288	FZD9	frizzled-9-like
7470	3	LOC116943637	0.000241757	0.006375356	0.191298079	CANX	calnexin-like, transcript variant X3
7471	3	LOC116947725	0.000250429	0.006596132	0.143300666	MTA1.1	metastasis-associated protein MTA1-like, transcript variant X1
7472	3	YPEL5	0.000255593	0.00672409	-0.006293802	YPEL5	yippee like 5
7473	3	LOC116950654	0.000275948	0.007250907	0.092917431	LOC116950654	uncharacterized LOC116950654
7474	3	LOC116949451	0.000282326	0.007409627	0.10105422	DAG1-1	dystroglycan-like, transcript variant X2
7475	3	LOC116947779	0.000285544	0.007485127	0.049136631	MAP3K5	mitogen-activated protein kinase kinase kinase kinase 5-like
7476	3	LOC116940102	0.000290733	0.007612082	0.062728581	MUC2.4	mucin-2-like
7477	3	LOC116942041	0.000291998	0.007636086	0.094076482	NPR0.00.1	atrial natriuretic peptide receptor 1-like
7478	3	ATG4B	0.000293883	0.007676249	0.154820886	ATG4B	autophagy related 4B cysteine peptidase
7479	3	LOC116948591	0.000311507	0.008126922	0.024234485	LOC116948591	carboxypeptidase inhibitor SmCI-like
7480	3	FAM184A	0.000331848	0.008647328	0.132721932	FAM184A	family with sequence similarity 184 member A, transcript variant X3
7481	3	LOC116944870	0.000338813	0.008818382	0.159848588	LOC116944870	uncharacterized LOC116944870, transcript variant X4
7482	3	LOC116945009	0.00034472	0.008961509	0.136951366	PBX1	pre-B-cell leukemia transcription factor 1-like, transcript variant X5
7483	3	LOC116947637	0.000354541	0.009205912	0.186076104	PEX14	peroxisomal membrane protein PEX14-like, transcript variant X7
7484	3	LOC116951177	0.000365221	0.009472039	0.184533022	BRK1	probable protein BRICK1
7485	3	LOC116940646	0.000366121	0.009484173	0.108216791	JMJD1C	probable JmjC domain-containing histone demethylation protein 2C, transcript variant X2
7486	3	LOC116952155	0.00037041	0.009583981	0.170003901	CYB5A.1	cytochrome b5-like
7487	4	LOC116943825	0	0	2.625227675	KRT8.5	keratin, type II cytoskeletal 8-like
7488	4	LOC116948700	0	0	2.172868426	KRT8.6	keratin, type II cytoskeletal 8-like
7489	4	SPARC	0	0	2.556480364	SPARC	secreted protein acidic and cysteine rich, transcript variant X1
7490	4	LOC116948094	0	0	2.82151925	ALCAM.2	CD166 antigen-like, transcript variant X1
7491	4	LOC116940515	0	0	4.215703997	LOC116940515	leucine-rich repeat-containing G-protein coupled receptor 5A-like
7492	4	LOC116944937	0	0	2.359393741	H2	boophilin-H2-like
7493	4	LOC116951084	0	0	1.867878747	SPARCL1.1	SPARC-like, transcript variant X1
7494	4	LOC116942074	0	0	3.6644368	S100A1-1	protein S100-A1-like
7495	4	LOC116938527	0	0	2.118033548	COL2A1	collagen alpha-1(II) chain-like
7496	4	LOC116948593	0	0	2.452592382	COL2A1.2	collagen alpha-1(II) chain-like
7497	4	CCN2	0	0	2.05616752	CCN2	cellular communication network factor 2
7498	4	S100A1	0	0	4.306151833	S100A1	S100 calcium binding protein A1, transcript variant X1
7499	4	LOC116947892	0	0	2.453984015	AHNAK.1	neuroblast differentiation-associated protein AHNAK-like, transcript variant X1
7500	4	LOC116938722	0	0	1.658055656	CAVIN2	caveolae-associated protein 2-like
7501	4	LOC116947520	0	0	1.325769505	MUC17.5	mucin-17-like
7502	4	LOC116952537	0	0	1.779432395	PROS1	vitamin K-dependent protein S-like
7503	4	LOC116958675	0	0	0.850513544	krt11.3	keratin, type 1 cytoskeletal 11-like
7504	4	LOC116939547	0	0	2.443234801	FOSL1	fos-related antigen 1-like, transcript variant X2
7505	4	LOC103091741	0	0	1.49000094	BGN.1	biglycan, transcript variant X1
7506	4	COL6A1	0	0	1.351777591	COL6A1	collagen type VI alpha 1 chain
7507	4	LOC116940793	0	0	1.593713542	MFAP2-1	microfibrillar-associated protein 2-like, transcript variant X1
7508	4	LOC116938799	0	0	2.110143004	KLF7	Krueppel-like factor 7, transcript variant X3
7509	4	LOC116938609	0	0	2.313136886	CXCL8	interleukin-8-like
7510	4	LOC116955076	0	0	2.582422492	CALML5	calmodulin-like protein 5, transcript variant X2
7511	4	LOC116939582	0	0	1.382446363	ISG20	interferon-stimulated gene 20 kDa protein-like, transcript variant X2
7512	4	ANXA2	0	0	3.422809695	ANXA2	annexin A2, transcript variant X2
7513	4	LOC116957843	0	0	1.2490199	Eaf	ell-associated factor Eaf-like
7514	4	CRIP1	0	0	4.55937759	CRIP1	cysteine rich protein 1, transcript variant X2
7515	4	LOC116954102	0	0	0.984346405	SERPINB1.2	leukocyte elastase inhibitor-like
7516	4	LOC116940954	0	0	1.008855802	FZD2	frizzled-2-like
7517	4	LOC116949700	7.59625930480917e-320	5.38269106295888e-317	1.445200477	PMP22	peripheral myelin protein 22-like, transcript variant X1
7518	4	LOC116944141	8.39638103222943e-313	5.76385319170546e-310	0.942472753	CMTM7	CKLF-like MARVEL transmembrane domain-containing protein 7, transcript variant X2
7519	4	LOC116947728	1.06011152286503e-306	7.0568090372053e-304	3.392598271	ZFP36L1.1	mRNA decay activator protein ZFP36L1-like
7520	4	LOC116951443	2.81729919592059e-301	1.8202238657878e-298	0.996664497	PMP22.1	peripheral myelin protein 22-like
7521	4	LOC116946472	1.18176215050505e-299	7.41707690289881e-297	0.689189282	LOC116946472	model_evidence Supporting evidence includes similarity to: 2 ESTs, 10 Proteins, and 100% coverage of the annotated genomic feature by RNAseq alignments
7522	4	LOC116946469	1.35223117687611e-298	8.25123951734348e-296	0.629375024	LOC116946469	model_evidence Supporting evidence includes similarity to: 1 EST, 14 Proteins, and 100% coverage of the annotated genomic feature by RNAseq alignments, including 19 samples with support for all annotated introns
7523	4	LOC116947230	1.20145133717804e-285	7.1330490604841e-283	1.787485344	NFKBIA	NF-kappa-B inhibitor alpha-like
7524	4	LOC116943205	1.12511406613014e-278	6.50404755017939e-276	0.758052297	SMOC1	SPARC-related modular calcium-binding protein 1-like, transcript variant X4
7525	4	LOC116948191	2.19925718149944e-266	1.23874570528194e-263	0.693956976	PLA1A.1	phospholipase A1 member A-like, transcript variant X1
7526	4	TATDN3	3.33499179514546e-260	1.83149411909895e-257	1.134925242	TATDN3	TatD DNase domain containing 3
7527	4	TWSG1	1.4232096158155e-258	7.62527942210219e-256	1.288091511	TWSG1	twisted gastrulation BMP signaling modulator 1
7528	4	HES1	7.12213338896183e-257	3.72504533703148e-254	0.740986687	HES1	hes family bHLH transcription factor 1
7529	4	LOC116945046	1.39448047045956e-255	7.12384941734518e-253	1.128447778	HEBP2	heme-binding protein 2-like
7530	4	LOC116957900	3.13029990152853e-253	1.56280222583811e-250	0.743826397	TPM3.1	tropomyosin alpha-3 chain, transcript variant X8
7531	4	LOC116940673	4.04468282309218e-249	1.97443439055265e-246	0.985641313	LOC116940673	putative uncharacterized protein DDB_G0291608
7532	4	LOC116946586	4.33327547436824e-249	2.06932744229235e-246	0.941612569	EMILIN1.3	EMILIN-1-like
7533	4	LOC116948823	7.92811308014357e-249	3.70546510705365e-246	0.920194322	JUN	transcription factor AP-1-like
7534	4	LOC116948117	2.24052572955746e-246	1.02536726460811e-243	1.402640851	CEACAM5	carcinoembryonic antigen-related cell adhesion molecule 5-like, transcript variant X8
7535	4	LOC116950144	1.59135272576648e-244	7.13413169936986e-242	2.677406951	DES.1	desmin-like
7536	4	LOC116939548	1.6596307628304e-242	7.29142179341938e-240	1.023074018	FOSL2	fos-related antigen 2-like
7537	4	LOC116955837	4.51999025463471e-240	1.94687501810896e-237	2.318005451	CALML6	putative calmodulin-like protein 6
7538	4	LOC116945259	2.19267603255015e-233	9.26279123212097e-231	1.316162533	PLEC-6	plectin-like, transcript variant X4
7539	4	LOC116943830	2.73759557148016e-225	1.13465588525856e-222	0.775092629	FKBP9	peptidyl-prolyl cis-trans isomerase FKBP9-like
7540	4	LOC116945961	8.79830584391271e-224	3.57911823098584e-221	1.494679017	CDH7	cadherin-7-like, transcript variant X2
7541	4	LOC116947099	7.47724000769839e-223	2.98640965907476e-220	0.692433915	LOC116947099	model_evidence Supporting evidence includes similarity to: 1 EST, 11 Proteins, and 97% coverage of the annotated genomic feature by RNAseq alignments
7542	4	LOC116941510	2.71406649782662e-220	1.06464104924564e-217	1.215443842	LOC116941510	ras-like GTP-binding protein RHO
7543	4	HPX	2.14902684130376e-213	8.28204782858229e-211	1.188968397	HPX	hemopexin
7544	4	LOC116943321	1.21188600434043e-212	4.58991376850788e-210	0.619248022	AHNAK	neuroblast differentiation-associated protein AHNAK-like, transcript variant X1
7545	4	LOC116942030	7.97681832474239e-211	2.9699452227054e-208	1.0642951	TPM1	tropomyosin alpha-1 chain-like, transcript variant X2
7546	4	LOC116942634	6.69918570864893e-203	2.45268354103145e-200	1.983236749	SDC2	syndecan-2-like
7547	4	LOC116940263	1.4302466364499e-200	5.15052915785152e-198	1.357224801	PDLIM3	PDZ and LIM domain protein 3-like, transcript variant X2
7548	4	LOC116945030	3.04777159932951e-196	1.07984514068502e-193	0.385283777	PPIL1-2	peptidyl-prolyl cis-trans isomerase-like
7549	4	LOC116942979	8.00280536632748e-188	2.79043849971609e-185	1.826802478	FLO11.1	flocculation protein FLO11-like, transcript variant X2
7550	4	LOC116956130	2.17630568741436e-186	7.4698292242862e-184	0.695141261	RBPMS2.1	RNA-binding protein with multiple splicing 2-like, transcript variant X2
7551	4	LOC116939924	1.658853305663e-183	5.6061585485384e-181	0.766169135	TSPAN4	tetraspanin-4-like, transcript variant X3
7552	4	RPL38	7.13341685592832e-175	2.3742389102148e-172	1.131959376	RPL38	ribosomal protein L38
7553	4	CCN1	1.41898790851443e-174	4.65237423676665e-172	1.108691456	CCN1	cellular communication network factor 1
7554	4	TGFBR2	1.71351156561451e-173	5.53539831791978e-171	0.858155282	TGFBR2	transforming growth factor beta receptor 2, transcript variant X1
7555	4	LOC116946530	2.21789158914399e-172	7.06093109256909e-170	2.008604794	MYL12A.1	myosin regulatory light chain 12A
7556	4	LOC116948392	5.34733569349473e-171	1.67807033112854e-168	0.414380877	CLEC18A	C-type lectin domain family 18 member A-like, transcript variant X2
7557	4	LOC116939929	3.37684505548298e-170	1.04477683568722e-167	0.446424078	KCNQ1	potassium voltage-gated channel subfamily KQT member 1-like
7558	4	LOC116939549	9.78082195615043e-170	2.98410160987168e-167	1.190484706	FOSL1.1	fos-related antigen 1-like
7559	4	LOC116938841	2.27562792355366e-169	6.84776967078126e-167	0.641895642	COL18A1	collagen alpha-1(XVIII) chain-like, transcript variant X4
7560	4	LOC103091825	2.63837925811591e-169	7.83206448149074e-167	0.60469657	CD9.1	CD9 antigen, transcript variant X1
7561	4	LOC116951223	3.06964380171524e-169	8.99078205230372e-167	0.436694585	MGLL.2	monoglyceride lipase-like, transcript variant X3
7562	4	LOC116948913	2.28468317095416e-168	6.6036362126775e-166	0.557025714	PLPP3.3	phospholipid phosphatase 3-like, transcript variant X2
7563	4	LOC116940774	1.43175639129549e-167	4.08459644773876e-165	0.639184793	LMNB1-1	lamin-B1-like, transcript variant X1
7564	4	LOC116948425	8.73852880232058e-166	2.46101618205867e-163	0.389786624	WDR62	WD repeat-containing protein 62-like, transcript variant X2
7565	4	LOC116939167	9.44224477833517e-166	2.62554165880621e-163	0.57637244	Gstt3	glutathione S-transferase theta-3-like
7566	4	LOC116941013	8.51882528945673e-165	2.33916293916876e-162	0.840996551	COL18A1.1	collagen alpha-1(XVIII) chain-like, transcript variant X3
7567	4	EVPL	1.18878994629066e-161	3.22396898150201e-159	0.484604605	EVPL	envoplakin
7568	4	LOC116944697	1.01657996028899e-159	2.72331853508149e-157	0.389592167	MYL5	myosin light chain 5-like
7569	4	LOC116952192	3.77472541862069e-159	9.99028834588464e-157	0.435311709	PHLDA3	pleckstrin homology-like domain family A member 3, transcript variant X2
7570	4	SRI	2.00998479805052e-155	5.25634953080655e-153	1.081736436	SRI	sorcin, transcript variant X2
7571	4	LOC116940820	4.67471779832939e-155	1.20811206912822e-152	1.549030749	MYL6	myosin light polypeptide 6-like, transcript variant X1
7572	4	LOC116937310	6.50147541079466e-154	1.66067337615035e-151	0.737792283	TUBA1A	tubulin alpha-1A chain
7573	4	LOC116955374	6.67736445747046e-154	1.68599614985346e-151	0.625070569	TNFRSF17	tumor necrosis factor receptor superfamily member 17-like, transcript variant X1
7574	4	LOC116952306	4.42166674457935e-153	1.10375856111561e-150	0.815976491	LAMB2.3	laminin subunit beta-2-like, transcript variant X3
7575	4	LOC116944492	2.15326008442883e-152	5.314681379174e-150	0.442800936	NXPE3.5	NXPE family member 3-like
7576	4	LOC116946707	4.31374327542295e-151	1.05288887256904e-148	0.852468066	MACF1.2	microtubule-actin cross-linking factor 1, isoforms 1/2/3/5-like
7577	4	LOC116955978	1.12755632384871e-148	2.7218714028555e-146	0.437188663	CDH13.3	cadherin-13-like
7578	4	LOC116948159	2.70140386852173e-148	6.45018899780623e-146	0.857643807	LOC116948159	uncharacterized LOC116948159
7579	4	LOC116940830	4.76086342247935e-147	1.12453641722155e-144	0.4627012	CTNNB1-2	catenin beta-1-like
7580	4	LOC116937982	1.44331352257791e-145	3.37290086707111e-143	0.488173161	IGFBP5	insulin-like growth factor-binding protein 5
7581	4	LOC116940346	1.09307232677328e-144	2.52752840023458e-142	1.318170402	MSMB.1	beta-microseminoprotein-like
7582	4	LOC116942816	1.73496658077089e-142	3.97000113331194e-140	0.728834037	LECT2.1	leukocyte cell-derived chemotaxin-2-like, transcript variant X1
7583	4	LOC116943180	1.14070891827828e-141	2.58329410389889e-139	0.438057938	LRRN4	leucine-rich repeat neuronal protein 4-like
7584	4	HPGDS	3.88529323067663e-141	8.70900371410954e-139	0.630716904	HPGDS	hematopoietic prostaglandin D synthase
7585	4	LOC116938703	6.6641549911762e-140	1.47870194637543e-137	0.436396891	EPB41L5	band 4.1-like protein 5
7586	4	LOC116942460	2.71006774376297e-138	5.953205812724e-136	0.388436684	GLT8D2	glycosyltransferase 8 domain-containing protein 2-like, transcript variant X3
7587	4	LOC116942179	1.99180419540333e-137	4.33207552083418e-135	0.68020583	LOC116942179	uncharacterized LOC116942179, transcript variant X1
7588	4	LOC116954135	1.2290528267302e-133	2.64692190635125e-131	0.505994729	RRAD.1	GTP-binding protein RAD-like
7589	4	LOC116946685	3.79406154207977e-133	8.09166503833655e-131	0.579553551	FKBP1A	peptidyl-prolyl cis-trans isomerase FKBP1A
7590	4	LOC116952291	1.37787858971908e-132	2.91037105580374e-130	0.448363292	UCMA-1	unique cartilage matrix-associated protein-like
7591	4	LOC116955820	2.3502057212217e-132	4.9168541979121e-130	1.511654668	TAGLN3	transgelin-3-like
7592	4	P3H1	8.51350621887405e-132	1.76430368971701e-129	0.474569728	P3H1	prolyl 3-hydroxylase 1
7593	4	RBP4	2.48605105794689e-131	5.10383958784286e-129	0.581926351	RBP4	retinol binding protein 4
7594	4	LOC116940689	3.10169484807336e-131	6.30878988218788e-129	0.558040412	LOC116940689	trypsin inhibitor ClTI-1-like
7595	4	NCBP1	1.24375780104849e-129	2.50657134088376e-127	0.988337396	NCBP1	nuclear cap binding protein subunit 1
7596	4	LOC116948233	1.4882094697552e-127	2.97195431110116e-125	0.999061256	LOC116948233	uncharacterized LOC116948233
7597	4	LOC116943338	4.41382795992339e-127	8.73500529690419e-125	0.407014337	ACTN1	alpha-actinin-1-like, transcript variant X1
7598	4	LOC116952696	3.28242733034258e-126	6.4096529492244e-124	0.453946874	KERA.1	keratocan-like
7599	4	LOC116937732	3.29717659790761e-126	6.4096529492244e-124	0.425862937	LOC116937732	uncharacterized LOC116937732
7600	4	IGFBP7	8.30929881900025e-124	1.60114357155242e-121	1.096142542	IGFBP7	insulin like growth factor binding protein 7
7601	4	PCLO	2.0414928691488e-122	3.89960642231242e-120	0.675098978	PCLO	piccolo presynaptic cytomatrix protein, transcript variant X1
7602	4	LOC116953467	5.90477983461817e-121	1.11819222954357e-118	0.860034635	CTSL1.4	cathepsin L1-like
7603	4	LOC116954145	1.34934918051429e-120	2.53343191866303e-118	0.372082654	MTSS2-2	protein MTSS 2-like, transcript variant X3
7604	4	LOC116939114	3.78815751182148e-120	7.05207254764267e-118	0.304727597	SLC6A4	sodium-dependent serotonin transporter-like
7605	4	LOC116947331	2.59135962416529e-119	4.78356276168386e-117	0.318237846	RDH12	retinol dehydrogenase 12-like
7606	4	LOC116954220	5.93252697061479e-119	1.08599849969576e-116	0.570982363	SEPTIN7.2	septin-7-like, transcript variant X3
7607	4	JAM3	3.13871507433647e-118	5.6981945485907e-116	0.646066716	JAM3	junctional adhesion molecule 3
7608	4	LOC116944572	3.26666035407877e-118	5.88186295065954e-116	0.532530269	PACSIN2	protein kinase C and casein kinase substrate in neurons protein 2-like, transcript variant X2
7609	4	LOC116948037	9.2187203212697e-118	1.64640349022221e-115	0.361743754	CDH2.5	cadherin-2-like
7610	4	FLNA	1.00487074307969e-116	1.78016093655093e-114	0.632604409	FLNA	filamin A, transcript variant X2
7611	4	LOC116946850	2.53430390997802e-116	4.45368431923896e-114	0.360868265	AGRN	agrin-like, transcript variant X2
7612	4	LOC116941867	1.12395375599163e-115	1.95951525062444e-113	0.519636148	RHBG	ammonium transporter Rh type B-like, transcript variant X1
7613	4	LOC116947635	1.78497789567177e-115	3.08744956174982e-113	0.658273479	CYP4B1.1	cytochrome P450 4B1-like, transcript variant X4
7614	4	LOC116940239	1.33464404518165e-114	2.290478573477e-112	0.643099202	PALLD.1	palladin-like, transcript variant X1
7615	4	RPL8	2.55455369086285e-113	4.35006828892902e-111	0.234069973	RPL8	ribosomal protein L8
7616	4	RPL18A	2.769320845299e-111	4.67951315451413e-109	0.958495132	RPL18A	ribosomal protein L18a
7617	4	LOC116942455	9.75627659972331e-111	1.63600097760398e-108	0.680789474	KERA	keratocan-like
7618	4	LOC116939386	4.60084818026994e-110	7.6565781799992e-108	0.376820467	CLDN9.1	claudin-9-like
7619	4	LOC116950227	5.15299022328543e-110	8.51095761164747e-108	0.350844315	A3GALT2.1	alpha-1,3-galactosyltransferase 2-like, transcript variant X2
7620	4	LOC116945637	8.48921967753776e-109	1.39166185564532e-106	0.50887028	PKP3	plakophilin-3-like
7621	4	LOC116957907	9.55490171849317e-109	1.55475945222327e-106	0.42170042	NTN1.2	netrin-1-like, transcript variant X5
7622	4	LOC116950460	1.26023567677964e-108	2.03555861116313e-106	0.536562369	HES4	transcription factor HES-4-like
7623	4	COL6A2	1.2926270209857e-108	2.07263779343011e-106	0.626496595	COL6A2	collagen type VI alpha 2 chain, transcript variant X1
7624	4	INF2	1.76234976867842e-108	2.80532879482315e-106	0.33173813	INF2	inverted formin 2, transcript variant X1
7625	4	LOC116938608	1.80770393257088e-108	2.85682246667516e-106	0.906318555	Cxcl15	C-X-C motif chemokine 15-like
7626	4	PTPRD	1.94448448001423e-108	3.05103504089088e-106	0.320608804	PTPRD	protein tyrosine phosphatase receptor type D, transcript variant X1
7627	4	JCAD	4.16888586549279e-108	6.49488764590632e-106	0.418410248	JCAD	junctional cadherin 5 associated, transcript variant X9
7628	4	RPL35	9.92614529224276e-108	1.5355467157373e-105	0.20779276	RPL35	ribosomal protein L35, transcript variant X2
7629	4	LOC116943455	3.51969661620285e-106	5.40679549427472e-104	1.773183675	UBC	polyubiquitin-C-like
7630	4	LOC116941876	9.62870046973215e-106	1.46884488346253e-103	0.393007579	HDC.3	histidine decarboxylase-like
7631	4	LOC116939098	2.95506525367778e-105	4.47682196051993e-103	0.302457918	RAB34	ras-related protein Rab-34-like, transcript variant X1
7632	4	LOC116939913	7.55666566365747e-105	1.13696763447646e-102	0.231498643	LOC116939913	uncharacterized LOC116939913
7633	4	TNNC1	8.67112124421072e-105	1.2957722474257e-102	0.363419594	TNNC1	troponin C1, slow skeletal and cardiac type
7634	4	LOC116949369	9.42664574298654e-105	1.39915626375799e-102	0.350147626	SEMA3A.1	semaphorin-3A-like, transcript variant X1
7635	4	RPS15	3.49865222769843e-104	5.15804654267461e-102	0.71435036	RPS15	ribosomal protein S15
7636	4	LOC116940358	1.5923962909927e-102	2.32684601063476e-100	0.61397805	LOC116940358	uncharacterized LOC116940358, transcript variant X3
7637	4	LOC116947664	1.59946168163994e-102	2.32684601063476e-100	1.618486892	HSP90AA1.1	heat shock protein HSP 90-alpha-like
7638	4	RPS14	9.64752376743986e-102	1.39425759604837e-99	0.277493588	RPS14	ribosomal protein S14, transcript variant X1
7639	4	LOC116945616	8.05281791206027e-101	1.15618464754397e-98	1.209152204	LOC116945616	dispanin subfamily A member 2b-like
7640	4	TRIO	1.28030478110586e-100	1.82626331990598e-98	0.509039658	TRIO	trio Rho guanine nucleotide exchange factor, transcript variant X5
7641	4	LOC116946236	1.35869487281653e-100	1.92557743684906e-98	1.006299917	MYO10.2	myosin-10-like, transcript variant X3
7642	4	LTBP1	1.40175661716254e-98	1.97387100059035e-96	0.594829577	LTBP1	latent transforming growth factor beta binding protein 1, transcript variant X2
7643	4	LOC116939363	5.67068674790519e-98	7.93426597396382e-96	0.289817428	BNC2	zinc finger protein basonuclin-2-like, transcript variant X7
7644	4	LOC116952474	6.98860988391657e-98	9.7163793240504e-96	0.953415034	COL4A5	collagen alpha-5(IV) chain-like
7645	4	LOC116951639	4.44383605132959e-97	6.13948091443764e-95	2.138651622	LOC116951639	actin, cytoplasmic type 5
7646	4	LOC116939471	8.73278534899675e-97	1.19895684850882e-94	0.263064627	FLRT3	leucine-rich repeat transmembrane protein FLRT3-like, transcript variant X2
7647	4	LOC116941060	6.35287739641535e-96	8.66792905385445e-94	0.955965279	KLF7.1	Krueppel-like factor 7, transcript variant X2
7648	4	LOC116954570	1.06110371301853e-94	1.43884353480728e-92	0.515838217	TSC22D4	TSC22 domain family protein 4-like, transcript variant X1
7649	4	LOC116947867	3.28318256046568e-94	4.42464241139563e-92	0.47216291	RHOU.1	rho-related GTP-binding protein RhoU-like
7650	4	LOC116940539	3.10995231103018e-92	4.16562941563412e-90	0.245602076	LZTS2	leucine zipper putative tumor suppressor 2 homolog, transcript variant X1
7651	4	LOC116940351	4.05801764638065e-92	5.4025741598815e-90	2.872178137	TNIP3	TNFAIP3-interacting protein 3-like, transcript variant X4
7652	4	LOC116953525	1.13379797809268e-91	1.50036989064829e-89	0.397543187	GAMT.1	guanidinoacetate N-methyltransferase-like
7653	4	LOC116938720	3.00417329683252e-90	3.95165717434248e-88	0.2176855	TMEFF1	tomoregulin-1-like, transcript variant X1
7654	4	LOC116953095	3.19647496437187e-89	4.17958128228318e-87	0.31193687	AK1.1	adenylate kinase isoenzyme 1-like, transcript variant X2
7655	4	LOC116950727	5.03267940464736e-89	6.54158985099937e-87	1.906016625	LOC116950727	uncharacterized LOC116950727
7656	4	LOC116953253	1.41084142820083e-88	1.82305609725221e-86	0.468259026	COL5A1	collagen alpha-1(V) chain-like, transcript variant X2
7657	4	LOC116952469	1.99507036387043e-87	2.56290705749364e-85	0.358116882	HRC.2	sarcoplasmic reticulum histidine-rich calcium-binding protein-like, transcript variant X2
7658	4	LOC116941700	2.05962104671941e-87	2.63044741472588e-85	0.29683337	LOC116941700	uncharacterized LOC116941700, transcript variant X2
7659	4	LOC116951855	2.51271307438982e-85	3.19056463035382e-83	0.648793489	JUNB.1	transcription factor jun-B-like
7660	4	LOC116941933	1.54302231293418e-84	1.94802133035778e-82	0.192719148	LOC116941933	translation initiation factor IF-2-like, transcript variant X2
7661	4	MYLK	1.75426653495628e-84	2.20205559847913e-82	0.385943727	MYLK	myosin light chain kinase, transcript variant X6
7662	4	PRRX1	1.12677712436464e-83	1.40635869834761e-81	0.252573129	PRRX1	paired related homeobox 1
7663	4	LOC116955379	4.84368346502533e-83	6.01136693085933e-81	0.498342679	IER5L	immediate early response gene 5-like protein
7664	4	LOC116937244	1.20235071135293e-82	1.48382236383652e-80	1.610461135	HSPBB.5	heat shock protein beta-11-like
7665	4	LOC116954784	1.77032964109035e-82	2.17256040367778e-80	0.428410848	ATGB1BP1	integrin beta-1-B-like, transcript variant X2
7666	4	LOC116950064	3.19071604089833e-82	3.89391440391189e-80	0.420036357	ATP2A1	sarcoplasmic/endoplasmic reticulum calcium ATPase 1-like
7667	4	LOC116950895	1.45477606202514e-81	1.76558374334289e-79	0.799970422	LOC116950895	uncharacterized LOC116950895
7668	4	LOC116949549	1.9196860875692e-81	2.31701891679297e-79	1.120952223	NACA-3	nascent polypeptide-associated complex subunit alpha-like, transcript variant X4
7669	4	LOC116949343	3.66430869566701e-81	4.3985720829354e-79	0.957841598	SHISA4.1	protein shisa-4-like
7670	4	LOC116948311	5.09252734936914e-81	6.07975805889092e-79	0.341083161	NID2	nidogen-2-like, transcript variant X2
7671	4	LOC116945612	3.83261563717516e-80	4.55086852442308e-78	0.492484985	Cald1	non-muscle caldesmon-like
7672	4	LOC116943853	6.47675513186505e-80	7.64918709578925e-78	0.406629829	IGFBP5.1	insulin-like growth factor-binding protein 5
7673	4	LOC116943475	1.04104344657464e-78	1.22291986047621e-76	0.577533106	CD99	CD99 antigen-like, transcript variant X1
7674	4	LOC116953168	1.69667093431368e-78	1.98248778798239e-76	0.27914847	LOC116953168	uncharacterized LOC116953168, transcript variant X2
7675	4	LOC116948638	2.13436075903341e-77	2.48071443352838e-75	1.936232097	LOC116948638	uncharacterized LOC116948638, transcript variant X2
7676	4	ADCY5	3.2534533629838e-77	3.76150579077182e-75	0.258384679	ADCY5	adenylate cyclase 5
7677	4	LOC116950789	1.19047789787228e-76	1.3691742399246e-74	0.414072338	SEMA4D.1	semaphorin-4D-like, transcript variant X2
7678	4	LOC116943208	2.84961685086864e-76	3.26028819599126e-74	0.746819325	CALM1	calmodulin-1, transcript variant X2
7679	4	LOC116947352	3.74090112678471e-75	4.25784326694712e-73	0.342291392	SMOC1.1	SPARC-related modular calcium-binding protein 1-like, transcript variant X2
7680	4	RPS17	5.93302969412787e-75	6.71808573664477e-73	0.48877559	RPS17	ribosomal protein S17
7681	4	RPL17	2.08106044417379e-74	2.34434127062391e-72	0.442729759	RPL17	ribosomal protein L17, transcript variant X1
7682	4	LOC116943532	2.24721018808299e-74	2.51859521436831e-72	1.044250144	TMSB10	thymosin beta-10-like
7683	4	LOC116955842	4.4081133558525e-74	4.91538203492442e-72	0.25464234	MCAM.1	cell surface glycoprotein MUC18-like
7684	4	LOC116941325	7.17098630319943e-74	7.95581091527181e-72	0.235986369	AFAP1.1	actin filament-associated protein 1-like
7685	4	FSTL1	4.48930338507053e-73	4.95560439496705e-71	0.342891658	FSTL1	model_evidence Supporting evidence includes similarity to: 2 Proteins, and 87% coverage of the annotated genomic feature by RNAseq alignments, including 71 samples with support for all annotated introns
7686	4	LOC116938842	1.7606615731932e-72	1.93382263891677e-70	0.281380689	COL6A3	collagen alpha-3(VI) chain-like
7687	4	LURAP1	2.12029404183323e-72	2.31723876701248e-70	0.30101242	LURAP1	leucine rich adaptor protein 1
7688	4	LOC116940997	4.62361426513512e-72	5.02806606743682e-70	0.588313757	NMRK2	nicotinamide riboside kinase 2-like
7689	4	RPL24	5.40621837040659e-72	5.85016743560203e-70	0.173504549	RPL24	ribosomal protein L24
7690	4	LOC116943823	6.82305432444938e-72	7.34715854633224e-70	0.275065014	KRT8.4	keratin, type II cytoskeletal 8-like
7691	4	LOC116947619	5.43720003909715e-71	5.8262913784804e-69	0.7069052	BTG1	protein BTG1-like
7692	4	LOC116939131	6.2151271184925e-71	6.62755812679247e-69	0.294058416	TJP1	tight junction protein ZO-1-like, transcript variant X5
7693	4	LOC116949693	4.96806616951589e-70	5.27215021960166e-68	0.382665259	SEPTIN3	neuronal-specific septin-3-like, transcript variant X1
7694	4	LOC116946621	7.35500677343502e-70	7.76766508615605e-68	0.697466568	LOC116946621	elongation factor 1-alpha, somatic form, transcript variant X2
7695	4	LOC116944114	1.2608221013234e-69	1.32519038754884e-67	0.303406697	CRISPLD1	cysteine-rich secretory protein LCCL domain-containing 1-like, transcript variant X2
7696	4	LOC116943178	3.97863092815035e-69	4.16183740946087e-67	0.473927433	FERMT2.1	fermitin family homolog 2-like, transcript variant X2
7697	4	LOC116941729	7.43694410644947e-69	7.74252849224518e-67	0.371766125	COL14A1-1	collagen alpha-1(XIV) chain-like, transcript variant X4
7698	4	CTNNB1	1.90766764160345e-68	1.97668561712751e-66	0.649999767	CTNNB1	catenin beta 1
7699	4	RPL19	2.31684037188945e-68	2.38939119480261e-66	0.320668547	RPL19	ribosomal protein L19
7700	4	LOC116958106	2.57265535803134e-68	2.64081870326513e-66	0.245320191	CLDN3.2	claudin-3-like
7701	4	LOC116953045	6.16329527138715e-68	6.29716777797968e-66	0.566533977	DMD	dystrophin-like, transcript variant X4
7702	4	LOC116948221	4.4168866711155e-67	4.49193284742563e-65	0.839825428	FXYD2	sodium/potassium-transporting ATPase subunit gamma-like
7703	4	LOC116952303	6.64512652498932e-67	6.72688914167924e-65	0.147563577	CAV1-1	caveolin-1-like, transcript variant X2
7704	4	LOC116948429	9.03603316406356e-67	9.10525415206346e-65	0.280574609	SNAP25.2	synaptosomal-associated protein 25-like, transcript variant X1
7705	4	LOC116943899	1.93661352551713e-66	1.94253832488744e-64	0.288048955	ITGA8.1	integrin alpha-8-like, transcript variant X2
7706	4	RPS29	2.18981765759168e-66	2.1865329311053e-64	0.740823658	RPS29	ribosomal protein S29
7707	4	LOC116940255	2.29751651781296e-66	2.2836898346967e-64	0.191086215	LOC116940255	uncharacterized LOC116940255, transcript variant X2
7708	4	LOC116948045	2.54979550554165e-66	2.52303413829878e-64	0.301629233	LOC116948045	uncharacterized LOC116948045
7709	4	LOC116944457	3.91618145926981e-66	3.85770215765833e-64	0.357130269	ANXA3	annexin A3-like
7710	4	LOC116940850	1.31572383821492e-65	1.29029042652086e-63	0.374085094	ZEB2-1	zinc finger E-box-binding homeobox 2-like, transcript variant X7
7711	4	LOC116947813	4.05454808404043e-65	3.95850034498291e-63	0.156778784	VEGFA.3	vascular endothelial growth factor A-like, transcript variant X2
7712	4	LOC116941435	3.69203046238556e-64	3.58862093660276e-62	0.649311288	RPL26	60S ribosomal protein L26, transcript variant X2
7713	4	LOC116953935	3.38614503807932e-63	3.2768038789202e-61	0.152630182	FAM110B.1	protein FAM110B-like
7714	4	LOC116948541	5.37164981690206e-63	5.17539611964424e-61	0.483691202	NR4A2-1	nuclear receptor subfamily 4 group A member 2-like
7715	4	POGLUT1	8.24712516142022e-63	7.91111783497454e-61	0.222025108	POGLUT1	protein O-glucosyltransferase 1
7716	4	LOC116938011	1.65612342841481e-62	1.58174188486904e-60	0.329526516	LOC116938011	tensin-like, transcript variant X7
7717	4	RPS15A	3.06422378112037e-62	2.91393090042729e-60	0.255455201	RPS15A	ribosomal protein S15a
7718	4	LOC116957459	3.31181901861974e-62	3.13580725784568e-60	0.551449036	HSPA8-1	heat shock cognate 71 kDa protein-like, transcript variant X2
7719	4	CTDSP1	5.82159778987579e-62	5.48854243133908e-60	0.515494518	CTDSP1	CTD small phosphatase 1, transcript variant X5
7720	4	RSU1	1.26963382705417e-61	1.19188231961107e-59	0.439132982	RSU1	Ras suppressor protein 1, transcript variant X1
7721	4	EIF5A	2.3121441728211e-61	2.16131366146218e-59	0.37003496	EIF5A	eukaryotic translation initiation factor 5A, transcript variant X1
7722	4	LOC116946217	1.65949067176602e-60	1.54466235536799e-58	1.596848916	ACTG1	actin, cytoplasmic 2-like
7723	4	LOC116944090	4.00248821202262e-60	3.70981681660346e-58	0.22505837	IL17D.1	interleukin-17D-like
7724	4	LOC116937235	4.05582841161128e-60	3.74346145873385e-58	0.320487527	DYNC1I2	cytoplasmic dynein 1 intermediate chain 2-like, transcript variant X4
7725	4	LOC116948841	6.25292839731291e-60	5.74719992065987e-58	0.743164442	ANGPTL4	angiopoietin-related protein 4-like
7726	4	LOC116948699	1.07425463954006e-59	9.83256319449017e-58	0.265253218	KRT18.1	keratin, type I cytoskeletal 18-like
7727	4	LOC116947029	2.38883910972813e-59	2.17741198022395e-57	0.291351309	PTMA	prothymosin alpha-like, transcript variant X2
7728	4	NDUFA1	1.26792094913252e-58	1.15092642518984e-56	0.469872154	NDUFA1	NADH:ubiquinone oxidoreductase subunit A1
7729	4	LAMC1	1.35242728878725e-58	1.22258313797489e-56	0.399837299	LAMC1	laminin subunit gamma 1, transcript variant X2
7730	4	LOC116937425	1.53302722280724e-58	1.3801643034183e-56	0.317350009	LOC116937425	model_evidence Supporting evidence includes similarity to: 23 Proteins, and 98% coverage of the annotated genomic feature by RNAseq alignments, including 14 samples with support for all annotated introns
7731	4	LOC116947378	2.93567500233473e-58	2.63216215413416e-56	0.339975579	AKAP12-1	A-kinase anchor protein 12-like, transcript variant X3
7732	4	LOC116942876	3.77386818813648e-58	3.36994156458512e-56	0.256105677	DLC1	rho GTPase-activating protein 7-like, transcript variant X1
7733	4	LOC116951659	6.09704355697403e-58	5.42241926380766e-56	0.209974897	LOC116951659	uncharacterized LOC116951659, transcript variant X2
7734	4	DEPTOR	8.35387168572459e-58	7.39957658549644e-56	0.343915891	DEPTOR	DEP domain containing MTOR interacting protein, transcript variant X4
7735	4	LOC116950483	1.49115572610964e-57	1.31551075644379e-55	1.555650528	LOC116950483	NPC intracellular cholesterol transporter 2-like
7736	4	LOC116945545	5.38260021142579e-57	4.7295831537756e-55	0.633194504	CCND2	G1/S-specific cyclin-D2-like
7737	4	LOC116950548	3.60115489090404e-56	3.15165615491986e-54	0.174643484	PLOD1.1	procollagen-lysine,2-oxoglutarate 5-dioxygenase 1-like
7738	4	LOC116950654	9.17798440347872e-56	8.00050727742923e-54	0.16337366	LOC116950654	uncharacterized LOC116950654
7739	4	LOC116938855	1.38189198637834e-55	1.19984273773807e-53	0.288971046	CTNNB1-1	catenin beta-1-like, transcript variant X2
7740	4	LOC116955539	1.6593043206629e-55	1.43503692960638e-53	0.159261818	LOC116955539	uncharacterized LOC116955539
7741	4	LOC116943517	3.45333279462376e-55	2.97487692154903e-53	0.178979688	DLC1.1	rho GTPase-activating protein 7-like, transcript variant X2
7742	4	LOC116958592	5.99614021218419e-55	5.14520359535355e-53	0.126205593	PRG4.2	proteoglycan 4-like, transcript variant X2
7743	4	LOC116946268	1.64841430996421e-54	1.40897732089432e-52	0.328630766	METRNL	meteorin-like protein
7744	4	LOC116948288	2.74060977821018e-54	2.33344864333113e-52	0.281868122	AHNAK.3	neuroblast differentiation-associated protein AHNAK-like
7745	4	LOC116939816	4.54173964568782e-54	3.85206157516695e-52	0.449810082	LOC116939816	glutathione S-transferase A-like, transcript variant X3
7746	4	UPP1	4.90755211973871e-54	4.14631528516536e-52	0.344972807	UPP1	uridine phosphorylase 1, transcript variant X1
7747	4	NAB1	8.61091167136454e-54	7.24735236340475e-52	0.313823007	NAB1	NGFI-A binding protein 1, transcript variant X3
7748	4	LOC116953469	1.58723817771121e-53	1.33079622327413e-51	0.251004875	ACAN	aggrecan core protein-like, transcript variant X4
7749	4	LOC116947250	2.16040012263037e-53	1.80446804159015e-51	0.232744295	FOSL1.3	fos-related antigen 1-like
7750	4	LOC103091698	1.55318656125689e-52	1.29238065117916e-50	0.30078821	SEMA3F	semaphorin-3F, transcript variant X2
7751	4	LOC116957819	1.71241275039404e-52	1.41949324105305e-50	0.370501309	HMGB2.1	high mobility group protein B2-like
7752	4	LOC116957872	3.57266636451029e-52	2.95040458756382e-50	0.204266715	CDC42EP1	cdc42 effector protein 1-like
7753	4	LOC116950519	6.24164522540285e-52	5.13521425716945e-50	0.840525356	RAC1.1	ras-related C3 botulinum toxin substrate 1, transcript variant X1
7754	4	LOC116955739	6.89719942927517e-52	5.65338730831671e-50	0.19426163	MOXD1-7	DBH-like monooxygenase protein 1 homolog
7755	4	LOC116955174	9.21853844343653e-52	7.52801613334461e-50	0.123297335	SLC9A3R1	Na(+)/H(+) exchange regulatory cofactor NHE-RF1-like
7756	4	COL4A6	9.51272984609534e-52	7.7394865381176e-50	0.822157117	COL4A6	collagen type IV alpha 6 chain, transcript variant X3
7757	4	LOC116956648	2.11244692758724e-51	1.71232921248372e-49	0.144245069	TMEM47.1	transmembrane protein 47-like
7758	4	LOC116941694	2.89303150177296e-51	2.33644202203847e-49	0.16410912	SCARA3	scavenger receptor class A member 3-like, transcript variant X1
7759	4	LOC116943224	3.20119839179667e-51	2.57585073525996e-49	0.393177523	RHOU	rho-related GTP-binding protein RhoU-like
7760	4	LOC116950551	4.41504909126592e-51	3.53961253240287e-49	0.909120447	TMSB10.1	thymosin beta-10-like
7761	4	RPL10A	1.42618921806924e-49	1.13923994739371e-47	0.740704909	RPL10A	ribosomal protein L10a
7762	4	GLRX5	2.44994868832353e-49	1.94992836363779e-47	0.32905346	GLRX5	glutaredoxin 5
7763	4	LOC116940690	3.68704204749232e-49	2.92394413925141e-47	0.201891123	DUSP1-1	dual specificity protein phosphatase 1-like
7764	4	LOC116946993	6.2250415181688e-49	4.91890241113723e-47	1.328981367	ENO1.1	enolase
7765	4	LOC116943587	1.17995588499248e-48	9.29035517047654e-47	0.378610483	FREM2.1	FRAS1-related extracellular matrix protein 2-like
7766	4	LOC116953878	1.72378533606456e-48	1.35237115990466e-46	0.180381597	ANXA13.1	annexin A13-like, transcript variant X2
7767	4	LOC116953931	2.97254818649114e-48	2.32377103247868e-46	0.263002528	THBS1-2	thrombospondin-1-like
7768	4	LOC116953178	2.99950978092881e-48	2.33653302686749e-46	0.184006222	LOC116953178	model_evidence Supporting evidence includes similarity to: 14 ESTs, 5 Proteins, and 100% coverage of the annotated genomic feature by RNAseq alignments, including 11 samples with support for all annotated introns
7769	4	GULP1	3.87059223864179e-48	3.0044275514574e-46	0.266406251	GULP1	GULP PTB domain containing engulfment adaptor 1, transcript variant X6
7770	4	LOC116952025	1.2291182902274e-47	9.50705685965675e-46	0.831467685	DNAJA1.1	dnaJ homolog subfamily A member 1-like, transcript variant X1
7771	4	LOC116940914	1.44867496392995e-47	1.11659799763681e-45	0.50163785	LOC116940914	uncharacterized LOC116940914
7772	4	LOC116954049	1.4664035646752e-47	1.12631073794476e-45	0.172361832	GPR146.1	probable G-protein coupled receptor 146
7773	4	LOC116941127	1.75058855969668e-47	1.3393523805421e-45	0.176783991	VIM.1	vimentin-like, transcript variant X2
7774	4	GLRX	1.75596797740303e-47	1.3393523805421e-45	0.353898717	GLRX	glutaredoxin, transcript variant X3
7775	4	LOC116956911	6.75893192305424e-47	5.12703091975919e-45	0.789914854	DDX21	nucleolar RNA helicase 2-like
7776	4	LOC116948106	6.76851170724343e-47	5.12703091975919e-45	0.179877659	MEIS3	homeobox protein Meis3-like, transcript variant X4
7777	4	CSRP2	5.79426488769408e-46	4.37397308549746e-44	0.329846215	CSRP2	cysteine and glycine rich protein 2
7778	4	LOC116939692	1.32591332231646e-45	9.97477327100188e-44	0.795610415	LOC116939692	uncharacterized LOC116939692, transcript variant X2
7779	4	LOC116943307	1.5016757421451e-45	1.12584679275431e-43	0.18013261	NFKBIE.1	NF-kappa-B inhibitor epsilon-like
7780	4	LOC116950937	2.51919247103575e-45	1.88228234732117e-43	0.280647239	ANXA4.1	annexin A4-like, transcript variant X1
7781	4	LOC116939165	2.82095833587337e-45	2.10060989030949e-43	0.32379826	YWHAE	14-3-3 protein epsilon
7782	4	LOC116946857	3.03551025132128e-45	2.25273830036401e-43	0.449731423	FN1.1	fibronectin-like, transcript variant X2
7783	4	S1PR1	4.50236647057674e-45	3.33008364508955e-43	0.26103043	S1PR1	sphingosine-1-phosphate receptor 1
7784	4	ACAA2	5.13484336995368e-45	3.78513772844874e-43	0.47885085	ACAA2	acetyl-CoA acyltransferase 2
7785	4	LOC116947581	9.59280595274354e-45	7.04766449377655e-43	0.157493447	COL6A3.2	collagen alpha-3(VI) chain-like, transcript variant X1
7786	4	LOC116939382	1.40539324219237e-44	1.02907577837466e-42	0.411071768	CFAP36	cilia- and flagella-associated protein 36-like
7787	4	LOC116940104	2.51812912467267e-44	1.83773230836162e-42	0.152164058	SHANK3.1	SH3 and multiple ankyrin repeat domains protein 3-like
7788	4	MST1R	3.61338079657047e-44	2.62831576020742e-42	0.145710486	MST1R	macrophage stimulating 1 receptor
7789	4	RPS5	3.94381894086231e-44	2.85920365260468e-42	0.360058674	RPS5	ribosomal protein S5
7790	4	LOC116955129	4.51671365516884e-44	3.26377134418074e-42	0.150831143	PMP22.3	peripheral myelin protein 22-like, transcript variant X2
7791	4	LOC116940948	8.13838660102478e-44	5.86150617917087e-42	0.280419004	RBMS1	RNA-binding motif, single-stranded-interacting protein 1-like, transcript variant X8
7792	4	LOC116939774	1.03409431603585e-43	7.42351301972535e-42	0.197409964	TYRO3	tyrosine-protein kinase receptor TYRO3-like
7793	4	LOC116956336	1.31650711194484e-43	9.42010154009527e-42	0.466101987	PFN1	profilin-1-like
7794	4	LOC116948518	1.40942899118069e-43	1.00522489120994e-41	0.279227099	AKAP13	A-kinase anchor protein 13-like, transcript variant X8
7795	4	LOC116939215	1.65901994630708e-43	1.17940748092323e-41	0.794642644	LOC116939215	uncharacterized LOC116939215
7796	4	LOC116945196	1.88233082834856e-43	1.33384391310751e-41	0.174733526	COL21A1.1	collagen alpha-1(XXI) chain-like, transcript variant X1
7797	4	LOC116955666	2.03240828638448e-43	1.43555989797453e-41	0.198656399	LOC116955666	uncharacterized LOC116955666, transcript variant X3
7798	4	LOC116946961	2.16068858363277e-43	1.52127711912374e-41	0.165126967	TMEM88	transmembrane protein 88-like, transcript variant X2
7799	4	LOC116957717	2.52186635161438e-43	1.76989898229755e-41	0.283062614	LOC116957717	inactive carboxypeptidase-like protein X2
7800	4	LOC116941967	3.25731410869275e-43	2.27877130654948e-41	0.347150856	SMAD3-1	mothers against decapentaplegic homolog 3-like
7801	4	LOC116946987	6.33970309326113e-43	4.42108755078308e-41	0.416716906	SSU72-1	RNA polymerase II subunit A C-terminal domain phosphatase SSU72-like, transcript variant X1
7802	4	LOC116939431	1.04076990550793e-42	7.23499763110529e-41	0.167465151	RGS7	regulator of G-protein signaling 7-like, transcript variant X2
7803	4	LOC116946172	2.38786783671815e-42	1.65470955107848e-40	0.526315851	ARL6IP1	ADP-ribosylation factor-like protein 6-interacting protein 1
7804	4	LOC116940886	3.97240599567471e-42	2.74408309770397e-40	0.444675637	ACTR3	actin-related protein 3, transcript variant X1
7805	4	LOC116947558	5.06100960052488e-42	3.48511592146488e-40	0.120641075	LOC116947558	uncharacterized LOC116947558
7806	4	LOC116950897	6.21165430197261e-42	4.26410656410729e-40	0.222276354	FAS	tumor necrosis factor receptor superfamily member 6-like
7807	4	LOC116938978	1.14221162383618e-41	7.81649929620234e-40	0.19601693	TOR4A	torsin-4A-like
7808	4	LOC116943828	1.2639158199056e-41	8.62249652666655e-40	0.352446755	CTNNB1-3	catenin beta-1-like, transcript variant X4
7809	4	FRAS1	1.77541774253721e-41	1.20744896440603e-39	0.158461289	FRAS1	Fraser extracellular matrix complex subunit 1
7810	4	LOC116939070	2.89449975717447e-41	1.96245296808184e-39	0.155333096	FGD4	FYVE, RhoGEF and PH domain-containing protein 4-like, transcript variant X2
7811	4	LOC116943646	3.36852896924157e-41	2.27681464207167e-39	0.32487495	htxA	probable alpha-ketoglutarate-dependent hypophosphite dioxygenase
7812	4	LOC116944762	8.40183659136132e-41	5.66144614731393e-39	0.391360752	caspase-1-A	caspase-1-A-like, transcript variant X2
7813	4	LOC116940718	1.07417720025309e-40	7.21603992598152e-39	0.413222559	IGFBPL1	insulin-like growth factor-binding protein-like 1
7814	4	LOC116946141	3.31485816470074e-40	2.22004540560916e-38	0.176281423	BMPR2-1	bone morphogenetic protein receptor type-2-like
7815	4	LOC116948226	4.29473748998226e-40	2.86755314414714e-38	0.54536957	MPZL2	myelin protein zero-like protein 2, transcript variant X1
7816	4	RPL27A	4.94050767032473e-40	3.28873127254614e-38	0.112431516	RPL27A	ribosomal protein L27a
7817	4	RPS7	8.1892989176335e-40	5.43487399769354e-38	0.288585281	RPS7	ribosomal protein S7
7818	4	LOC116943552	9.21810356810584e-40	6.09921930965608e-38	0.249739538	UBI4	polyubiquitin-like
7819	4	LOC116939477	2.17177127902216e-39	1.43265164223062e-37	0.27467067	NFKBIE	NF-kappa-B inhibitor epsilon-like, transcript variant X1
7820	4	LOC116947610	2.67942338848798e-39	1.76224232260227e-37	0.773747312	LOC116947610	uncharacterized LOC116947610
7821	4	LOC116952577	2.2709340363143e-38	1.48912262614078e-36	0.110457681	CXCL9	C-X-C motif chemokine 9-like
7822	4	LOC116945215	1.57654319998129e-37	1.03071203791634e-35	0.097042103	RDH10	retinol dehydrogenase 10-like
7823	4	LOC116941406	1.59336008137366e-37	1.03861545719689e-35	0.745383907	NPM1	nucleophosmin-like, transcript variant X1
7824	4	RPL7	3.01122142404896e-37	1.9570266574581e-35	0.510841728	RPL7	ribosomal protein L7
7825	4	SH3BP4	6.26242571819853e-37	4.05801491892825e-35	0.192207259	SH3BP4	SH3 domain binding protein 4
7826	4	ITGB1BP1	1.09657294142646e-36	7.08482876597499e-35	0.317139409	ITGB1BP1	integrin subunit beta 1 binding protein 1, transcript variant X1
7827	4	LOC116939398	1.23851839458651e-36	7.97845559351368e-35	0.105310604	HHIPL2	HHIP-like protein 2
7828	4	LOC116944693	1.49612004628647e-36	9.60972779437863e-35	0.848071492	HNRNPA3.1	heterogeneous nuclear ribonucleoprotein A3-like, transcript variant X2
7829	4	LOC116944816	2.51573699488854e-36	1.61117185325703e-34	0.275254512	PTGS2.1	prostaglandin G/H synthase 2-like
7830	4	RPL11	2.52485373228128e-36	1.61230994002972e-34	0.314966896	RPL11	ribosomal protein L11, transcript variant X1
7831	4	SLC29A1	3.04942764656004e-36	1.94164571339085e-34	0.356541955	SLC29A1	solute carrier family 29 member 1 (Augustine blood group), transcript variant X2
7832	4	LOC116952338	5.54902761643947e-36	3.52299103035623e-34	0.487398365	PIM3-1	serine/threonine-protein kinase pim-3-like
7833	4	LOC116947334	8.84052522939639e-36	5.59653653354898e-34	0.095751882	SIX1.1	homeobox protein six1-like
7834	4	LOC116940044	1.61565773167596e-35	1.0198607296473e-33	0.356914753	calub	calumenin-B-like, transcript variant X1
7835	4	LOC116947559	1.72200252288444e-35	1.08387476848718e-33	0.179911398	FLNA-2	filamin-A-like, transcript variant X1
7836	4	NDNF	2.39103354520758e-35	1.50068096821643e-33	0.127449176	NDNF	neuron derived neurotrophic factor, transcript variant X2
7837	4	LOC116938935	2.6827387007359e-35	1.67896641136938e-33	0.121480067	LOC116938935	uncharacterized LOC116938935, transcript variant X3
7838	4	LOC116945593	3.20745920071261e-35	2.00165500744472e-33	0.088434466	NTF3	neurotrophin-3-like, transcript variant X1
7839	4	LOC116945849	3.40546151992058e-35	2.11920037416702e-33	0.129479822	LOC116945849	B-cadherin-like
7840	4	LOC116944857	4.01009878574291e-35	2.4884135600682e-33	0.136327747	BCA+E7903R3	breast cancer anti-estrogen resistance protein 3-like, transcript variant X2
7841	4	LOC116938751	4.71369170322216e-35	2.91677931393467e-33	0.166815959	STARD3-1	stAR-related lipid transfer protein 3-like
7842	4	LOC116941055	9.09083677408931e-35	5.60950593866345e-33	0.151586904	LYPD6.1	ly6/PLAUR domain-containing protein 6-like, transcript variant X2
7843	4	LIX1L	9.3931581138463e-35	5.77981804725101e-33	0.252951563	LIX1L	limb and CNS expressed 1 like
7844	4	LOC116939815	1.15871114908353e-34	7.10989045025641e-33	0.120808767	LOC116939815	follistatin-A-like
7845	4	LOC116940506	2.00649160935645e-34	1.22776047862767e-32	0.156222989	loxl3a	lysyl oxidase homolog 3A-like
7846	4	PRPF18	2.52365139977734e-34	1.53991806385858e-32	0.296153404	PRPF18	pre-mRNA processing factor 18, transcript variant X1
7847	4	LOC116947052	2.62627226109895e-34	1.59809758336733e-32	0.236555403	ITGB1.1	integrin beta-1-like, transcript variant X1
7848	4	LOC116955754	2.92644826943669e-34	1.77583671642861e-32	0.137431275	SGCD	delta-sarcoglycan-like, transcript variant X1
7849	4	KANK1	4.9819749160632e-34	3.01484966890251e-32	0.361295589	KANK1	KN motif and ankyrin repeat domains 1, transcript variant X3
7850	4	LOC116946924	5.23911117476651e-34	3.16174602132132e-32	0.141331851	CFB.1	complement factor B-like
7851	4	LOC116945928	6.91614354968252e-34	4.16238151659932e-32	0.123980422	DOK6.1	docking protein 6-like
7852	4	RPL30	7.40746289275175e-34	4.44571551058643e-32	0.618071257	RPL30	ribosomal protein L30
7853	4	LOC116958777	7.42740288790108e-34	4.44571551058643e-32	0.236188049	LOC116958777	spidroin-1-like
7854	4	LOC116947636	1.04582333039315e-33	6.24282638552892e-32	0.169324791	LOC116947636	uncharacterized LOC116947636
7855	4	LAMA5	1.3804333626637e-33	8.21788067144539e-32	0.353085577	LAMA5	laminin subunit alpha 5
7856	4	LOC116945200	1.45031985817568e-33	8.61058819582302e-32	0.113380422	EMILIN1.2	EMILIN-1-like, transcript variant X1
7857	4	LOC116951956	1.98157115450991e-33	1.17329308763125e-31	0.285421749	CNN2	calponin-2-like
7858	4	NUCB2	2.26106426319538e-33	1.33518275993584e-31	0.298730125	NUCB2	nucleobindin 2, transcript variant X2
7859	4	LOC116952258	2.66489263892849e-33	1.56942886325314e-31	0.123165353	ECM2	extracellular matrix protein 2-like
7860	4	LOC116939777	3.32380802643049e-33	1.95224842022992e-31	0.522529696	HSP90AB1	heat shock protein HSP 90-beta, transcript variant X1
7861	4	LOC116944077	3.60147049477464e-33	2.10969339623239e-31	0.862248732	LOC116944077	uncharacterized protein RAB5IF homolog
7862	4	LOC116945579	3.68629199713823e-33	2.15363766758338e-31	0.15985551	SCUBE1.1	signal peptide, CUB and EGF-like domain-containing protein 1, transcript variant X2
7863	4	LOC116957474	4.24143350189345e-33	2.47139442270805e-31	0.087263272	LOC116957474	uncharacterized LOC116957474
7864	4	LOC116948122	8.07114371775203e-33	4.69044481608093e-31	0.568678705	U2AF1	splicing factor U2AF 35 kDa subunit-like, transcript variant X1
7865	4	LOC116947885	2.44589664085578e-32	1.41765201872503e-30	0.074851184	FBLN5	fibulin-5-like, transcript variant X2
7866	4	LOC116952906	2.92591157693103e-32	1.69140788448537e-30	0.167709212	FILIP1L	filamin-A-interacting protein 1-like, transcript variant X1
7867	4	TMEM98	3.11151709677392e-32	1.79398152401135e-30	0.084604644	TMEM98	transmembrane protein 98, transcript variant X1
7868	4	LOC116938973	3.63235378592663e-32	2.0887936024987e-30	0.10719492	PLK2	serine/threonine-protein kinase PLK2-like, transcript variant X1
7869	4	LOC116949662	4.09237592600898e-32	2.34718595213157e-30	0.108616003	WIF1-2	wnt inhibitory factor 1-like, transcript variant X1
7870	4	LOC116944863	6.20249422320013e-32	3.548182046902e-30	0.086655031	BAMBI.1	BMP and activin membrane-bound inhibitor homolog, transcript variant X1
7871	4	LOC116939783	7.1661843140359e-32	4.08882002146563e-30	0.191680227	CAPN1.1	calpain-1 catalytic subunit-like
7872	4	LOC116956090	7.66484858952609e-32	4.36201370378551e-30	0.466372177	LOC116956090	histone H1, orphon-like
7873	4	LOC116948672	9.80919611590242e-32	5.56792276687414e-30	0.330907638	HNRNPA2B1	heterogeneous nuclear ribonucleoprotein A2 homolog 1-like, transcript variant X3
7874	4	LOC116948855	1.14274551671623e-31	6.46976566126428e-30	0.410672747	PTCH1	protein patched homolog 1-like, transcript variant X2
7875	4	LOC116957519	1.16243533867976e-31	6.56432315804072e-30	0.122109119	LOC116957519	uncharacterized LOC116957519
7876	4	EIF3H	1.6521620466397e-31	9.30590863552158e-30	0.601314361	EIF3H	eukaryotic translation initiation factor 3 subunit H
7877	4	LOC116939388	2.19834601409144e-31	1.23506564940017e-29	0.093465649	TGFB2	transforming growth factor beta-2 proprotein-like
7878	4	LOC116938262	3.22475203004707e-31	1.80709509806234e-29	0.32498025	LOC116938262	uncharacterized LOC116938262
7879	4	GCLM	4.15020597252412e-31	2.31978561319178e-29	0.567516148	GCLM	glutamate-cysteine ligase modifier subunit, transcript variant X1
7880	4	LOC116953934	4.37255836853995e-31	2.43786775841923e-29	0.253455645	CAPNS1	calpain small subunit 1-like, transcript variant X4
7881	4	LOC116944961	4.99397251271385e-31	2.77728086548825e-29	0.273019137	CLIC5	chloride intracellular channel protein 5-like
7882	4	LOC116939910	5.14406951479244e-31	2.85352967251125e-29	0.10212352	Wt1	Wilms tumor protein homolog, transcript variant X2
7883	4	LOC116952540	5.18362757880302e-31	2.86823040361625e-29	0.242469859	IRS1	insulin receptor substrate 1-B-like
7884	4	GPX7	5.46044880948878e-31	3.0138110301015e-29	0.102844065	GPX7	glutathione peroxidase 7
7885	4	LOC116950283	6.18559717817861e-31	3.40548905295865e-29	0.100700354	TTN-4	titin-like, transcript variant X3
7886	4	RPS26	1.27468578565185e-30	7.00025566335347e-29	0.379393562	RPS26	ribosomal protein S26
7887	4	RPL13	1.43912211546249e-30	7.88358990283408e-29	0.344000279	RPL13	ribosomal protein L13
7888	4	LOC116957123	1.51033244316267e-30	8.25310268133199e-29	0.301560145	ROBO1.1	roundabout homolog 1-like, transcript variant X1
7889	4	LOC116953651	4.1266241749219e-30	2.24936856701015e-28	0.310398979	LOC116953651	venom phosphodiesterase 1-like
7890	4	LOC116945290	4.42758767582322e-30	2.40744600185171e-28	0.262977622	KLF6.1	Krueppel-like factor 6
7891	4	LOC116955870	4.80902554084158e-30	2.60839170507819e-28	0.979604201	RPS25.1	40S ribosomal protein S25-like
7892	4	LOC116945124	7.43295242531321e-30	4.02166664844472e-28	0.138417049	CD109.1	CD109 antigen-like, transcript variant X1
7893	4	LOC116940228	7.70375652748624e-30	4.1579464284838e-28	0.114679801	UNC5C.1	netrin receptor UNC5C-like, transcript variant X1
7894	4	LOC116957551	9.26049922639189e-30	4.98591633593507e-28	0.26806698	LOC116957551	uncharacterized LOC116957551, transcript variant X2
7895	4	LOC116941639	9.51201643922365e-30	5.09862225064883e-28	0.972976193	LOC116941639	uncharacterized LOC116941639, transcript variant X1
7896	4	LOC116953673	9.51625220906823e-30	5.09862225064883e-28	0.103942066	MAL.1	myelin and lymphocyte protein-like
7897	4	LOC116940065	1.22359929685578e-29	6.53985541460608e-28	0.337156346	ZNF512B	zinc finger protein 512B-like
7898	4	LOC116948658	1.30697649290206e-29	6.96853218921832e-28	0.124612971	CREB5	cyclic AMP-responsive element-binding protein 5-like, transcript variant X1
7899	4	LOC116945256	1.32255911876419e-29	7.03454144355758e-28	0.134309606	FKBP9.1	peptidyl-prolyl cis-trans isomerase FKBP9-like
7900	4	IFT52	1.86184734884111e-29	9.87903398840405e-28	0.257168709	IFT52	intraflagellar transport 52, transcript variant X1
7901	4	LOC116953352	2.06430228222058e-29	1.0926874273142e-27	0.572068362	ANXA4.3	annexin A4-like, transcript variant X2
7902	4	LOC116955290	2.12670929291802e-29	1.1230149768637e-27	0.100499461	PBX1.2	pre-B-cell leukemia transcription factor 1-like, transcript variant X2
7903	4	CCT5	2.18238011877404e-29	1.14964853882756e-27	0.273171131	CCT5	chaperonin containing TCP1 subunit 5
7904	4	LOC116945806	2.37857214393542e-29	1.25000225564185e-27	0.060504793	SSPOP	SCO-spondin-like
7905	4	LOC116950564	2.74853134826983e-29	1.44097823693183e-27	0.558445661	CHD4.2	chromodomain-helicase-DNA-binding protein 4-like, transcript variant X4
7906	4	FST	4.40396827822252e-29	2.30338026589795e-27	0.179880199	FST	follistatin, transcript variant X2
7907	4	LOC116947489	4.83035389423013e-29	2.5203891685167e-27	0.157717784	BHLHE41	class E basic helix-loop-helix protein 41-like, transcript variant X2
7908	4	LOC116958467	5.52233270933124e-29	2.8746228110398e-27	0.138583327	MIDN.1	midnolin-like
7909	4	LOC116940919	7.89803024087114e-29	4.10156100002875e-27	0.135267461	LOC116940919	uncharacterized LOC116940919
7910	4	LOC116948201	9.45469695173381e-29	4.89838037591359e-27	0.128059459	ARHGAP32	rho GTPase-activating protein 32-like, transcript variant X5
7911	4	LOC116943822	9.98946494954287e-29	5.16326062462606e-27	0.122488984	KRT8.3	keratin, type II cytoskeletal 8-like
7912	4	FBLN7	1.11853386562664e-28	5.76780127376068e-27	0.098736611	FBLN7	fibulin 7, transcript variant X1
7913	4	ZNRD1	1.24581456195522e-28	6.40908863758089e-27	0.515158897	ZNRD1	zinc ribbon domain containing 1
7914	4	LOC116948447	1.40048361127775e-28	7.18794941330333e-27	0.236059335	CRIM1-3	cysteine-rich motor neuron 1 protein-like, transcript variant X2
7915	4	LOC116954465	1.41706244528789e-28	7.25608641856391e-27	0.126453609	AMOTL	angiomotin-like, transcript variant X1
7916	4	LOC116946617	2.00680024866813e-28	1.02519490843007e-26	0.150597136	BAG2	BAG family molecular chaperone regulator 2-like
7917	4	P4HA1	2.5633561448049e-28	1.30647898916309e-26	0.179268772	P4HA1	prolyl 4-hydroxylase subunit alpha 1, transcript variant X6
7918	4	LOC116949407	2.93338473290916e-28	1.49161255619943e-26	0.237999045	NR1D2.1	nuclear receptor subfamily 1 group D member 2-like, transcript variant X1
7919	4	LOC116948284	2.99989379257605e-28	1.5219091672406e-26	0.189995437	H3-3A.3	histone H3.3A, transcript variant X1
7920	4	LOC116945883	3.12335961136009e-28	1.58089494430293e-26	0.16035931	GPR1.1	G-protein coupled receptor 1-like, transcript variant X3
7921	4	SLC39A13	4.74188687912125e-28	2.39459836950934e-26	0.106294178	SLC39A13	solute carrier family 39 member 13, transcript variant X1
7922	4	LOC116941239	8.5877593978129e-28	4.32677318100358e-26	0.184389792	BST1	ADP-ribosyl cyclase/cyclic ADP-ribose hydrolase 2-like, transcript variant X2
7923	4	LOC116945628	1.6432300610558e-27	8.26014525199373e-26	0.313056957	ETV7	transcription factor ETV7-like, transcript variant X2
7924	4	LOC116949648	1.79145881963589e-27	8.98469769199577e-26	0.175009661	KDELR2	ER lumen protein-retaining receptor 2
7925	4	SPTBN1	2.05486356428767e-27	1.02822751518695e-25	0.373893694	SPTBN1	spectrin beta, non-erythrocytic 1, transcript variant X1
7926	4	RPS23	2.08743085679257e-27	1.04214985525369e-25	0.455392846	RPS23	ribosomal protein S23
7927	4	LOC116946669	2.71921644408939e-27	1.35449042238802e-25	0.103070241	CCN4	WNT1-inducible-signaling pathway protein 1-like, transcript variant X3
7928	4	LOC116953856	2.72655092846084e-27	1.355071136776e-25	0.110946588	TMEM150B.1	modulator of macroautophagy TMEM150B-like, transcript variant X3
7929	4	LOC116946164	4.22312557984467e-27	2.09411737274149e-25	0.162722533	RGS9	regulator of G-protein signaling 9-like
7930	4	LOC116942725	4.96893660757735e-27	2.45839257789755e-25	0.144833388	PLEC-1	plectin-like, transcript variant X2
7931	4	LOC116947347	5.32122802889744e-27	2.6267733957481e-25	0.173755947	MEIS1	homeobox protein Meis1-like, transcript variant X2
7932	4	LOC116943680	7.12314263763257e-27	3.50838731661155e-25	0.092716624	ATP10A	probable phospholipid-transporting ATPase VA, transcript variant X1
7933	4	LOC116946540	8.48940483901235e-27	4.17196322368197e-25	0.250910109	sox11-b	transcription factor Sox-11-B-like
7934	4	LOC116956740	1.1346897037265e-26	5.56377873253572e-25	0.441292811	ARHGDIA	rho GDP-dissociation inhibitor 1-like, transcript variant X6
7935	4	MSRB3	1.2745450821046e-26	6.23561955870641e-25	0.512750761	MSRB3	methionine sulfoxide reductase B3, transcript variant X1
7936	4	IMP3	1.65100409651545e-26	8.05946821959002e-25	0.729502217	IMP3	IMP U3 small nucleolar ribonucleoprotein 3
7937	4	LOC116951047	2.17808681000696e-26	1.060887648679e-24	0.164491854	SORBS2	sorbin and SH3 domain-containing protein 2-like, transcript variant X19
7938	4	PALMD	4.05232788129239e-26	1.96941341965376e-24	0.193148047	PALMD	palmdelphin
7939	4	HSDL2	4.80933300007489e-26	2.33215492301644e-24	0.201613588	HSDL2	hydroxysteroid dehydrogenase like 2
7940	4	LOC116951651	5.11846292673342e-26	2.47659196280954e-24	0.139491437	COL12A1	collagen alpha-1(XII) chain-like
7941	4	LOC116939552	5.25648912576266e-26	2.53778673902481e-24	0.156722755	ZC2HC1C	zinc finger C2HC domain-containing protein 1C-like, transcript variant X2
7942	4	LOC116941892	5.96406818133305e-26	2.87308521358209e-24	0.831846188	CNTFR	ciliary neurotrophic factor receptor subunit alpha-like
7943	4	LOC116939825	6.09450768615459e-26	2.92949781929448e-24	0.206844709	PLOD1	procollagen-lysine,2-oxoglutarate 5-dioxygenase 1-like
7944	4	IRF2BP2	6.79971618800623e-26	3.2613398581208e-24	0.151054323	IRF2BP2	interferon regulatory factor 2 binding protein 2
7945	4	LOC116947893	9.12056403973119e-26	4.36495490764218e-24	0.089823698	AHNAK.2	neuroblast differentiation-associated protein AHNAK-like
7946	4	MLKL	1.11311056040453e-25	5.31558688704486e-24	0.228145083	MLKL	mixed lineage kinase domain like pseudokinase
7947	4	LOC116941699	1.95745317030877e-25	9.32741297010257e-24	0.09785735	FAM83H	protein FAM83H-like, transcript variant X2
7948	4	UBA52	2.17419076277043e-25	1.03377594125061e-23	0.104921164	UBA52	ubiquitin A-52 residue ribosomal protein fusion product 1, transcript variant X15
7949	4	LOC116947258	2.35758335143702e-25	1.11855363889886e-23	0.234267864	RELA	transcription factor p65-like, transcript variant X3
7950	4	LOC116939763	2.36344875658652e-25	1.11891980249862e-23	0.354214062	AKT1	RAC-alpha serine/threonine-protein kinase, transcript variant X7
7951	4	LOC116945838	2.55713636246011e-25	1.20801321449809e-23	0.246539763	MRC2.1	C-type mannose receptor 2-like, transcript variant X2
7952	4	RPL31	3.40771458064069e-25	1.60637910285266e-23	0.369135111	RPL31	ribosomal protein L31
7953	4	LOC116947500	5.51737484459986e-25	2.59529278825108e-23	0.796198199	TIMP3.1	metalloproteinase inhibitor 3-like, transcript variant X2
7954	4	LOC116957552	5.64142469787369e-25	2.64797385338016e-23	0.332714049	LOC116957552	uncharacterized LOC116957552, transcript variant X2
7955	4	NFYB	6.95771376270956e-25	3.25885070843158e-23	0.19024135	NFYB	nuclear transcription factor Y subunit beta, transcript variant X3
7956	4	LOC116956547	7.71128297533113e-25	3.60412240678933e-23	0.098677977	LOC116956547	uncharacterized LOC116956547
7957	4	IQCK	8.75062391565456e-25	4.08120924745612e-23	0.117283724	IQCK	IQ motif containing K, transcript variant X2
7958	4	LOC116937153	1.04557791377095e-24	4.86614619317933e-23	0.130703401	HSPBB.4	heat shock protein beta-11-like
7959	4	SMIM7	1.26643026152279e-24	5.88153774944419e-23	0.702148354	SMIM7	small integral membrane protein 7
7960	4	LOC116958471	1.36935411860681e-24	6.34611854924807e-23	0.241840876	LOC116958471	uncharacterized LOC116958471, transcript variant X3
7961	4	RPS4X	1.60885769850477e-24	7.44037411853774e-23	0.182544292	RPS4X	ribosomal protein S4 X-linked
7962	4	LOC116943044	1.81922339625804e-24	8.39556309781517e-23	0.062364837	FGF1	fibroblast growth factor 1-like
7963	4	LOC116939491	2.93708456895428e-24	1.35259825421842e-22	0.146764009	DAAM2	disheveled-associated activator of morphogenesis 2-like, transcript variant X2
7964	4	LOC116954565	3.22538977809578e-24	1.48226228567845e-22	0.16135997	FNDC3B	fibronectin type III domain-containing protein 3B-like, transcript variant X3
7965	4	LOC116936825	3.38952794877943e-24	1.55444176306551e-22	0.418998623	LOC116936825	polyubiquitin, transcript variant X1
7966	4	LOC116946082	4.0010164508337e-24	1.83104850782216e-22	0.129291398	cyp2k1	cytochrome P450 2K1-like
7967	4	HSPA8	4.89632493856668e-24	2.23612411487514e-22	0.231888163	HSPA8	heat shock protein family A (Hsp70) member 8, transcript variant X1
7968	4	SELENBP1	5.06964977076756e-24	2.31047710610895e-22	0.212994711	SELENBP1	selenium binding protein 1
7969	4	LOC116937452	5.83898994820831e-24	2.65559197085491e-22	0.068146047	OLFML3	olfactomedin-like protein 3, transcript variant X3
7970	4	LOC116957560	6.47762457322561e-24	2.93995824380262e-22	0.744111645	PAFAH1B2	platelet-activating factor acetylhydrolase IB subunit beta-like, transcript variant X1
7971	4	LOC116949658	6.87495988060516e-24	3.11386069478872e-22	0.109486473	TTYH2	protein tweety homolog 2-like, transcript variant X1
7972	4	LOC116946182	6.90668433207992e-24	3.12179289553086e-22	0.561019028	RPL3L	60S ribosomal protein L3-like
7973	4	LOC116937599	8.05902812334678e-24	3.63516777793755e-22	0.118033474	LOC116937599	uncharacterized LOC116937599, transcript variant X1
7974	4	LOC116956051	8.13698824851678e-24	3.66281190276983e-22	0.213564439	MMP14.1	matrix metalloproteinase-14-like
7975	4	LOC116940841	9.32093501630444e-24	4.18717749495213e-22	0.213753505	BAMBI	BMP and activin membrane-bound inhibitor homolog
7976	4	LOC116950428	9.36904741027512e-24	4.20020131554108e-22	0.24898976	LEPROT	leptin receptor gene-related protein-like
7977	4	LOC116958631	9.90177010048186e-24	4.42998337672678e-22	0.075696376	ANO4-2	anoctamin-4-like, transcript variant X4
7978	4	LOC116948263	1.07635939815016e-23	4.80576969495212e-22	0.107753696	RAB5C	ras-related protein Rab-5C-like
7979	4	RPL29	1.10882397611603e-23	4.9406767309008e-22	0.280538243	RPL29	ribosomal protein L29
7980	4	LOC116941081	1.17053088919269e-23	5.20507126374409e-22	0.081864387	ITGB3.1	integrin beta-3-like, transcript variant X2
7981	4	LOC116941981	1.77175629356965e-23	7.86266070724133e-22	0.111708624	TLE4.1	transducin-like enhancer protein 4, transcript variant X1
7982	4	LOC116938561	2.24140774440852e-23	9.92681530673833e-22	0.070402638	PLCD4	1-phosphatidylinositol 4,5-bisphosphate phosphodiesterase delta-4-like
7983	4	LOC116948339	2.65479644691016e-23	1.1719484215814e-21	0.192642877	LBH	protein LBH-like, transcript variant X1
7984	4	LOC116950104	2.65685033890624e-23	1.1719484215814e-21	0.92587204	ALDOA	fructose-bisphosphate aldolase, muscle type, transcript variant X1
7985	4	LOC116947379	3.92045098674681e-23	1.72586266184103e-21	0.150947573	LOC116947379	cystatin-like
7986	4	LOC116946645	4.09155241614254e-23	1.79758263850807e-21	0.090046103	ATP6V1H-1	V-type proton ATPase subunit H-like, transcript variant X2
7987	4	RPL12	4.99607018063554e-23	2.19059228858325e-21	0.321810518	RPL12	ribosomal protein L12
7988	4	LOC116938605	5.32957042998292e-23	2.33216481345487e-21	0.247839358	NMI	N-myc-interactor-like
7989	4	LOC116944510	7.76799341092272e-23	3.39243561148587e-21	0.211671874	PPIA	peptidyl-prolyl cis-trans isomerase A-like, transcript variant X1
7990	4	RECK	1.09823228492298e-22	4.78668027835379e-21	0.150014903	RECK	reversion inducing cysteine rich protein with kazal motifs, transcript variant X2
7991	4	LOC116937123	1.35207511310235e-22	5.88139287317211e-21	0.156379122	HSPBB.1	heat shock protein beta-11-like
7992	4	LOC116954045	1.45533077920935e-22	6.31803383930671e-21	0.090133762	SERPINB1	leukocyte elastase inhibitor-like, transcript variant X2
7993	4	LOC116938789	1.6400760575629e-22	7.1060257902336e-21	0.041768101	LOC116938789	partial true
7994	4	UPK3A	1.71190479278722e-22	7.40264027227493e-21	0.134728704	UPK3A	uroplakin 3A, transcript variant X2
7995	4	CCDC171	1.75997045768835e-22	7.59553458625541e-21	0.076455396	CCDC171	coiled-coil domain containing 171, transcript variant X1
7996	4	RPL13A	1.95984666547807e-22	8.44155915697194e-21	0.415591049	RPL13A	ribosomal protein L13a
7997	4	LOC116947359	2.65783391174258e-22	1.1425565076174e-20	0.105643623	LOC116947359	model_evidence Supporting evidence includes similarity to: 2 ESTs, 15 Proteins, and 100% coverage of the annotated genomic feature by RNAseq alignments, including 64 samples with support for all annotated introns
7998	4	LOC116951177	2.75174289847258e-22	1.1806159423974e-20	0.212404469	BRK1	probable protein BRICK1
7999	4	LOC116949344	2.85049934195707e-22	1.22060271042438e-20	0.10963374	PRB1.2	basic proline-rich protein-like
8000	4	LOC116945608	3.37529750673997e-22	1.44251284689799e-20	0.119002166	PTPRO.1	receptor-type tyrosine-protein phosphatase O-like, transcript variant X1
8001	4	LOC116940286	3.7680719781703e-22	1.60724732319353e-20	0.561109859	KCT2	keratinocyte-associated transmembrane protein 2-like, transcript variant X2
8002	4	LOC116944459	3.77926946660648e-22	1.60889946459195e-20	0.260359729	extensin-like	extensin-like
8003	4	LOC116940219	4.32043484253118e-22	1.83572518734782e-20	0.115422703	CASP7	caspase-7-like, transcript variant X2
8004	4	RPS19	4.49782655178956e-22	1.90740841434675e-20	0.324964933	RPS19	ribosomal protein S19, transcript variant X1
8005	4	LOC116946694	4.74668910771859e-22	2.00906588881029e-20	0.41575394	TRNAU1AP.1	tRNA selenocysteine 1-associated protein 1-like, transcript variant X2
8006	4	LOC116945210	4.87356260386729e-22	2.05879903306063e-20	0.131506515	GATA4	transcription factor GATA-4-like, transcript variant X2
8007	4	LOC116943829	5.20620986285172e-22	2.19510195887262e-20	0.07288925	CRTAP-1	cartilage-associated protein-like, transcript variant X2
8008	4	LOC116949451	6.63123353517887e-22	2.79058059515852e-20	0.098760643	DAG1-1	dystroglycan-like, transcript variant X2
8009	4	LOC116953652	6.74244663728656e-22	2.83195650633411e-20	0.466156778	NR13.1	anti-apoptotic protein NR13-like
8010	4	RPL34	7.13473735431239e-22	2.99100716530878e-20	0.212638928	RPL34	ribosomal protein L34, transcript variant X1
8011	4	LOC116957622	7.1733354300909e-22	3.00146017891061e-20	0.064105464	LOC116957622	uncharacterized protein YafE-like
8012	4	LOC116945562	9.6623902381901e-22	4.03524194605174e-20	0.16573583	TEAD1.1	transcriptional enhancer factor TEF-1-like, transcript variant X3
8013	4	LOC116957516	9.7104823262274e-22	4.04763121935935e-20	0.442978072	RPL36A	60S ribosomal protein L36a
8014	4	LOC116947177	1.18220228041798e-21	4.91845407082231e-20	0.124392716	TGFB2.1	transforming growth factor beta-2 proprotein-like
8015	4	LOC116954046	1.33521859851296e-21	5.54456464149984e-20	0.079861751	SERPINB1.1	leukocyte elastase inhibitor-like
8016	4	RPL15	1.6935883521086e-21	7.01944440203201e-20	0.254576062	RPL15	ribosomal protein L15, transcript variant X1
8017	4	LOC116940993	1.93255652858283e-21	7.99481530383784e-20	0.759403021	EIF1	eukaryotic translation initiation factor 1-like
8018	4	LOC116955871	2.13063718323731e-21	8.79768928649886e-20	0.661290171	RPS25.2	40S ribosomal protein S25-like
8019	4	LOC116939545	2.46361584145216e-21	1.01535176715159e-19	0.058515902	FLVCR2	feline leukemia virus subgroup C receptor-related protein 2-like
8020	4	LOC116942314	2.81148834089382e-21	1.15655364015757e-19	0.107623202	SRGAP1	SLIT-ROBO Rho GTPase-activating protein 1-like, transcript variant X1
8021	4	KIAA0586	3.20648994014923e-21	1.31657877598613e-19	0.306299969	KIAA0586	KIAA0586 ortholog
8022	4	NPC1	4.39356292137642e-21	1.80062307264693e-19	0.141416406	NPC1	NPC intracellular cholesterol transporter 1
8023	4	LOC116942383	4.59472154754198e-21	1.8795576952487e-19	0.243352233	LOC116942383	rho-related GTP-binding protein RhoA-D-like
8024	4	LOC116955114	5.00248412569971e-21	2.0425570406923e-19	0.21890512	MYADM	myeloid-associated differentiation marker homolog, transcript variant X1
8025	4	LOC116938804	5.72419517854508e-21	2.33290158603154e-19	0.201770269	PFKP	ATP-dependent 6-phosphofructokinase, platelet type-like, transcript variant X11
8026	4	LOC116949584	6.01505554878581e-21	2.44690231926255e-19	0.207418511	U2AF2	splicing factor U2AF 65 kDa subunit-like, transcript variant X1
8027	4	CDC42	6.28474022857681e-21	2.55188333828368e-19	0.353815005	CDC42	cell division cycle 42, transcript variant X1
8028	4	LOC116941039	6.51463470420687e-21	2.64035019459986e-19	0.06060399	Rab5	ras-related protein Rab5-like, transcript variant X2
8029	4	LOC116953029	7.28679864757961e-21	2.94786567019118e-19	0.446198376	SH3BGRL3.1	SH3 domain-binding glutamic acid-rich-like protein 3
8030	4	LOC116943764	7.4330450041214e-21	3.0015018309841e-19	0.255633114	TUBA1A.2	tubulin alpha-1A chain-like
8031	4	LOC116946055	7.59390501482228e-21	3.06083140294681e-19	0.077569906	ARPC1A	actin-related protein 2/3 complex subunit 1A-like
8032	4	ARPC4	7.99295205088887e-21	3.21577248538233e-19	0.195143889	ARPC4	actin related protein 2/3 complex subunit 4
8033	4	LOC116953542	8.90544254780783e-21	3.57634106851361e-19	0.20763878	PKM	pyruvate kinase PKM, transcript variant X2
8034	4	PPFIBP1	9.82472864687752e-21	3.93831777711603e-19	0.128276283	PPFIBP1	PPFIA binding protein 1, transcript variant X3
8035	4	LOC116955498	9.86243391376322e-21	3.9462310707402e-19	0.076292524	PRSS23	serine protease 23-like
8036	4	LOC116950646	1.08539448935219e-20	4.33506559047263e-19	0.1699438	RPS27L	40S ribosomal protein S27-like
8037	4	LOC116957513	1.197256349718e-20	4.77316338189749e-19	0.091469438	LOC116957513	uncharacterized LOC116957513
8038	4	LOC116940279	1.29568260292725e-20	5.15620647436648e-19	0.207511068	TCF7L2.1	transcription factor 7-like 2, transcript variant X5
8039	4	LOC116948898	1.6519743216132e-20	6.56219166778971e-19	0.149662572	GADD45B	growth arrest and DNA damage-inducible protein GADD45 beta-like
8040	4	LOC116948859	1.75044157951561e-20	6.94078523054503e-19	0.122057772	ANKRD13C	ankyrin repeat domain-containing protein 13C-like
8041	4	LOC116938671	1.98085841027464e-20	7.84027327900952e-19	0.042969349	ITGB3	integrin beta-3-like
8042	4	NOSIP	2.11038159245717e-20	8.33790511537888e-19	0.289949666	NOSIP	nitric oxide synthase interacting protein, transcript variant X1
8043	4	LOC116952316	2.60182254235322e-20	1.02610836243937e-18	0.048359315	LOC116952316	uncharacterized LOC116952316, transcript variant X2
8044	4	RPL9	2.8582847049893e-20	1.12523190169355e-18	0.236668566	RPL9	ribosomal protein L9, transcript variant X1
8045	4	LOC116939580	3.14091486168233e-20	1.23428402086898e-18	0.238447304	FAU	ubiquitin-like protein FUBI
8046	4	LOC116942961	4.37128095224422e-20	1.71471301210623e-18	0.113569772	LOC116942961	uncharacterized LOC116942961, transcript variant X1
8047	4	VASN	4.72120196055788e-20	1.84867457161452e-18	0.159839414	VASN	vasorin, transcript variant X2
8048	4	LOC116954056	9.721559657246e-20	3.79988435926553e-18	0.061695099	TBC1D2B.1	TBC1 domain family member 2B-like, transcript variant X2
8049	4	SEPTIN2	1.05167773927434e-19	4.1034111720496e-18	0.236980383	SEPTIN2	septin 2, transcript variant X2
8050	4	TTC36	1.44958919049634e-19	5.64594428149525e-18	0.146565111	TTC36	tetratricopeptide repeat domain 36
8051	4	LOC116951981	1.58078668813782e-19	6.14604268642895e-18	0.275659657	BTF3L4	transcription factor BTF3 homolog 4-like
8052	4	LOC116944403	1.58608396802125e-19	6.1557432023892e-18	0.243396155	LOC116944403	uncharacterized LOC116944403
8053	4	DCTD	1.63416938577754e-19	6.33118146338186e-18	0.113250191	DCTD	dCMP deaminase
8054	4	LOC103091677	1.6969478284924e-19	6.56282622332616e-18	0.116250883	BGN	biglycan, transcript variant X4
8055	4	SNTB1	1.87158520580516e-19	7.22550302564532e-18	0.085669985	SNTB1	syntrophin beta 1, transcript variant X2
8056	4	ARL13B	1.99848527444897e-19	7.70188175856504e-18	0.18494614	ARL13B	ADP ribosylation factor like GTPase 13B
8057	4	LOC116938511	2.25090689007112e-19	8.6594871548498e-18	0.155520858	MYO1E	unconventional myosin-Ie-like
8058	4	LOC116939190	2.58075486207738e-19	9.91109126840101e-18	0.061814867	MMP25	matrix metalloproteinase-25-like
8059	4	KAZALD1	3.02613539069433e-19	1.16012419070476e-17	0.075062075	KAZALD1	Kazal type serine peptidase inhibitor domain 1
8060	4	MOXD1	4.12877098644174e-19	1.58008209510742e-17	0.071466209	MOXD1	monooxygenase DBH like 1, transcript variant X1
8061	4	LOC116950998	4.69455806418284e-19	1.79348446949399e-17	0.143096421	TCF7L1	transcription factor 7-like 1-A
8062	4	RPS18	5.29628728490619e-19	2.01985317339469e-17	0.140802718	RPS18	ribosomal protein S18, transcript variant X1
8063	4	BAK1	7.45792859188301e-19	2.83931225958221e-17	0.307403478	BAK1	BCL2 antagonist/killer 1
8064	4	CTSZ	7.63333925832053e-19	2.90106511224095e-17	0.379762228	CTSZ	cathepsin Z
8065	4	LOC116943769	7.82003472784765e-19	2.96688605987271e-17	0.06249434	F3	tissue factor-like
8066	4	LOC116940485	8.76008840516504e-19	3.31475670127844e-17	0.227677647	FGFR2	fibroblast growth factor receptor 2-like, transcript variant X2
8067	4	PAK4	8.76712178924193e-19	3.31475670127844e-17	0.062410891	PAK4	p21 (RAC1) activated kinase 4
8068	4	EEF1G	8.93058038399813e-19	3.37075703256507e-17	0.272567408	EEF1G	eukaryotic translation elongation factor 1 gamma
8069	4	LOC116941383	9.64903456744357e-19	3.63568340211035e-17	0.097933792	ADAM8	disintegrin and metalloproteinase domain-containing protein 8-like, transcript variant X2
8070	4	P4HB	9.73922692167646e-19	3.66338352377511e-17	0.222314869	P4HB	prolyl 4-hydroxylase subunit beta
8071	4	LOC116946953	9.85676139864341e-19	3.70125602810257e-17	0.10658857	EPHB1	ephrin type-B receptor 1-B-like, transcript variant X2
8072	4	LOC116937750	1.20408359157841e-18	4.51366966829404e-17	0.056387816	LOC116937750	partial true
8073	4	SCPEP1	1.62398464155599e-18	6.07735444992509e-17	0.143369372	SCPEP1	serine carboxypeptidase 1
8074	4	EEF1D	1.65844736271376e-18	6.19576755386618e-17	0.276871809	EEF1D	eukaryotic translation elongation factor 1 delta, transcript variant X8
8075	4	LOC116943891	2.61821420454239e-18	9.76473878288334e-17	0.189695981	LOC116943891	carboxypeptidase inhibitor SmCI-like, transcript variant X1
8076	4	LOC116947544	2.91607179985993e-18	1.08571778351734e-16	0.118763447	LOC116947544	uncharacterized LOC116947544, transcript variant X3
8077	4	LOC116940359	3.06693805850019e-18	1.13995648614338e-16	0.467488079	UBE2D2	ubiquitin-conjugating enzyme E2 D2
8078	4	LOC116943581	3.49859852546319e-18	1.29820462514949e-16	0.052197605	HAND2	heart- and neural crest derivatives-expressed protein 2-like, transcript variant X2
8079	4	COL14A1	3.6164750764234e-18	1.3396814165901e-16	0.087021129	COL14A1	collagen type XIV alpha 1 chain, transcript variant X2
8080	4	OST4	4.27269315848898e-18	1.58010522916713e-16	0.173003685	OST4	oligosaccharyltransferase complex subunit 4, non-catalytic, transcript variant X1
8081	4	LOC116942673	4.73585599156037e-18	1.74844619439675e-16	0.259834245	STAU2	double-stranded RNA-binding protein Staufen homolog 2-like, transcript variant X2
8082	4	OTUD1	4.78734950010192e-18	1.76449171927414e-16	0.078495021	OTUD1	OTU deubiquitinase 1
8083	4	LOC116958485	4.84160136156176e-18	1.781498444044e-16	0.089552178	MUC2.11	mucin-2-like
8084	4	CRTAP	5.46885787677342e-18	2.0089364712221e-16	0.096231956	CRTAP	cartilage associated protein, transcript variant X1
8085	4	PDIA4	5.56963038741134e-18	2.04253874324316e-16	0.571636937	PDIA4	protein disulfide isomerase family A member 4
8086	4	LOC116957720	6.03866809876462e-18	2.21085703542603e-16	0.119512708	LOC116957720	model_evidence Supporting evidence includes similarity to: 6 Proteins, and 81% coverage of the annotated genomic feature by RNAseq alignments
8087	4	THSD4	6.92589713200054e-18	2.53146725954503e-16	0.141654835	THSD4	thrombospondin type 1 domain containing 4, transcript variant X3
8088	4	LOC116943276	8.50834138720884e-18	3.104696598884e-16	0.282682679	LOC116943276	uncharacterized LOC116943276
8089	4	LOC116939369	8.5811513383241e-18	3.12607216333277e-16	0.078931766	THBS1-1	thrombospondin-1-like, transcript variant X2
8090	4	LOC116944608	8.86347830088669e-18	3.22357661979433e-16	0.219852262	serpine3	probable serpin E3, transcript variant X2
8091	4	LOC116949400	1.14964470290101e-17	4.17425540307876e-16	0.16608978	ADAMTS20	A disintegrin and metalloproteinase with thrombospondin motifs 20-like
8092	4	OCA2	1.31019919313466e-17	4.74936397286948e-16	0.066597309	OCA2	model_evidence Supporting evidence includes similarity to: 15 Proteins, and 100% coverage of the annotated genomic feature by RNAseq alignments, including 2 samples with support for all annotated introns
8093	4	LOC116953254	1.36790903530315e-17	4.94344032656094e-16	0.052702938	PCDH17	protocadherin-17-like, transcript variant X1
8094	4	LOC116947795	1.3682395040511e-17	4.94344032656094e-16	0.705703726	cystatin-like	cystatin-like
8095	4	RPS12	1.37782683818141e-17	4.96990511565368e-16	0.401293679	RPS12	ribosomal protein S12, transcript variant X2
8096	4	LOC116956976	1.43343513558014e-17	5.16201141365392e-16	0.070633554	LOC116956976	uncharacterized LOC116956976, transcript variant X1
8097	4	LOC116953855	1.57915743074525e-17	5.67747156811473e-16	0.114579843	ISM1-1	isthmin-1-like, transcript variant X2
8098	4	RPS9	1.67992845526063e-17	6.02990006155397e-16	0.402703681	RPS9	ribosomal protein S9, transcript variant X1
8099	4	LOC116948243	2.04649926015797e-17	7.33367850699676e-16	0.2503138	LOC116948243	uncharacterized LOC116948243
8100	4	LOC116944795	2.12328566288104e-17	7.59645214275371e-16	0.209879928	RASAL2	ras GTPase-activating protein nGAP-like, transcript variant X3
8101	4	GCHFR	2.45446718802024e-17	8.76703751532366e-16	0.081124408	GCHFR	GTP cyclohydrolase I feedback regulator
8102	4	LOC116939898	2.54455612430709e-17	9.07406889328792e-16	0.105364018	mical3a	protein-methionine sulfoxide oxidase mical3a-like, transcript variant X1
8103	4	RPS27A	2.57112970136804e-17	9.15397182333093e-16	0.122506379	RPS27A	ribosomal protein S27a
8104	4	KNOP1	2.9278258025882e-17	1.04070468293617e-15	0.14001209	KNOP1	lysine rich nucleolar protein 1, transcript variant X3
8105	4	LOC103091705	3.3115452148752e-17	1.17519731397679e-15	0.195855877	GAPDH-1	glyceraldehyde-3-phosphate dehydrogenase
8106	4	SFSWAP	3.39678531305878e-17	1.20350295116068e-15	0.196342859	SFSWAP	splicing factor SWAP, transcript variant X2
8107	4	LOC116951887	3.52181123024257e-17	1.24579109975424e-15	0.510205426	DNAJB4.1	dnaJ homolog subfamily B member 4-like
8108	4	LOC116947863	3.60266272075949e-17	1.27234231490231e-15	0.197607421	ECH1-1	delta(3,5)-Delta(2,4)-dienoyl-CoA isomerase, mitochondrial-like, transcript variant X2
8109	4	LOC116938082	3.65847900234509e-17	1.28998087069847e-15	0.269729894	phrB	deoxyribodipyrimidine photo-lyase-like, transcript variant X3
8110	4	LOC116942073	4.72085478413031e-17	1.6619073244069e-15	0.044843815	GAS1	growth arrest-specific protein 1-like
8111	4	LOC103091834	5.35126249708407e-17	1.88081893237514e-15	0.063067938	SERPINF1-1	pigment epithelium-derived factor
8112	4	SARNP	5.71125478606707e-17	2.00413951893826e-15	0.189358611	SARNP	SAP domain containing ribonucleoprotein
8113	4	LOC116945889	5.8880213315063e-17	2.06287343842422e-15	0.076646193	LOC116945889	uncharacterized LOC116945889, transcript variant X1
8114	4	RPL22	6.46716618867596e-17	2.26216942144339e-15	0.344969787	RPL22	ribosomal protein L22
8115	4	LOC116941376	8.21056859872768e-17	2.86743339281799e-15	0.106885302	SLIT2.1	slit homolog 2 protein-like, transcript variant X2
8116	4	DSEL	8.32845041143816e-17	2.90398524108034e-15	0.055472894	DSEL	dermatan sulfate epimerase like
8117	4	RPL5	8.85735266760362e-17	3.07983988720008e-15	0.373812991	RPL5	ribosomal protein L5
8118	4	RPL18	8.86083128652271e-17	3.07983988720008e-15	0.207869133	RPL18	ribosomal protein L18, transcript variant X1
8119	4	CD151	9.17437029138225e-17	3.18378186715313e-15	0.051046539	CD151	CD151 molecule (Raph blood group), transcript variant X2
8120	4	LOC116958472	9.29861883400495e-17	3.22181009347929e-15	0.405195459	LOC116958472	uncharacterized LOC116958472
8121	4	LOC116949629	1.06550144306742e-16	3.6859638110019e-15	0.092236401	TRAF7-1	E3 ubiquitin-protein ligase TRAF7-like, transcript variant X1
8122	4	LOC116948800	1.1273298152956e-16	3.89371919066014e-15	0.051535737	OSBPL9-1	oxysterol-binding protein-related protein 9-like
8123	4	LOC116942214	1.1386589358054e-16	3.92667517156003e-15	0.455801769	CLK2	dual specificity protein kinase CLK2-like, transcript variant X1
8124	4	LOC116942431	1.14482495795891e-16	3.9417507604206e-15	0.185945253	SOCS2	suppressor of cytokine signaling 2-like, transcript variant X2
8125	4	RPS3A	1.2215020635366e-16	4.19917618618286e-15	0.469352843	RPS3A	ribosomal protein S3A
8126	4	RASL11A	1.24074160026702e-16	4.2586516770415e-15	0.050456702	RASL11A	RAS like family 11 member A
8127	4	FAN1	1.65694266243459e-16	5.67832440962568e-15	0.085109343	FAN1	FANCD2 and FANCI associated nuclease 1, transcript variant X1
8128	4	PSPH	1.66516671593433e-16	5.69761950917906e-15	0.116298782	PSPH	phosphoserine phosphatase
8129	4	RDM1	2.24309716171405e-16	7.66315946366604e-15	0.042464276	RDM1	RAD52 motif containing 1
8130	4	LOC116941273	2.27283861180003e-16	7.75270897288994e-15	0.533336954	GGH.2	gamma-glutamyl hydrolase-like
8131	4	LOC116946909	2.36285869191963e-16	8.04727393572071e-15	0.159575581	THSD7B	thrombospondin type-1 domain-containing protein 7B-like, transcript variant X1
8132	4	LOC116942671	2.96311133967891e-16	1.0075954612806e-14	0.106038671	MBOAT2	membrane-bound O-acyltransferase domain-containing protein 2-like, transcript variant X2
8133	4	AKAP12	3.14939469883214e-16	1.06928521405325e-14	0.375866334	AKAP12	A-kinase anchoring protein 12, transcript variant X2
8134	4	ZGRF1	3.53921665439452e-16	1.19978352233155e-14	0.136781098	ZGRF1	zinc finger GRF-type containing 1, transcript variant X4
8135	4	RPL23	3.96497630522862e-16	1.34204367483755e-14	0.159065004	RPL23	ribosomal protein L23, transcript variant X2
8136	4	LOC116952751	4.47477175115082e-16	1.512266323962e-14	0.09238873	SVEP1.4	sushi, von Willebrand factor type A, EGF and pentraxin domain-containing protein 1-like, transcript variant X1
8137	4	NANOS1	5.69612108053187e-16	1.92206899809591e-14	0.184784482	NANOS1	nanos C2HC-type zinc finger 1, transcript variant X1
8138	4	LOC116941865	6.11242048995058e-16	2.05937946169853e-14	0.097427083	NEO1.1	neogenin-like, transcript variant X4
8139	4	LMNB1	6.40545206123763e-16	2.15480192081481e-14	0.123383575	LMNB1	lamin B1, transcript variant X1
8140	4	LOC103091773	6.58315025200409e-16	2.21119360222896e-14	0.085292088	IKZF	ikaros family zinc finger protein, transcript variant X5
8141	4	LOC116942333	6.69555714882511e-16	2.24551608989681e-14	0.0536764	MUC5AC.3	mucin-5AC-like, transcript variant X1
8142	4	LOC116941499	7.08546034941071e-16	2.37265712645587e-14	0.116162855	CPA6	carboxypeptidase A6-like
8143	4	LOC116947870	7.54459320998532e-16	2.52255828072675e-14	0.108398756	SRRM1.1	serine/arginine repetitive matrix protein 1-like
8144	4	LOC116945120	8.16262853244081e-16	2.72505259836059e-14	0.125729503	MAZ	transcriptional regulator Myc-2-like, transcript variant X2
8145	4	LOC116949741	9.66270507445015e-16	3.22095056707809e-14	0.090066614	LOC116949741	uncharacterized LOC116949741
8146	4	LOC116958194	9.85244798116154e-16	3.27922310306327e-14	0.172872874	ZNF696.4	zinc finger protein 696-like
8147	4	LOC116938641	1.01095265710367e-15	3.35969697709474e-14	0.201299904	SMARCD1	SWI/SNF-related matrix-associated actin-dependent regulator of chromatin subfamily D member 1-like, transcript variant X1
8148	4	LOC116950656	1.01285547124106e-15	3.3609359723191e-14	0.089206001	TBC1D15.1	TBC1 domain family member 15-like, transcript variant X4
8149	4	TMTC1	1.2129938441699e-15	4.01897975488389e-14	0.083514822	TMTC1	transmembrane O-mannosyltransferase targeting cadherins 1, transcript variant X2
8150	4	RPS6	1.46117694513052e-15	4.8339870412172e-14	0.294214294	RPS6	ribosomal protein S6
8151	4	HDLBP	1.55961738499455e-15	5.15189700694366e-14	0.265437169	HDLBP	high density lipoprotein binding protein
8152	4	KLHL21	1.60508140647181e-15	5.29411760600093e-14	0.063449422	KLHL21	kelch like family member 21, transcript variant X3
8153	4	RBM25	1.92952236660039e-15	6.35469532640341e-14	0.288151624	RBM25	RNA binding motif protein 25, transcript variant X1
8154	4	LOC116946024	1.95919969886538e-15	6.44277541691255e-14	0.175939254	MASP2	mannan-binding lectin serine protease 2-like
8155	4	LOC116958429	2.02935932270656e-15	6.66351812285426e-14	0.560375315	UQCR10	cytochrome b-c1 complex subunit 9
8156	4	LOC116942356	2.09509331672038e-15	6.86909177438755e-14	0.06418003	EPHA4.1	ephrin type-A receptor 4-like
8157	4	LOC116951107	2.6425271753578e-15	8.65102749047464e-14	0.080331583	COL7A1.2	collagen alpha-1(VII) chain-like
8158	4	LOC116954065	2.71109364017264e-15	8.86229077286793e-14	0.04432918	C1QTNF1.1	complement C1q tumor necrosis factor-related protein 1-like, transcript variant X1
