## Supplementary Table S4 for "Gonadal PIP-seq reveals genes involved in germ cell development and sexual differentiation in sea lamprey (*Petromyzon marinus*)" (part 2 of 3)

Supplementary Table S4. Genes enriched within each cell cluster
8159	4	MAP2K1	2.72687669354265e-15	8.90063897875952e-14	0.091371577	MAP2K1	mitogen-activated protein kinase kinase 1
8160	4	CA14	3.09497209617685e-15	1.00871293823022e-13	0.083662135	CA14	carbonic anhydrase 14, transcript variant X3
8161	4	LOC116938741	3.10227964537715e-15	1.00959669585185e-13	0.045621867	LOC116938741	uncharacterized LOC116938741
8162	4	LOC116947239	3.13374366650135e-15	1.01832762014845e-13	0.036072097	RHOQ.1	rho-related GTP-binding protein RhoQ-like
8163	4	LOC116956869	3.47678629122046e-15	1.1281324144644e-13	0.536338527	LOC116956869	model_evidence Supporting evidence includes similarity to: 11 ESTs, 17 Proteins, and 98% coverage of the annotated genomic feature by RNAseq alignments
8164	4	LOC116938779	3.78818041992928e-15	1.22735928148358e-13	0.097975643	ARHGAP12	rho GTPase-activating protein 12-like, transcript variant X1
8165	4	LOC116939407	4.1251657300238e-15	1.33457313094894e-13	0.053858865	ESR2.1	estrogen receptor beta-like, transcript variant X3
8166	4	LOC116947536	4.46338876892564e-15	1.44187148657337e-13	0.075681376	CNTN2.1	contactin-2-like
8167	4	NRARP	4.50204719656102e-15	1.45222424033562e-13	0.43536889	NRARP	model_evidence Supporting evidence includes similarity to: 5 ESTs, 14 Proteins, and 99% coverage of the annotated genomic feature by RNAseq alignments
8168	4	LOC116948274	9.71087739754377e-15	3.12784228433789e-13	0.085339351	VEGFA.4	vascular endothelial growth factor A-like, transcript variant X5
8169	4	LOC116941265	1.00763734460715e-14	3.24081545373137e-13	0.240445362	MYOF	myoferlin-like, transcript variant X2
8170	4	RPLP1	1.01630442328716e-14	3.26391217344283e-13	0.300454488	RPLP1	ribosomal protein lateral stalk subunit P1
8171	4	ARPC3	1.13865667088056e-14	3.65151402762531e-13	0.273331471	ARPC3	actin related protein 2/3 complex subunit 3, transcript variant X1
8172	4	LOC116948132	1.43352739451555e-14	4.59042219756897e-13	0.228713133	NAA50	N-alpha-acetyltransferase 50-like
8173	4	LOC116956211	1.44305556953817e-14	4.61420694265576e-13	0.17828619	LOC116956211	model_evidence Supporting evidence includes similarity to: 7 ESTs, 13 Proteins, and 99% coverage of the annotated genomic feature by RNAseq alignments, including 36 samples with support for all annotated introns
8174	4	LOC116951990	2.14359283529884e-14	6.84423020537931e-13	0.043678862	LOC116951990	riboflavin-binding protein-like, transcript variant X2
8175	4	LOC116939084	2.31024413724971e-14	7.36562162016901e-13	0.266042534	LOC116939084	fructose-bisphosphate aldolase, non-muscle type
8176	4	LOC116940401	2.31662046379896e-14	7.37524662728576e-13	0.26632848	ATF4	cyclic AMP-dependent transcription factor ATF-4-like
8177	4	LOC116937082	2.36858498470723e-14	7.52976937178926e-13	0.776121876	LOC116937082	inference COORDINATES: nucleotide motif:Rfam:12.0:RF02543
8178	4	MAPK1	2.50263525675921e-14	7.9444203302355e-13	0.281555093	MAPK1	mitogen-activated protein kinase 1, transcript variant X2
8179	4	LOC116940199	3.38680452246175e-14	1.07356327481843e-12	0.309243186	VDAC2.1	voltage-dependent anion-selective channel protein 2
8180	4	RPL28	4.47700251419008e-14	1.41709386497426e-12	0.13091484	RPL28	ribosomal protein L28, transcript variant X1
8181	4	LOC116951410	4.58645388058575e-14	1.44964938697593e-12	0.092678211	BBS5-1	Bardet-Biedl syndrome 5 protein homolog
8182	4	IDUA	5.26308775640526e-14	1.66112426357693e-12	0.095632396	IDUA	alpha-L-iduronidase, transcript variant X1
8183	4	LOC116955150	5.33068029376311e-14	1.68004381654367e-12	0.037709672	LOC116955150	uncharacterized LOC116955150
8184	4	LOC103091720	5.60396546174665e-14	1.76364339968752e-12	0.324830087	RPL10	60S ribosomal protein L10
8185	4	DDC	6.34674898241908e-14	1.99454985546209e-12	0.058692293	DDC	dopa decarboxylase, transcript variant X2
8186	4	LOC116950701	7.68014780564427e-14	2.41014009780839e-12	0.059505546	RGMA.2	repulsive guidance molecule A-like, transcript variant X1
8187	4	LOC116945206	8.62678138093213e-14	2.70334531519167e-12	0.04623108	ANXA13	annexin A13-like
8188	4	LOC116945213	8.93145001503775e-14	2.79483137436374e-12	0.077243379	CSPP1.3	centrosome and spindle pole associated protein 1-like, transcript variant X2
8189	4	LOC116939981	8.99802751717978e-14	2.81165960839101e-12	0.108559846	MOB2.1	MOB kinase activator 2-like, transcript variant X1
8190	4	LOC116947846	9.72378698314661e-14	3.03412540708497e-12	0.074856257	EPCAM.2	epithelial cell adhesion molecule-like, transcript variant X1
8191	4	LOC116945453	1.00814767773668e-13	3.141273764091e-12	0.056874827	LOC116945453	uncharacterized LOC116945453
8192	4	CLUAP1	1.09826757622006e-13	3.4172300066326e-12	0.221462305	CLUAP1	clusterin associated protein 1, transcript variant X4
8193	4	LOC116950532	1.12478887659326e-13	3.49480017710385e-12	0.05997011	LOC116950532	uncharacterized LOC116950532
8194	4	RPL36	1.14810064514626e-13	3.56219306100675e-12	0.194874121	RPL36	ribosomal protein L36
8195	4	LOC116945857	1.15338829090512e-13	3.57355156365483e-12	0.053436795	CFAP20-1	cilia- and flagella-associated protein 20
8196	4	LOC116937848	1.1712323779857e-13	3.62372699256506e-12	0.572267386	SSR2	translocon-associated protein subunit beta-like
8197	4	LOC116947400	1.18536263277563e-13	3.66228705403408e-12	0.107803515	GLB1.1	beta-galactosidase-like, transcript variant X3
8198	4	LOC116947065	1.19690808530281e-13	3.69276403228184e-12	0.145138829	BZW2-1	basic leucine zipper and W2 domain-containing protein 2-like
8199	4	CBX1	1.4487923661908e-13	4.46362158599064e-12	0.238583651	CBX1	chromobox 1, transcript variant X3
8200	4	LOC116948295	1.45951802752552e-13	4.49036869897103e-12	0.154588088	PRSS16	thymus-specific serine protease-like
8201	4	LOC116955550	1.58937481065122e-13	4.88304845672381e-12	0.096109162	DSEL-4	dermatan-sulfate epimerase-like
8202	4	RBP1	1.68991533659203e-13	5.18468857526774e-12	0.289701846	RBP1	retinol binding protein 1
8203	4	LOC116946618	1.75618358224933e-13	5.38048601830836e-12	0.046051093	RAB23.1	ras-related protein Rab-23-like, transcript variant X1
8204	4	LOC116943780	2.00636024837355e-13	6.13840049805315e-12	0.04654472	LOC116943780	uncharacterized protein C21orf58-like
8205	4	BOK	2.15417529016318e-13	6.58146990250551e-12	0.071979939	BOK	BCL2 family apoptosis regulator BOK
8206	4	LOC116950675	2.17397746078e-13	6.63274484457697e-12	0.099392801	LOC116950675	uncharacterized LOC116950675
8207	4	SEC61A1	2.24479911310358e-13	6.83932068204527e-12	0.226086909	SEC61A1	SEC61 translocon subunit alpha 1
8208	4	TPMT	2.38417799418424e-13	7.25391108008937e-12	0.102189836	TPMT	thiopurine S-methyltransferase
8209	4	LOC116943947	2.41336302162614e-13	7.33255124426852e-12	0.206271409	RBMS1.1	RNA-binding motif, single-stranded-interacting protein 1-like, transcript variant X1
8210	4	LOC116949380	3.1210009295912e-13	9.46947892545994e-12	0.132702728	ACKR3.1	atypical chemokine receptor 3-like
8211	4	DUSP10	3.39349361539728e-13	1.02820516206113e-11	0.150838142	DUSP10	dual specificity phosphatase 10
8212	4	PTPN12	4.37161127201693e-13	1.32274359245724e-11	0.190814113	PTPN12	protein tyrosine phosphatase non-receptor type 12, transcript variant X1
8213	4	TMEM167A	4.37871073935981e-13	1.32306930964947e-11	0.197264321	TMEM167A	transmembrane protein 167A
8214	4	LOC116953140	5.37659587606866e-13	1.62235826386814e-11	0.387005913	RGS8	regulator of G-protein signaling 8-like, transcript variant X1
8215	4	C9H2orf81	5.61934086209508e-13	1.69327929653831e-11	0.031357208	C9H2orf81	chromosome 9 C2orf81 homolog, transcript variant X1
8216	4	LOC116941277	6.44548065492544e-13	1.93955991159928e-11	0.107641163	RAB11FIP1.1	rab11 family-interacting protein 1-like, transcript variant X1
8217	4	CTBS	6.45970460113474e-13	1.94118099826439e-11	0.064834639	CTBS	chitobiase
8218	4	LOC116939510	6.55503491651625e-13	1.96713732255618e-11	0.195142737	RRBP1	ribosome-binding protein 1-like, transcript variant X2
8219	4	RYK	8.98500784348741e-13	2.69268304635591e-11	0.049753484	RYK	receptor like tyrosine kinase
8220	4	LOC116954120	1.02571064661004e-12	3.06972558230009e-11	0.056697671	GPRC5C	G-protein coupled receptor family C group 5 member C-like, transcript variant X2
8221	4	LOC103091803	1.06673575554913e-12	3.18816113498608e-11	0.070873987	UNC5C	netrin receptor UNC5C, transcript variant X1
8222	4	UPB1	1.06827479146008e-12	3.18842287282656e-11	0.127731101	UPB1	beta-ureidopropionase 1, transcript variant X2
8223	4	LOC116955446	1.1272982182814e-12	3.36002170434024e-11	0.112918234	SLC25A25.2	calcium-binding mitochondrial carrier protein SCaMC-2-B-like, transcript variant X4
8224	4	PHGDH	1.23425383471494e-12	3.67382845354786e-11	0.072964341	PHGDH	phosphoglycerate dehydrogenase, transcript variant X1
8225	4	RRAS2	1.24591516249064e-12	3.70352075432095e-11	0.094471569	RRAS2	RAS related 2
8226	4	LOC116941107	1.27473274550064e-12	3.78406138113683e-11	0.102451999	TNS3	tensin-3-like, transcript variant X1
8227	4	LOC116953419	1.40314168650764e-12	4.15962394433379e-11	0.082496697	EVA1C	protein eva-1 homolog C-like
8228	4	LOC116953628	1.44300516263262e-12	4.2720342867319e-11	0.086120836	TCF12.2	transcription factor 12-like, transcript variant X2
8229	4	LOC116947297	1.46113210603684e-12	4.31987738537162e-11	0.132810807	LOC116947297	mRNA decay activator protein ZFP36L2-A-like
8230	4	LOC116941090	1.47576528598522e-12	4.35727634909104e-11	0.045707448	LRP2-1	low-density lipoprotein receptor-related protein 2-like, transcript variant X3
8231	4	LOC116955902	1.53191197082523e-12	4.51698124337152e-11	0.068859082	CCDC191.1	coiled-coil domain-containing protein 191-like
8232	4	LOC116944411	1.57317419632773e-12	4.63242862878437e-11	0.06464368	LOC116944411	uncharacterized LOC116944411, transcript variant X2
8233	4	PIM3	1.64801919458365e-12	4.84632364757954e-11	0.248474792	PIM3	Pim-3 proto-oncogene, serine/threonine kinase
8234	4	CCDC141	1.72049451544387e-12	5.05268756961971e-11	0.070644987	CCDC141	coiled-coil domain containing 141
8235	4	EEF2	1.78094975904376e-12	5.22324744418082e-11	0.103121856	EEF2	eukaryotic translation elongation factor 2
8236	4	LOC116937092	1.81644907556056e-12	5.32025824571183e-11	0.697277879	LOC116937092	28S ribosomal RNA
8237	4	LOC116938835	1.83371330942602e-12	5.36367247245823e-11	0.144875427	PTTG1IP	pituitary tumor-transforming gene 1 protein-interacting protein-like
8238	4	LOC116950595	2.0259021261224e-12	5.91795106443229e-11	0.094296814	SLC16A7.1	monocarboxylate transporter 2-like, transcript variant X1
8239	4	LNX2	2.02918158066252e-12	5.91965893524749e-11	0.083199041	LNX2	ligand of numb-protein X 2
8240	4	LOC116950149	2.30667027410137e-12	6.72024216328711e-11	0.133558276	ESYT2	extended synaptotagmin-2-like, transcript variant X1
8241	4	LOC116940150	2.40579782253873e-12	6.99975639307394e-11	0.07824565	BMPR1B-1	bone morphogenetic protein receptor type-1B-like, transcript variant X3
8242	4	LOC116940823	2.61563769039317e-12	7.60022660646386e-11	0.372233397	Ifi27l2a	interferon alpha-inducible protein 27-like protein 2A
8243	4	PRDX5	2.75037493417119e-12	7.98117386775941e-11	0.392572767	PRDX5	peroxiredoxin 5, transcript variant X1
8244	4	LOC116950939	2.86082745585832e-12	8.29073835393664e-11	0.086027049	PDLIM3.1	PDZ and LIM domain protein 3-like, transcript variant X3
8245	4	LOC116952366	3.17375409028332e-12	9.1854882873852e-11	0.458332586	CAPZA2	F-actin-capping protein subunit alpha-2-like
8246	4	LOC116952739	3.38532452329082e-12	9.78492418462228e-11	0.035824965	RHBDF1-1	inactive rhomboid protein 1-like
8247	4	LOC116944102	3.50558992722322e-12	1.01192239068742e-10	0.213633631	RUNX1T1	protein CBFA2T1-like
8248	4	LOC116948445	3.53211640837525e-12	1.01824148481338e-10	0.216323199	ARHGAP5.3	rho GTPase-activating protein 5-like
8249	4	TOMM7	3.57386455813583e-12	1.02892637940458e-10	0.539438607	TOMM7	translocase of outer mitochondrial membrane 7
8250	4	LOC116953290	3.75239412645644e-12	1.07891154156896e-10	0.093128328	LOC116953290	uncharacterized LOC116953290
8251	4	NDRG3	3.81759618709078e-12	1.09622399270357e-10	0.152081801	NDRG3	NDRG family member 3, transcript variant X3
8252	4	LOC116948441	4.21718760639909e-12	1.20938590273849e-10	0.078318549	ACTN1.1	alpha-actinin-1-like
8253	4	LOC116939609	4.4836669658167e-12	1.28340432108167e-10	0.055991634	MYO3B.1	myosin-IIIb-like, transcript variant X2
8254	4	LOC116940231	4.48697827919479e-12	1.28340432108167e-10	0.045406727	ANPEP	aminopeptidase N-like
8255	4	LOC116947066	6.33183361236932e-12	1.80873067572064e-10	0.096026191	LOC116947066	reticulon-1-A-like, transcript variant X3
8256	4	LOC116958625	6.41569467327851e-12	1.83030603750531e-10	0.024165425	LOC116958625	uncharacterized LOC116958625
8257	4	LOC116945211	6.7646897326262e-12	1.9273662692166e-10	0.03311179	LOC116945211	uncharacterized LOC116945211
8258	4	CXCL14	6.89098972908632e-12	1.96080791941502e-10	0.041761136	CXCL14	C-X-C motif chemokine ligand 14
8259	4	MFHAS1	7.567507210495e-12	2.15052303871855e-10	0.072583119	MFHAS1	malignant fibrous histiocytoma amplified sequence 1, transcript variant X1
8260	4	URM1	8.26163534537271e-12	2.34474604175455e-10	0.202482216	URM1	ubiquitin related modifier 1
8261	4	NCS1	8.4174356109136e-12	2.38588139438631e-10	0.044217761	NCS1	neuronal calcium sensor 1, transcript variant X1
8262	4	LOC116952011	8.54390208752728e-12	2.41860692212258e-10	0.064272274	LOC116952011	uncharacterized LOC116952011
8263	4	LOC116943751	9.82002472879009e-12	2.77627391528097e-10	0.073590791	LOC116943751	puromycin-sensitive aminopeptidase-like
8264	4	LOC116946683	9.88589662620072e-12	2.79130451398137e-10	0.172742262	SDCBP	syntenin-1-like
8265	4	LOC116943220	1.01846144008138e-11	2.871956669354e-10	0.355327654	H3-3A	histone H3.3A, transcript variant X1
8266	4	DCHS1	1.02824388834121e-11	2.89582480707583e-10	0.04625587	DCHS1	dachsous cadherin-related 1
8267	4	LOC116940498	1.08237053458477e-11	3.04435768671236e-10	0.089967733	htra1b	serine protease HTRA1B-like
8268	4	RPS3	1.0902215067213e-11	3.06251864937938e-10	0.094410572	RPS3	ribosomal protein S3
8269	4	LOC116954796	1.17827228718537e-11	3.30563312038326e-10	0.04997658	LOC116954796	uncharacterized LOC116954796
8270	4	LOC116948297	1.25501154565666e-11	3.51643349788773e-10	0.051748746	FAM89A.1	protein FAM89A-like
8271	4	LOC116950296	1.29510046259137e-11	3.6241365428974e-10	0.044430816	IGFALS	insulin-like growth factor-binding protein complex acid labile subunit, transcript variant X2
8272	4	CCDC151	1.29781248694527e-11	3.62710520365481e-10	0.063154547	CCDC151	coiled-coil domain containing 151, transcript variant X2
8273	4	LOC116954642	1.39064143530752e-11	3.88160360983485e-10	0.146246456	ATP5MC3.1	ATP synthase F(0) complex subunit C3, mitochondrial-like
8274	4	SVIL	1.45135390642773e-11	4.04592528711903e-10	0.095203809	SVIL	supervillin
8275	4	RIIAD1	1.4539984540538e-11	4.04816020788337e-10	0.204808786	RIIAD1	regulatory subunit of type II PKA R-subunit domain containing 1
8276	4	LOC116939203	1.58070102358668e-11	4.39534928925679e-10	0.069135564	TCTN2	tectonic-2-like, transcript variant X1
8277	4	LOC116949598	1.62248156617328e-11	4.50582206878996e-10	0.063508947	ACVR2B.2	activin receptor type-2B-like
8278	4	LOC116949580	1.65311336621967e-11	4.58509360047316e-10	0.099293922	PLBD1	phospholipase B-like 1
8279	4	LOC116952337	1.66362447649757e-11	4.60842860973797e-10	0.044039537	CAMK1	calcium/calmodulin-dependent protein kinase type 1-like
8280	4	LOC116940972	1.80285620843129e-11	4.98782649000128e-10	0.058149316	DCLK3	serine/threonine-protein kinase DCLK3-like, transcript variant X2
8281	4	LOC116939370	1.82683422897807e-11	5.04780723370581e-10	0.040777039	ZDHHC17-1	palmitoyltransferase ZDHHC17-like, transcript variant X2
8282	4	LOC116937125	1.86913953125819e-11	5.15821458331014e-10	0.405607977	DDX17-1	probable ATP-dependent RNA helicase DDX17, transcript variant X1
8283	4	LOC116947802	2.01771912975801e-11	5.56125923756515e-10	0.093949661	LOC116947802	uncharacterized LOC116947802, transcript variant X1
8284	4	LOC116943286	2.04283618332815e-11	5.62343138335458e-10	0.065634291	dl	embryonic polarity protein dorsal-like, transcript variant X3
8285	4	AIG1	2.06090005488511e-11	5.6660565088437e-10	0.041169122	AIG1	androgen induced 1, transcript variant X2
8286	4	LOC116944949	2.30352157532825e-11	6.32518230565446e-10	0.039720911	ANGPTL2	angiopoietin-related protein 2-like
8287	4	LOC116947959	2.39987190207163e-11	6.58152135740417e-10	0.051814924	LOC116947959	uncharacterized LOC116947959
8288	4	LOC116939060	2.9521426797778e-11	8.08599978138141e-10	0.060403833	LOC116939060	uncharacterized LOC116939060
8289	4	LOC116943343	3.09552572346707e-11	8.46817105447086e-10	0.050632125	BIN1.1	myc box-dependent-interacting protein 1-like
8290	4	TSNARE1	3.55489200478835e-11	9.71272545636637e-10	0.066604614	TSNARE1	t-SNARE domain containing 1, transcript variant X2
8291	4	LOC116955587	3.80179946096858e-11	1.03744259328071e-09	0.267303475	ARL6IP1.1	ADP-ribosylation factor-like protein 6-interacting protein 1
8292	4	FZD3	4.08588232125129e-11	1.11358035919264e-09	0.163939291	FZD3	frizzled class receptor 3, transcript variant X3
8293	4	LOC116955488	4.28902499576983e-11	1.16637647658794e-09	0.354935194	CSTB	cystatin-B-like, transcript variant X3
8294	4	LOC116957438	4.29021802286638e-11	1.16637647658794e-09	0.23002784	TUBB4B	tubulin beta-4B chain-like
8295	4	LOC116945959	4.74161380435728e-11	1.28750346650577e-09	0.036539091	LOC116945959	uncharacterized LOC116945959, transcript variant X2
8296	4	SPON2	5.04576697534345e-11	1.36839954502925e-09	0.046126975	SPON2	spondin 2
8297	4	TSPAN18	5.09147396071293e-11	1.37909258316869e-09	0.127473281	TSPAN18	tetraspanin 18, transcript variant X1
8298	4	LOC116950790	5.62290679826898e-11	1.52116248322136e-09	0.165986487	SEMA4D.2	semaphorin-4D-like, transcript variant X2
8299	4	LOC116945493	5.70227644862978e-11	1.54073686035732e-09	0.058055107	PARVB.1	beta-parvin-like, transcript variant X2
8300	4	HMGA2	5.84286963470336e-11	1.57678522439225e-09	0.296185426	HMGA2	high mobility group AT-hook 2, transcript variant X2
8301	4	LOC116945656	5.99642088422283e-11	1.61623776151807e-09	0.05574482	SLC24A1.1	sodium/potassium/calcium exchanger 1-like, transcript variant X2
8302	4	PBLD	6.83093912145925e-11	1.83891225099381e-09	0.134909122	PBLD	phenazine biosynthesis like protein domain containing, transcript variant X2
8303	4	STK10	7.35307587512745e-11	1.97705040084363e-09	0.094505824	STK10	serine/threonine kinase 10
8304	4	LOC116941310	7.78929614790844e-11	2.09177834328979e-09	0.050536665	MMP21	matrix metalloproteinase-21-like, transcript variant X1
8305	4	LOC116953413	7.87226377896057e-11	2.11147763653757e-09	0.05068868	HABP2	hyaluronan-binding protein 2-like
8306	4	LOC116942635	8.01276338106804e-11	2.14654113648685e-09	0.122964984	LAPTM4A	lysosomal-associated transmembrane protein 4A-like, transcript variant X2
8307	4	APMAP	8.15110907691811e-11	2.18094291221267e-09	0.233609442	APMAP	adipocyte plasma membrane associated protein
8308	4	ARL3	8.28908869712567e-11	2.21516315583649e-09	0.111730446	ARL3	ADP ribosylation factor like GTPase 3, transcript variant X2
8309	4	LOC116953978	9.23020022324965e-11	2.46366717258961e-09	0.041578538	CCDC85C.1	coiled-coil domain-containing protein 85C-A-like, transcript variant X3
8310	4	LOC116943905	9.4394949199149e-11	2.51622917534523e-09	0.03585053	FZD2.1	frizzled-2-like
8311	4	LOC116947166	9.45003445923343e-11	2.51622917534523e-09	0.127742642	CDK2.1	cyclin-dependent kinase 2-like
8312	4	LOC116947736	9.48702720940225e-11	2.52302090446658e-09	0.040137307	CAPN9.1	calpain-9-like
8313	4	TMEM101	9.63545894409504e-11	2.55939693621446e-09	0.117190885	TMEM101	transmembrane protein 101
8314	4	SNCAIP	1.10377491557579e-10	2.92833618000644e-09	0.026609989	SNCAIP	synuclein alpha interacting protein, transcript variant X3
8315	4	LOC116937479	1.10649471717932e-10	2.93201079038337e-09	0.055212061	TNFSF10	tumor necrosis factor ligand superfamily member 10-like, transcript variant X1
8316	4	LOC116944399	1.11539919871573e-10	2.95204508411908e-09	0.194545637	LOC116944399	ferritin heavy chain, oocyte isoform-like
8317	4	LOC116947614	1.1201155615788e-10	2.96096011326132e-09	0.110677549	LOC116947614	rho-related GTP-binding protein RhoA-D, transcript variant X3
8318	4	POGLUT2	1.17218356265318e-10	3.09487455778875e-09	0.10745069	POGLUT2	protein O-glucosyltransferase 2
8319	4	PAX2	1.19782553324717e-10	3.15877953047305e-09	0.181436877	PAX2	paired box 2, transcript variant X5
8320	4	LOC116946507	1.34906283749734e-10	3.55334092941295e-09	0.115748609	RIDA	2-iminobutanoate/2-iminopropanoate deaminase-like
8321	4	LOC116939792	1.37886266540396e-10	3.62748217615913e-09	0.069995163	ttll-15	probable tubulin polyglutamylase ttll-15, transcript variant X2
8322	4	LOC116956610	1.48397241303358e-10	3.89933277477377e-09	0.155198875	TMEM50A	transmembrane protein 50A-like
8323	4	LOC116944125	1.53667127660496e-10	4.03298183192129e-09	0.11237223	TOX3	TOX high mobility group box family member 3-like, transcript variant X5
8324	4	LOC116939868	1.63132566251441e-10	4.27629246162935e-09	0.129368733	TSPAN18-1	tetraspanin-18-like, transcript variant X1
8325	4	LOC116948558	1.83622144177374e-10	4.80766107406958e-09	0.32736695	PCBP3.2	poly(rC)-binding protein 3-like, transcript variant X1
8326	4	LOC116953224	1.96178807076807e-10	5.13030935125741e-09	0.079047883	LAMC1-2	laminin subunit gamma-1-like
8327	4	HOGA1	2.01144580803737e-10	5.25391558444195e-09	0.042992848	HOGA1	4-hydroxy-2-oxoglutarate aldolase 1, transcript variant X2
8328	4	LOC116945009	2.10927852556984e-10	5.50291227686374e-09	0.076064757	PBX1	pre-B-cell leukemia transcription factor 1-like, transcript variant X5
8329	4	LOC116937084	2.13268296965647e-10	5.557372098985e-09	0.401607211	LOC116937084	inference COORDINATES: nucleotide motif:Rfam:12.0:RF01960
8330	4	LOC116943460	2.31985590338982e-10	6.03325420616628e-09	0.034143167	LOC116943460	model_evidence Supporting evidence includes similarity to: 5 Proteins, and 96% coverage of the annotated genomic feature by RNAseq alignments
8331	4	LOC116951830	2.3207992917606e-10	6.03325420616628e-09	0.320515606	CALR.1	calreticulin-like
8332	4	LOC116944999	2.4916470130825e-10	6.46974112723207e-09	0.219350505	P4HA1-1	prolyl 4-hydroxylase subunit alpha-1-like, transcript variant X3
8333	4	FRMD6	2.58132966876591e-10	6.69384389415506e-09	0.08201417	FRMD6	FERM domain containing 6, transcript variant X1
8334	4	MYCBP	2.58404862850799e-10	6.69384389415506e-09	0.268539197	MYCBP	MYC binding protein
8335	4	LOC116948695	2.59368836960654e-10	6.71090134454028e-09	0.201026944	FMNL2-1	formin-like protein 2, transcript variant X2
8336	4	LRRIQ1	2.60417148353809e-10	6.73009823280955e-09	0.054799354	LRRIQ1	leucine rich repeats and IQ motif containing 1, transcript variant X3
8337	4	FAH	2.60931352844582e-10	6.73546301755221e-09	0.08670882	FAH	fumarylacetoacetate hydrolase, transcript variant X1
8338	4	LOC116938719	2.61674614231328e-10	6.74672095166616e-09	0.081150431	ATP6V0A.1	V-type proton ATPase 116 kDa subunit a-like, transcript variant X3
8339	4	LOC116940227	2.78486640074574e-10	7.17176555981028e-09	0.029435445	TRIM62	E3 ubiquitin-protein ligase TRIM62-like, transcript variant X5
8340	4	LOC116951081	2.82242166667623e-10	7.25996917469283e-09	0.077257532	ADAMTS3	A disintegrin and metalloproteinase with thrombospondin motifs 3-like, transcript variant X2
8341	4	LOC116954200	2.92561481946598e-10	7.51660593441044e-09	0.059108436	CDH2.9	cadherin-2-like
8342	4	SELENOS	2.95842097798499e-10	7.59201327376126e-09	0.17226252	SELENOS	selenoprotein S
8343	4	LOC116946013	3.00802198921953e-10	7.71029393666107e-09	0.038287161	FOXC1	forkhead box protein C1-A-like, transcript variant X2
8344	4	LOC116952278	3.1662785527186e-10	8.1064849612552e-09	0.077500376	CCND2.1	G1/S-specific cyclin-D2-like
8345	4	LOC116946709	3.29749899043371e-10	8.4326147058041e-09	0.182781479	LOC116946709	phosphatase and actin regulator 4B-like
8346	4	LOC116949630	3.43230549878456e-10	8.76714591765122e-09	0.072259388	SLC9A3R2	Na(+)/H(+) exchange regulatory cofactor NHE-RF2-like
8347	4	LOC116946948	3.71039194091662e-10	9.46645525738854e-09	0.026750526	FOXL2	forkhead box protein L2-like
8348	4	LOC116942099	3.75545895326807e-10	9.57032097754521e-09	0.109365667	CNTFR.1	ciliary neurotrophic factor receptor subunit alpha-like
8349	4	LOC116944491	3.82005669058957e-10	9.7221549332967e-09	0.027141887	NXPE3.4	NXPE family member 3-like
8350	4	LOC116939959	3.82389122882885e-10	9.7221549332967e-09	0.04179962	LOC116939959	model_evidence Supporting evidence includes similarity to: 10 Proteins, and 70% coverage of the annotated genomic feature by RNAseq alignments
8351	4	LOC103091751	3.87944562384686e-10	9.85199792127675e-09	0.116855777	AHR	aryl hydrocarbon receptor
8352	4	LOC116939908	3.8864842624348e-10	9.85847572666342e-09	0.18446071	PARVB	beta-parvin-like, transcript variant X1
8353	4	LOC116939703	4.53852108985916e-10	1.1499157183499e-08	0.294827792	HNRNPLL.7	heterogeneous nuclear ribonucleoprotein L-like, transcript variant X1
8354	4	LOC116957093	4.78906798206844e-10	1.21199834518546e-08	0.108440156	H2AX	histone H2AX
8355	4	MTDH	4.799343014505e-10	1.21320101265399e-08	0.228719653	MTDH	metadherin, transcript variant X5
8356	4	NAA20	4.94148297213016e-10	1.24711960495532e-08	0.329790734	NAA20	N-alpha-acetyltransferase 20, NatB catalytic subunit
8357	4	LOC116948213	4.94487720633716e-10	1.24711960495532e-08	0.162514192	ERFL	ETS domain-containing transcription factor ERF-like
8358	4	LOC116939322	5.20649918253115e-10	1.31159595805805e-08	0.048892224	ADAMTSL3	ADAMTS-like protein 3, transcript variant X2
8359	4	LOC116940172	5.34497921767963e-10	1.34493881414397e-08	0.072614139	LOC116940172	glutamate dehydrogenase, mitochondrial
8360	4	LOC116949609	5.44959417996656e-10	1.3696937683218e-08	0.11514666	Cyp2j6	cytochrome P450 2J6-like, transcript variant X2
8361	4	LOC116954146	5.56986880897886e-10	1.39832352144958e-08	0.048675347	LOC116954146	uncharacterized LOC116954146, transcript variant X1
8362	4	LOC116957283	5.71124423602611e-10	1.43217924809116e-08	0.253965758	MYH9	myosin-9-like, transcript variant X3
8363	4	LOC116951872	5.7493386214454e-10	1.44008804443889e-08	0.025887259	TRABD2B	metalloprotease TIKI2-like
8364	4	RPL4	5.84133398922413e-10	1.46146450730395e-08	0.078169342	RPL4	ribosomal protein L4
8365	4	LOC116937142	6.38525638163422e-10	1.59573295717132e-08	0.046355697	HSPBB.3	heat shock protein beta-11-like
8366	4	LOC116940596	6.39462666904075e-10	1.5962586822593e-08	0.082945094	ABLIM2	actin-binding LIM protein 2-like, transcript variant X7
8367	4	LOC116942190	6.55295633718665e-10	1.63392499272394e-08	0.049400699	PRTG	protogenin-like, transcript variant X1
8368	4	LOC116946216	6.61264991853367e-10	1.64693969116133e-08	0.060405393	CDC42EP4	cdc42 effector protein 4-like, transcript variant X2
8369	4	LOC116937091	7.58237146120314e-10	1.88631884358154e-08	0.357990875	LOC116937091	18S ribosomal RNA
8370	4	TECR	7.70067414032652e-10	1.91358267919177e-08	0.058923534	TECR	trans-2,3-enoyl-CoA reductase, transcript variant X4
8371	4	LOC116952276	7.86752303330129e-10	1.95283478500033e-08	0.03704368	NAMPT.1	nicotinamide phosphoribosyltransferase-like, transcript variant X1
8372	4	RPL27	8.01761176722047e-10	1.98784286332429e-08	0.13009762	RPL27	ribosomal protein L27, transcript variant X1
8373	4	BASP1	8.3552944717174e-10	2.06923059368902e-08	0.041856329	BASP1	brain abundant membrane attached signal protein 1, transcript variant X1
8374	4	LOC116953310	8.97167973617331e-10	2.21937937797882e-08	0.094948491	LOC116953310	uncharacterized LOC116953310, transcript variant X1
8375	4	LOC116944924	9.23845091005251e-10	2.28280147515324e-08	0.081724286	FAM102A	protein FAM102A-like, transcript variant X13
8376	4	LOC116945807	9.30790660444062e-10	2.29502264190405e-08	0.197095247	LOC116945807	uncharacterized LOC116945807, transcript variant X3
8377	4	LOC116940354	9.30880490707203e-10	2.29502264190405e-08	0.085489641	ZNF503	zinc finger protein 503-like
8378	4	LOC116944098	9.80972463135399e-10	2.415809652208e-08	0.065728055	NKD2-1	protein naked cuticle homolog 2-like, transcript variant X2
8379	4	LOC116940512	1.00396405797664e-09	2.46966164183347e-08	0.045133013	FGFRL1	fibroblast growth factor receptor-like 1, transcript variant X1
8380	4	LOC116949418	1.03370060922228e-09	2.53996658644137e-08	0.120112374	FOXP1	forkhead box protein P1-like, transcript variant X12
8381	4	LOC116947947	1.05171447951613e-09	2.58134211972412e-08	0.054315184	MEIS1.2	homeobox protein Meis1
8382	4	LOC116956287	1.0556037156946e-09	2.58799629717225e-08	0.208553694	CIRBP	cold-inducible RNA-binding protein B-like, transcript variant X6
8383	4	LOC116944892	1.09910066467419e-09	2.6916325864992e-08	0.034491561	LOC116944892	uncharacterized LOC116944892, transcript variant X2
8384	4	LOC116955742	1.10402497797134e-09	2.70068114600182e-08	0.046166298	AGXT2.1	alanine--glyoxylate aminotransferase 2, mitochondrial-like, transcript variant X1
8385	4	LOC116951889	1.13898021009687e-09	2.78308990825338e-08	0.033988777	LPAR1	lysophosphatidic acid receptor 1-A-like, transcript variant X4
8386	4	WIF1	1.1450679234389e-09	2.7948563415758e-08	0.130256391	WIF1	WNT inhibitory factor 1
8387	4	LOC116955038	1.15502804890873e-09	2.81603786352699e-08	0.197577575	TPM3	tropomyosin alpha-3 chain-like, transcript variant X2
8388	4	LOC116942653	1.15968747274587e-09	2.82426327204086e-08	0.078827081	COL1A1.5	collagen alpha-1(I) chain-like, transcript variant X1
8389	4	RPL37	1.1857264357547e-09	2.88447980223959e-08	0.286411248	RPL37	ribosomal protein L37
8390	4	LOC116941238	1.18996254431934e-09	2.89158265609104e-08	0.105640936	WDR1	WD repeat-containing protein 1-like
8391	4	LOC116943313	1.19432442154891e-09	2.89897509040497e-08	0.141058929	VEGFA.1	vascular endothelial growth factor A-like, transcript variant X2
8392	4	LOC116939637	1.24687534801597e-09	3.02319103420164e-08	0.103296405	PPP3R1	calcineurin subunit B type 1
8393	4	LOC116937088	1.26209057153421e-09	3.0567082232516e-08	0.648236462	LOC116937088	inference COORDINATES: nucleotide motif:Rfam:12.0:RF02543
8394	4	LOC116948149	1.41613484031821e-09	3.42601696445707e-08	0.107586731	SIK2	serine/threonine-protein kinase SIK2-like, transcript variant X2
8395	4	LOC116949356	1.46194230249417e-09	3.53294681615947e-08	0.181414094	BICD2	protein bicaudal D homolog 2-like, transcript variant X1
8396	4	LOC116940480	1.46462467814204e-09	3.53553959392815e-08	0.056806248	ST3GAL1	CMP-N-acetylneuraminate-beta-galactosamide-alpha-2,3-sialyltransferase 1-like, transcript variant X1
8397	4	LOC116957356	1.54685520531209e-09	3.72994163502642e-08	0.033437574	GVINP1.16	interferon-induced very large GTPase 1-like
8398	4	LOC116951396	1.59453780767943e-09	3.84070307251032e-08	0.169852748	LOC116951396	uncharacterized LOC116951396, transcript variant X3
8399	4	LOC116952517	1.62359612222563e-09	3.90641139287299e-08	0.129942421	PROC	vitamin K-dependent protein C-like, transcript variant X2
8400	4	LOC116941059	1.687563587363e-09	4.05587629361083e-08	0.21641494	COL1A2	collagen alpha-2(I) chain-like, transcript variant X2
8401	4	LOC116944251	1.70526512493413e-09	4.09394087425443e-08	0.055854523	LOC116944251	uncharacterized LOC116944251
8402	4	LOC116938518	1.72308506656792e-09	4.1322062944648e-08	0.087395542	CERS1	ceramide synthase 1-like
8403	4	LOC116950569	1.73066479420465e-09	4.1458575282763e-08	0.057830189	CCDC63	coiled-coil domain-containing protein 63-like, transcript variant X3
8404	4	LOC116940798	1.88320145568493e-09	4.50634927854366e-08	0.30251181	LOC116940798	uncharacterized LOC116940798
8405	4	ISYNA1	1.91694626440638e-09	4.58210648424538e-08	0.213338075	ISYNA1	inositol-3-phosphate synthase 1, transcript variant X1
8406	4	DNAL1	1.93115615614861e-09	4.61105513936049e-08	0.039131278	DNAL1	dynein axonemal light chain 1, transcript variant X1
8407	4	LOC116948725	1.96384096159498e-09	4.68400590698771e-08	0.05038628	COBLL1	cordon-bleu protein-like 1, transcript variant X1
8408	4	LOC116947060	1.98629474096038e-09	4.7324226219823e-08	0.088865012	NID1	nidogen-1-like
8409	4	HNRNPH1	2.15089684956176e-09	5.11904128865907e-08	0.198483207	HNRNPH1	heterogeneous nuclear ribonucleoprotein H1, transcript variant X3
8410	4	DNAL4	2.2271359988189e-09	5.29475070195399e-08	0.054733657	DNAL4	dynein axonemal light chain 4
8411	4	LOC116939613	2.31835809937043e-09	5.5056618777157e-08	0.029541954	SLCO1C1	solute carrier organic anion transporter family member 1C1-like, transcript variant X3
8412	4	LOC116938349	2.37910669171965e-09	5.64382685712804e-08	0.130800114	LOC116938349	uncharacterized LOC116938349
8413	4	LOC116944889	2.5284600957338e-09	5.99165943074265e-08	0.069151116	LOC116944889	uncharacterized LOC116944889
8414	4	LOC116944594	2.6366839561254e-09	6.24138323967743e-08	0.03058562	ATP1B2	sodium/potassium-transporting ATPase subunit beta-2-like, transcript variant X1
8415	4	RETSAT	2.75160481343534e-09	6.50640505239333e-08	0.080551921	RETSAT	retinol saturase
8416	4	LOC116946642	2.78256774197027e-09	6.57254468686677e-08	0.053356584	RGS20.1	regulator of G-protein signaling 20-like, transcript variant X3
8417	4	LOC116951268	2.90911872527716e-09	6.86408281827749e-08	0.076336752	CYB7B1.1	cytochrome P450 7B1
8418	4	ESM1	2.95444847869229e-09	6.96355898405938e-08	0.068526023	ESM1	endothelial cell specific molecule 1, transcript variant X2
8419	4	LOC116953184	3.38731426627926e-09	7.97525535770165e-08	0.119803299	ASTN2.1	astrotactin-2-like, transcript variant X3
8420	4	LOC116950487	3.47123761269422e-09	8.16409814111927e-08	0.033234115	LOC116950487	uncharacterized LOC116950487, transcript variant X2
8421	4	LRFN5	3.52650170148199e-09	8.28520458571709e-08	0.037173221	LRFN5	leucine rich repeat and fibronectin type III domain containing 5
8422	4	LOC116939039	3.70491385520971e-09	8.69506865997773e-08	0.039108526	lysozyme g	lysozyme g-like, transcript variant X1
8423	4	LOC116946797	4.00558402526778e-09	9.39067921910962e-08	0.102642872	LOC116946797	uncharacterized LOC116946797
8424	4	LOC116941229	4.46586351427929e-09	1.04585952897839e-07	0.045834304	KNDC1.2	kinase non-catalytic C-lobe domain-containing protein 1-like
8425	4	LOC116939511	4.48253311473406e-09	1.04864541992932e-07	0.156616464	CFL2	cofilin-2, transcript variant X2
8426	4	IDH2	4.98534362784023e-09	1.16503237736985e-07	0.068161085	IDH2	isocitrate dehydrogenase (NADP(+)) 2
8427	4	LOC116947319	5.2799432764846e-09	1.23256656699827e-07	0.038673762	ZFYVE28-1	lateral signaling target protein 2 homolog
8428	4	LOC116953123	5.28911130521484e-09	1.2333960513976e-07	0.206034167	BRD4.1	bromodomain-containing protein 4-like, transcript variant X2
8429	4	CSDE1	5.36400243808674e-09	1.24953384472377e-07	0.320644855	CSDE1	cold shock domain containing E1, transcript variant X6
8430	4	LOC116956951	5.53001368861438e-09	1.28684121501898e-07	0.050002151	Tnfrsf23.1	tumor necrosis factor receptor superfamily member 23-like
8431	4	GINS1	5.59922165899011e-09	1.3015672188681e-07	0.153851891	GINS1	GINS complex subunit 1
8432	4	LOXL4	5.79531009387754e-09	1.3457249136597e-07	0.033273022	LOXL4	lysyl oxidase like 4, transcript variant X1
8433	4	LOC116950292	6.04219979284921e-09	1.40157341974149e-07	0.09658668	WSB1	WD repeat and SOCS box-containing protein 1-like
8434	4	LOC116954114	6.23328245840295e-09	1.44437252915335e-07	0.064263865	FAM92A	protein FAM92A-like, transcript variant X2
8435	4	PDGFC	6.47655181762976e-09	1.49916136752237e-07	0.057362669	PDGFC	model_evidence Supporting evidence includes similarity to: 9 Proteins, and 100% coverage of the annotated genomic feature by RNAseq alignments, including 46 samples with support for all annotated introns
8436	4	LOC116946166	6.83388367288901e-09	1.58020971202477e-07	0.153536693	RBMS1.2	RNA-binding motif, single-stranded-interacting protein 1-like, transcript variant X4
8437	4	LOC116950991	7.18163054349112e-09	1.65732099927114e-07	0.070005351	NKFKB1	nuclear factor NF-kappa-B p105 subunit-like, transcript variant X2
8438	4	LOC116946634	7.18245364094382e-09	1.65732099927114e-07	0.085709412	TRAM1-1	translocating chain-associated membrane protein 1-like
8439	4	PTK7	7.5425832534063e-09	1.73859314089797e-07	0.038973608	PTK7	protein tyrosine kinase 7 (inactive)
8440	4	SC5D	7.6177460040528e-09	1.75407784560826e-07	0.099057364	SC5D	sterol-C5-desaturase, transcript variant X1
8441	4	MLST8	7.87647720596327e-09	1.81175470977377e-07	0.099926009	MLST8	MTOR associated protein, LST8 homolog, transcript variant X1
8442	4	LOC116940799	7.92361527986355e-09	1.82069097126321e-07	0.041219597	PPT2-1	lysosomal thioesterase PPT2-like
8443	4	ARSA	8.11763704778502e-09	1.86332427407203e-07	0.24946821	ARSA	arylsulfatase A, transcript variant X4
8444	4	SLC6A8	8.141958095246e-09	1.86695609058736e-07	0.062517554	SLC6A8	solute carrier family 6 member 8
8445	4	LOC116952449	8.60489213955761e-09	1.97104969373996e-07	0.127311396	PLS3	plastin-3-like, transcript variant X1
8446	4	LOC116945238	8.88674607627234e-09	2.03349115684869e-07	0.124256956	FAM110B	protein FAM110B-like, transcript variant X4
8447	4	LOC116944596	9.03342366198352e-09	2.06490340876995e-07	0.076439421	HOXB4.1	homeobox protein Hox-B4-like, transcript variant X7
8448	4	LOC116944587	9.5188660203596e-09	2.17360633959708e-07	0.030481333	HOXA9.2	homeobox protein Hox-A9-like
8449	4	LOC116940940	9.87156379396957e-09	2.25180313460155e-07	0.162965894	HNRNPA3	heterogeneous nuclear ribonucleoprotein A3-like, transcript variant X2
8450	4	CTBP1	1.00263876346974e-08	2.2847474810311e-07	0.148942028	CTBP1	C-terminal binding protein 1, transcript variant X1
8451	4	LOC103091756	1.02873274296154e-08	2.34177949892602e-07	0.084211083	SPIB	transcription factor Spi-B, transcript variant X1
8452	4	SALL3	1.10905039667275e-08	2.52199897139859e-07	0.033228763	SALL3	spalt like transcription factor 3, transcript variant X1
8453	4	LOC116941742	1.11734830732013e-08	2.53824097899704e-07	0.160111786	HDAC1	histone deacetylase 1, transcript variant X2
8454	4	SEC61B	1.12625020844914e-08	2.55582007531015e-07	0.2288338	SEC61B	SEC61 translocon subunit beta
8455	4	LOC116948431	1.1590177751305e-08	2.62746578599501e-07	0.032587801	LOC116948431	uncharacterized LOC116948431, transcript variant X1
8456	4	ITGA9	1.16268886681123e-08	2.63307075641674e-07	0.055439485	ITGA9	integrin subunit alpha 9
8457	4	LOC116953474	1.16412556698881e-08	2.63360930278508e-07	0.022821447	PKD2.1	polycystin-2-like, transcript variant X1
8458	4	LOC116942144	1.37843135461014e-08	3.11522649863384e-07	0.035960557	ZNF316	zinc finger protein 316-like
8459	4	LOC116942357	1.43625261455037e-08	3.24256538374388e-07	0.092424044	EPHA4.2	ephrin type-A receptor 4-like
8460	4	LOC116951858	1.45508472360768e-08	3.28170904758623e-07	0.196248105	MIDN	midnolin-like, transcript variant X1
8461	4	MRI1	1.57533367697659e-08	3.54926716739947e-07	0.124386354	MRI1	methylthioribose-1-phosphate isomerase 1
8462	4	LOC116940651	1.59567009464494e-08	3.59140214846981e-07	0.040763019	DNMT3B	DNA (cytosine-5)-methyltransferase 3B-like, transcript variant X7
8463	4	C11H5orf24	1.62782404246249e-08	3.66002157019177e-07	0.179999856	C11H5orf24	chromosome 11 C5orf24 homolog
8464	4	LOC116950168	1.63811037159162e-08	3.67938349005655e-07	0.264914062	YWHAE.1	14-3-3 protein epsilon-like
8465	4	PCNA	1.64907895431368e-08	3.70023670984765e-07	0.391819104	PCNA	proliferating cell nuclear antigen
8466	4	PBK	1.77762383391664e-08	3.9845982407803e-07	0.117796764	PBK	PDZ binding kinase
8467	4	LOC116949555	1.85784840012426e-08	4.16017898119569e-07	0.072983678	BRI3	brain protein I3-like, transcript variant X3
8468	4	SACS	1.93557253332861e-08	4.32980874130647e-07	0.05482254	SACS	sacsin molecular chaperone
8469	4	LOC116947498	2.00358148780461e-08	4.47738296465959e-07	0.061560305	VGLL4-2	transcription cofactor vestigial-like protein 4
8470	4	LOC116937090	2.15741803664313e-08	4.81626036696541e-07	0.279812741	LOC116937090	inference COORDINATES: nucleotide motif:Rfam:12.0:RF01960
8471	4	LOC116949565	2.24137293206957e-08	4.99860296434236e-07	0.015433915	LOC116949565	uncharacterized LOC116949565
8472	4	LOC116943124	2.42274121880216e-08	5.39760206424209e-07	0.073919792	RALGAPA1.1	ral GTPase-activating protein subunit alpha-1-like
8473	4	LOC116946108	2.58920243055195e-08	5.76261497385356e-07	0.089270296	LOC116946108	uncharacterized LOC116946108, transcript variant X2
8474	4	LOC116945655	2.75626393289953e-08	6.12822366538503e-07	0.277944692	LOC116945655	uncharacterized LOC116945655
8475	4	NHP2	2.88179652300328e-08	6.400851791791e-07	0.162435974	NHP2	NHP2 ribonucleoprotein
8476	4	TEX9	2.8885531528305e-08	6.40937849578058e-07	0.030869404	TEX9	testis expressed 9, transcript variant X2
8477	4	LOC116950212	2.96375771974835e-08	6.56961310087912e-07	0.062288959	LOC116950212	uncharacterized LOC116950212, transcript variant X1
8478	4	LOC116938045	3.01242860235676e-08	6.670768055239e-07	0.049108389	LOC116938045	model_evidence Supporting evidence includes similarity to: 24 Proteins, and 83% coverage of the annotated genomic feature by RNAseq alignments
8479	4	LOC116954637	3.06265172822919e-08	6.77515312326391e-07	0.087129386	THRB.1	thyroid hormone receptor beta-like
8480	4	RPS2	3.0775712271296e-08	6.80130856603178e-07	0.272815132	RPS2	ribosomal protein S2
8481	4	DSN1	3.28462690230145e-08	7.25159790581467e-07	0.029487763	DSN1	DSN1 component of MIS12 kinetochore complex, transcript variant X2
8482	4	LOC116949755	3.34112253114585e-08	7.36891954233744e-07	0.035863122	BAIAP3-3	BAI1-associated protein 3-like, transcript variant X4
8483	4	LOC116950594	3.52584659261883e-08	7.76853280843107e-07	0.222344045	LOC116950594	uncharacterized LOC116950594
8484	4	LOC116936938	3.61493272118618e-08	7.95683638139246e-07	0.168903509	LOC116936938	uncharacterized LOC116936938
8485	4	EIF2S2	3.85944261188199e-08	8.4865241096308e-07	0.240457593	EIF2S2	eukaryotic translation initiation factor 2 subunit beta
8486	4	LOC116953946	3.8713662199733e-08	8.4981879619071e-07	0.165884627	RTN1.1	reticulon-1-A-like, transcript variant X2
8487	4	NOP53	3.87248424904129e-08	8.4981879619071e-07	0.067974199	NOP53	NOP53 ribosome biogenesis factor
8488	4	LOC116943267	3.90440605788101e-08	8.55968940853015e-07	0.092829896	EML2	echinoderm microtubule-associated protein-like 2, transcript variant X4
8489	4	SPATA4	4.21789493284104e-08	9.2377365892043e-07	0.031784584	SPATA4	spermatogenesis associated 4
8490	4	LOC116948234	4.31012206267036e-08	9.43032383970913e-07	0.117443941	LOC116948234	uncharacterized LOC116948234
8491	4	LOC116940924	4.37741180114614e-08	9.56802040156989e-07	0.098809676	tax1bp1b	tax1-binding protein 1 homolog B-like, transcript variant X2
8492	4	LOC116938717	4.55930578385046e-08	9.95569285823491e-07	0.020806013	ATP6V0A	V-type proton ATPase 116 kDa subunit a-like, transcript variant X5
8493	4	LOC116938549	4.73305161969697e-08	1.0324820747754e-06	0.060524045	GRB14	growth factor receptor-bound protein 14-like, transcript variant X2
8494	4	RPS16	4.74047851205346e-08	1.03307630430832e-06	0.125317284	RPS16	ribosomal protein S16
8495	4	LOC116943897	4.91235063139374e-08	1.06947082576636e-06	0.042415623	COL2A1.1	collagen alpha-1(II) chain-like, transcript variant X1
8496	4	LOC116948397	5.22075932239913e-08	1.13548930727863e-06	0.055824482	NUMBL.2	numb-like protein
8497	4	LOC116947943	5.38912173351208e-08	1.17094794381859e-06	0.086859554	SLC8A1.1	sodium/calcium exchanger 1-like, transcript variant X2
8498	4	LOC116955415	5.39619384418766e-08	1.17132598987421e-06	0.256316235	DDX39B	spliceosome RNA helicase Ddx39b, transcript variant X1
8499	4	LOC116943999	5.48256460874198e-08	1.18889927700133e-06	0.076648299	SGCE.1	epsilon-sarcoglycan-like, transcript variant X2
8500	4	LOC116957060	5.55863355240978e-08	1.20420614640814e-06	0.062903394	LOC116957060	uncharacterized LOC116957060
8501	4	ADPRHL1	6.00849485037735e-08	1.3003803584063e-06	0.020585933	ADPRHL1	ADP-ribosylhydrolase like 1
8502	4	LOC116938833	6.33860194770423e-08	1.37047311993326e-06	0.081378235	LOC116938833	serine/threonine-protein kinase 17A-like
8503	4	LOC116940973	6.46830584654324e-08	1.39714134248786e-06	0.155945629	PCSK5	proprotein convertase subtilisin/kexin type 5-like, transcript variant X2
8504	4	LOC116937167	6.47857822432726e-08	1.39798553883887e-06	0.02024338	ARTN	artemin-like
8505	4	IER3IP1	6.88322758304699e-08	1.48384553794694e-06	0.270234676	IER3IP1	immediate early response 3 interacting protein 1
8506	4	LOC116951905	7.12447482516528e-08	1.53434645572947e-06	0.051091026	LOC116951905	uncharacterized LOC116951905, transcript variant X1
8507	4	LOC116947210	7.14108008004825e-08	1.53641631849579e-06	0.024280559	ATF3	cyclic AMP-dependent transcription factor ATF-3-like
8508	4	LOC116950426	7.62470104835747e-08	1.63886309128443e-06	0.113248538	SLC50A1.1	sugar transporter SWEET1-like, transcript variant X2
8509	4	LOC116951736	8.01868430969508e-08	1.72186156628614e-06	0.032284909	CHKA.1	choline kinase alpha-like, transcript variant X4
8510	4	DNPEP	8.07456221234683e-08	1.73216707147093e-06	0.196396754	DNPEP	aspartyl aminopeptidase, transcript variant X2
8511	4	LOC116955358	8.24129200253762e-08	1.76620937970482e-06	0.145244595	COL5A1.1	collagen alpha-1(V) chain-like
8512	4	C10H7orf57	8.25151146210014e-08	1.76667594822567e-06	0.063027008	C10H7orf57	chromosome 10 C7orf57 homolog, transcript variant X3
8513	4	LOC116948343	8.53796127397752e-08	1.82622585497044e-06	0.136933796	SERTAD2.3	SERTA domain-containing protein 2-like
8514	4	LOC116946016	8.67260023487477e-08	1.85321993540364e-06	0.277464224	NQO2	ribosyldihydronicotinamide dehydrogenase [quinone]-like
8515	4	LOC116940072	8.92150452430835e-08	1.90455480938272e-06	0.502659234	SLC25A22	mitochondrial glutamate carrier 1-like, transcript variant X1
8516	4	LOC116948576	9.27975842073066e-08	1.9791111963902e-06	0.187384988	RARB.2	retinoic acid receptor beta-like, transcript variant X2
8517	4	LOC116947434	9.94988120463994e-08	2.11997129410597e-06	0.063722263	MET	hepatocyte growth factor receptor-like, transcript variant X2
8518	4	LOC116946272	1.00705042199753e-07	2.14359269573835e-06	0.058669197	nog2	noggin-2-like
8519	4	LOC116951175	1.04371044793718e-07	2.21947603192991e-06	0.152403545	SOX4.1	transcription factor SOX-4-like
8520	4	LOC116946583	1.07371888457168e-07	2.28108150264855e-06	0.080019784	GLI2	zinc finger protein GLI2-like, transcript variant X2
8521	4	LOC116947474	1.08890977915012e-07	2.3111189486561e-06	0.264060686	IP6K2.1	inositol hexakisphosphate kinase 2-like, transcript variant X2
8522	4	ABAT	1.13950387741182e-07	2.41616618485573e-06	0.093572626	ABAT	4-aminobutyrate aminotransferase, transcript variant X2
8523	4	LOC116948474	1.24925235768237e-07	2.64631885643284e-06	0.02396117	TGFB3	transforming growth factor beta-3 proprotein-like
8524	4	LOC116953476	1.27852372360456e-07	2.70571586092691e-06	0.061238594	EFNA5	ephrin-A5-like, transcript variant X1
8525	4	PDIA5	1.38621464716427e-07	2.93079664622305e-06	0.053222767	PDIA5	protein disulfide isomerase family A member 5
8526	4	LOC116944438	1.60082711670108e-07	3.38128550697814e-06	0.253996284	celf1-a	CUGBP Elav-like family member 1-A, transcript variant X2
8527	4	HSD17B12	1.61884319479597e-07	3.41605460711653e-06	0.101676979	HSD17B12	hydroxysteroid 17-beta dehydrogenase 12
8528	4	PPT1	1.65610229754261e-07	3.49132429655647e-06	0.122021984	PPT1	palmitoyl-protein thioesterase 1
8529	4	LOC116946504	1.68854170871408e-07	3.55629872630127e-06	0.057443089	SEMA5A.1	semaphorin-5A-like
8530	4	GBA	1.7995633272638e-07	3.78649498180114e-06	0.064304136	GBA	glucosylceramidase beta, transcript variant X2
8531	4	LOC116952487	1.83223065022921e-07	3.85154169316604e-06	0.069436351	GPC6	glypican-6-like, transcript variant X1
8532	4	LOC116948801	1.84285887577438e-07	3.87017982066307e-06	0.150850244	LOC116948801	model_evidence Supporting evidence includes similarity to: 11 ESTs, 2 Proteins, and 99% coverage of the annotated genomic feature by RNAseq alignments, including 7 samples with support for all annotated introns
8533	4	AHI1	1.88116226925056e-07	3.9468473322471e-06	0.056080827	AHI1	Abelson helper integration site 1, transcript variant X1
8534	4	SUFU	1.95362392224368e-07	4.09496724235943e-06	0.021148314	SUFU	SUFU negative regulator of hedgehog signaling
8535	4	LOC116938332	2.04467376655974e-07	4.28173008865756e-06	0.058647691	AHR.1	aryl hydrocarbon receptor-like, transcript variant X1
8536	4	LOC116941423	2.05559541584961e-07	4.30050138094936e-06	0.024336228	MUC12	mucin-12-like
8537	4	LOC116941681	2.06224744869711e-07	4.31031300718644e-06	0.03415271	EDN2	endothelin-2-like, transcript variant X1
8538	4	LOC116942970	2.08536492473122e-07	4.35448776630901e-06	0.051174677	Eip74EF	ecdysone-induced protein 74EF-like
8539	4	LOC116953604	2.19649344818727e-07	4.58218153621365e-06	0.086112307	GBP1.3	guanylate-binding protein 1-like
8540	4	LOC116939185	2.3246800645344e-07	4.84499496941434e-06	0.126648983	VKORC1	vitamin K epoxide reductase complex subunit 1-like
8541	4	LOC103091758	2.49243646085234e-07	5.18970158630742e-06	0.051164101	RGMA	repulsive guidance molecule A, transcript variant X2
8542	4	LOC103091843	2.69626953531272e-07	5.6088023562703e-06	0.020328212	BMP2.2	bone morphogenetic protein 2, transcript variant X1
8543	4	LOC116939049	2.75281723650858e-07	5.72101572699943e-06	0.070042799	PISD	phosphatidylserine decarboxylase proenzyme, mitochondrial-like, transcript variant X3
8544	4	ENPP2	2.8196565517784e-07	5.85438520537959e-06	0.073870465	ENPP2	ectonucleotide pyrophosphatase/phosphodiesterase 2, transcript variant X1
8545	4	LOC116952806	2.88215945097911e-07	5.97850771101588e-06	0.267964311	LOC116952806	uncharacterized LOC116952806
8546	4	LOC116943898	2.96243162543115e-07	6.1392203316836e-06	0.043744572	FAM171A1	protein FAM171A1-like
8547	4	GLIPR2	3.00402563855784e-07	6.21955053743638e-06	0.046463894	GLIPR2	GLI pathogenesis related 2
8548	4	LOC116940089	3.18940249603739e-07	6.59713791247205e-06	0.029675706	LOC116940089	uncharacterized LOC116940089
8549	4	CCT4	3.33130991502807e-07	6.88418484510081e-06	0.472226131	CCT4	chaperonin containing TCP1 subunit 4
8550	4	GLUL	3.40647418319775e-07	7.03289646450234e-06	0.437773793	GLUL	glutamate-ammonia ligase
8551	4	LOC116941631	3.41136712297106e-07	7.03638512585025e-06	0.070298521	PXDN-1	peroxidasin homolog, transcript variant X2
8552	4	LOC116938819	4.17917563772651e-07	8.61200293001297e-06	0.105839379	DIP2C	disco-interacting protein 2 homolog C-like, transcript variant X1
8553	4	EIF4H	4.21970055806007e-07	8.68736290149068e-06	0.11200188	EIF4H	eukaryotic translation initiation factor 4H, transcript variant X2
8554	4	LOC116947236	4.42694617569983e-07	9.10549874921332e-06	0.026825733	KCNK18.1	potassium channel subfamily K member 18-like, transcript variant X1
8555	4	LOC116951012	4.67877575940908e-07	9.61446839166877e-06	0.081605159	MAPK8.1	mitogen-activated protein kinase 8-like, transcript variant X1
8556	4	LOC116946630	4.70794450092707e-07	9.66536606092194e-06	0.043467864	LOC116946630	protein FAM110C-like
8557	4	MYO1D	4.75693698979088e-07	9.75682865123586e-06	0.088630564	MYO1D	myosin ID
8558	4	PXN	4.85016012127085e-07	9.93875628581685e-06	0.061360645	PXN	paxillin, transcript variant X6
8559	4	LOC116941597	4.86615452463996e-07	9.96223825188872e-06	0.051890203	MACF1	microtubule-actin cross-linking factor 1-like
8560	4	PPFIA2	4.9331138328216e-07	1.00899172779881e-05	0.077066734	PPFIA2	PTPRF interacting protein alpha 2, transcript variant X11
8561	4	NFIA	4.95118116881051e-07	1.0117450859094e-05	0.244617586	NFIA	nuclear factor I A, transcript variant X1
8562	4	DAPK1	5.01827402899262e-07	1.0245020966067e-05	0.05771773	DAPK1	death associated protein kinase 1, transcript variant X2
8563	4	RACK1	5.16403635230284e-07	1.05328121217304e-05	0.051634472	RACK1	receptor for activated C kinase 1
8564	4	LOC116947465	5.42676789679937e-07	1.10584239692942e-05	0.036011355	ODA1	outer dynein arm protein 1-like, transcript variant X1
8565	4	LOC116945566	5.6013691208379e-07	1.14036399886419e-05	0.023949303	RASSF10	ras association domain-containing protein 10-like
8566	4	LOC116948557	5.84525834459646e-07	1.18891472273843e-05	0.097918507	LOC116948557	dnaJ homolog subfamily B member 6-like
8567	4	LOC116948798	5.89874732150443e-07	1.19868438863541e-05	0.100539946	LOC116948798	uncharacterized LOC116948798, transcript variant X2
8568	4	EIF3I	6.15540991321252e-07	1.24968474642828e-05	0.393360771	EIF3I	eukaryotic translation initiation factor 3 subunit I
8569	4	ZFYVE21	6.20519152554344e-07	1.25862827554582e-05	0.109583366	ZFYVE21	zinc finger FYVE-type containing 21, transcript variant X1
8570	4	LOC116938537	6.82147459628321e-07	1.38235546546636e-05	0.023074249	ERBB4	receptor tyrosine-protein kinase erbB-4-like
8571	4	SRM	7.29617826759958e-07	1.47719030418765e-05	0.063221119	SRM	spermidine synthase
8572	4	HAPLN3	7.35592102333189e-07	1.4879145222793e-05	0.073570119	HAPLN3	hyaluronan and proteoglycan link protein 3
8573	4	XYLB	7.73055203999758e-07	1.56225424712628e-05	0.056480459	XYLB	xylulokinase, transcript variant X3
8574	4	LOC116955986	7.79525655539798e-07	1.57388235985687e-05	0.048287223	TRIP6.1	thyroid receptor-interacting protein 6-like
8575	4	LOC116943270	8.07893984720044e-07	1.62966089645043e-05	0.029478367	LOC116943270	uncharacterized LOC116943270
8576	4	PNN	8.53189399671176e-07	1.7194506002364e-05	0.088452058	PNN	pinin, desmosome associated protein
8577	4	EIF1AD	8.70320928490403e-07	1.75236845427577e-05	0.123137243	EIF1AD	eukaryotic translation initiation factor 1A domain containing, transcript variant X1
8578	4	LOC116952494	8.72094252627694e-07	1.75433099335829e-05	0.023248634	CHRDL1	chordin-like protein 1
8579	4	LOC116948726	8.75997893306584e-07	1.76057142930153e-05	0.145432128	GRB14.1	growth factor receptor-bound protein 14-like, transcript variant X3
8580	4	MEGF6	8.92333592635049e-07	1.79176343961738e-05	0.055190624	MEGF6	multiple EGF like domains 6, transcript variant X3
8581	4	DCTN2	8.99238550832278e-07	1.80397929188426e-05	0.093917159	DCTN2	dynactin subunit 2, transcript variant X1
8582	4	LOC116944947	9.00999564516936e-07	1.80586290453864e-05	0.026272116	SH3BP4-1	SH3 domain-binding protein 4-like
8583	4	LOC116948290	9.20959908937223e-07	1.84418653779617e-05	0.043263035	LOC116948290	uncharacterized LOC116948290
8584	4	CCT8	9.29169864235572e-07	1.85893209541556e-05	0.087232289	CCT8	chaperonin containing TCP1 subunit 8
8585	4	LOC116941426	9.35933200480965e-07	1.8707592916256e-05	0.125042814	BBIP1	BBSome-interacting protein 1-like, transcript variant X2
8586	4	LOC116941212	9.47832791779847e-07	1.89282208518435e-05	0.129784449	DBNL	drebrin-like protein, transcript variant X1
8587	4	IDH1	9.59983755124971e-07	1.91534633504362e-05	0.226904145	IDH1	isocitrate dehydrogenase (NADP(+)) 1
8588	4	FZD4	1.00045367725726e-06	1.99428002979222e-05	0.031670837	FZD4	frizzled class receptor 4
8589	4	LOC116942108	1.02497695200501e-06	2.0413117592651e-05	0.068550166	PLPP3	phospholipid phosphatase 3-like
8590	4	LOC116950528	1.03668081838554e-06	2.06275068274231e-05	0.130372125	LTBR.1	tumor necrosis factor receptor superfamily member 3-like, transcript variant X2
8591	4	LOC116955832	1.06108486928208e-06	2.10939830982075e-05	0.017965257	LOC116955832	uncharacterized LOC116955832
8592	4	LOC116940717	1.11317268352764e-06	2.21094614277139e-05	0.136088029	TPT1-1	translationally-controlled tumor protein-like
8593	4	LOC116940280	1.12057901001046e-06	2.22364580965672e-05	0.05812689	CEMIP	cell migration-inducing and hyaluronan-binding protein-like, transcript variant X3
8594	4	LOC116950205	1.12198513725901e-06	2.22442667059284e-05	0.027488656	SMTNL1	smoothelin-like protein 1
8595	4	LOC116946679	1.13732138198386e-06	2.25279880956171e-05	0.053704117	MYCN.5	N-myc proto-oncogene protein-like, transcript variant X2
8596	4	RNF213	1.14261115719287e-06	2.26123777387889e-05	0.164979246	RNF213	ring finger protein 213
8597	4	LOC116950284	1.20645805926761e-06	2.38544232114596e-05	0.01404786	TTN-5	titin-like
8598	4	ERH	1.20894997135257e-06	2.38821978603433e-05	0.378272664	ERH	ERH mRNA splicing and mitosis factor, transcript variant X2
8599	4	LOC116951486	1.21459318015315e-06	2.39721189473713e-05	0.088596898	LOC116951486	uncharacterized LOC116951486, transcript variant X6
8600	4	LOC116951620	1.37745883511617e-06	2.71621528105897e-05	0.043525736	PMP22.2	peripheral myelin protein 22-like, transcript variant X2
8601	4	LOC116953901	1.42620685108237e-06	2.8098193630248e-05	0.134200835	LGALS3.1	galectin-3-like
8602	4	LOC116949701	1.57758590293756e-06	3.10527146324636e-05	0.18551877	DBI	acyl-CoA-binding protein-like, transcript variant X1
8603	4	LOC116938932	1.59784541148754e-06	3.14233394397017e-05	0.017373052	NXPE4.2	NXPE family member 4-like, transcript variant X2
8604	4	LOC116948336	1.69889393516301e-06	3.33806825346384e-05	0.099178252	RTN1	reticulon-1-A-like, transcript variant X1
8605	4	LOC116939489	1.72598556445144e-06	3.38826853389676e-05	0.09650495	FBN2-1	fibrillin-2-like, transcript variant X2
8606	4	SH3KBP1	1.86433026332922e-06	3.65658418701366e-05	0.053036849	SH3KBP1	SH3 domain containing kinase binding protein 1, transcript variant X4
8607	4	LOC116947153	1.88147552712471e-06	3.68691997362609e-05	0.013789687	ACTG2	actin, gamma-enteric smooth muscle
8608	4	LOC116942683	1.90896394150833e-06	3.73745195214915e-05	0.048078662	PXDN-2	peroxidasin homolog
8609	4	LOC116950203	2.00200865244666e-06	3.91612859023116e-05	0.032236472	SBSPON.1	somatomedin-B and thrombospondin type-1 domain-containing protein-like
8610	4	LOC116958202	2.02640381523381e-06	3.96032140651611e-05	0.108549688	DDR2.2	discoidin domain-containing receptor 2-like, transcript variant X2
8611	4	RIPK1	2.18346669189646e-06	4.26348558407906e-05	0.067962493	RIPK1	receptor interacting serine/threonine kinase 1, transcript variant X2
8612	4	LOC116946297	2.21627889432604e-06	4.32371212004086e-05	0.016515862	DBR1	lariat debranching enzyme-like, transcript variant X4
8613	4	LOC116939069	2.2225783012452e-06	4.33215417421946e-05	0.046615119	RIMBP2	RIMS-binding protein 2-like, transcript variant X4
8614	4	SSR3	2.23579266231105e-06	4.35020464710895e-05	0.175005593	SSR3	signal sequence receptor subunit 3
8615	4	RBM39	2.23579962971093e-06	4.35020464710895e-05	0.092932081	RBM39	RNA binding motif protein 39, transcript variant X1
8616	4	LOC116946893	2.26231032794544e-06	4.39789123663517e-05	0.024666515	CAMK2N1	calcium/calmodulin-dependent protein kinase II inhibitor 1-like
8617	4	SPTLC2	2.37628668088611e-06	4.61537484695184e-05	0.123767998	SPTLC2	serine palmitoyltransferase long chain base subunit 2
8618	4	LOC116957867	2.49083595389404e-06	4.83358598932777e-05	0.03042858	LOC116957867	uncharacterized LOC116957867
8619	4	LOC116945827	2.54995026777194e-06	4.94393270363162e-05	0.017419828	TUBB	tubulin beta chain-like
8620	4	LOC116938645	2.64281217624651e-06	5.11945811954207e-05	0.210231756	Tamalin	general receptor for phosphoinositides 1-associated scaffold protein-like, transcript variant X1
8621	4	LOC116940900	2.66515424938162e-06	5.15818884547719e-05	0.215528215	RAB11B	ras-related protein Rab-11B
8622	4	LOC116948836	2.70907991877001e-06	5.23858790278352e-05	0.064984196	ZSWIM4	zinc finger SWIM domain-containing protein 4-like, transcript variant X2
8623	4	BBOF1	2.86318320078629e-06	5.53171023497559e-05	0.026853934	BBOF1	basal body orientation factor 1, transcript variant X1
8624	4	LOC116947712	2.89292698854421e-06	5.58426424932783e-05	0.035773119	FZD2.2	frizzled-2-like
8625	4	LOC116948739	2.91004160356433e-06	5.61236908740102e-05	0.064741875	PRG4.1	proteoglycan 4-like, transcript variant X6
8626	4	LOC116958764	2.93438610759897e-06	5.65032633022032e-05	0.043913656	LOC116958764	uncharacterized LOC116958764
8627	4	LOC116945621	2.93486700176692e-06	5.65032633022032e-05	0.044223955	TSPAN4.1	tetraspanin-4-like, transcript variant X3
8628	4	LOC116942530	2.96625211973965e-06	5.70574958969534e-05	0.030902932	LOC116942530	collectin-11-like
8629	4	PDIA6	3.08721151370562e-06	5.93322618736407e-05	0.1904633	PDIA6	protein disulfide isomerase family A member 6
8630	4	LOC116949586	3.13191949268356e-06	6.01388771816257e-05	0.145465439	PTGES3.2	prostaglandin E synthase 3-like
8631	4	SPCS1	3.17983711109108e-06	6.10056609775875e-05	0.161065742	SPCS1	signal peptidase complex subunit 1
8632	4	LOC116953249	3.2246240132012e-06	6.18109212024352e-05	0.190857241	LOC116953249	uncharacterized LOC116953249, transcript variant X23
8633	4	XXYLT1	3.34900845494065e-06	6.41392055184666e-05	0.097770372	XXYLT1	model_evidence Supporting evidence includes similarity to: 10 Proteins, and 93% coverage of the annotated genomic feature by RNAseq alignments, including 65 samples with support for all annotated introns
8634	4	LOC116938408	3.39062692616325e-06	6.48797053022892e-05	0.299616991	LOC116938408	partial true
8635	4	LOC116942419	3.43245062121721e-06	6.56228396834451e-05	0.160130892	TIMP3	metalloproteinase inhibitor 3-like
8636	4	LOC116953494	3.44767541414179e-06	6.585659636735e-05	0.042646439	ARHGAP6	rho GTPase-activating protein 6-like
8637	4	LOC116941172	3.49611248954999e-06	6.67238080433923e-05	0.029273636	LOC116941172	uncharacterized LOC116941172
8638	4	CHRNB1	3.54486414491357e-06	6.75955127355176e-05	0.02217288	CHRNB1	cholinergic receptor nicotinic beta 1 subunit, transcript variant X1
8639	4	CRTAC1	3.62667188681348e-06	6.9066156216581e-05	0.057239019	CRTAC1	cartilage acidic protein 1, transcript variant X3
8640	4	LOC116942092	3.62827624500089e-06	6.9066156216581e-05	0.023887968	LOC116942092	myosin heavy chain, embryonic smooth muscle isoform-like
8641	4	LOC116943350	3.76389978270892e-06	7.1585789200664e-05	0.173934067	CHAC1	glutathione-specific gamma-glutamylcyclotransferase 1-like
8642	4	CREB3L1	3.7803819448096e-06	7.183706763117e-05	0.050875791	CREB3L1	cAMP responsive element binding protein 3 like 1
8643	4	LOC116951018	3.83319122623686e-06	7.27776246039284e-05	0.031392277	TLL1	dorsal-ventral patterning tolloid-like protein 1
8644	4	LOC116943681	3.89122817904618e-06	7.3815724878331e-05	0.024143755	CORIN	atrial natriuretic peptide-converting enzyme-like
8645	4	LOC116941987	4.0400694040335e-06	7.65730842091491e-05	0.038695205	paqr5b.1	membrane progestin receptor gamma-B-like, transcript variant X5
8646	4	LOC116941085	4.0661015786488e-06	7.70000460156709e-05	0.039507972	GALNT13	polypeptide N-acetylgalactosaminyltransferase 13
8647	4	LOC116951304	4.18021188379935e-06	7.90927773052715e-05	0.152189875	AHCYL1.2	S-adenosylhomocysteine hydrolase-like protein 1, transcript variant X1
8648	4	SMOX	4.29209031372925e-06	8.11397142183222e-05	0.227250745	SMOX	spermine oxidase, transcript variant X1
8649	4	PABPC1	4.32707488597391e-06	8.16754933759751e-05	0.068073516	PABPC1	poly(A) binding protein cytoplasmic 1, transcript variant X2
8650	4	KCTD1	4.32786790593322e-06	8.16754933759751e-05	0.054946566	KCTD1	potassium channel tetramerization domain containing 1, transcript variant X2
8651	4	LOC116937907	4.35972042475029e-06	8.21906604524881e-05	0.028711014	ANXA5	annexin A5-like, transcript variant X1
8652	4	LOC116942143	4.36264897744804e-06	8.21906604524881e-05	0.033916039	ASH1L-1	histone-lysine N-methyltransferase ASH1L-like
8653	4	LMOD2	4.40891557452198e-06	8.29911297562333e-05	0.048163256	LMOD2	leiomodin 2
8654	4	LOC116945905	4.44058292424934e-06	8.35156550487888e-05	0.0544578	CPNE3.2	copine-3-like, transcript variant X2
8655	4	LOC116938683	4.46921600619446e-06	8.39822651908244e-05	0.03674643	SCN2A	sodium channel protein type 2 subunit alpha-like, transcript variant X2
8656	4	LOC116941299	4.58084256231197e-06	8.60062979199206e-05	0.089678103	CTNNA2	catenin alpha-2-like, transcript variant X3
8657	4	LOC116956126	4.68998980943213e-06	8.79803639144284e-05	0.064838444	EPN1.1	epsin-1-like, transcript variant X3
8658	4	TBCA	4.70813520794662e-06	8.82453977073067e-05	0.174982194	TBCA	tubulin folding cofactor A
8659	4	LOC116947380	4.83369381616653e-06	9.05215277576559e-05	0.216080845	CST3	cystatin-C-like
8660	4	PHLDA2	4.86682466693809e-06	9.10643419579463e-05	0.150826717	PHLDA2	pleckstrin homology like domain family A member 2
8661	4	LOC116948041	4.90523292053494e-06	9.17048949492689e-05	0.289474489	LOC116948041	model_evidence Supporting evidence includes similarity to: 5 Proteins, and 75% coverage of the annotated genomic feature by RNAseq alignments
8662	4	TRAPPC1	4.95729436712036e-06	9.25993923150789e-05	0.32396682	TRAPPC1	trafficking protein particle complex 1, transcript variant X1
8663	4	LOC116943620	4.96672376105263e-06	9.26967042132907e-05	0.020233568	VEGFC	vascular endothelial growth factor C-like
8664	4	LOC116950161	5.25035814954511e-06	9.79071455611693e-05	0.139121796	ESYT2.1	extended synaptotagmin-2-like
8665	4	SQSTM1	5.35267854189401e-06	9.97305254705561e-05	0.13945836	SQSTM1	sequestosome 1
8666	4	LOC116947361	5.36682742771325e-06	9.99094051733704e-05	0.04685664	RIN2.1	ras and Rab interactor 2-like
8667	4	LOC116938259	5.42391575083994e-06	0.000100887	0.036585093	MPS1	probable serine/threonine-protein kinase mps1
8668	4	LOC116955486	5.70437208933922e-06	0.000106013	0.159325011	SULT6B1-1	sulfotransferase 6B1-like
8669	4	LOC116937539	5.76369344042896e-06	0.000107025	0.117451402	TMPRSS9	transmembrane protease serine 9-like, transcript variant X4
8670	4	LOC116957799	6.06335085229869e-06	0.000112495	0.056239618	PHACTR1.4	phosphatase and actin regulator 1-like
8671	4	RPL32	6.22182091136598e-06	0.000115337	0.122670226	RPL32	ribosomal protein L32
8672	4	CCK	6.35787947704336e-06	0.00011776	0.04105454	CCK	cholecystokinin, transcript variant X1
8673	4	LOC116944650	6.57765429235384e-06	0.000121728	0.075235634	GBP2	guanylate-binding protein 2-like
8674	4	CLU	6.6722912822173e-06	0.000123376	0.036499404	CLU	clusterin, transcript variant X8
8675	4	LOC116941723	7.12279972121882e-06	0.000131595	0.029995149	HEY1	hairy/enhancer-of-split related with YRPW motif protein 1-like
8676	4	LOC116939563	7.2832784126587e-06	0.000134447	0.187473774	AHSA1	activator of 90 kDa heat shock protein ATPase homolog 1-like
8677	4	LOC116948170	7.4400867301739e-06	0.000137226	0.132869751	CBSL	cystathionine beta-synthase-like protein, transcript variant X3
8678	4	LOC116943988	7.54089871143211e-06	0.000138969	0.037240656	LOC116943988	60 kDa heat shock protein, mitochondrial-like
8679	4	LOC116943831	7.63646841934653e-06	0.000140612	0.189864401	LOC116943831	uncharacterized LOC116943831
8680	4	LOC116943922	7.65008416251967e-06	0.000140745	0.038297941	KRT9.3	keratin, type I cytoskeletal 9-like
8681	4	LOC116952988	8.0734135626739e-06	0.000148409	0.058960318	LOC116952988	uncharacterized LOC116952988, transcript variant X2
8682	4	LOC116950662	8.86588183183564e-06	0.00016284	0.028128751	SMAD6-2	mothers against decapentaplegic homolog 6-like
8683	4	LOC116945725	9.26840382847867e-06	0.000170091	0.21031969	LOC116945725	model_evidence Supporting evidence includes similarity to: 4 Proteins, and 100% coverage of the annotated genomic feature by RNAseq alignments, including 38 samples with support for all annotated introns
8684	4	NINJ1	9.3375931744317e-06	0.000171218	0.070607251	NINJ1	ninjurin 1, transcript variant X1
8685	4	LOC116938919	9.59215150823487e-06	0.000175739	0.028707739	LOC116938919	uncharacterized LOC116938919
8686	4	LOC116939524	9.78100905894268e-06	0.00017905	0.131687187	NRXN1	neurexin-1-like, transcript variant X29
8687	4	LOC116940182	9.95047594036057e-06	0.000182	0.116448379	LOC116940182	acyl-CoA desaturase-like
8688	4	FAM3C	1.0409772102317e-05	0.000190242	0.075885684	FAM3C	FAM3 metabolism regulating signaling molecule C, transcript variant X2
8689	4	SERBP1	1.05009365896638e-05	0.000191749	0.281878208	SERBP1	SERPINE1 mRNA binding protein 1, transcript variant X2
8690	4	LOC116947213	1.08473490614367e-05	0.00019791	0.365302765	NPM1.1	nucleophosmin-like
8691	4	LOC116939046	1.09277213522108e-05	0.000199211	0.061774107	ALCAM	CD166 antigen-like, transcript variant X2
8692	4	LOC116949539	1.11873707048532e-05	0.000203775	0.026189696	PDGFA-1	platelet-derived growth factor subunit A-like, transcript variant X2
8693	4	LOC116940985	1.12471088928333e-05	0.000204694	0.031220631	PRR36.1	proline-rich protein 36-like
8694	4	SFRP5	1.13906452475286e-05	0.000207134	0.187418837	SFRP5	secreted frizzled related protein 5, transcript variant X2
8695	4	LOC116942124	1.14295342489354e-05	0.00020767	0.020370932	SHF-1	SH2 domain-containing adapter protein F-like, transcript variant X5
8696	4	LOC116947531	1.17160409115549e-05	0.000212699	0.07977976	TMPO.1	lamina-associated polypeptide 2, isoforms beta/delta/epsilon/gamma-like
8697	4	LOC116954486	1.21239704645984e-05	0.000219923	0.212203243	TGFBI.2	transforming growth factor-beta-induced protein ig-h3-like
8698	4	LOC116943668	1.22599258242699e-05	0.000222206	0.043788773	GAMT	guanidinoacetate N-methyltransferase-like
8699	4	LOC116945874	1.2653909451341e-05	0.000229096	0.048107572	NLRP3.8	NACHT, LRR and PYD domains-containing protein 3-like
8700	4	XRCC5	1.26609349059385e-05	0.000229096	0.076587468	XRCC5	X-ray repair cross complementing 5, transcript variant X2
8701	4	LOC116955523	1.35117265210768e-05	0.00024429	0.049597624	LOC116955523	partial true
8702	4	LOC116953340	1.37729984029927e-05	0.000248809	0.018157313	ZFYVE28-4	lateral signaling target protein 2 homolog
8703	4	TRAF4	1.3789517425254e-05	0.000248902	0.066440093	TRAF4	TNF receptor associated factor 4
8704	4	TPK1	1.38169200619905e-05	0.000249192	0.101947402	TPK1	thiamin pyrophosphokinase 1, transcript variant X5
8705	4	LOC116941117	1.39892075394237e-05	0.000251889	0.039712505	TRIO-1	triple functional domain protein-like, transcript variant X1
8706	4	LOC116954682	1.39927952471212e-05	0.000251889	0.103698509	LOC116954682	model_evidence Supporting evidence includes similarity to: 2 ESTs, 7 Proteins, and 99% coverage of the annotated genomic feature by RNAseq alignments, including 23 samples with support for all annotated introns
8707	4	LOC116948556	1.40008639205881e-05	0.000251889	0.058858514	LOC116948556	uncharacterized LOC116948556
8708	4	NUP107	1.42034106708063e-05	0.000255324	0.080776248	NUP107	nucleoporin 107
8709	4	LOC116941292	1.49969137095238e-05	0.000269368	0.052644013	FGFRL1.1	fibroblast growth factor receptor-like 1
8710	4	HM13	1.55185110420288e-05	0.000278509	0.200508325	HM13	histocompatibility minor 13, transcript variant X2
8711	4	LOC116947330	1.57582632309809e-05	0.000282581	0.015503539	FBXL7.1	F-box/LRR-repeat protein 7-like, transcript variant X1
8712	4	LOC116957762	1.59374114503849e-05	0.00028556	0.039074002	mam.1	neurogenic protein mastermind-like
8713	4	NKD2	1.61179583943276e-05	0.00028856	0.034866004	NKD2	NKD inhibitor of WNT signaling pathway 2
8714	4	LOC116954167	1.62163384830957e-05	0.000290085	0.024936864	RAC1.3	ras-related C3 botulinum toxin substrate 1-like, transcript variant X1
8715	4	MCM3	1.6676402903775e-05	0.000298072	0.035355321	MCM3	minichromosome maintenance complex component 3
8716	4	LOC116957234	1.68443605892301e-05	0.000300829	0.050100495	KIRREL1	kin of IRRE-like protein 1, transcript variant X1
8717	4	LOC116951397	1.69091417762538e-05	0.000301741	0.122320345	LOC116951397	uncharacterized LOC116951397
8718	4	LOC116939912	1.69278130409198e-05	0.000301829	0.020853681	CCDC73	coiled-coil domain-containing protein 73-like, transcript variant X2
8719	4	LOC116950630	1.73301361022283e-05	0.000308752	0.095863773	SSR2.1	translocon-associated protein subunit beta-like
8720	4	GLIS2	1.747991949839e-05	0.000311168	0.026671186	GLIS2	GLIS family zinc finger 2, transcript variant X1
8721	4	ANKH	1.8496432496688e-05	0.000328997	0.03228102	ANKH	ANKH inorganic pyrophosphate transport regulator, transcript variant X3
8722	4	RBM45	1.85565142009484e-05	0.000329799	0.307475224	RBM45	RNA binding motif protein 45, transcript variant X2
8723	4	PRMT1	1.91043360194447e-05	0.00033926	0.26796457	PRMT1	protein arginine methyltransferase 1, transcript variant X2
8724	4	TOMM6	1.93560031039765e-05	0.000343452	0.337992552	TOMM6	translocase of outer mitochondrial membrane 6
8725	4	LOC116940843	1.96344999149094e-05	0.000348112	0.11114867	MPP6	MAGUK p55 subfamily member 6-like, transcript variant X1
8726	4	LOC116938677	2.05615197086962e-05	0.000364254	0.047053782	LOC116938677	uncharacterized LOC116938677
8727	4	FAM221B	2.08804290914073e-05	0.000369605	0.048732029	FAM221B	family with sequence similarity 221 member B
8728	4	LOC116939128	2.11312574749325e-05	0.000373744	0.099578939	LOC116939128	14-3-3 protein gamma-A-like
8729	4	LOC116948922	2.16286845632711e-05	0.000382234	0.023336987	LOC116948922	uncharacterized LOC116948922
8730	4	LOC116950086	2.27366303071078e-05	0.000401492	0.093184692	YWHAG	14-3-3 protein gamma-B
8731	4	LOC116939604	2.40466347459319e-05	0.000424283	0.13654378	LOC116939604	interferon-induced GTP-binding protein Mx1-like
8732	4	LOC116944846	2.40978631160458e-05	0.000424846	0.080403608	NOS1AP	carboxyl-terminal PDZ ligand of neuronal nitric oxide synthase protein-like, transcript variant X2
8733	4	LOC116948092	2.47633182735515e-05	0.000436228	0.03242037	CDON	cell adhesion molecule-related/down-regulated by oncogenes-like, transcript variant X2
8734	4	LOC116944817	2.48220120418755e-05	0.000436911	0.01111292	PDC	phosducin-like, transcript variant X1
8735	4	LOC116941576	2.54833309967529e-05	0.000448192	0.033193057	SULF1	extracellular sulfatase Sulf-1-like, transcript variant X3
8736	4	LOC116958089	2.56758178785734e-05	0.000451217	0.022433383	LOC116958089	uncharacterized LOC116958089
8737	4	LOC116946635	2.57268216803951e-05	0.000451751	0.040110214	ANGPT1	angiopoietin-1-like
8738	4	LOC116950604	2.57884518608818e-05	0.000452472	0.032077352	TMOD1	tropomodulin-1-like
8739	4	LOC116951602	2.68321531538686e-05	0.000470409	0.182983584	TVP23B	Golgi apparatus membrane protein TVP23 homolog B-like, transcript variant X2
8740	4	LOC116940753	2.69722754932266e-05	0.000472488	0.020675895	ENTPD2.1	ectonucleoside triphosphate diphosphohydrolase 2-like
8741	4	LOC116946487	2.75689495213253e-05	0.000482555	0.024130457	MAP3K15	mitogen-activated protein kinase 15-like, transcript variant X2
8742	4	LOC116938512	2.8928349476265e-05	0.000505947	0.055275205	CALCOCO1	calcium-binding and coiled-coil domain-containing protein 1-like, transcript variant X1
8743	4	RPL39	2.92585903418498e-05	0.000511315	0.129879904	RPL39	ribosomal protein L39
8744	4	SH3PXD2A	2.94267289225309e-05	0.000513845	0.043889313	SH3PXD2A	SH3 and PX domains 2A, transcript variant X5
8745	4	LOC116949421	2.97118054503337e-05	0.000518411	0.027811125	MDFIC-1	myoD family inhibitor-like, transcript variant X3
8746	4	CIART	2.97927453677807e-05	0.000519411	0.076321685	CIART	circadian associated repressor of transcription, transcript variant X4
8747	4	LOC116949290	3.02653008055594e-05	0.000527231	0.048090257	CPNE8	copine-8-like, transcript variant X3
8748	4	LOC116938603	3.1186353742507e-05	0.000542845	0.051189404	PARP14.2	protein mono-ADP-ribosyltransferase PARP14-like, transcript variant X2
8749	4	LOC116947045	3.16531677784301e-05	0.000550535	0.05749077	NRP2.3	neuropilin-2-like, transcript variant X2
8750	4	LOC116948469	3.2397072635509e-05	0.000563027	0.042764431	TRAF3.1	TNF receptor-associated factor 3-like, transcript variant X1
8751	4	LOC116949748	3.24853031615347e-05	0.000564114	0.125793133	PARP14.6	protein mono-ADP-ribosyltransferase PARP14-like, transcript variant X2
8752	4	LOC116942340	3.33228110649048e-05	0.000578108	0.058858006	ARHGEF3-1	rho guanine nucleotide exchange factor 3-like
8753	4	LOC116948574	3.33438070380518e-05	0.000578108	0.077511142	CYBA	cytochrome b-245 light chain, transcript variant X1
8754	4	TNFAIP3	3.36332432087094e-05	0.000582499	0.092806322	TNFAIP3	TNF alpha induced protein 3, transcript variant X2
8755	4	LOC116954711	3.36500858886237e-05	0.000582499	0.03647204	HDAC4.3	histone deacetylase 4-like, transcript variant X5
8756	4	LOC116940337	3.3832007027742e-05	0.000585187	0.031308946	SYNPO2L	synaptopodin 2-like protein, transcript variant X2
8757	4	LOC116953553	3.48676246097784e-05	0.000602626	0.01104543	GAS1.2	growth arrest-specific protein 1-like
8758	4	LOC116954272	3.58521243592661e-05	0.000619154	0.026949801	LOC116954272	uncharacterized LOC116954272
8759	4	LOC116946154	3.60084583646386e-05	0.000621365	0.288893566	WBP2	WW domain-binding protein 2-like, transcript variant X1
8760	4	RPS8	3.66336985675021e-05	0.000631658	0.133506882	RPS8	partial true
8761	4	LOC116940654	3.71479363014719e-05	0.000640023	0.062726417	GGH	gamma-glutamyl hydrolase-like
8762	4	LOC116949360	3.733733363788e-05	0.000642782	0.018778449	RIBC2	RIB43A-like with coiled-coils protein 2
8763	4	YIPF5	3.86343061407827e-05	0.000664589	0.056610131	YIPF5	Yip1 domain family member 5, transcript variant X1
8764	4	LOC116942093	3.90586302588719e-05	0.000671362	0.093285306	CCDC102A	coiled-coil domain-containing protein 102A-like
8765	4	LOC116938507	4.00371317032302e-05	0.000687643	0.020492975	HOXD8	homeobox protein Hox-D8-like
8766	4	LOC116942525	4.00766273772092e-05	0.000687784	0.10743054	TPD52	tumor protein D52-like, transcript variant X1
8767	4	LOC116949441	4.03175689920756e-05	0.000691379	0.020541247	SLC16A7	monocarboxylate transporter 2-like, transcript variant X2
8768	4	LOC116939124	4.10832543924006e-05	0.000703959	0.045761993	LOC116939124	uncharacterized LOC116939124, transcript variant X2
8769	4	LOC116957536	4.11219287306804e-05	0.000704073	0.025431739	GLRA2.6	glycine receptor subunit alpha-2-like
8770	4	RPS21	4.38548615966688e-05	0.00075028	0.219603969	RPS21	ribosomal protein S21, transcript variant X2
8771	4	LOC116955104	4.68921584330504e-05	0.000801619	0.039594668	DBP	D site-binding protein-like
8772	4	DDOST	4.84119645180228e-05	0.000826956	0.32478649	DDOST	dolichyl-diphosphooligosaccharide--protein glycosyltransferase non-catalytic subunit
8773	4	LOC116940024	4.87426667599556e-05	0.000831958	0.028020499	mdkb	midkine-B-like
8774	4	LOC116939371	4.93731369052957e-05	0.000842065	0.012166099	CSRP2-1	cysteine and glycine-rich protein 2-like, transcript variant X1
8775	4	LOC116953185	5.54838574560255e-05	0.00094555	0.02829849	BRINP1	BMP/retinoic acid-inducible neural-specific protein 1-like, transcript variant X1
8776	4	DNASE1	5.63918533683992e-05	0.000960279	0.022325706	DNASE1	deoxyribonuclease 1, transcript variant X3
8777	4	LOC116949471	5.76692825381648e-05	0.000981271	0.014088997	GPR37-1	prosaposin receptor GPR37-like
8778	4	LOC116940380	5.77966862956045e-05	0.000982678	0.035188907	GLUD1	glutamate dehydrogenase 1, mitochondrial-like
8779	4	LOC116945702	5.81751542623698e-05	0.000988348	0.085819968	ACTR3.1	actin-related protein 3-like
8780	4	LOC116940670	6.00436038785637e-05	0.00101853	0.099047025	LOC116940670	uncharacterized LOC116940670
8781	4	RXYLT1	6.00444215032446e-05	0.00101853	0.052536586	RXYLT1	ribitol xylosyltransferase 1, transcript variant X3
8782	4	CPE	6.40474097948336e-05	0.001085594	0.03550536	CPE	carboxypeptidase E
8783	4	LOC116943994	6.43712615187084e-05	0.001089519	0.027389638	CNR10	cell number regulator 10-like, transcript variant X2
8784	4	SH3TC1	6.43782175934263e-05	0.001089519	0.027210573	SH3TC1	SH3 domain and tetratricopeptide repeats 1, transcript variant X2
8785	4	LOC116938778	6.5105292423357e-05	0.001100976	0.024451875	NOSTRIN	nostrin-like
8786	4	LOC116941188	6.88839100513183e-05	0.001163979	0.043356891	RGMA.1	repulsive guidance molecule A-like
8787	4	LOC116952407	6.90934461953443e-05	0.001166622	0.058617891	CD82	CD82 antigen-like
8788	4	LOC116941926	7.17099120212279e-05	0.001209871	0.143024382	MYO18A.1	unconventional myosin-XVIIIa-like, transcript variant X1
8789	4	LOC116955879	7.20421187396417e-05	0.001214543	0.012874537	LOC116955879	uncharacterized LOC116955879
8790	4	LOC116941507	7.2464358863352e-05	0.001220724	0.018428288	SLC30A2-1	zinc transporter 2-like
8791	4	LOC116952824	7.26514862144157e-05	0.001222939	0.03564075	GRIP1.1	glutamate receptor-interacting protein 1-like, transcript variant X1
8792	4	LOC116951286	7.30633149880304e-05	0.001228929	0.01898902	TSPAN33-1	tetraspanin-33-like, transcript variant X1
8793	4	LOC116958188	7.42343347855915e-05	0.001247671	0.043702194	SLC27A1	long-chain fatty acid transport protein 1-like
8794	4	RSPH14	7.70716736731922e-05	0.001294368	0.027933785	RSPH14	radial spoke head 14 homolog
8795	4	LOC116947355	7.75554278015032e-05	0.001301497	0.009362556	FOXG1-2	forkhead box protein G1-like
8796	4	ADHFE1	8.24451942553622e-05	0.001382499	0.048509753	ADHFE1	alcohol dehydrogenase iron containing 1, transcript variant X1
8797	4	LOC116946542	8.33475389207125e-05	0.001396564	0.083077585	ID2.1	DNA-binding protein inhibitor ID-2-like
8798	4	LOC116951675	8.38862803678598e-05	0.00140452	0.087354129	EXT1.1	exostosin-1b-like
8799	4	RPS24	8.63051607538612e-05	0.001443919	0.065643203	RPS24	ribosomal protein S24, transcript variant X1
8800	4	USPL1	8.66660631558548e-05	0.001448853	0.044966085	USPL1	ubiquitin specific peptidase like 1, transcript variant X2
8801	4	MEDAG	8.91417821672437e-05	0.001489108	0.034316416	MEDAG	mesenteric estrogen dependent adipogenesis
8802	4	SLC12A8	8.96370297546521e-05	0.001496244	0.019112651	SLC12A8	solute carrier family 12 member 8, transcript variant X1
8803	4	RERG	9.10074955560697e-05	0.001517966	0.030986549	RERG	RAS like estrogen regulated growth inhibitor, transcript variant X2
8804	4	LOC116943698	9.11969293601399e-05	0.001519341	0.272243399	MTHFS	5-formyltetrahydrofolate cyclo-ligase-like, transcript variant X2
8805	4	PCDH9	9.12282397806096e-05	0.001519341	0.110002316	PCDH9	protocadherin 9, transcript variant X2
8806	4	LOC116947946	9.5319043151373e-05	0.001586268	0.045757311	MEIS1.1	homeobox protein Meis1-like, transcript variant X1
8807	4	LOC116941982	9.5693040416217e-05	0.001591286	0.030119716	TLE4.2	transducin-like enhancer protein 4, transcript variant X4
8808	4	PRAF2	0.000101497	0.00168652	0.083668239	PRAF2	PRA1 domain family member 2
8809	4	RPL37A	0.000101931	0.001692463	0.118979441	RPL37A	ribosomal protein L37a, transcript variant X2
8810	4	LOC116957490	0.00010539	0.00174857	0.024225802	LOC116957490	uncharacterized LOC116957490
8811	4	LOC116947072	0.000107038	0.001774569	0.056766527	CKB	creatine kinase B-type-like, transcript variant X3
8812	4	LOC116943970	0.000107318	0.001777863	0.054792084	LOC116943970	partial true
8813	4	LOC116945780	0.000110418	0.00182785	-0.00317905	LOC116945780	uncharacterized LOC116945780
8814	4	LOC116944226	0.000115415	0.001909131	0.082152494	DYNC1LI1	cytoplasmic dynein 1 light intermediate chain 1-like, transcript variant X2
8815	4	LOC116947735	0.000117812	0.001947316	0.013491717	CAPN9	calpain-9-like, transcript variant X4
8816	4	SDF4	0.000118043	0.00194966	0.057536559	SDF4	stromal cell derived factor 4
8817	4	LOC116947571	0.000119602	0.001973923	0.009735825	COL1A2.1	collagen alpha-2(I) chain-like
8818	4	WDR19	0.000119692	0.001973923	0.024932195	WDR19	WD repeat domain 19, transcript variant X1
8819	4	NPHP3	0.000127666	0.002103862	0.029993862	NPHP3	nephrocystin 3, transcript variant X6
8820	4	LOC116942843	0.000128915	0.00212284	0.174079072	SMAD5	mothers against decapentaplegic homolog 5-like, transcript variant X2
8821	4	PARP1	0.000129954	0.00213835	0.049071186	PARP1	poly(ADP-ribose) polymerase 1
8822	4	LOC116943556	0.000133079	0.002188127	0.065791284	LOC116943556	uncharacterized LOC116943556
8823	4	LOC116946477	0.000136579	0.00224401	0.015250283	FAM83B	protein FAM83B-like
8824	4	LOC116942827	0.000140633	0.002308876	0.066544638	FRYL	protein furry homolog-like, transcript variant X15
8825	4	LOC116937073	0.000141201	0.002316475	0.152495795	LOC116937073	uncharacterized LOC116937073, transcript variant X6
8826	4	RPL23A	0.000147285	0.002414484	0.271433765	RPL23A	ribosomal protein L23a
8827	4	LOC116951297	0.000147929	0.002423226	0.015965846	LOC116951297	UPF0577 protein KIAA1324-like, transcript variant X1
8828	4	LOC116954209	0.00014856	0.00243175	0.116750311	RHPN2.1	rhophilin-2-A-like, transcript variant X3
8829	4	FARSA	0.00014907	0.002438285	0.085795987	FARSA	phenylalanyl-tRNA synthetase subunit alpha
8830	4	LOC116951914	0.000152506	0.002492636	0.044608242	LSR.1	lipolysis-stimulated lipoprotein receptor-like, transcript variant X1
8831	4	LOC116941038	0.000155695	0.002542869	0.134260456	RAB5A	ras-related protein Rab-5A-like, transcript variant X1
8832	4	LOC116940260	0.000156518	0.002554399	0.10597063	ANXA7	annexin A7-like, transcript variant X1
8833	4	ADRB1	0.000158223	0.002580314	0.011920256	ADRB1	adrenoceptor beta 1, transcript variant X2
8834	4	ACADM	0.000159171	0.002593855	0.076257755	ACADM	acyl-CoA dehydrogenase medium chain
8835	4	LOC116940347	0.000161357	0.00262752	0.117758871	MSPE	beta-microseminoprotein E1-like
8836	4	LOC116947471	0.000165259	0.002689072	0.140011934	FRMD4A-1	FERM domain-containing protein 4A-like, transcript variant X1
8837	4	LOC116939394	0.000165717	0.002694525	0.138561286	PPP1CB	serine/threonine-protein phosphatase PP1-beta catalytic subunit
8838	4	LOC116939479	0.000169182	0.002748825	0.080387888	LOC116939479	protein hairy-like
8839	4	LOC116943187	0.00017133	0.002781681	0.103448346	CRIM1-1	cysteine-rich motor neuron 1 protein-like, transcript variant X2
8840	4	CEP104	0.000181135	0.002938703	0.084165303	CEP104	centrosomal protein 104, transcript variant X2
8841	4	RPSA	0.000182239	0.002954424	0.031449329	RPSA	ribosomal protein SA
8842	4	LOC116950497	0.000186505	0.003021349	0.040038682	AGRN.1	agrin-like, transcript variant X7
8843	4	LOC116937821	0.000187011	0.003027322	0.014375255	LOC116937821	uncharacterized LOC116937821, transcript variant X1
8844	4	LOC116939672	0.000190991	0.003089476	0.089047747	TOMM20	mitochondrial import receptor subunit TOM20 homolog
8845	4	LOC116944414	0.000194701	0.003147172	0.031657695	PIK3C2B	phosphatidylinositol 4-phosphate 3-kinase C2 domain-containing subunit beta-like, transcript variant X3
8846	4	LOC116946500	0.000203369	0.003284859	0.091363684	NKAIN2	sodium/potassium-transporting ATPase subunit beta-1-interacting protein 2-like, transcript variant X2
8847	4	LOC116952048	0.000208335	0.003362371	0.033091279	CMIP-1	C-Maf-inducing protein-like
8848	4	MCM5	0.000208474	0.003362371	0.062439509	MCM5	minichromosome maintenance complex component 5
8849	4	LOC116946156	0.000211476	0.003408287	0.027904354	CEP131	centrosomal protein of 131 kDa-like, transcript variant X1
8850	4	LOC116944419	0.000213735	0.003442161	0.035687028	SOX5.1	transcription factor SOX-5-like, transcript variant X2
8851	4	LOC116943713	0.000216654	0.003486623	0.052009128	CTNND2.1	catenin delta-2-like, transcript variant X3
8852	4	LOC116941202	0.000216996	0.003489561	0.052968127	TIAL1	nucleolysin TIAR-like, transcript variant X1
8853	4	DAPK3	0.00021873	0.003514879	0.020601909	DAPK3	death associated protein kinase 3, transcript variant X4
8854	4	LOC116952887	0.000225011	0.003613166	0.094858136	IL20RA	interleukin-20 receptor subunit alpha-like, transcript variant X7
8855	4	GPR37	0.000225226	0.003613983	0.016788555	GPR37	G protein-coupled receptor 37
8856	4	LOC116941535	0.000227349	0.003645383	0.081502685	LOC116941535	uncharacterized LOC116941535
8857	4	LOC116943748	0.000227694	0.003648252	0.023985086	LOC116943748	uncharacterized LOC116943748
8858	4	LOC116941583	0.000231043	0.003699078	0.025621209	RSPO2	R-spondin-2-like
8859	4	LOC116938494	0.000231203	0.003699078	0.072704125	CYCS	cytochrome c-like
8860	4	LOC116947827	0.000233486	0.003732895	0.087099363	DYNC1H1.1	cytoplasmic dynein 1 heavy chain 1-like, transcript variant X2
8861	4	NEURL1	0.000234349	0.003743966	0.063185869	NEURL1	neuralized E3 ubiquitin protein ligase 1, transcript variant X2
8862	4	LOC116943644	0.000235212	0.003755012	0.030239004	GATD3B	glutamine amidotransferase-like class 1 domain-containing protein 3B, mitochondrial
8863	4	MOV10	0.000238674	0.003807513	0.031975253	MOV10	Mov10 RISC complex RNA helicase, transcript variant X2
8864	4	CHST14	0.000241483	0.003849527	0.049747987	CHST14	carbohydrate sulfotransferase 14
8865	4	LOC116940564	0.000244813	0.003899784	0.027167925	LOC116940564	model_evidence Supporting evidence includes similarity to: 3 Proteins, and 99% coverage of the annotated genomic feature by RNAseq alignments, including 35 samples with support for all annotated introns
8866	4	ENAH	0.000250624	0.003989459	0.040216493	ENAH	ENAH actin regulator, transcript variant X1
8867	4	LOC116953050	0.000255827	0.004069331	0.030925186	FNDC1	fibronectin type III domain-containing protein 1-like, transcript variant X1
8868	4	CTNNAL1	0.000257448	0.004092152	0.022130298	CTNNAL1	catenin alpha like 1, transcript variant X1
8869	4	LIMD1	0.000258198	0.004101107	0.047960371	LIMD1	LIM domains containing 1, transcript variant X3
8870	4	LOC116945563	0.000261185	0.004145562	0.022556202	MGAT4C.2	alpha-1,3-mannosyl-glycoprotein 4-beta-N-acetylglucosaminyltransferase C-like, transcript variant X3
8871	4	LOC116958455	0.000264394	0.004193454	0.068499046	TCHP	trichoplein keratin filament-binding protein-like
8872	4	MAPRE3	0.000265535	0.004208513	0.074115445	MAPRE3	microtubule associated protein RP/EB family member 3, transcript variant X2
8873	4	TXNDC5	0.000266657	0.004223248	0.084945668	TXNDC5	thioredoxin domain containing 5
8874	4	NRM	0.000268112	0.004240494	0.05133109	NRM	nurim, transcript variant X1
8875	4	LOC116947603	0.000268132	0.004240494	0.02195524	LOC116947603	uncharacterized LOC116947603, transcript variant X2
8876	4	ZC3H7A	0.000274279	0.004334598	0.062206955	ZC3H7A	zinc finger CCCH-type containing 7A, transcript variant X2
8877	4	TPT1	0.000275912	0.004357269	0.102881883	TPT1	tumor protein, translationally-controlled 1
8878	4	LOC116942432	0.000276895	0.004369649	0.133233727	UBE2N	ubiquitin-conjugating enzyme E2 N-like
8879	4	U2SURP	0.000287391	0.004532025	0.104203229	U2SURP	partial true
8880	4	LOC116948677	0.00029101	0.004585815	0.064710727	ITGB1.2	integrin beta-1-like, transcript variant X1
8881	4	LOC116948259	0.000295745	0.00465708	0.00722004	NACA-1	nascent polypeptide-associated complex subunit alpha, muscle-specific form-like
8882	4	LRRC23	0.000303837	0.004781076	0.027032413	LRRC23	leucine rich repeat containing 23, transcript variant X1
8883	4	LOC116951628	0.000304239	0.004783986	0.066138482	LOC116951628	uncharacterized LOC116951628
8884	4	PA2G4	0.000307639	0.004833981	0.151805726	PA2G4	proliferation-associated 2G4
8885	4	LOC116948098	0.000311263	0.004887429	0.064910048	TTPA.3	alpha-tocopherol transfer protein-like
8886	4	ALDH1L2	0.000312185	0.004898411	0.019484226	ALDH1L2	aldehyde dehydrogenase 1 family member L2
8887	4	LOC116948975	0.000314133	0.004925451	0.136500236	VLDLR	very low-density lipoprotein receptor-like
8888	4	LCT	0.000316758	0.004963067	0.018089259	LCT	lactase
8889	4	LOC116945202	0.000318339	0.004984285	0.090239509	PABPC1-1	polyadenylate-binding protein 1-like, transcript variant X2
8890	4	LOC116957114	0.000326416	0.005107103	0.041109894	LOC116957114	amine oxidase [flavin-containing]-like
8891	4	LOC103091743	0.000329765	0.005155829	0.106727064	ID2	DNA-binding protein inhibitor ID-2
8892	4	LOC116939953	0.000333072	0.005203839	0.012095065	SLC27A2	very long-chain acyl-CoA synthetase-like
8893	4	LOC116945214	0.000336624	0.005255592	0.017975791	TCF23	transcription factor 23-like
8894	4	TTC32	0.00034	0.005304534	0.038148369	TTC32	tetratricopeptide repeat domain 32
8895	4	SNRPD3	0.000340731	0.005312159	0.284217558	SNRPD3	small nuclear ribonucleoprotein D3 polypeptide
8896	4	LRRC69	0.000346791	0.005402805	0.020442293	LRRC69	leucine rich repeat containing 69
8897	4	LOC116953918	0.000347551	0.005410809	0.030548197	MATN4.1	matrilin-4-like, transcript variant X1
8898	4	COMTD1	0.000350824	0.005457897	0.252715185	COMTD1	catechol-O-methyltransferase domain containing 1, transcript variant X3
8899	4	LOC116941303	0.000356059	0.00553542	0.057689451	ADAM12.3	disintegrin and metalloproteinase domain-containing protein 12-like, transcript variant X2
8900	4	LOC116956967	0.000359046	0.005577904	0.091747732	FAS.3	tumor necrosis factor receptor superfamily member 6-like, transcript variant X1
8901	4	LOC116938862	0.000360725	0.005600031	0.013519454	TLR2.2	toll-like receptor 2, transcript variant X2
8902	4	LOC116942463	0.00036103	0.005600812	0.079059604	MAGI2	membrane-associated guanylate kinase, WW and PDZ domain-containing protein 2-like, transcript variant X4
8903	4	LOC116941679	0.000361815	0.005609033	0.070832747	HIVEP1	zinc finger protein 40-like, transcript variant X1
8904	4	BDH2	0.000368821	0.005713599	0.085031386	BDH2	3-hydroxybutyrate dehydrogenase 2, transcript variant X1
8905	4	LOC116943791	0.000369821	0.005725062	0.060323812	CNTNAP2.2	contactin-associated protein-like 2
8906	4	LOC116948972	0.000376704	0.005827509	0.035182625	GHR	growth hormone receptor-like
8907	4	LOC116951900	0.000388415	0.00600444	0.065009669	LOC116951900	uncharacterized LOC116951900, transcript variant X2
8908	4	LOC116944293	0.000399899	0.006177625	0.039003421	SEPTIN7.1	septin-7-like, transcript variant X1
8909	4	TOM1L2	0.000400593	0.006183998	0.024577905	TOM1L2	target of myb1 like 2 membrane trafficking protein, transcript variant X3
8910	4	MORN4	0.000405851	0.006260766	0.042866925	MORN4	MORN repeat containing 4
8911	4	GIT2	0.000406231	0.006262226	0.036426576	GIT2	GIT ArfGAP 2, transcript variant X2
8912	4	LOC116952631	0.000435022	0.006701348	0.16198889	PFN2	profilin-2-like
8913	4	LOC116945057	0.000440299	0.006777891	0.067219034	NOTCH1	neurogenic locus notch homolog protein 1-like, transcript variant X1
8914	4	LOC116951606	0.000454025	0.006984287	0.18648682	DEK	protein DEK-like
8915	4	LOC116944852	0.000459689	0.007066468	0.017423214	LOC116944852	gelsolin-like
8916	4	LOC116955881	0.000464346	0.007133064	0.015743621	LOC116955881	uncharacterized LOC116955881, transcript variant X5
8917	4	LOC116940278	0.000482653	0.007409108	0.013092489	LOC116940278	uncharacterized LOC116940278
8918	4	LOC116942056	0.000489235	0.007504899	0.061268867	DPP9-1	dipeptidyl peptidase 9-like, transcript variant X1
8919	4	LOC116944904	0.000490576	0.007520224	0.018296176	RGS4	regulator of G-protein signaling 4-like
8920	4	LOC116940982	0.000491017	0.007521731	0.085435724	GLI4	zinc finger protein GLI4-like, transcript variant X2
8921	4	LOC116942026	0.000497515	0.00761596	0.068661671	IGDCC4	immunoglobulin superfamily DCC subclass member 4-like, transcript variant X1
8922	4	LOC116942766	0.000502325	0.007684249	0.077322654	PCDH9-1	protocadherin-9-like, transcript variant X1
8923	4	LOC116953593	0.000507771	0.007762142	0.140013201	RAB11B.2	ras-related protein Rab-11B-like
8924	4	LOC116947923	0.000509639	0.007785289	0.032178003	STXBP6.1	syntaxin-binding protein 6-like
8925	4	LOC116957466	0.000521963	0.007968008	0.108190201	ARPC5L	actin-related protein 2/3 complex subunit 5-A-like
8926	4	LOC116941626	0.000523466	0.0079854	0.024648802	TRIB2	tribbles homolog 2-like
8927	4	AXL	0.000529086	0.008065534	0.098272117	AXL	AXL receptor tyrosine kinase, transcript variant X1
8928	4	LOC116952812	0.000537172	0.008183121	0.023353699	COL4A2.1	collagen alpha-2(IV) chain-like
8929	4	RFC3	0.000538267	0.008194118	0.077934538	RFC3	replication factor C subunit 3
8930	4	LOC116937099	0.000545102	0.008292427	0.014010498	HSPBB	heat shock protein beta-11-like
8931	4	LOC116945154	0.000547945	0.008329901	0.016862833	MAPRE1	microtubule-associated protein RP/EB family member 3-like, transcript variant X1
8932	4	LOC116938675	0.000552102	0.00838729	0.029387503	TANC1	protein TANC1-like, transcript variant X3
8933	4	LOC116950899	0.000581179	0.008822912	0.089425907	ANXA7.1	annexin A7-like
8934	4	LOC116939539	0.000593791	0.009008153	0.022197978	AKAP6	A-kinase anchor protein 6-like, transcript variant X1
8935	4	LOC116951428	0.000601438	0.009117866	0.112801532	SUMO3	small ubiquitin-related modifier 3
8936	4	LOC116953575	0.000607643	0.009205575	0.017367211	LOC116953575	uncharacterized LOC116953575
8937	4	RPN2	0.000616274	0.009324395	0.222404211	RPN2	ribophorin II, transcript variant X3
8938	4	LOC116941086	0.000616335	0.009324395	0.014872562	LOC116941086	uncharacterized LOC116941086
8939	4	LOC116955417	0.000631692	0.009550151	0.036936465	NOTCH1.2	neurogenic locus notch homolog protein 1-like, transcript variant X1
8940	4	LOC116941646	0.000632153	0.009550556	0.074304163	NIPAL3	NIPA-like protein 3, transcript variant X1
8941	4	LOC116957157	0.00066085	0.009977243	0.010133721	LOC116957157	uncharacterized LOC116957157, transcript variant X2
8942	4	TTC38	0.000662214	0.009990969	0.059456905	TTC38	tetratricopeptide repeat domain 38, transcript variant X1
8943	5	LOC116952544	0	0	5.641578181	S100A1-17	protein S100-A1-like
8944	5	LOC116952582	0	0	5.404137062	S100A1-20	protein S100-A1-like
8945	5	LOC116952571	0	0	5.243730935	S100A1-18	protein S100-A1-like, transcript variant X1
8946	5	LOC116952605	0	0	5.040936298	S100A1-21	protein S100-A1-like
8947	5	LOC116952572	0	0	5.245248303	S100A1-19	protein S100-A1-like
8948	5	LOC116956091	0	0	5.622535043	CUZD1.2	CUB and zona pellucida-like domain-containing protein 1
8949	5	LOC116952542	0	0	5.85499216	S100A1-15	protein S100-A1-like
8950	5	LOC116945978	0	0	5.367249878	UMOD	uromodulin-like, transcript variant X1
8951	5	LOC116936899	0	0	4.094979498	LOC116936899	uncharacterized LOC116936899
8952	5	LOC116937539	0	0	3.226750193	TMPRSS9	transmembrane protease serine 9-like, transcript variant X4
8953	5	LOC116939950	0	0	3.729598752	ZP4.3	zona pellucida sperm-binding protein 4-like, transcript variant X4
8954	5	LOC116952543	0	0	4.516601541	S100A1-16	protein S100-A1-like, transcript variant X1
8955	5	LOC116937171	0	0	3.201010234	FN3K	fructosamine-3-kinase-like, transcript variant X4
8956	5	LOC116948080	0	0	4.039196817	LOC116948080	uncharacterized LOC116948080
8957	5	LOC116956110	0	0	5.208584718	CUZD1.13	CUB and zona pellucida-like domain-containing protein 1
8958	5	LOC116952630	0	0	3.072020347	S100A1-22	protein S100-A1-like
8959	5	LOC116956098	0	0	4.675223507	CUZD1.3	CUB and zona pellucida-like domain-containing protein 1
8960	5	LOC116945977	0	0	4.006557451	GP2	pancreatic secretory granule membrane major glycoprotein GP2-like
8961	5	LOC116938191	0	0	2.706358286	FN3K.1	fructosamine-3-kinase-like, transcript variant X3
8962	5	LOC116947086	0	0	5.199530379	S100A1-5	protein S100-A1-like, transcript variant X1
8963	5	LOC116947087	0	0	4.549208599	S100A1-6	protein S100-A1-like
8964	5	LOC116947085	0	0	4.769268759	S100A1-4	protein S100-A1-like, transcript variant X1
8965	5	LOC116940541	0	0	3.455175086	ZP4.5	zona pellucida sperm-binding protein 4-like
8966	5	LOC116945807	0	0	2.437319324	LOC116945807	uncharacterized LOC116945807, transcript variant X3
8967	5	LOC116952996	0	0	3.264751051	LOC116952996	uncharacterized LOC116952996
8968	5	LOC116937247	0	0	2.604271676	LOC116937247	uncharacterized LOC116937247
8969	5	LOC116947151	0	0	4.443809683	S100A1-13	protein S100-A1-like
8970	5	LOC116956109	0	0	4.65807484	CUZD1.12	CUB and zona pellucida-like domain-containing protein 1
8971	5	LOC116947082	0	0	4.538396063	S100A1-2	protein S100-A1-like, transcript variant X2
8972	5	LOC116947083	0	0	2.990806504	S100A1-3	protein S100-A1-like
8973	5	LOC116936849	0	0	2.366651187	LOC116936849	uncharacterized LOC116936849, transcript variant X2
8974	5	LOC116947143	0	0	3.200101995	S100A1-10	protein S100-A1-like
8975	5	LOC116947140	0	0	2.747799876	S100A1-7	protein S100-A1-like
8976	5	LOC116956111	0	0	5.064163403	CUZD1.14	CUB and zona pellucida-like domain-containing protein 1
8977	5	LOC116947141	0	0	2.821730414	S100A1-8	protein S100-A1-like
8978	5	LOC116945224	0	0	2.640889364	EEF1A1	elongation factor 1-alpha 1-like
8979	5	LOC116956107	0	0	3.748322673	CUZD1.10	CUB and zona pellucida-like domain-containing protein 1
8980	5	LOC116937073	0	0	1.916453711	LOC116937073	uncharacterized LOC116937073, transcript variant X6
8981	5	LOC116956102	0	0	4.56044773	CUZD1.6	CUB and zona pellucida-like domain-containing protein 1
8982	5	LOC116936902	0	0	2.056614053	LOC116936902	uncharacterized LOC116936902, transcript variant X3
8983	5	LOC116956101	0	0	3.919331887	CUZD1.5	CUB and zona pellucida-like domain-containing protein 1
8984	5	LOC116956108	0	0	3.130989505	CUZD1.11	CUB and zona pellucida-like domain-containing protein 1
8985	5	LOC116958515	0	0	2.806646889	LOC116958515	partial true
8986	5	LOC116956112	0	0	2.784557401	CUZD1.15	CUB and zona pellucida-like domain-containing protein 1
8987	5	LOC116947142	0	0	2.601123671	S100A1-9	protein S100-A1-like
8988	5	LOC116947144	0	0	2.678670742	S100A1-11	protein S100-A1-like
8989	5	LOC116956100	0	0	2.687055678	CUZD1.4	CUB and zona pellucida-like domain-containing protein 1
8990	5	LOC116956881	0	0	2.99431651	aep1.3	aerolysin-like protein, transcript variant X3
8991	5	LOC116949714	0	0	2.223342576	NOV.1	protein NO VEIN-like, transcript variant X1
8992	5	LOC116947145	0	0	4.143353171	S100A1-12	protein S100-A1-like, transcript variant X1
8993	5	LOC116945143	0	0	4.00553704	FABP3	fatty acid-binding protein, heart-like
8994	5	LOC116956105	0	0	3.117576224	CUZD1.8	CUB and zona pellucida-like domain-containing protein 1
8995	5	LOC116954130	0	0	1.744481168	FTH1-4	ferritin heavy chain B-like
8996	5	LOC116956106	0	0	3.306521066	CUZD1.9	CUB and zona pellucida-like domain-containing protein 1
8997	5	LOC116954129	0	0	2.604116053	FTH1-3	ferritin heavy chain B-like
8998	5	LOC116956892	0	0	2.346267356	aep1.12	aerolysin-like protein, transcript variant X1
8999	5	LOC116956104	0	0	2.396083586	CUZD1.7	CUB and zona pellucida-like domain-containing protein 1
9000	5	LOC116957215	0	0	1.884073153	LOC116957215	model_evidence Supporting evidence includes similarity to: 404 Proteins, and 34% coverage of the annotated genomic feature by RNAseq alignments
9001	5	LOC116948433	0	0	1.803582071	CFL2.2	cofilin-2-like
9002	5	LOC116938447	0	0	1.715106865	LOC116938447	uncharacterized LOC116938447
9003	5	LOC116941004	0	0	1.549593293	L010.00	U6 snRNA-associated Sm-like protein LSm7, transcript variant X1
9004	5	LOC116956160	0	0	2.008644537	S100A1-23	protein S100-A1-like, transcript variant X5
9005	5	LOC116949684	0	0	1.798085729	SYNGR3.1	synaptogyrin-3-like
9006	5	LOC116957218	0	0	1.944827367	ZNF146.5	zinc finger protein OZF-like, transcript variant X1
9007	5	LOC116937095	0	0	1.765069965	HNRNPLL.1	heterogeneous nuclear ribonucleoprotein L-like
9008	5	PDIA4	0	0	1.637424283	PDIA4	protein disulfide isomerase family A member 4
9009	5	LOC116947457	0	0	3.695330189	protein B4	protein B4
9010	5	LOC116937873	0	0	2.021578178	WNT5A-1	protein Wnt-5a-like
9011	5	VAT1	0	0	1.749909606	VAT1	vesicle amine transport 1, transcript variant X1
9012	5	LOC116948775	0	0	1.633069831	GTSF1L.1	gametocyte-specific factor 1-like, transcript variant X5
9013	5	LOC116958190	0	0	1.626751491	LOC116958190	uncharacterized LOC116958190
9014	5	LOC116945277	0	0	1.879056987	LOC116945277	uncharacterized LOC116945277, transcript variant X2
9015	5	LOC116937059	0	0	1.483230068	LOC116937059	partial true
9016	5	LOC116936891	0	0	1.400238067	LOC116936891	uncharacterized LOC116936891
9017	5	LOC116937621	0	0	1.317859018	RNH1.1	ribonuclease inhibitor-like
9018	5	LOC116937196	0	0	1.444369361	HNRNPLL.3	heterogeneous nuclear ribonucleoprotein L-like
9019	5	SENP8	0	0	1.614256045	SENP8	SUMO peptidase family member, NEDD8 specific
9020	5	LOC116938199	0	0	1.634230491	LOC116938199	uncharacterized LOC116938199
9021	5	LOC116958574	0	0	1.172899518	GCLC-2	glutamate--cysteine ligase catalytic subunit-like, transcript variant X3
9022	5	LOC116957947	0	0	1.456604102	LOC116957947	uncharacterized LOC116957947, transcript variant X4
9023	5	LOC116942075	0	0	1.596592719	S100P	protein S100-P-like
9024	5	LOC116950161	0	0	1.592200376	ESYT2.1	extended synaptotagmin-2-like
9025	5	LOC116937381	0	0	1.670149541	COP0	E3 ubiquitin-protein ligase COP1-like
9026	5	LOC116953655	0	0	1.322489164	RBPMS-1	RNA-binding protein with multiple splicing-like, transcript variant X1
9027	5	LOC116955006	0	0	1.921999235	PLIN3	perilipin-3-like
9028	5	LOC116938313	0	0	1.6155596	NUP62-1	nuclear pore glycoprotein p62-like
9029	5	LOC116937913	0	0	1.518522129	LOC116937913	uncharacterized LOC116937913
9030	5	LOC116938423	0	0	1.261993243	LOC116938423	uncharacterized LOC116938423
9031	5	RBPMS	0	0	1.308676956	RBPMS	RNA binding protein, mRNA processing factor
9032	5	LOC116952220	0	0	2.0257349	CTSD-1	cathepsin D-like
9033	5	LOC116938414	0	0	1.4985454	WNT5B.1	protein Wnt-5b-like
9034	5	LOC116956163	0	0	1.228352218	S100A1-25	protein S100-A1-like
9035	5	LOC116946930	0	0	1.184916069	PRSS1.2	trypsin-like
9036	5	LOC116937363	0	0	1.337047284	LOC116937363	model_evidence Supporting evidence includes similarity to: 30 Proteins, and 82% coverage of the annotated genomic feature by RNAseq alignments
9037	5	DCUN1D4	0	0	1.414228324	DCUN1D4	defective in cullin neddylation 1 domain containing 4, transcript variant X5
9038	5	GLMP	0	0	1.284249279	GLMP	glycosylated lysosomal membrane protein
9039	5	LOC116936897	0	0	1.32382117	NLRP3.1	NACHT, LRR and PYD domains-containing protein 3-like, transcript variant X2
9040	5	LOC116956113	0	0	2.850155906	ZPLD1-2	ZP domain-containing protein-like
9041	5	LOC116936993	0	0	1.272360455	HNRNPLL	heterogeneous nuclear ribonucleoprotein L-like
9042	5	LOC116956162	0	0	1.720237985	S100A1-24	protein S100-A1-like
9043	5	LOC116956879	0	0	1.556340134	aep1.1	aerolysin-like protein, transcript variant X2
9044	5	LOC116958508	0	0	1.831331889	ZP3.7	zona pellucida sperm-binding protein 3-like, transcript variant X3
9045	5	LOC116937268	0	0	1.448702479	galt-1.2	beta-1,4-galactosyltransferase galt-1-like
9046	5	LOC116946016	0	0	1.272692986	NQO2	ribosyldihydronicotinamide dehydrogenase [quinone]-like
9047	5	LOC116956115	0	0	2.349475675	ZPLD1-3	ZP domain-containing protein-like
9048	5	LOC116952989	0	0	0.996322053	GFAP	glial fibrillary acidic protein-like
9049	5	LOC116945000	0	1.03753785626662e-322	1.410385395	UBE2D2.1	ubiquitin-conjugating enzyme E2 D2
9050	5	LOC116943994	0	4.64421707090772e-322	1.478356555	CNR10	cell number regulator 10-like, transcript variant X2
9051	5	RTCB	6.6765066985111e-319	1.34553072186654e-316	1.416015233	RTCB	RNA 2',3'-cyclic phosphate and 5'-OH ligase
9052	5	LOC116954498	1.2013098516785e-314	2.39901577429455e-312	1.456474473	ALOX5-5	arachidonate 5-lipoxygenase-like
9053	5	LOC116937620	9.34929266833242e-314	1.85023344187332e-311	1.029697973	NLRP3.3	NACHT, LRR and PYD domains-containing protein 3-like, transcript variant X3
9054	5	LOC116938188	1.11245968858918e-312	2.18191089100641e-310	1.98992912	LOC116938188	model_evidence Supporting evidence includes similarity to: 1 EST, 5 Proteins, and 91% coverage of the annotated genomic feature by RNAseq alignments
9055	5	NUF2	6.08793145329817e-312	1.18348309942085e-309	1.191180267	NUF2	NUF2 component of NDC80 kinetochore complex, transcript variant X1
9056	5	LOC116956880	4.50849687658858e-311	8.6875570954405e-309	1.427801727	aep1.2	aerolysin-like protein, transcript variant X1
9057	5	LOC116944885	3.01868758710613e-310	5.76621828051848e-308	1.154105952	NEU1-1	sialidase-1-like, transcript variant X1
9058	5	LOC116954745	4.36146333641689e-302	8.25933319922993e-300	1.300884747	ARF1.1	ADP-ribosylation factor 1, transcript variant X3
9059	5	LOC116956116	1.18199237930032e-301	2.21921594838378e-299	1.446928436	CUZD1.16	CUB and zona pellucida-like domain-containing protein 1
9060	5	EIF6	4.79422818932132e-300	8.92498395210362e-298	1.69018721	EIF6	eukaryotic translation initiation factor 6
9061	5	LOC116937470	4.95744738521253e-300	9.15128123621577e-298	0.738080519	MHC.1	myosin heavy chain, skeletal muscle-like, transcript variant X4
9062	5	LOC116937093	1.90961975697721e-297	3.49571810012663e-295	1.137010355	LOC116937093	partial true
9063	5	TMEM18	9.76983755623931e-297	1.77366959998277e-294	1.27659618	TMEM18	transmembrane protein 18, transcript variant X1
9064	5	LOC116944510	3.31263678562133e-291	5.96464690735623e-289	1.020946746	PPIA	peptidyl-prolyl cis-trans isomerase A-like, transcript variant X1
9065	5	LOC116948171	4.52797046751188e-288	8.08666075283153e-286	0.847253771	RPS25	40S ribosomal protein S25-like, transcript variant X1
9066	5	LOC116939010	1.18365594508949e-283	2.09688468917587e-281	1.934111346	PLIN2.1	perilipin-2-like, transcript variant X2
9067	5	LOC116950833	4.54937844640347e-283	7.99489570657204e-281	1.250137497	CTSL1.3	cathepsin L1-like
9068	5	LOC116937269	4.68246480508755e-282	8.16346860106052e-280	1.104895837	galt-1.3	beta-1,4-galactosyltransferase galt-1-like
9069	5	LOC116941196	1.859271969474e-280	3.21595490971939e-278	1.074195954	AKR1B1	aldo-keto reductase family 1 member B1-like
9070	5	LOC116958497	2.96966758207062e-280	5.09645998244889e-278	1.630487872	ZP4.8	zona pellucida sperm-binding protein 4-like
9071	5	LOC116958166	2.23969718149335e-279	3.81390914619115e-277	0.89400562	LOC116958166	uncharacterized LOC116958166, transcript variant X2
9072	5	LOC116950958	2.14831543750685e-278	3.63015732428564e-276	0.936086182	PLA2G12A	group XIIA secretory phospholipase A2-like, transcript variant X1
9073	5	LOC116952183	6.07749216248999e-277	1.01911656743072e-274	0.987936305	RAB2A.1	ras-related protein Rab-2A-like
9074	5	LOC116943891	6.40048931183943e-277	1.065148096312e-274	1.152622397	LOC116943891	carboxypeptidase inhibitor SmCI-like, transcript variant X1
9075	5	LOC116956876	3.24342979278819e-273	5.35702422993822e-271	1.327910071	aep1	aerolysin-like protein, transcript variant X4
9076	5	LOC116938787	3.71280711390177e-273	6.08650999037878e-271	1.075136496	LOC116938787	uncharacterized LOC116938787
9077	5	TMEM19	1.77864873110628e-271	2.89419086490451e-269	1.043260961	TMEM19	transmembrane protein 19, transcript variant X1
9078	5	LOC116948184	1.7505543083585e-270	2.82753135968452e-268	0.811502744	SCN1B	sodium channel subunit beta-1-like
9079	5	LOC116937324	3.95809989439542e-269	6.34653871388199e-267	0.983218304	CDH2	cadherin-2-like
9080	5	LOC116937220	3.32456578299436e-268	5.29208235906044e-266	1.040108966	galt-1.1	beta-1,4-galactosyltransferase galt-1-like
9081	5	LOC116949708	5.33878974312054e-268	8.43720822209543e-266	1.573485231	FN3KRP	ketosamine-3-kinase-like, transcript variant X1
9082	5	ZNF706	6.883450462456e-268	1.0800625450627e-265	1.601604777	ZNF706	zinc finger protein 706, transcript variant X3
9083	5	HSF2BP	2.17214433885172e-267	3.38407763769895e-265	0.83296403	HSF2BP	heat shock transcription factor 2 binding protein, transcript variant X3
9084	5	LOC116945554	5.02929235952032e-266	7.78017360997038e-264	1.055149454	NAP1L1.1	nucleosome assembly protein 1-like 1, transcript variant X1
9085	5	LOC116940879	5.16270308167965e-265	7.93070619547277e-263	1.154110111	Igf2bp3b	insulin-like growth factor 2 mRNA-binding protein 3-B, transcript variant X4
9086	5	NOP58	5.30903763745338e-265	8.09886317930097e-263	1.383606643	NOP58	NOP58 ribonucleoprotein
9087	5	LOC116958501	5.56121233494555e-265	8.39200163423871e-263	1.637697171	ZP4.11	zona pellucida sperm-binding protein 4-like
9088	5	STX8	5.57760385395756e-265	8.39200163423871e-263	0.883828822	STX8	syntaxin 8, transcript variant X2
9089	5	PRXL2B	2.38819438679321e-261	3.56880721732542e-259	0.87576305	PRXL2B	peroxiredoxin like 2B
9090	5	LOC116948061	1.11631992584509e-256	1.65690539263785e-254	0.704863439	ALCAM.1	CD166 antigen-like
9091	5	LOC116938177	7.07320529397615e-256	1.04279933350855e-253	0.979671882	galt-1.4	beta-1,4-galactosyltransferase galt-1-like
9092	5	LOC116937400	1.40680001380723e-255	2.06021172688686e-253	0.908002045	MSH4.3	mutS protein homolog 4-like
9093	5	DENR	2.31086352023197e-255	3.36177079132038e-253	1.010274111	DENR	density regulated re-initiation and release factor
9094	5	DDOST	4.41684011079282e-255	6.38320570485455e-253	1.241372786	DDOST	dolichyl-diphosphooligosaccharide--protein glycosyltransferase non-catalytic subunit
9095	5	LOC116938807	6.76352754373582e-254	9.71074572243451e-252	0.810405224	DSPP.1	dentin sialophosphoprotein-like, transcript variant X1
9096	5	HSP90B1	6.92183627053822e-250	9.87350502304589e-248	1.333451485	HSP90B1	heat shock protein 90 beta family member 1, transcript variant X1
9097	5	LOC116938449	1.35144235728937e-248	1.91529898468221e-246	1.004406399	LOC116938449	uncharacterized LOC116938449, transcript variant X2
9098	5	CNOT9	2.62896290632397e-245	3.70195052328345e-243	1.229400625	CNOT9	CCR4-NOT transcription complex subunit 9, transcript variant X2
9099	5	LOC116951098	2.75891490551376e-245	3.86019641588685e-243	1.382005257	LOC116951098	uncharacterized LOC116951098
9100	5	LOC116943542	2.89031960213455e-245	4.018458905069e-243	1.324152542	UBE2A.1	ubiquitin-conjugating enzyme E2 A, transcript variant X2
9101	5	LOC116958498	8.60780201668512e-245	1.18923010629257e-242	1.933018435	ZP4.9	zona pellucida sperm-binding protein 4-like
9102	5	LOC116955974	1.49349068468335e-244	2.05046936690238e-242	0.922621008	DPEP1.2	dipeptidase 1-like
9103	5	MMGT1	9.56850914170798e-244	1.30553689637201e-241	1.066186313	MMGT1	membrane magnesium transporter 1
9104	5	LOC116951157	1.00584314525627e-243	1.36391088715093e-241	0.843321792	PADI2.1	protein-arginine deiminase type-2-like
9105	5	LOC116937959	2.11369728919845e-243	2.84856370256567e-241	0.626907418	LOC116937959	uncharacterized LOC116937959
9106	5	LOC116951539	1.13498916460925e-240	1.52026262066898e-238	1.316530255	BIRC5	baculoviral IAP repeat-containing protein 5-like
9107	5	LOC116951355	4.38108120381905e-239	5.83267944268449e-237	0.846729378	MYT1L-2	myelin transcription factor 1-like protein, transcript variant X23
9108	5	LOC116955737	6.74377214657215e-239	8.92412305685262e-237	0.704021845	afgp8.1	ice-structuring glycoprotein-like
9109	5	LOC116947701	1.04647064039429e-238	1.37651620105044e-236	0.872649498	CNTNAP2.3	contactin-associated protein-like 2, transcript variant X3
9110	5	LOC116940471	1.16923083199713e-237	1.52883890990955e-235	0.876872044	KCNIP4	Kv channel-interacting protein 4-like, transcript variant X1
9111	5	CENPX	4.4219886752769e-237	5.74780030945627e-235	1.228363382	CENPX	centromere protein X, transcript variant X2
9112	5	LOC116955731	2.71285443392909e-236	3.50548666765423e-234	0.715348409	afgp8	ice-structuring glycoprotein-like
9113	5	LOC116953705	3.1803858004703e-236	4.08558683502516e-234	0.778088191	MUC5AC.8	mucin-5AC-like, transcript variant X3
9114	5	LOC116958499	1.84479574597675e-235	2.35608303208546e-233	1.665890654	ZP4.10	zona pellucida sperm-binding protein 4-like
9115	5	LOC116938078	3.67740121331957e-235	4.66944927473922e-233	0.558548318	DIS3.2	exosome complex exonuclease RRP44-like
9116	5	LOC116938592	5.11446926699731e-235	6.45687048207629e-233	0.927835397	SPOP	speckle-type POZ protein, transcript variant X2
9117	5	C14H11orf98	1.24436541459941e-234	1.56199857500031e-232	1.490524821	C14H11orf98	chromosome 14 C11orf98 homolog
9118	5	LOC116956889	4.13357013756173e-234	5.15921222794419e-232	0.952817456	aep1.10	aerolysin-like protein
9119	5	C3HXorf56	9.05047136085777e-234	1.12322996827099e-231	0.837600817	C3HXorf56	chromosome 3 CXorf56 homolog
9120	5	LOC116954819	9.99516659593984e-233	1.23350463265737e-230	0.545050004	LOC116954819	uncharacterized LOC116954819, transcript variant X2
9121	5	LOC116938256	1.68686872019686e-232	2.07013660204279e-230	0.79747731	HNRNPLL.6	heterogeneous nuclear ribonucleoprotein L-like
9122	5	LOC116946286	3.09692203943421e-232	3.77944924668075e-230	0.769704729	CA10-1	carbonic anhydrase-related protein 10-like, transcript variant X1
9123	5	LOC116938961	1.45715445974198e-231	1.76847027719072e-229	0.879938732	LOC116938961	uncharacterized protein C1orf53-like
9124	5	LOC116952827	2.94169420159656e-231	3.55056024870709e-229	0.742049603	LOC116952827	uncharacterized LOC116952827
9125	5	LOC116947035	5.27711106644229e-231	6.33455184680556e-229	0.871206591	LOC116947035	uncharacterized LOC116947035
9126	5	LOC116956882	5.74300591803773e-231	6.8563375544313e-229	1.113293794	aep1.4	aerolysin-like protein, transcript variant X1
9127	5	SSR1	3.7681995389414e-230	4.47438050118519e-228	1.27005834	SSR1	signal sequence receptor subunit 1, transcript variant X1
9128	5	CDK9	4.48668915620226e-229	5.29887638141373e-227	1.126023417	CDK9	cyclin dependent kinase 9, transcript variant X1
9129	5	LOC116952954	5.02692609810014e-229	5.90515965759205e-227	0.894902674	CLDN3	claudin-3-like
9130	5	LOC116938960	1.06404009998416e-228	1.24328557852942e-226	0.834944207	DR1-2	protein Dr1-like, transcript variant X1
9131	5	LOC116939016	1.31871947355988e-228	1.53271485056567e-226	1.063653503	LOC116939016	exosome component 10-like
9132	5	PCLAF	4.55852300056204e-227	5.27037235543925e-225	1.194851114	PCLAF	PCNA clamp associated factor
9133	5	LOC116953100	1.28405824145205e-226	1.47680143403025e-224	1.138705358	LOC116953100	protein disulfide-isomerase-like
9134	5	LOC116952599	5.26634163075948e-226	6.02529826056745e-224	0.760033437	POLR2B-1	DNA-directed RNA polymerase II subunit RPB2-like
9135	5	CCNB2	1.19554867758512e-225	1.36075739899035e-223	1.10294112	CCNB2	cyclin B2
9136	5	LOC116949411	2.52140731143355e-224	2.85503888712688e-222	0.757834639	LOC116949411	uncharacterized LOC116949411
9137	5	LOC116937339	9.48595802667422e-224	1.06860533318951e-221	0.710432924	LOC116937339	uncharacterized LOC116937339
9138	5	LOC116947516	1.13086285221262e-222	1.26743185074258e-220	0.717147944	FAM3C-2	protein FAM3C-like, transcript variant X1
9139	5	LOC116937362	1.37647218336688e-220	1.53487129198075e-218	0.637085178	HNRNPLL.5	heterogeneous nuclear ribonucleoprotein L-like
9140	5	TM2D1	2.48157152291323e-220	2.75316573958762e-218	1.022098764	TM2D1	TM2 domain containing 1
9141	5	NEK10	5.89606913659358e-220	6.50848998610827e-218	0.942604779	NEK10	NIMA related kinase 10, transcript variant X1
9142	5	SRP14	1.14239309281191e-219	1.25474745348993e-217	1.454481379	SRP14	signal recognition particle 14, transcript variant X1
9143	5	ZAR1L	1.19959363659266e-219	1.31101857786224e-217	0.748120212	ZAR1L	zygote arrest 1 like, transcript variant X2
9144	5	LOC116937004	1.77782303226768e-219	1.93333854207051e-217	1.47076486	ZP3	zona pellucida sperm-binding protein 3-like
9145	5	LOC116956888	9.01170782776098e-219	9.7517332932229e-217	1.290824612	aep1.9	aerolysin-like protein
9146	5	LOC116956890	1.13979033846162e-218	1.22734188063661e-216	1.094708795	aep1.11	aerolysin-like protein, transcript variant X2
9147	5	LOC116937082	8.23706431029136e-217	8.8265166684962e-215	1.917431494	LOC116937082	inference COORDINATES: nucleotide motif:Rfam:12.0:RF02543
9148	5	LOC116937088	1.03315666766653e-216	1.10171614168111e-214	1.826203733	LOC116937088	inference COORDINATES: nucleotide motif:Rfam:12.0:RF02543
9149	5	AK6	1.24598345970664e-216	1.32224727823074e-214	0.890833257	AK6	adenylate kinase 6
9150	5	LOC116944030	3.37547113971309e-216	3.56485454452293e-214	0.986207223	CTRB1	chymotrypsinogen B-like
9151	5	NASP	4.08664090223212e-216	4.29527467460931e-214	1.101231779	NASP	nuclear autoantigenic sperm protein, transcript variant X2
9152	5	LOC116951380	3.69778934131143e-215	3.86806373621847e-213	0.595982641	LOC116951380	ATP-dependent RNA helicase DBP2-A-like
9153	5	LOC116937193	1.12217888737962e-214	1.1682892710459e-212	0.580727077	HNRNPLL.2	heterogeneous nuclear ribonucleoprotein L-like
9154	5	RPA2	1.86386981401566e-214	1.93130321719251e-212	1.180586762	RPA2	replication protein A2
9155	5	LOC116937086	9.88530170227879e-214	1.0194855516148e-211	0.595147402	LOC116937086	heterogeneous nuclear ribonucleoprotein L-like
9156	5	RNASEH1	2.28602569843705e-213	2.34659469708253e-211	0.570071058	RNASEH1	ribonuclease H1, transcript variant X2
9157	5	EMC7	2.17415589912162e-212	2.22138058772111e-210	1.026624281	EMC7	ER membrane protein complex subunit 7
9158	5	LOC116946129	2.67250132238777e-212	2.71790909948581e-210	0.837598377	OIT3-2	oncoprotein-induced transcript 3 protein-like
9159	5	LOC116958516	1.12773554769234e-211	1.14161137217319e-209	1.923827533	ZP2.1	zona pellucida sperm-binding protein 2-like
9160	5	LOC116950069	6.99063567669783e-211	7.04418779403784e-209	0.902415234	LOC116950069	uncharacterized LOC116950069, transcript variant X3
9161	5	LSM6	8.80787707366968e-211	8.83482354690876e-209	1.231965596	LSM6	LSM6 homolog, U6 small nuclear RNA and mRNA degradation associated, transcript variant X1
9162	5	FDPS	2.06876974405227e-210	2.0656665894362e-208	0.785189499	FDPS	farnesyl diphosphate synthase
9163	5	LOC116950576	2.81410634306997e-209	2.79717077096008e-207	0.570844178	CELA2A.23	chymotrypsin-like elastase family member 2A
9164	5	LOC116938669	2.4557770137186e-208	2.43000241713315e-206	0.599485245	MUC13	mucin-13-like, transcript variant X1
9165	5	LOC116954742	7.17896974991076e-208	7.07176809400411e-206	0.767671627	TSPAN31.1	tetraspanin-31-like
9166	5	LOC116952002	9.68764935164472e-208	9.50038362980241e-206	0.683212428	VLDLR.1	very low-density lipoprotein receptor-like, transcript variant X6
9167	5	MDH1	1.13294227976665e-207	1.10610413598372e-205	1.028629984	MDH1	malate dehydrogenase 1
9168	5	LOC116938993	4.52976711696015e-207	4.40289355125055e-205	0.909819135	TXN-1	thioredoxin-like
9169	5	LOC116955725	8.63728868801769e-207	8.35838416782753e-205	0.749559627	LOC116955725	uncharacterized threonine-rich GPI-anchored glycoprotein PJ4664.02-like
9170	5	LOC116956884	2.56050245124851e-206	2.46695426958662e-204	0.888169368	aep1.5	aerolysin-like protein, transcript variant X1
9171	5	LOC116957231	1.56260191134412e-205	1.49893782473786e-203	0.552899233	ZNF146.8	zinc finger protein OZF-like
9172	5	LOC116958583	1.68103677666789e-205	1.60553629882889e-203	0.634769663	P0	myelin protein P0-like, transcript variant X2
9173	5	LOC116937006	9.47638546501675e-205	9.01159132078039e-203	1.889275741	ZP4	zona pellucida sperm-binding protein 4-like
9174	5	LOC116951078	1.7153105189916e-204	1.62414767977101e-202	0.62408926	PSAP	prosaposin-like
9175	5	LOC116938276	6.48971105768561e-202	6.11843273837677e-200	0.658322337	LOC116938276	uncharacterized LOC116938276
9176	5	LOC116945202	9.80171279853094e-202	9.20146260877477e-200	1.280424869	PABPC1-1	polyadenylate-binding protein 1-like, transcript variant X2
9177	5	LOC116947959	1.37030044399895e-200	1.28091020652447e-198	0.573993199	LOC116947959	uncharacterized LOC116947959
9178	5	LOC116958506	1.82074277960919e-200	1.69475663727439e-198	1.090026361	ZP3.5	zona pellucida sperm-binding protein 3-like
9179	5	SLC38A11	1.02373141006175e-198	9.48873750414633e-197	0.51833717	SLC38A11	solute carrier family 38 member 11, transcript variant X1
9180	5	BCAP31	3.90833631175209e-198	3.60732872942253e-196	0.910476727	BCAP31	B cell receptor associated protein 31, transcript variant X1
9181	5	LOC116937413	5.20792696250973e-198	4.78671680273848e-196	0.648546243	LOC116937413	partial true
9182	5	LOC116956887	2.73389358236426e-197	2.50231001349155e-195	0.778261929	aep1.8	aerolysin-like protein
9183	5	NIP7	2.9349797097705e-197	2.67521573794729e-195	0.907442976	NIP7	nucleolar pre-rRNA processing protein NIP7, transcript variant X1
9184	5	THYN1	6.35290872103403e-197	5.76670850722937e-195	0.799749744	THYN1	thymocyte nuclear protein 1, transcript variant X3
9185	5	PBDC1	1.15037720691067e-196	1.03993152692206e-194	1.081593613	PBDC1	polysaccharide biosynthesis domain containing 1
9186	5	LOC116937360	1.58048855189488e-196	1.42289311555221e-194	0.509775458	HNRNPLL.4	heterogeneous nuclear ribonucleoprotein L-like
9187	5	LOC116957438	8.67758251811551e-196	7.78042674185494e-194	1.312580037	TUBB4B	tubulin beta-4B chain-like
9188	5	SNF8	1.21834980273594e-195	1.0879467527114e-193	0.70953797	SNF8	SNF8 subunit of ESCRT-II, transcript variant X1
9189	5	LAMTOR5	7.12399026409861e-194	6.33573660451244e-192	1.073171311	LAMTOR5	late endosomal/lysosomal adaptor, MAPK and MTOR activator 5
9190	5	LOC116954990	8.54925590560265e-194	7.57264130961182e-192	0.661457798	LOC116954990	AN1-type zinc finger protein 6-like
9191	5	ZCCHC10	9.5397046950867e-194	8.4160117685532e-192	0.77333853	ZCCHC10	zinc finger CCHC-type containing 10
9192	5	TMEM30A	1.97058048879672e-193	1.73150966389589e-191	1.158894788	TMEM30A	transmembrane protein 30A
9193	5	DNAJB11	9.4491933304751e-193	8.26973824265121e-191	1.096342197	DNAJB11	DnaJ heat shock protein family (Hsp40) member B11
9194	5	LOC116947288	6.34245905767098e-192	5.52876183015302e-190	0.653087007	EPCAM.1	epithelial cell adhesion molecule-like
9195	5	MRPS12	8.93063337776944e-192	7.75411950235017e-190	0.953096331	MRPS12	mitochondrial ribosomal protein S12
9196	5	LOC116957731	1.1505806537105e-191	9.95071071655865e-190	0.543084393	LOC116957731	uncharacterized LOC116957731
9197	5	LOC116942903	3.1469073881701e-191	2.71090645474238e-189	0.668260922	LOC116942903	uncharacterized LOC116942903, transcript variant X1
9198	5	LOC116951219	3.00149824601156e-190	2.57554343633345e-188	0.602087299	CYP2F5	cytochrome P450 2F5-like
9199	5	ARL1	8.59133633794892e-190	7.34341966286848e-188	1.092066926	ARL1	ADP ribosylation factor like GTPase 1
9200	5	GOT2	1.49415810436247e-189	1.27217717358648e-187	1.611658583	GOT2	glutamic-oxaloacetic transaminase 2
9201	5	LOC116937092	1.91584677046836e-189	1.62491915084474e-187	1.726904882	LOC116937092	28S ribosomal RNA
9202	5	HENMT1	3.21777693720537e-189	2.71865022998427e-187	0.471034573	HENMT1	HEN methyltransferase 1
9203	5	LOC116948079	3.96062418621225e-189	3.33344948270203e-187	0.595753746	LOC116948079	uncharacterized LOC116948079
9204	5	LOC116957574	1.68154786636789e-188	1.4098687778818e-186	0.62725352	ZNF146.13	zinc finger protein OZF-like
9205	5	LOC116954137	2.11307421140267e-188	1.76493920919709e-186	0.94873685	LOC116954137	uncharacterized LOC116954137
9206	5	HPDL	1.15185365624842e-186	9.58438229803369e-185	0.485433057	HPDL	4-hydroxyphenylpyruvate dioxygenase like, transcript variant X3
9207	5	LOC116943357	3.92832180063732e-186	3.25635641489055e-184	0.467417909	ADAD1	adenosine deaminase domain-containing protein 1-like
9208	5	LOC116937956	5.30954769527437e-186	4.38476820383805e-184	0.49452017	LOC116937956	uncharacterized LOC116937956
9209	5	LOC116951840	1.41719223155626e-185	1.16597235020962e-183	0.669349094	PRKACA.1	cAMP-dependent protein kinase catalytic subunit alpha, transcript variant X1
9210	5	LOC116940958	1.5442275773377e-185	1.265748029529e-183	0.757888799	PTTG1IP.1	pituitary tumor-transforming gene 1 protein-interacting protein-like
9211	5	LOC116939888	3.49657923462825e-185	2.85536639580222e-183	0.584313409	LOC116939888	uncharacterized LOC116939888, transcript variant X2
9212	5	DHPS	8.42445293412623e-185	6.8540725038499e-183	0.475563713	DHPS	deoxyhypusine synthase, transcript variant X1
9213	5	GET1	1.27734118068268e-184	1.03540050612757e-182	0.786351443	GET1	guided entry of tail-anchored proteins factor 1, transcript variant X2
9214	5	LOC116945426	2.46239986236072e-184	1.98865947707642e-182	0.916569185	LOC116945426	uncharacterized LOC116945426
9215	5	LOC116937271	2.72548771762701e-184	2.19306918289794e-182	0.593323007	RBM46.2	probable RNA-binding protein 46
9216	5	MEST	5.88931531591419e-184	4.72155436294472e-182	0.570193148	MEST	mesoderm specific transcript, transcript variant X2
9217	5	POLR2I	1.53055061058158e-183	1.22260382773259e-181	1.202175376	POLR2I	RNA polymerase II subunit I
9218	5	XPNPEP2	4.45930907932549e-183	3.54918994730233e-181	0.731616586	XPNPEP2	X-prolyl aminopeptidase 2
9219	5	LOC116943991	4.52490049198337e-183	3.58839310857026e-181	0.495679062	LOC116943991	cell number regulator 7-like
9220	5	LOC116947354	8.31943263692978e-183	6.57384808400836e-181	0.913973996	FKBP2	peptidyl-prolyl cis-trans isomerase FKBP2-like, transcript variant X1
9221	5	LOC116957686	1.08244220450922e-182	8.52258347901589e-181	0.531622523	HYKK.5	hydroxylysine kinase-like
9222	5	LOC116945834	3.89155978935799e-182	3.0530676390295e-180	0.954385994	LOC116945834	uncharacterized LOC116945834
9223	5	LOC116937914	5.59596998854404e-182	4.37461468819747e-180	0.649669256	LOC116937914	uncharacterized LOC116937914
9224	5	GID8	9.29152961100691e-182	7.23783797748179e-180	0.721385432	GID8	GID complex subunit 8 homolog
9225	5	LOC116958507	1.0130876021452e-181	7.86377927785302e-180	0.989154978	ZP3.6	zona pellucida sperm-binding protein 3-like
9226	5	LOC116954574	1.73382724156922e-181	1.34109095125183e-179	0.516449509	LAMP1.1	lysosome-associated membrane glycoprotein 1-like, transcript variant X3
9227	5	LOC116944797	3.41336774121522e-181	2.63092804109736e-179	1.157662481	Wap	whey acidic protein-like, transcript variant X2
9228	5	LOC116957622	7.21117947396643e-181	5.53874054211946e-179	0.601297578	LOC116957622	uncharacterized protein YafE-like
9229	5	LOC116938187	1.06262451329464e-179	8.13333542980616e-178	1.081135643	ALOX5-1	arachidonate 5-lipoxygenase-like
9230	5	GPS2	2.81362142686451e-179	2.14607020430325e-177	0.857953604	GPS2	G protein pathway suppressor 2, transcript variant X4
9231	5	LOC116945539	2.9276403671016e-179	2.2253105863018e-177	0.413512681	TUBA8	tubulin alpha-8 chain-like
9232	5	EEF1AKMT1	2.9730475194483e-179	2.25203223654207e-177	0.579783653	EEF1AKMT1	EEF1A lysine methyltransferase 1, transcript variant X22
9233	5	LOC116937168	7.11041345100346e-179	5.36750695114074e-177	0.503454972	MHC	myosin heavy chain, skeletal muscle-like
9234	5	LOC116941615	2.62887425911363e-178	1.97768770034071e-176	0.447302757	LOC116941615	uncharacterized LOC116941615
9235	5	LOC116952516	4.75033460349583e-178	3.561453932935e-176	0.584393443	LOC116952516	uncharacterized LOC116952516
9236	5	LOC116948300	4.92828486093096e-177	3.68230046054663e-175	0.450653235	LOC116948300	uncharacterized LOC116948300
9237	5	LOC116945040	5.56793892211025e-177	4.14613268820336e-175	0.412869351	LOC116945040	uncharacterized LOC116945040
9238	5	LOC116956164	3.5214301435812e-176	2.61335324202862e-174	0.658115371	S100A1-26	protein S100-A1-like
9239	5	LOC116957988	4.53222862824706e-176	3.35217058170719e-174	0.530845812	LOC116957988	uncharacterized LOC116957988
9240	5	LOC116937318	4.71935967900485e-176	3.47886490163422e-174	0.431684407	LOC116937318	model_evidence Supporting evidence includes similarity to: 2 Proteins
9241	5	TMEM129	1.99950238415343e-175	1.46899895895312e-173	0.924765433	TMEM129	transmembrane protein 129, E3 ubiquitin ligase, transcript variant X2
9242	5	LOC116937832	2.16262981726804e-175	1.58354963986421e-173	0.438897921	GBP1	guanylate-binding protein 1-like
9243	5	SPC24	2.17607111548835e-175	1.58809814597781e-173	0.473069023	SPC24	SPC24 component of NDC80 kinetochore complex
9244	5	LOC116936997	3.53060007228598e-175	2.56810237708293e-173	0.536092887	LOC116936997	partial true
9245	5	STUB1	6.88275270983293e-175	4.98988213785153e-173	0.793647096	STUB1	STIP1 homology and U-box containing protein 1, transcript variant X2
9246	5	COPS5	8.10238595427925e-175	5.8547734295279e-173	0.846395741	COPS5	COP9 signalosome subunit 5
9247	5	LOC116941658	4.50969972556431e-174	3.24801881545803e-172	0.517451659	SYCP2	synaptonemal complex protein 2-like, transcript variant X1
9248	5	UPRT	5.29563568670078e-174	3.80160879509015e-172	0.669606809	UPRT	uracil phosphoribosyltransferase homolog
9249	5	LOC116937332	1.00742665059712e-173	7.20851505982638e-172	0.539663006	ADGRL3	adhesion G protein-coupled receptor L3-like
9250	5	TAMM41	3.50180120022976e-173	2.49753464173533e-171	0.682345168	TAMM41	TAM41 mitochondrial translocator assembly and maintenance homolog
9251	5	NUP42	4.39191828683763e-173	3.12224171543569e-171	0.587269926	NUP42	nucleoporin 42
9252	5	LOC116943993	1.03806172241273e-172	7.35583930846474e-171	0.533830944	LOC116943993	uncharacterized LOC116943993
9253	5	LOC116937270	3.63966449165098e-172	2.57082025363653e-170	0.511308887	LSM14A.1	protein LSM14 homolog A-like
9254	5	LOC116957695	9.90404370050093e-172	6.97314512720844e-170	0.490535292	SPOPL.2	speckle-type POZ protein-like
9255	5	LOC116951932	4.54815498211503e-171	3.19199107003572e-169	0.614477162	ELAVL2.1	ELAV-like protein 2, transcript variant X9
9256	5	LOC116945891	5.71468141464859e-171	3.99791103934981e-169	0.44054846	CLDN19.1	claudin-19-like, transcript variant X3
9257	5	LOC116938654	6.71811299483577e-171	4.68497740182721e-169	1.022859424	ABCF2	ATP-binding cassette sub-family F member 2-like
9258	5	RPS19BP1	8.66121973589716e-171	6.0209181626093e-169	1.127099642	RPS19BP1	ribosomal protein S19 binding protein 1, transcript variant X1
9259	5	LOC116955023	3.84163649662366e-170	2.66212078616186e-168	0.789345631	CKS1	cyclin-dependent kinases regulatory subunit 1, transcript variant X1
9260	5	LOC116946590	5.82951031124826e-170	4.02694506311913e-168	1.138078485	LOC116946590	antizyme inhibitor 2-like
9261	5	LOC116958729	1.57462896068997e-169	1.08432208086135e-167	0.548677655	LOC116958729	model_evidence Supporting evidence includes similarity to: 10 Proteins, and 25% coverage of the annotated genomic feature by RNAseq alignments
9262	5	SPTSSA	5.63098901416834e-168	3.86549798981995e-166	0.65480565	SPTSSA	serine palmitoyltransferase small subunit A
9263	5	MRPL51	3.61109896626223e-167	2.47118414304927e-165	0.843097724	MRPL51	mitochondrial ribosomal protein L51, transcript variant X2
9264	5	LSM5	1.77096645638516e-166	1.20816211637925e-164	1.049330837	LSM5	LSM5 homolog, U6 small nuclear RNA and mRNA degradation associated
9265	5	LOC116948968	7.55284930871432e-166	5.13663903295741e-164	0.54471824	LOC116948968	trypsin-like
9266	5	LOC116940889	7.75563646331426e-166	5.25827364782805e-164	0.930733152	ARF1	ADP-ribosylation factor 1-like
9267	5	LOC116948337	8.59637001289997e-166	5.8103526176424e-164	0.517224237	EML6	echinoderm microtubule-associated protein-like 6, transcript variant X1
9268	5	LOC116956893	1.2460849255917e-165	8.39654833143352e-164	0.746111227	aep1.13	aerolysin-like protein
9269	5	LOC116942895	2.36913959636184e-165	1.59152567318905e-163	0.675856314	PLCXD1	PI-PLC X domain-containing protein 1-like, transcript variant X3
9270	5	LOC116937958	2.90696698324095e-165	1.94687023539187e-163	0.479059015	NLRP3.6	NACHT, LRR and PYD domains-containing protein 3-like, transcript variant X7
9271	5	LOC116937377	4.9924417487874e-165	3.33340327950193e-163	0.481658266	MCL1	induced myeloid leukemia cell differentiation protein Mcl-1 homolog
9272	5	RAD51	5.63424395684504e-165	3.75052839393988e-163	0.747770261	RAD51	RAD51 recombinase, transcript variant X2
9273	5	NPL	9.39811108507833e-165	6.23710894881933e-163	0.989214486	NPL	N-acetylneuraminate pyruvate lyase, transcript variant X1
9274	5	LOC116947455	1.45842900660742e-164	9.64979216510418e-163	0.68611275	MUC19.4	mucin-19-like, transcript variant X3
9275	5	LOC116937380	2.79299037049521e-164	1.84245103509514e-162	0.718231227	CCNB1IP1.2	E3 ubiquitin-protein ligase CCNB1IP1-like
9276	5	SGTA	3.07142125230595e-164	2.02005720507198e-162	0.754566661	SGTA	small glutamine rich tetratricopeptide repeat containing alpha, transcript variant X1
9277	5	LOC116948222	1.36772316386453e-163	8.96858947480971e-162	0.761148088	LOC116948222	uncharacterized LOC116948222
9278	5	RNASEH2A	3.14412574978957e-163	2.05556578409601e-161	0.776540801	RNASEH2A	ribonuclease H2 subunit A
9279	5	LOC116946211	1.1539366660493e-162	7.5218180246602e-161	0.596325367	DCUN1D3-1	DCN1-like protein 3, transcript variant X1
9280	5	LOC116937857	1.8338911835371e-162	1.19186649789226e-160	0.603497167	RSRC1	serine/Arginine-related protein 53-like
9281	5	POLR3F	2.2002292983794e-162	1.42573560464601e-160	0.552612376	POLR3F	RNA polymerase III subunit F
9282	5	LOC116954558	2.76978286782883e-161	1.78952412522345e-159	1.559794111	LOC116954558	model_evidence Supporting evidence includes similarity to: 28 Proteins, and 99% coverage of the annotated genomic feature by RNAseq alignments, including 7 samples with support for all annotated introns
9283	5	LOC116942927	5.71945706391262e-161	3.68443734084945e-159	0.688498624	POLR1D-1	DNA-directed RNA polymerases I and III subunit RPAC2-like
9284	5	RAE1	1.26756403334749e-160	8.14168980132865e-159	0.867116642	RAE1	ribonucleic acid export 1, transcript variant X1
9285	5	TP53RK	1.76740042263031e-160	1.13190918612014e-158	0.718929671	TP53RK	TP53 regulating kinase, transcript variant X1
9286	5	LOC116958165	2.15342156907528e-160	1.37512243046156e-158	0.521852588	LOC116958165	uncharacterized LOC116958165, transcript variant X1
9287	5	STX5	4.55303038116838e-159	2.89902661980082e-157	0.488268003	STX5	syntaxin 5
9288	5	TDRD7	5.28389146524621e-159	3.35466022592677e-157	0.454479898	TDRD7	tudor domain containing 7, transcript variant X2
9289	5	LOC116941619	2.75651186965585e-158	1.74502294641875e-156	0.345385815	LOC116941619	uncharacterized LOC116941619
9290	5	LOC116937712	5.40547617731577e-158	3.41212917204289e-156	0.483260727	RBM46.8	probable RNA-binding protein 46
9291	5	TRAPPC4	3.12467922790268e-157	1.96675726645667e-155	0.783843037	TRAPPC4	trafficking protein particle complex 4
9292	5	MLX	3.43279091987997e-157	2.15451766105724e-155	0.585903677	MLX	MAX dimerization protein MLX, transcript variant X2
9293	5	LOC116938481	5.48750718602147e-157	3.43430399872748e-155	0.845012786	DYRK4.2	dual specificity tyrosine-phosphorylation-regulated kinase 4-like
9294	5	LOC116941620	6.01902558122765e-157	3.75624815178484e-155	0.353940122	LOC116941620	uncharacterized LOC116941620
9295	5	LOC116943876	9.46519216553583e-157	5.89013813881927e-155	0.641621596	TNFAIP6.1	tumor necrosis factor-inducible gene 6 protein-like, transcript variant X1
9296	5	LOC116956886	1.99415141639127e-156	1.23744418541999e-154	0.751408968	aep1.7	aerolysin-like protein
9297	5	PITHD1	3.08197836098526e-156	1.9070934832609e-154	0.557504961	PITHD1	PITH domain containing 1, transcript variant X1
9298	5	LOC116957848	8.92897228598968e-156	5.50962736534654e-154	0.977321817	LOC116957848	uncharacterized LOC116957848
9299	5	LOC116952382	2.09947546025536e-155	1.29185370967587e-153	0.880095053	UBE2N.1	ubiquitin-conjugating enzyme E2 N
9300	5	LOC116945656	2.74124463411314e-155	1.6820368960213e-153	0.473512248	SLC24A1.1	sodium/potassium/calcium exchanger 1-like, transcript variant X2
9301	5	LOC116939664	6.33023463936482e-155	3.87343354659965e-153	0.899060057	OTUB1	ubiquitin thioesterase OTUB1-like, transcript variant X1
9302	5	LOC116940459	1.39836010979709e-154	8.53271570330886e-153	0.831748191	wdr1-a	WD repeat-containing protein 1-A-like
9303	5	LOC116953124	1.41027369302743e-154	8.58157402070181e-153	0.640574514	LOC116953124	model_evidence Supporting evidence includes similarity to: 27 Proteins, and 98% coverage of the annotated genomic feature by RNAseq alignments, including 53 samples with support for all annotated introns
9304	5	DNTTIP1	3.68139462263473e-154	2.23395568164136e-152	0.558664892	DNTTIP1	deoxynucleotidyltransferase terminal interacting protein 1
9305	5	LOC116941617	7.46977255836317e-154	4.52034418153058e-152	0.334156858	LOC116941617	uncharacterized LOC116941617
9306	5	LOC116940887	9.21022155536113e-154	5.55826749743465e-152	0.636016617	RHEB	GTP-binding protein Rheb-like
9307	5	POMP	1.67530687776417e-153	1.00825934750263e-151	0.990963568	POMP	proteasome maturation protein
9308	5	UTP18	4.03418312003432e-153	2.42128143709814e-151	0.815285202	UTP18	UTP18 small subunit processome component, transcript variant X2
9309	5	LOC116938791	4.24350842831388e-153	2.53997682955774e-151	0.535393504	Akr1b7	aldo-keto reductase family 1 member B7-like
9310	5	CHAF1A	6.89930431985099e-153	4.11839722810238e-151	0.532655579	CHAF1A	chromatin assembly factor 1 subunit A, transcript variant X2
9311	5	LOC116945282	9.0698238903426e-153	5.39937185363568e-151	0.42972187	LOC116945282	uncharacterized LOC116945282
9312	5	SSBP1	1.45469591267461e-152	8.63656894965488e-151	0.731119561	SSBP1	single stranded DNA binding protein 1, transcript variant X1
9313	5	LOC116941350	1.93289399679233e-152	1.14447122446192e-150	0.899564831	TTC1	tetratricopeptide repeat protein 1-like, transcript variant X2
9314	5	PSMD11	5.02790904633796e-152	2.9690343554007e-150	0.885069649	PSMD11	proteasome 26S subunit, non-ATPase 11, transcript variant X1
9315	5	LOC116956922	1.65453495970356e-151	9.74401326000228e-150	0.610033642	aep1.15	aerolysin-like protein
9316	5	LSM2	2.55329351478949e-151	1.4996844555984e-149	0.813127742	LSM2	LSM2 homolog, U6 small nuclear RNA and mRNA degradation associated
9317	5	TMED10	3.21221426124534e-151	1.88167228471404e-149	1.126765763	TMED10	transmembrane p24 trafficking protein 10
9318	5	PBK	2.35168051252527e-150	1.37391930368728e-148	0.722140556	PBK	PDZ binding kinase
9319	5	PIWIL1	9.77236739699326e-150	5.69415370317649e-148	0.417434636	PIWIL1	piwi like RNA-mediated gene silencing 1
9320	5	LOC116943158	1.53471568506127e-149	8.91880937929641e-148	1.191827554	HNRNPLL.8	heterogeneous nuclear ribonucleoprotein L-like, transcript variant X4
9321	5	LOC116948575	1.5900951948778e-149	9.21625887754113e-148	0.721056819	AGR3.3	anterior gradient protein 3-like, transcript variant X2
9322	5	DDX1	3.62056945083341e-149	2.09297497701202e-147	0.724774331	DDX1	DEAD-box helicase 1, transcript variant X1
9323	5	DUT	1.00726376728984e-148	5.80749689660275e-147	0.82257921	DUT	deoxyuridine triphosphatase, transcript variant X1
9324	5	MED8	1.14609537712109e-148	6.59064846838202e-147	0.574325128	MED8	mediator complex subunit 8, transcript variant X3
9325	5	LOC116952509	3.73645010384959e-148	2.14304437157349e-146	0.529446812	AMOTL1.1	angiomotin-like protein 1
9326	5	URM1	4.21674751769876e-148	2.41222116461692e-146	0.639912617	URM1	ubiquitin related modifier 1
9327	5	MAEL	8.75015930058786e-148	4.99259089236384e-146	0.350064298	MAEL	maelstrom spermatogenic transposon silencer
9328	5	PRADC1	1.19232277360712e-147	6.78542859270141e-146	0.738897728	PRADC1	protease associated domain containing 1
9329	5	KCTD18	1.31123926021518e-147	7.44289220391373e-146	0.62169808	KCTD18	potassium channel tetramerization domain containing 18
9330	5	TSN	7.1698860459943e-147	4.05930120547315e-145	0.474795709	TSN	translin
9331	5	YKT6	1.5374053536779e-146	8.68179521959974e-145	0.740699762	YKT6	YKT6 v-SNARE homolog, transcript variant X1
9332	5	LOC116941365	8.29774527073474e-146	4.67375821441621e-144	0.819637256	lap-2	putative aminopeptidase W07G4.4, transcript variant X2
9333	5	LOC116942127	8.8403509998684e-146	4.96664937120489e-144	0.803823188	LOC116942127	signal peptidase complex catalytic subunit SEC11A
9334	5	SPICE1	1.64786949815752e-145	9.23437481276177e-144	0.469426289	SPICE1	spindle and centriole associated protein 1, transcript variant X1
9335	5	LOC116953981	1.84617635674901e-145	1.03193272337673e-143	0.592887171	LOC116953981	uncharacterized LOC116953981, transcript variant X1
9336	5	LOC116938963	2.34187517417486e-145	1.3056845672868e-143	0.404432025	LOC116938963	uncharacterized protein C1orf53-like
9337	5	TIMM23	3.51547341838143e-145	1.95504821725535e-143	0.856780514	TIMM23	translocase of inner mitochondrial membrane 23
9338	5	TPI1	4.5057740545587e-145	2.49945299637603e-143	0.666955954	TPI1	triosephosphate isomerase 1
9339	5	NTPCR	6.08852035751954e-145	3.36893014341644e-143	0.629963028	NTPCR	nucleoside-triphosphatase, cancer-related
9340	5	OGFOD2	1.48322446135506e-144	8.18643008607725e-143	0.558380375	OGFOD2	2-oxoglutarate and iron dependent oxygenase domain containing 2, transcript variant X2
9341	5	LOC116941237	3.2921907700029e-144	1.81252016653268e-142	0.387955992	CCNJL.5	cyclin-J-like, transcript variant X1
9342	5	POLR2L	6.33518844940122e-144	3.47912711669984e-142	0.912034707	POLR2L	RNA polymerase II subunit L, transcript variant X1
9343	5	LOC116945996	7.19275910707219e-144	3.94023290037538e-142	0.446694056	CCNE1	G1/S-specific cyclin-E1-like, transcript variant X1
9344	5	LOC116943358	1.13038161645781e-143	6.17688879819128e-142	0.384183365	PNLDC1	poly(A)-specific ribonuclease PNLDC1-like
9345	5	PLRG1	1.32252473493317e-143	7.20890840006859e-142	0.800480913	PLRG1	pleiotropic regulator 1
9346	5	LOC116957991	1.60465411501068e-143	8.72510815456429e-142	0.372662948	TRIM25.44	E3 ubiquitin/ISG15 ligase TRIM25-like, transcript variant X2
9347	5	LOC116954126	2.87697583654354e-143	1.56045748645311e-141	0.388437884	LOC116954126	tctex1 domain-containing protein 3-like
9348	5	LOC116943597	4.41770603390849e-143	2.39024010952875e-141	0.784731109	CCNA2.1	cyclin-A2-like, transcript variant X2
9349	5	LOC116952988	7.78300560108179e-143	4.20071950955695e-141	0.751627919	LOC116952988	uncharacterized LOC116952988, transcript variant X2
9350	5	ZFX	8.39521109727533e-143	4.52003926896691e-141	0.463156069	ZFX	zinc finger protein X-linked, transcript variant X3
9351	5	SNRPE	1.21669730176696e-142	6.53476519019902e-141	0.735710285	SNRPE	small nuclear ribonucleoprotein polypeptide E
9352	5	USE1	1.29735050649384e-142	6.9509508722318e-141	0.563648443	USE1	unconventional SNARE in the ER 1
9353	5	LOC116945865	8.40321658982096e-142	4.49132503232592e-140	0.54007561	LOC116945865	uncharacterized LOC116945865, transcript variant X1
9354	5	CENPW	2.34041429091304e-141	1.24786118273026e-139	0.763624928	CENPW	centromere protein W, transcript variant X1
9355	5	OAT	2.7664482492419e-141	1.47144234118875e-139	0.6094466	OAT	ornithine aminotransferase, transcript variant X1
9356	5	RPIA	5.30143194328872e-141	2.81296027773491e-139	0.672787236	RPIA	model_evidence Supporting evidence includes similarity to: 2 ESTs, 5 Proteins, and 100% coverage of the annotated genomic feature by RNAseq alignments, including 71 samples with support for all annotated introns
9357	5	LOC116949438	6.35922720516662e-141	3.36609985580462e-139	0.892564745	LOC116949438	glutathione peroxidase 2-like
9358	5	BUB3	9.34275287266e-141	4.93346760465674e-139	0.867622595	BUB3	BUB3 mitotic checkpoint protein, transcript variant X2
9359	5	PDIA6	1.20209643170241e-140	6.33248256959387e-139	0.693471087	PDIA6	protein disulfide isomerase family A member 6
9360	5	PACRG	1.48563604088627e-140	7.80740835171036e-139	0.471077567	PACRG	parkin coregulated, transcript variant X1
9361	5	UBE2T	2.12341718005948e-140	1.11324833399441e-138	0.377328322	UBE2T	ubiquitin conjugating enzyme E2 T, transcript variant X1
9362	5	CCDC74B	2.4199262216459e-140	1.26567903121179e-138	0.420697946	CCDC74B	coiled-coil domain containing 74B, transcript variant X7
9363	5	LOC116948957	3.05222776895505e-140	1.59259590025267e-138	0.503417412	LOC116948957	uncharacterized LOC116948957
9364	5	LOC116945250	3.41282023207955e-140	1.77652658858039e-138	0.774642718	PREX1	phosphatidylinositol 3,4,5-trisphosphate-dependent Rac exchanger 1 protein-like, transcript variant X2
9365	5	SMARCE1	2.18407338623464e-139	1.13422080556539e-137	0.652409812	SMARCE1	SWI/SNF related, matrix associated, actin dependent regulator of chromatin, subfamily e, member 1, transcript variant X2
9366	5	LOC116954029	2.74332020242054e-139	1.42128572845685e-137	0.93514213	ARPC1A.2	actin-related protein 2/3 complex subunit 1A-like
9367	5	LOC116945211	6.57142290031222e-139	3.39657522002721e-137	0.380321211	LOC116945211	uncharacterized LOC116945211
9368	5	LOC116942717	1.19812798871987e-138	6.17823416155132e-137	0.806044483	LOC116942717	trypsin-like, transcript variant X2
9369	5	LOC116937314	1.90168011927777e-138	9.78318669324929e-137	0.416976697	LOC116937314	partial true
9370	5	LOC116940602	4.91301435026878e-138	2.52159313626992e-136	0.729093949	GRPEL1	grpE protein homolog 1, mitochondrial-like
9371	5	LOC116956885	5.48687156509334e-138	2.80955961935671e-136	0.646522662	aep1.6	aerolysin-like protein
9372	5	RTRAF	7.56803547834961e-138	3.86621012448611e-136	0.628289265	RTRAF	RNA transcription, translation and transport factor
9373	5	LOC116945999	2.13624509496035e-137	1.08879109051027e-135	0.637600326	VPS4A	vacuolar protein sorting-associated protein 4A, transcript variant X1
9374	5	ANAPC16	3.59711351694864e-137	1.8291155700651e-135	0.790459825	ANAPC16	anaphase promoting complex subunit 16, transcript variant X2
9375	5	LOC116937300	4.08368793773654e-137	2.07174071427854e-135	0.331863001	LRRC8E	volume-regulated anion channel subunit LRRC8E-like
9376	5	GTF2A2	6.85937809098808e-137	3.47188844527047e-135	0.623468397	GTF2A2	general transcription factor IIA subunit 2
9377	5	LOC116938394	7.32058089485749e-137	3.69680920729501e-135	0.562358392	LOC116938394	uncharacterized LOC116938394
9378	5	LOC116936892	9.95654268679664e-137	5.01640764222171e-135	0.307769917	LOC116936892	uncharacterized LOC116936892
9379	5	LOC116947309	2.83521261652505e-136	1.42519715210994e-134	0.369840603	BANF1-1	barrier-to-autointegration factor-like, transcript variant X1
9380	5	LOC116938037	7.67994147199043e-136	3.85171859167154e-134	0.877426585	ZP4.2	zona pellucida sperm-binding protein 4-like
9381	5	LOC116939563	1.43523554873184e-135	7.18173560341499e-134	0.55028467	AHSA1	activator of 90 kDa heat shock protein ATPase homolog 1-like
9382	5	SNRPD3	2.2897872509822e-135	1.14317628505287e-133	0.914631666	SNRPD3	small nuclear ribonucleoprotein D3 polypeptide
9383	5	LOC116943051	3.8867743761132e-135	1.93607194376597e-133	0.46962697	NIPA2	magnesium transporter NIPA2-like
9384	5	LOC116950945	7.11878247831815e-135	3.53797046835326e-133	0.790431474	LOC116950945	uncharacterized LOC116950945
9385	5	LOC116940959	1.62189175830999e-134	8.0424596511952e-133	0.514496483	NKIRAS1	NF-kappa-B inhibitor-interacting Ras-like protein 1, transcript variant X1
9386	5	LOC116951042	2.45350482509172e-134	1.21387703812588e-132	0.459588577	LOC116951042	model_evidence Supporting evidence includes similarity to: 2 ESTs, 15 Proteins, and 96% coverage of the annotated genomic feature by RNAseq alignments, including 65 samples with support for all annotated introns
9387	5	CAT	2.78324953902048e-134	1.37392455334077e-132	0.667269037	CAT	catalase, transcript variant X1
9388	5	LOC116937887	2.81835279312212e-134	1.38813353826265e-132	0.542071904	LOC116937887	partial true
9389	5	LOC116955907	2.97374061630374e-134	1.46139060667437e-132	0.340978361	NAA50.1	N-alpha-acetyltransferase 50-like
9390	5	LOC116942917	1.7330806572599e-133	8.49789794598823e-132	0.716870283	CCNA2	cyclin-A2-like
9391	5	CTSD	3.39515205973143e-133	1.66105357006947e-131	0.721954563	CTSD	cathepsin D
9392	5	LOC116957221	6.4242170112925e-133	3.13601722415691e-131	0.380828674	ZNF721.1	zinc finger protein 721-like
9393	5	NDUFV1	6.48596720607024e-133	3.15914061232243e-131	0.642375826	NDUFV1	NADH:ubiquinone oxidoreductase core subunit V1
9394	5	LOC116945814	1.12467866838543e-132	5.46588856381027e-131	0.826517108	GSTO1	glutathione S-transferase omega-1-like, transcript variant X4
9395	5	MPV17	4.89798899780166e-132	2.37514623211274e-130	0.47702365	MPV17	mitochondrial inner membrane protein MPV17, transcript variant X3
9396	5	LOC116945643	1.04543006204855e-131	5.05836171211907e-130	0.717935939	CYB5R3	NADH-cytochrome b5 reductase 3-like
9397	5	CRIPT	3.38085550022872e-131	1.63224731370379e-129	0.653134143	CRIPT	CXXC repeat containing interactor of PDZ3 domain
9398	5	LOC116953015	1.94044435843092e-130	9.34775026790595e-129	0.33941497	TMEM181-1	transmembrane protein 181-like, transcript variant X2
9399	5	GINS4	2.12784070658271e-130	1.02280693219917e-128	0.607874992	GINS4	GINS complex subunit 4, transcript variant X2
9400	5	PARP3	2.44808263785564e-130	1.17417098920908e-128	0.93766187	PARP3	poly(ADP-ribose) polymerase family member 3, transcript variant X1
9401	5	LOC116951344	3.71034159107562e-130	1.77570966734554e-128	0.637950902	LCP2.1	digestive cysteine proteinase 2-like
9402	5	RBM48	5.28582028609416e-130	2.52420900488332e-128	0.466047248	RBM48	RNA binding motif protein 48, transcript variant X2
9403	5	LOC116953892	2.00989605223854e-129	9.57730728406182e-128	0.840411245	POLR2K.1	DNA-directed RNA polymerases I, II, and III subunit RPABC4
9404	5	LOC116951018	2.25241913454317e-129	1.07097166944828e-127	0.438763545	TLL1	dorsal-ventral patterning tolloid-like protein 1
9405	5	LOC116937721	2.43621093685645e-129	1.15585843736339e-127	0.491060085	EPHA5	ephrin type-A receptor 5-like
9406	5	LOC116951912	2.70112060763471e-129	1.27878268077399e-127	0.357481216	NPR1.1	atrial natriuretic peptide receptor 1-like
9407	5	LOC116952151	3.25450955785412e-129	1.53745831091145e-127	0.525996968	FEN1-1	flap endonuclease 1-like, transcript variant X1
9408	5	LOC116943834	4.40168480716153e-129	2.0749315484746e-127	0.493536798	HARBI1	putative nuclease HARBI1
9409	5	MGST3	4.52011686588479e-129	2.12619715616468e-127	1.011209181	MGST3	microsomal glutathione S-transferase 3
9410	5	METTL1	7.99371886820699e-129	3.75209449525434e-127	0.613277357	METTL1	methyltransferase like 1
9411	5	ENY2	9.76266575447801e-129	4.57263280658046e-127	0.725864985	ENY2	ENY2 transcription and export complex 2 subunit
9412	5	LAPTM4B	1.92242402624634e-128	8.98508267756454e-127	0.734257212	LAPTM4B	lysosomal protein transmembrane 4 beta
9413	5	FAM136A	1.9872959252667e-128	9.26856254571831e-127	0.68065743	FAM136A	family with sequence similarity 136 member A
9414	5	LOC116958077	4.01883193429271e-128	1.87037459958917e-126	0.391315654	LOC116958077	partial true
9415	5	LOC116943176	4.1641836496135e-128	1.9339243600647e-126	0.394265021	PAK4-1	serine/threonine-protein kinase PAK 4-like
9416	5	POLR3GL	4.24819543124772e-128	1.9687786716924e-126	0.618247385	POLR3GL	RNA polymerase III subunit G like, transcript variant X1
9417	5	CPPED1	5.62661100728345e-128	2.60210029467361e-126	1.076662938	CPPED1	calcineurin like phosphoesterase domain containing 1, transcript variant X2
9418	5	LOC116952628	9.17225737455599e-128	4.23291970056443e-126	0.322062018	PLSCR3	phospholipid scramblase 3-like
9419	5	CSE1L	8.61776095662063e-127	3.96868668624912e-125	0.513539902	CSE1L	chromosome segregation 1 like, transcript variant X3
9420	5	RRP15	1.79847258679408e-126	8.26507265985458e-125	0.563467061	RRP15	ribosomal RNA processing 15 homolog
9421	5	ANAPC4	2.89096367602874e-126	1.32579956307561e-124	0.371101632	ANAPC4	model_evidence Supporting evidence includes similarity to: 4 ESTs, 1 Protein, and 98% coverage of the annotated genomic feature by RNAseq alignments, including 66 samples with support for all annotated introns
9422	5	PSMC3IP	3.6440962952333e-126	1.667705485779e-124	0.343187857	PSMC3IP	PSMC3 interacting protein
9423	5	LOC116938696	8.21588336075568e-126	3.75214781259303e-124	0.616019194	RALA	ras-related protein Ral-A-like, transcript variant X1
9424	5	CPEB1	1.06050738919845e-125	4.83322942293002e-124	0.415423198	CPEB1	cytoplasmic polyadenylation element binding protein 1, transcript variant X2
9425	5	LOC116941166	1.7251369892465e-125	7.84598017448798e-124	0.364522977	LOC116941166	uncharacterized LOC116941166, transcript variant X3
9426	5	LOC116940916	2.55237553778031e-125	1.1584304429426e-123	0.379706255	CDK2	cyclin-dependent kinase 2-like, transcript variant X2
9427	5	MRPS24	3.55145832455129e-125	1.60855433021485e-123	0.319612717	MRPS24	mitochondrial ribosomal protein S24
9428	5	NDUFA13	6.38074677025714e-125	2.88407128193899e-123	0.69449497	NDUFA13	NADH:ubiquinone oxidoreductase subunit A13
9429	5	LOC116943851	8.09594773532435e-125	3.65182102467908e-123	0.788944381	COA3	cytochrome c oxidase assembly factor 3 homolog, mitochondrial
9430	5	LOC116945028	9.05878104196458e-125	4.07775088419756e-123	0.562399453	ERLIN2	erlin-2-B-like
9431	5	LOC116952763	2.23362013057456e-124	1.00339332123379e-122	0.409062048	CRYGS.8	gamma-crystallin S-like
9432	5	LOC116949515	4.49460988148482e-124	2.01496112788935e-122	0.412124326	LOC116949515	uncharacterized LOC116949515
9433	5	ZNF106	5.88549433111436e-124	2.63312940878994e-122	0.46885454	ZNF106	model_evidence Supporting evidence includes similarity to: 12 ESTs, 1 Protein, and 98% coverage of the annotated genomic feature by RNAseq alignments
9434	5	SCOC	7.88898758150549e-124	3.52230467892135e-122	0.581301119	SCOC	short coiled-coil protein
9435	5	ACP5	8.64766783010596e-124	3.85321134328464e-122	0.726351829	ACP5	acid phosphatase 5, tartrate resistant, transcript variant X1
9436	5	LMO4	1.29074555298702e-123	5.73963715839402e-122	0.678692816	LMO4	LIM domain only 4, transcript variant X2
9437	5	LOC116947635	3.23931815942193e-123	1.43753741430349e-121	0.886761443	CYP4B1.1	cytochrome P450 4B1-like, transcript variant X4
9438	5	LOC116958509	8.68146008195979e-123	3.84487164557278e-121	1.526863978	ZP3.8	zona pellucida sperm-binding protein 3-like
9439	5	JKAMP	9.55055525796529e-123	4.22126855838474e-121	0.521192706	JKAMP	JNK1/MAPK8 associated membrane protein, transcript variant X7
9440	5	LOC116948426	1.3074576896228e-122	5.76725362810134e-121	0.383134038	PAPLN.2	papilin-like, transcript variant X1
9441	5	LOC116950663	1.61293107223414e-122	7.10045227730809e-121	0.373698211	GRN-5	progranulin-like
9442	5	LOC116941566	3.68827990050099e-122	1.6204088914861e-120	0.668991235	TRNAU1AP	tRNA selenocysteine 1-associated protein 1-like, transcript variant X2
9443	5	LOC116947846	6.40004875071872e-122	2.80618504804466e-120	0.354410333	EPCAM.2	epithelial cell adhesion molecule-like, transcript variant X1
9444	5	LOC116940570	1.11774174411417e-121	4.89112209023023e-120	0.292693272	ATP6V1B2.1	V-type proton ATPase subunit B, brain isoform
9445	5	LOC116942885	5.44805859778519e-121	2.37927441784393e-119	0.877705492	UBE2A	ubiquitin-conjugating enzyme E2 A-like
9446	5	LOC116940651	6.14806913404001e-121	2.67965544975108e-119	0.377927876	DNMT3B	DNA (cytosine-5)-methyltransferase 3B-like, transcript variant X7
9447	5	LOC116941616	6.96908629543274e-121	3.03148353765889e-119	0.2583436	LOC116941616	uncharacterized LOC116941616
9448	5	LOC116942893	1.28599029066108e-120	5.582875240109e-119	0.595799839	TMEM185A	transmembrane protein 185A-like
9449	5	TMA16	2.18021267592981e-120	9.44629819569017e-119	0.706454588	TMA16	translation machinery associated 16 homolog
9450	5	LOC116942038	3.04312096468267e-120	1.31591020140129e-118	0.337453514	LOC116942038	uncharacterized LOC116942038
9451	5	TIPIN	3.64639920551582e-120	1.57368273767317e-118	0.393278768	TIPIN	TIMELESS interacting protein
9452	5	MRPL42	6.17274360052255e-120	2.65875801318971e-118	0.968386174	MRPL42	mitochondrial ribosomal protein L42
9453	5	LOC116958076	9.07562265216291e-120	3.90145210959033e-118	0.630761754	LOC116958076	partial true
9454	5	LOC116938038	1.17082752900553e-119	5.02335318938761e-118	0.935599038	ZP3.2	zona pellucida sperm-binding protein 3-like
9455	5	CISD2	1.30152538779442e-119	5.57321797147755e-118	0.432621565	CISD2	CDGSH iron sulfur domain 2
9456	5	LOC116957748	1.77760483313451e-119	7.59701271779472e-118	0.293096492	DCN.1	decorin-like
9457	5	DNAL1	3.03540538171395e-119	1.29473301009925e-117	0.362177642	DNAL1	dynein axonemal light chain 1, transcript variant X1
9458	5	ADGRB1	3.23719452853563e-119	1.37812891876636e-117	0.337051943	ADGRB1	adhesion G protein-coupled receptor B1, transcript variant X3
9459	5	LOC116939927	3.25576564376439e-119	1.38335404055268e-117	0.486493913	MUC2.3	mucin-2-like
9460	5	WDR46	1.00268160381939e-118	4.25210555812756e-117	0.710129109	WDR46	WD repeat domain 46
9461	5	LOC116947540	1.51128389781901e-118	6.39660373475707e-117	0.528409795	YAF2	YY1-associated factor 2-like
9462	5	MED6	1.707544444907e-118	7.21339015793697e-117	0.571699372	MED6	mediator complex subunit 6
9463	5	LOC116940503	3.27938898387308e-118	1.38269362396812e-116	0.490190004	TP73	tumor protein p73-like
9464	5	TRMT112	3.92039246089419e-118	1.64979427564102e-116	0.78991919	TRMT112	tRNA methyltransferase subunit 11-2
9465	5	LOC116938084	4.16401073471824e-118	1.74896412637777e-116	0.61407643	INTS14	integrator complex subunit 14-like, transcript variant X1
9466	5	PDRG1	5.32102232149414e-118	2.23066597969963e-116	0.491315158	PDRG1	p53 and DNA damage regulated 1
9467	5	NIF3L1	1.49440177957546e-117	6.2528616937018e-116	0.544104424	NIF3L1	NGG1 interacting factor 3 like 1, transcript variant X3
9468	5	PSMA2	1.60373719177682e-117	6.69758458018292e-116	0.700300697	PSMA2	proteasome 20S subunit alpha 2
9469	5	LOC116955568	2.89462437786355e-117	1.20656952008593e-115	0.279162458	LOC116955568	thread biopolymer filament subunit alpha-like
9470	5	LOC116956675	3.19908203396177e-117	1.33095142121283e-115	0.305980854	LOC116956675	uncharacterized LOC116956675
9471	5	LOC116957694	8.41388130571587e-117	3.49390795165712e-115	0.301166262	LOC116957694	model_evidence Supporting evidence includes similarity to: 21 Proteins, and 82% coverage of the annotated genomic feature by RNAseq alignments
9472	5	LOC116948790	1.10193392158769e-116	4.56720423688991e-115	0.364326475	LOC116948790	uncharacterized LOC116948790
9473	5	LOC116943253	1.8467401724441e-116	7.63980063429009e-115	0.839837426	GNG10	guanine nucleotide-binding protein G(I)/G(S)/G(O) subunit gamma-10-like
9474	5	LOC116956669	2.10433872274236e-116	8.68909938392507e-115	0.496014043	GBP2.2	guanylate-binding protein 2-like
9475	5	POLR3H	2.79032259215529e-116	1.15000030735223e-114	0.530627255	POLR3H	RNA polymerase III subunit H
9476	5	LOC116942450	3.59305246176676e-116	1.478063360068e-114	0.315216387	LOC116942450	uncharacterized LOC116942450
9477	5	LOC116944907	4.11767713445758e-116	1.69001957355631e-114	0.523864035	ASF1	histone chaperone ASF1-like
9478	5	LOC116937548	4.12368776540348e-116	1.69001957355631e-114	0.325929239	LOC116937548	uncharacterized LOC116937548
9479	5	MED9	4.92771535460073e-116	2.01577510604307e-114	0.692248734	MED9	mediator complex subunit 9
9480	5	MRPL30	6.05787035945067e-116	2.47348026368131e-114	0.938084901	MRPL30	mitochondrial ribosomal protein L30, transcript variant X1
9481	5	LOC116953623	1.02883011714205e-115	4.19300764067884e-114	0.304298167	CPEB1-1	cytoplasmic polyadenylation element-binding protein 1-like, transcript variant X2
9482	5	EBP	1.34173911489496e-115	5.4581450253513e-114	0.644586426	EBP	EBP cholestenol delta-isomerase
9483	5	LOC103091858	1.91242148008003e-115	7.76527960312721e-114	0.722415367	NDPK2	nucleoside diphosphate kinase A 2
9484	5	HPGDS	2.43441141339807e-115	9.86655267861932e-114	1.290259124	HPGDS	hematopoietic prostaglandin D synthase
9485	5	NDUFB2	3.86943763788305e-115	1.56537636448209e-113	0.67985681	NDUFB2	NADH:ubiquinone oxidoreductase subunit B2
9486	5	ATXN7L3	4.13681756249279e-115	1.67046822417794e-113	0.349927532	ATXN7L3	ataxin 7 like 3, transcript variant X4
9487	5	UBE2K	4.32400207893068e-115	1.74285052601593e-113	0.690513736	UBE2K	ubiquitin conjugating enzyme E2 K
9488	5	TBRG4	4.47206585602284e-115	1.79922840035267e-113	0.628318068	TBRG4	transforming growth factor beta regulator 4
9489	5	LOC116953832	5.36078301470239e-115	2.15123936540774e-113	0.470841316	LOC116953832	uncharacterized LOC116953832
9490	5	HYLS1	5.3665915793848e-115	2.15123936540774e-113	0.370437578	HYLS1	HYLS1 centriolar and ciliogenesis associated, transcript variant X2
9491	5	WDR77	6.53226020644978e-115	2.61373697550236e-113	0.625208333	WDR77	WD repeat domain 77, transcript variant X2
9492	5	LOC116938630	8.38551556064491e-115	3.34917491492164e-113	0.589055025	TACO1	translational activator of cytochrome c oxidase 1, transcript variant X3
9493	5	MZT1	3.25879934558736e-114	1.29920227267727e-112	0.685394413	MZT1	mitotic spindle organizing protein 1
9494	5	LOC116948700	5.28548576090136e-114	2.1033743787993e-112	0.435582849	KRT8.6	keratin, type II cytoskeletal 8-like
9495	5	PAIP2B	7.76267000957777e-114	3.08359081555877e-112	0.737405891	PAIP2B	poly(A) binding protein interacting protein 2B
9496	5	LOC116945815	1.18216612999076e-113	4.68748075406276e-112	0.480281594	RHEB.1	GTP-binding protein Rheb-like
9497	5	LOC116937410	1.53895286776673e-113	6.09120317950125e-112	0.26625416	LOC116937410	model_evidence Supporting evidence includes similarity to: 1 Protein
9498	5	RPN1	2.12737516968218e-113	8.40504502741161e-112	0.769842749	RPN1	ribophorin I
9499	5	LOC116955455	2.6066909805879e-113	1.02802838008211e-111	0.832440693	TUBB4A	tubulin beta-4 chain-like
9500	5	PSENEN	3.03307090122663e-113	1.19404065389329e-111	0.576884448	PSENEN	presenilin enhancer, gamma-secretase subunit, transcript variant X1
9501	5	RPE	1.07912441356256e-112	4.24063076793004e-111	0.920133062	RPE	ribulose-5-phosphate-3-epimerase
9502	5	LSM1	1.08624051054015e-112	4.2609723741134e-111	0.436332774	LSM1	LSM1 homolog, mRNA degradation associated
9503	5	ARL2	1.14300228773185e-112	4.47563836980491e-111	0.668516368	ARL2	ADP ribosylation factor like GTPase 2
9504	5	LOC116950622	1.62093841029728e-112	6.33579253718877e-111	0.641717871	TMED7	transmembrane emp24 domain-containing protein 7-like
9505	5	LOC116941610	1.7863693277687e-112	6.97001332559418e-111	0.321843653	LOC116941610	uncharacterized LOC116941610
9506	5	VPS35	3.5681151744663e-112	1.38973024889185e-110	0.511140987	VPS35	VPS35 retromer complex component
9507	5	LOC116953097	3.79794356763498e-112	1.47662701504845e-110	0.445512612	EPHX4	epoxide hydrolase 4-like, transcript variant X2
9508	5	DCT	5.2808879377868e-112	2.04956299168483e-110	0.357424151	DCT	dopachrome tautomerase, transcript variant X2
9509	5	PSMD7	5.38691088002283e-112	2.08702418521095e-110	0.599509604	PSMD7	proteasome 26S subunit, non-ATPase 7
9510	5	SPC25	7.46381017075809e-112	2.88657602149722e-110	0.375348567	SPC25	SPC25 component of NDC80 kinetochore complex, transcript variant X2
9511	5	PDIA3	7.66617946773659e-112	2.95963030523318e-110	0.573052398	PDIA3	protein disulfide isomerase family A member 3
9512	5	LOC116936860	9.86623378127207e-112	3.80230802584566e-110	0.455529421	ALDH2	aldehyde dehydrogenase, mitochondrial-like
9513	5	LOC116939021	1.19166800114463e-111	4.58447828041053e-110	0.276043332	LOC116939021	uncharacterized LOC116939021
9514	5	LOC116956664	1.39910085776327e-111	5.37308540952549e-110	0.380232359	JOSD1	josephin-1-like, transcript variant X4
9515	5	TSPAN18	2.05130750252703e-111	7.86406141501059e-110	0.488326882	TSPAN18	tetraspanin 18, transcript variant X1
9516	5	LOC116956285	4.14131733048861e-111	1.58488358534568e-109	0.674813024	LAMP1.2	lysosome-associated membrane glycoprotein 1-like, transcript variant X2
9517	5	LOC116938827	6.61236021827809e-111	2.52615159852028e-109	0.246348152	MARVELD3	MARVEL domain-containing protein 3-like, transcript variant X1
9518	5	LOC116940554	8.04029428581313e-111	3.06633931556345e-109	0.51749752	LOC116940554	beta-TrCP, transcript variant X2
9519	5	LOC116955609	1.29635332151922e-110	4.93535414450822e-109	0.267001504	ITLN1.5	intelectin-1a-like
9520	5	ROPN1L	1.61064274173791e-110	6.12127839234553e-109	0.336625914	ROPN1L	rhophilin associated tail protein 1 like, transcript variant X2
9521	5	TMEM243	1.64904915010203e-110	6.25641842492076e-109	0.384777008	TMEM243	transmembrane protein 243, transcript variant X1
9522	5	TMEM218	2.23823354205829e-110	8.47711658937847e-109	0.45541897	TMEM218	transmembrane protein 218, transcript variant X2
9523	5	LOC116948290	5.10874171797762e-110	1.93156160617583e-108	0.32946717	LOC116948290	uncharacterized LOC116948290
9524	5	LOC116951142	8.24270622598975e-110	3.11112590491958e-108	0.274839334	PADI2	protein-arginine deiminase type-2-like
9525	5	LOC116937288	9.61059443153168e-110	3.62119944901293e-108	0.228508475	LOC116937288	uncharacterized LOC116937288
9526	5	LOC116938036	1.13275250789582e-109	4.26081752413481e-108	1.375911019	ZP4.1	zona pellucida sperm-binding protein 4-like
9527	5	NGDN	2.27750216324949e-109	8.55211795215402e-108	0.628244007	NGDN	neuroguidin
9528	5	PRIM1	2.95584212590633e-109	1.10803726927959e-107	0.4872201	PRIM1	DNA primase subunit 1, transcript variant X2
9529	5	LOC116953480	3.4994148304141e-109	1.30956806779737e-107	0.303772966	LOC116953480	model_evidence Supporting evidence includes similarity to: 2 ESTs, 2 Proteins, and 98% coverage of the annotated genomic feature by RNAseq alignments, including 71 samples with support for all annotated introns
9530	5	LOC116946470	8.19557706227061e-109	3.06177281168195e-107	0.469630228	DAZAP2	DAZ-associated protein 2-like
9531	5	LAMTOR1	8.9083386984141e-109	3.32240197263262e-107	0.695186069	LAMTOR1	late endosomal/lysosomal adaptor, MAPK and MTOR activator 1, transcript variant X2
9532	5	LOC116941935	1.08942816222589e-108	4.05618109146032e-107	0.686480886	ACSBG2	long-chain-fatty-acid--CoA ligase ACSBG2-like, transcript variant X5
9533	5	SFR1	2.6310936693308e-108	9.77956592795082e-107	0.266969736	SFR1	SWI5 dependent homologous recombination repair protein 1
9534	5	LOC116955614	3.00767575619712e-108	1.11604076581728e-106	0.241781672	LOC116955614	uncharacterized LOC116955614
9535	5	C54H16orf87	3.43963484296773e-108	1.27417299486461e-106	0.467890741	C54H16orf87	chromosome 54 C16orf87 homolog, transcript variant X1
9536	5	LOC116940990	3.70309810525063e-108	1.36946054003436e-106	0.294923618	LOC116940990	uncharacterized LOC116940990
9537	5	LOC116954045	4.0810591301177e-108	1.50669959514781e-106	0.321835933	SERPINB1	leukocyte elastase inhibitor-like, transcript variant X2
9538	5	MPDU1	6.98800543589488e-108	2.57559589614602e-106	0.47091395	MPDU1	mannose-P-dolichol utilization defect 1
9539	5	LOC116957220	9.14159333969427e-108	3.36370822266439e-106	0.604181767	LOC116957220	zinc finger protein 208-like
9540	5	ZNHIT3	1.09080380699671e-107	4.00697110841077e-106	0.501440293	ZNHIT3	zinc finger HIT-type containing 3, transcript variant X1
9541	5	TIMM22	2.17880860218512e-107	7.99029859168626e-106	0.475205004	TIMM22	translocase of inner mitochondrial membrane 22
9542	5	DHRS9	2.69841945131484e-107	9.87936334783897e-106	0.572953697	DHRS9	dehydrogenase/reductase 9, transcript variant X2
9543	5	THOC7	2.87695150072557e-107	1.0515473147494e-105	0.747096172	THOC7	THO complex 7
9544	5	LOC116947800	3.08675943348309e-107	1.12635954277944e-105	0.32658612	LOC116947800	uncharacterized LOC116947800
9545	5	RSAD1	8.63186388588122e-107	3.14454650051666e-105	0.38696153	RSAD1	radical S-adenosyl methionine domain containing 1, transcript variant X6
9546	5	LOC116948276	8.81195819461487e-107	3.2048391665746e-105	0.351398413	ITPK1.1	inositol-tetrakisphosphate 1-kinase-like, transcript variant X4
9547	5	MRPS33	1.45567904128607e-106	5.2854382644515e-105	0.607248531	MRPS33	mitochondrial ribosomal protein S33, transcript variant X1
9548	5	LOC116954046	1.54348798656315e-106	5.59501660079752e-105	0.312900445	SERPINB1.1	leukocyte elastase inhibitor-like
9549	5	SIGMAR1	1.88984250464262e-106	6.83923728162837e-105	0.467159774	SIGMAR1	sigma non-opioid intracellular receptor 1
9550	5	LOC116941168	3.52712550994668e-106	1.27434812626643e-104	0.390268718	DYRK4.6	dual specificity tyrosine-phosphorylation-regulated kinase 4-like
9551	5	LOC116957022	4.39727265308886e-106	1.58612296174717e-104	0.499186649	ZNF146.3	zinc finger protein OZF-like, transcript variant X1
9552	5	MCTS1	4.44494205585721e-106	1.6006892154265e-104	0.42279404	MCTS1	MCTS1 re-initiation and release factor
9553	5	RTCA	9.15129038277679e-106	3.29012104481926e-104	0.399311409	RTCA	RNA 3'-terminal phosphate cyclase, transcript variant X1
9554	5	LOC116953404	4.74515883721854e-105	1.70321738851599e-103	0.267926909	LOC116953404	uncharacterized LOC116953404, transcript variant X2
9555	5	LOC116937054	6.29104160136415e-105	2.2544096387792e-103	0.265420524	LOC116937054	uncharacterized LOC116937054, transcript variant X2
9556	5	LOC116942071	7.26079213837766e-105	2.59768437953978e-103	0.26397102	ANP32A	acidic leucine-rich nuclear phosphoprotein 32 family member A-like, transcript variant X2
9557	5	LOC116954643	1.39455155841099e-104	4.98115676156335e-103	0.34167991	HMMR	hyaluronan mediated motility receptor-like
9558	5	POLE2	2.28418518250705e-104	8.1455675169047e-103	0.291295141	POLE2	DNA polymerase epsilon 2, accessory subunit, transcript variant X3
9559	5	HAT1	3.44448862589929e-104	1.22633843833273e-102	0.462420277	HAT1	histone acetyltransferase 1, transcript variant X2
9560	5	STYX	3.80641863076667e-104	1.35300320488757e-102	0.464121381	STYX	serine/threonine/tyrosine interacting protein
9561	5	MYDGF	4.61091778331712e-104	1.63631713967897e-102	0.567530117	MYDGF	myeloid derived growth factor
9562	5	SPAG16	5.52682635084224e-104	1.95819023304763e-102	0.317262251	SPAG16	sperm associated antigen 16
9563	5	PHB	8.913095078881e-104	3.15288179706566e-102	0.82506286	PHB	prohibitin
9564	5	LOC116953378	9.35177034606066e-104	3.30273857221732e-102	0.257378724	NXF1-4	nuclear RNA export factor 1-like
9565	5	DNAJC12	1.93136864259763e-103	6.81001203401962e-102	0.36086781	DNAJC12	DnaJ heat shock protein family (Hsp40) member C12, transcript variant X1
9566	5	LOC116950535	2.42444530749039e-103	8.53490225475018e-102	0.457231465	CENPS	centromere protein S-like, transcript variant X2
9567	5	NCAPH	3.56117891462307e-103	1.25165467548041e-101	0.192844508	NCAPH	non-SMC condensin I complex subunit H
9568	5	LOC116956518	3.92845167503497e-103	1.37853511095037e-101	0.322024124	BRI3.2	brain protein I3-like, transcript variant X2
9569	5	NUTF2	5.09056828174806e-103	1.78348506292119e-101	0.616229658	NUTF2	nuclear transport factor 2, transcript variant X2
9570	5	TDRD9	6.50983610068732e-103	2.27709505770383e-101	0.355675108	TDRD9	tudor domain containing 9
9571	5	LOC116941541	7.78871983386469e-103	2.72010824468209e-101	0.283323546	SOX18	transcription factor Sox-18-like
9572	5	LOC116941866	9.74118059812345e-103	3.39657959045996e-101	0.267758518	VWA7	von Willebrand factor A domain-containing protein 7-like
9573	5	SMARCB1	1.0156908077549e-102	3.53592392614133e-101	0.556326372	SMARCB1	SWI/SNF related, matrix associated, actin dependent regulator of chromatin, subfamily b, member 1, transcript variant X4
9574	5	ATP6V0E1	1.62358246935448e-102	5.64323356080855e-101	0.657109029	ATP6V0E1	ATPase H+ transporting V0 subunit e1
9575	5	LOC116943580	1.8874722152687e-102	6.55009512682577e-101	0.47162161	TRAPPC2	trafficking protein particle complex subunit 2-like, transcript variant X3
9576	5	LOC116937419	1.96379883616545e-101	6.80422224511766e-100	0.29712962	LOC116937419	uncharacterized LOC116937419, transcript variant X6
9577	5	C4H2orf76	2.45997712479928e-101	8.50997125991593e-100	0.440818107	C4H2orf76	chromosome 4 C2orf76 homolog, transcript variant X3
9578	5	ESF1	2.50712291505608e-101	8.65942909984867e-100	0.610153389	ESF1	ESF1 nucleolar pre-rRNA processing protein homolog
9579	5	FBXW4	4.2964812525517e-101	1.48164526962016e-99	0.300175828	FBXW4	F-box and WD repeat domain containing 4, transcript variant X3
9580	5	LOC116946503	4.84008184282707e-101	1.66649024829754e-99	0.495431809	TPD52L1	tumor protein D53 homolog, transcript variant X1
9581	5	LOC116939185	5.01219108362264e-101	1.72304853730734e-99	0.478908312	VKORC1	vitamin K epoxide reductase complex subunit 1-like
9582	5	ZSWIM7	7.60419560840463e-101	2.61002132702848e-99	0.368007113	ZSWIM7	zinc finger SWIM-type containing 7, transcript variant X15
9583	5	IQCC	7.65128485331862e-101	2.62208696369504e-99	0.439745447	IQCC	IQ motif containing C, transcript variant X1
9584	5	LOC116957504	1.83290575380239e-100	6.27156397099323e-99	0.297581208	ZNF664.6	zinc finger protein 664-like, transcript variant X1
9585	5	SEC61A1	1.840480388005e-100	6.2876878201098e-99	0.838387604	SEC61A1	SEC61 translocon subunit alpha 1
9586	5	LOC116956594	2.06133494612366e-100	7.03126471451841e-99	0.293287595	LOC116956594	uncharacterized LOC116956594, transcript variant X2
9587	5	MAD2L1	2.30539874891765e-100	7.85158051433717e-99	0.345965381	MAD2L1	mitotic arrest deficient 2 like 1
9588	5	WNT11	2.33729521483996e-100	7.94788916167025e-99	0.24844341	WNT11	Wnt family member 11, transcript variant X1
9589	5	MRPL33	3.63397918828096e-100	1.23381175933491e-98	0.537524286	MRPL33	mitochondrial ribosomal protein L33
9590	5	C16H4orf46	4.61990022015159e-100	1.56613191568009e-98	0.383169554	C16H4orf46	chromosome 16 C4orf46 homolog
9591	5	DSN1	8.66131524270223e-100	2.93163500672478e-98	0.418847231	DSN1	DSN1 component of MIS12 kinetochore complex, transcript variant X2
9592	5	LOC116950959	9.34792866912669e-100	3.15916844730314e-98	0.295230626	PPA1.1	inorganic pyrophosphatase-like
9593	5	NUSAP1	1.57685046809894e-99	5.32084089596456e-98	0.337601067	NUSAP1	nucleolar and spindle associated protein 1
9594	5	ESRP1	1.62748901521301e-99	5.48329006091789e-98	0.327786445	ESRP1	epithelial splicing regulatory protein 1, transcript variant X1
9595	5	PRPSAP2	3.32070862672398e-99	1.11709045027942e-97	0.646816743	PRPSAP2	phosphoribosyl pyrophosphate synthetase associated protein 2, transcript variant X3
9596	5	SRP54	4.15862787195944e-99	1.39682841687053e-97	0.467175157	SRP54	signal recognition particle 54
9597	5	RIOK1	6.35347114116214e-99	2.1307893214948e-97	0.488209336	RIOK1	RIO kinase 1
9598	5	POLR3K	7.14068441303916e-99	2.39114961129923e-97	0.584537839	POLR3K	RNA polymerase III subunit K
9599	5	LOC116943774	1.16085931644449e-98	3.88136934616987e-97	0.260244624	LOC116943774	uncharacterized LOC116943774, transcript variant X2
9600	5	CNIH1	1.78150567783298e-98	5.947467359416e-97	0.572830181	CNIH1	cornichon family AMPA receptor auxiliary protein 1
9601	5	ACAT1	1.96821728655141e-98	6.56082384426016e-97	0.431809544	ACAT1	acetyl-CoA acetyltransferase 1
9602	5	STRAP	2.0226319366242e-98	6.73199329573094e-97	0.529835596	STRAP	serine/threonine kinase receptor associated protein, transcript variant X2
9603	5	MNS1	3.93720154882343e-98	1.30844941638433e-96	0.358461607	MNS1	meiosis specific nuclear structural 1, transcript variant X1
9604	5	LOC116943156	4.18008174190872e-98	1.38706730550616e-96	0.257179037	PPP1R14B-1	protein phosphatase 1 regulatory subunit 14B-like
9605	5	HINT3	5.05311666826774e-98	1.6742355030443e-96	0.485935585	HINT3	histidine triad nucleotide binding protein 3, transcript variant X1
9606	5	LOC116937634	7.87650170035014e-98	2.60576977186129e-96	0.283244016	KCNA3.1	potassium voltage-gated channel subfamily A member 3-like
9607	5	LOC116950141	9.4551249193822e-98	3.1233192346477e-96	0.360887871	NIPSNAP1.1	protein NipSnap homolog 1-like
9608	5	LOC116943256	1.02472814527118e-97	3.37991038546125e-96	0.528715558	LOC116943256	mediator of RNA polymerase II transcription subunit 29-like
9609	5	SCCPDH	2.56944475262127e-97	8.46221782321308e-96	0.341832579	SCCPDH	saccharopine dehydrogenase (putative)
9610	5	LOC116953949	3.99027374770556e-97	1.31219076969831e-95	0.253761162	LOC116953949	uncharacterized LOC116953949
9611	5	POLR1E	7.34666731496774e-97	2.41232049189684e-95	0.603673918	POLR1E	RNA polymerase I subunit E
9612	5	C43H6orf120	7.4096561732963e-97	2.42937189789257e-95	0.366406495	C43H6orf120	chromosome 43 C6orf120 homolog
9613	5	SELENOF	7.71041343002431e-97	2.52421239668175e-95	0.57666773	SELENOF	selenoprotein F
9614	5	LOC116952388	8.37472222920791e-97	2.73761195251504e-95	0.682982717	TKT	transketolase-like
9615	5	LLPH	8.80165835567294e-97	2.87289790637543e-95	0.575596669	LLPH	LLP homolog, long-term synaptic facilitation factor, transcript variant X1
9616	5	LOC116943737	1.17261006502454e-96	3.82176933210593e-95	0.347230673	TMC1	transmembrane channel-like protein 1
9617	5	CTSA	1.17721874214116e-96	3.83110579386884e-95	0.478414826	CTSA	cathepsin A
9618	5	GLOD4	1.86153777596259e-96	6.04917164564649e-95	0.430951469	GLOD4	glyoxalase domain containing 4, transcript variant X1
9619	5	LOC116957093	2.79850101695909e-96	9.08045374291571e-95	0.718906787	H2AX	histone H2AX
9620	5	LOC116954176	3.70597720326987e-96	1.20072568177328e-94	0.592223381	COX4I1	cytochrome c oxidase subunit 4 isoform 1, mitochondrial
9621	5	LOC116955010	4.31431429283234e-96	1.39576645170322e-94	0.502042034	NMRK2.1	nicotinamide riboside kinase 2-like
9622	5	RMND5A	7.39962952795494e-96	2.39040679177332e-94	0.424546891	RMND5A	required for meiotic nuclear division 5 homolog A
9623	5	POLD3	9.51055973629906e-96	3.06781887998946e-94	0.323480019	POLD3	DNA polymerase delta 3, accessory subunit, transcript variant X1
9624	5	ERH	9.7369771554912e-96	3.13624893218001e-94	0.734870176	ERH	ERH mRNA splicing and mitosis factor, transcript variant X2
9625	5	BET1	1.21804641627959e-95	3.91754401558033e-94	0.465914973	BET1	Bet1 golgi vesicular membrane trafficking protein
9626	5	RRP9	1.26349677636349e-95	4.05778270268673e-94	0.265383389	RRP9	ribosomal RNA processing 9, U3 small nucleolar RNA binding protein
9627	5	PRXL2A	2.46122187506719e-95	7.89279721600015e-94	0.691711578	PRXL2A	peroxiredoxin like 2A, transcript variant X1
9628	5	FCF1	2.90923123307474e-95	9.31590123862279e-94	0.600351856	FCF1	FCF1 rRNA-processing protein, transcript variant X1
9629	5	TXNL4B	3.11129714216736e-95	9.94845186637413e-94	0.488450341	TXNL4B	thioredoxin like 4B, transcript variant X1
9630	5	PSMG2	3.89720297010091e-95	1.24432932622392e-93	0.49456459	PSMG2	proteasome assembly chaperone 2, transcript variant X2
9631	5	LOC116957736	5.10726770787084e-95	1.62832147661535e-93	0.285908355	NLRP3.10	NACHT, LRR and PYD domains-containing protein 3-like, transcript variant X2
9632	5	CNOT1	7.18275529466905e-95	2.28671863127528e-93	0.477016248	CNOT1	CCR4-NOT transcription complex subunit 1, transcript variant X1
9633	5	UCHL5	7.27009612577565e-95	2.31117513161958e-93	0.640415982	UCHL5	ubiquitin C-terminal hydrolase L5, transcript variant X1
9634	5	LOC116958325	1.73101387560269e-94	5.49496846898323e-93	0.302309377	Uchl4	ubiquitin carboxyl-terminal hydrolase isozyme L4-like
9635	5	LOC116948587	3.94777769254416e-94	1.25138286539851e-92	0.341114466	KAT7	histone acetyltransferase KAT7-like, transcript variant X3
9636	5	RBMX2	6.62550391716661e-94	2.09715337965995e-92	0.334795321	RBMX2	RNA binding motif protein X-linked 2, transcript variant X1
9637	5	WAC	9.74284106187632e-94	3.07943869937029e-92	0.539249096	WAC	WW domain containing adaptor with coiled-coil, transcript variant X1
9638	5	LOC116956390	1.09922238928977e-93	3.46934169907018e-92	0.203399121	LOC116956390	uncharacterized LOC116956390
9639	5	LOC116953668	1.4176331269833e-93	4.46788334296154e-92	0.46303069	DNAJA1.2	dnaJ homolog subfamily A member 1-like
9640	5	LOC116957214	1.78518875768464e-93	5.61822943267307e-92	0.196017215	LOC116957214	oocyte zinc finger protein XlCOF6-like
9641	5	SLC35B2	4.67813595856031e-93	1.47016613164083e-91	0.494385269	SLC35B2	solute carrier family 35 member B2
9642	5	HDDC2	4.82453736517569e-93	1.5140087471545e-91	0.43661545	HDDC2	HD domain containing 2
9643	5	PACRGL	6.20332379848216e-93	1.94391460600939e-91	0.294425999	PACRGL	parkin coregulated like, transcript variant X2
9644	5	LOC116954026	6.22612814706586e-93	1.94828143884041e-91	0.691553108	SNX6.2	sorting nexin-6-like
9645	5	OPA3	6.30149484051911e-93	1.9690602725702e-91	0.272416879	OPA3	outer mitochondrial membrane lipid metabolism regulator OPA3
9646	5	NDUFAF1	6.42435342899312e-93	2.00459903089048e-91	0.394418584	NDUFAF1	NADH:ubiquinone oxidoreductase complex assembly factor 1
9647	5	RIOK2	1.61562604706988e-92	5.03410742921761e-91	0.523646982	RIOK2	RIO kinase 2
9648	5	LOC116942053	2.00446983478159e-92	6.2368539462673e-91	0.494059064	SPG21	maspardin-like
9649	5	LOC116938029	2.17512564477815e-92	6.75827228272158e-91	0.325532121	SLC6A7	sodium-dependent proline transporter-like
9650	5	LOC116951516	2.44247458797199e-92	7.57822588615558e-91	0.623154429	TOB1	protein Tob1-like
9651	5	CCDC59	2.47119728607038e-92	7.65652902441588e-91	0.618667352	CCDC59	coiled-coil domain containing 59
9652	5	MRPL9	2.73732108495104e-92	8.46911722156622e-91	0.637905777	MRPL9	mitochondrial ribosomal protein L9, transcript variant X1
9653	5	LOC116947507	3.26153831345132e-92	1.00768230846113e-90	0.826758162	LOC116947507	tubulin alpha chain, testis-specific-like
9654	5	CHRAC1	3.3400599353499e-92	1.03049292977292e-90	0.347804661	CHRAC1	chromatin accessibility complex subunit 1
9655	5	LOC116954974	7.1932094937593e-92	2.21617437516704e-90	0.364973801	SPART.1	spartin-like
9656	5	ALKBH3	1.20633490562309e-91	3.71142281117964e-90	0.411781826	ALKBH3	alkB homolog 3, alpha-ketoglutaratedependent dioxygenase, transcript variant X1
9657	5	LOC116948925	1.72617546263651e-91	5.30334215213089e-90	0.237677347	RAB3C.1	ras-related protein Rab-3C-like
9658	5	PTRHD1	2.35589309419158e-91	7.22791949722164e-90	0.365160669	PTRHD1	peptidyl-tRNA hydrolase domain containing 1, transcript variant X1
9659	5	COMMD6	2.93528178500035e-91	8.99293374771297e-90	0.519552406	COMMD6	COMM domain containing 6
9660	5	LOC116948342	5.36888290170051e-91	1.64259402091442e-89	0.570947078	LGALS3	galectin-3-like
9661	5	LOC116942778	6.74482998578273e-91	2.06069096380651e-89	0.18791505	DYRK4.7	dual specificity tyrosine-phosphorylation-regulated kinase 4-like
9662	5	LOC116950700	9.40377804798027e-91	2.86906656083309e-89	0.702994091	FKBP46	46 kDa FK506-binding nuclear protein-like
9663	5	EIF3L	1.08657290019963e-90	3.31050581119072e-89	0.887333286	EIF3L	eukaryotic translation initiation factor 3 subunit L
9664	5	AGK	1.1062042385541e-90	3.36564937788337e-89	0.522402006	AGK	acylglycerol kinase
9665	5	LOC116953616	1.13553475151153e-90	3.45010952786356e-89	0.568816349	ODF3.1	outer dense fiber protein 3-like
9666	5	DERL1	1.4736468157467e-90	4.47121541457289e-89	0.403816963	DERL1	derlin 1
9667	5	VTI1B	1.51786044530165e-90	4.5990124692333e-89	0.390426877	VTI1B	vesicle transport through interaction with t-SNAREs 1B
9668	5	LOC116939171	1.66080600282493e-90	5.02519634491119e-89	0.611420821	NIPSNAP1	protein NipSnap homolog 1-like
9669	5	ZNF511	1.68386254309597e-90	5.08795164844421e-89	0.347758303	ZNF511	zinc finger protein 511, transcript variant X3
9670	5	TM9SF3	3.34207902104464e-90	1.00845398152869e-88	0.446714091	TM9SF3	transmembrane 9 superfamily member 3
9671	5	LOC116938996	5.85423144697918e-90	1.76405901503145e-88	0.372758273	PLIN2	perilipin-2-like, transcript variant X3
9672	5	LOC116955283	6.86870122707051e-90	2.06691451856245e-88	0.230576652	GRAMD1A	protein Aster-A-like, transcript variant X3
9673	5	LOC116944067	7.7214600433728e-90	2.32034627596128e-88	0.242186558	BORCS6	BLOC-1-related complex subunit 6-like, transcript variant X6
9674	5	DAD1	1.17867850468173e-89	3.53716266562072e-88	0.955079922	DAD1	defender against cell death 1
9675	5	RCC1L	1.42296063635504e-89	4.26441695754592e-88	0.367810466	RCC1L	RCC1 like, transcript variant X1
9676	5	PES1	1.58117040467644e-89	4.73209404353237e-88	0.687634398	PES1	model_evidence Supporting evidence includes similarity to: 21 ESTs, 3 Proteins, and 98% coverage of the annotated genomic feature by RNAseq alignments, including 71 samples with support for all annotated introns
9677	5	MRPL53	2.38248685765046e-89	7.1205562995928e-88	0.411097025	MRPL53	mitochondrial ribosomal protein L53
9678	5	LOC116950186	5.90387549440285e-89	1.76209827426016e-87	0.397280212	YPEL1	protein yippee-like 1, transcript variant X1
9679	5	GAL	2.2196732365602e-88	6.61595142300114e-87	0.184793218	GAL	galanin and GMAP prepropeptide, transcript variant X1
9680	5	LOC116937338	2.65563952797419e-88	7.90466578739961e-87	0.385517205	WNT5B	protein Wnt-5b-like
9681	5	GALNT3	2.8961357262424e-88	8.60885162359489e-87	0.212127918	GALNT3	polypeptide N-acetylgalactosaminyltransferase 3, transcript variant X1
9682	5	LOC116954337	3.40905270460098e-88	1.01198190218878e-86	0.188043576	PVALEF.3	parvalbumin-like EF-hand-containing protein
9683	5	MRPL20	3.56699409800896e-88	1.05743804792122e-86	0.563686696	MRPL20	mitochondrial ribosomal protein L20
9684	5	MED28	5.48292684317517e-88	1.62322714237236e-86	0.640173607	MED28	mediator complex subunit 28
9685	5	HMOX2	6.70877214040295e-88	1.98346699338133e-86	0.314344238	HMOX2	heme oxygenase 2, transcript variant X2
9686	5	EXO1	6.75197352205575e-88	1.99355648331988e-86	0.185018732	EXO1	exonuclease 1
9687	5	PRIMPOL	7.4541111134285e-88	2.19791219904271e-86	0.472167571	PRIMPOL	primase and DNA directed polymerase, transcript variant X2
9688	5	LOC116946567	1.17744048585673e-87	3.46713607946583e-86	0.490985477	RRM2	ribonucleoside-diphosphate reductase subunit M2-like, transcript variant X1
9689	5	LOC116948489	2.12459315359982e-87	6.2477828387051e-86	0.456179215	ANAPC15	anaphase-promoting complex subunit 15-like, transcript variant X2
9690	5	LOC116944553	2.22305686888363e-87	6.52859495170671e-86	0.202368701	CUZD1.1	CUB and zona pellucida-like domain-containing protein 1, transcript variant X1
9691	5	OTUD3	2.67038333374519e-87	7.83181718189334e-86	0.25376358	OTUD3	OTU deubiquitinase 3, transcript variant X2
9692	5	LOC116957651	2.98681745368306e-87	8.74818920067409e-86	0.374785992	ZNF208.4	zinc finger protein 208-like, transcript variant X1
9693	5	LOC116948204	3.024130945481e-87	8.84568368566999e-86	0.317715871	UPK1A	uroplakin-1a-like
9694	5	LOC116938952	3.05298132717427e-87	8.91819691676035e-86	0.370715344	EVI5L	EVI5-like protein, transcript variant X2
9695	5	LOC116942938	6.92530146387865e-87	2.02029345626855e-85	0.25854836	PLEC-4	plectin-like, transcript variant X1
9696	5	LOC116937933	8.09477960398382e-87	2.35832922494316e-85	0.307854577	NDST2	bifunctional heparan sulfate N-deacetylase/N-sulfotransferase 2-like, transcript variant X2
9697	5	LOC116951091	9.19774583761727e-87	2.67611765317797e-85	0.459480621	EIF4EBP2	eukaryotic translation initiation factor 4E-binding protein 2-like
9698	5	GABPB1	9.57135072413939e-87	2.78113573223766e-85	0.28651422	GABPB1	GA binding protein transcription factor subunit beta 1, transcript variant X2
9699	5	ENKUR	9.6462258392015e-87	2.79918947172706e-85	0.213136103	ENKUR	enkurin, TRPC channel interacting protein, transcript variant X3
9700	5	RFC4	1.36044427319266e-86	3.94259622021416e-85	0.36787691	RFC4	replication factor C subunit 4, transcript variant X1
9701	5	DPM1	2.2165945011065e-86	6.41527423001397e-85	0.343786056	DPM1	dolichyl-phosphate mannosyltransferase subunit 1, catalytic, transcript variant X2
9702	5	CENPL	3.85081746088926e-86	1.11303825214939e-84	0.425082247	CENPL	centromere protein L, transcript variant X2
9703	5	LOC116951835	4.56319003124919e-86	1.31720887538044e-84	0.502778556	SNX30	sorting nexin-30-like, transcript variant X2
9704	5	MRPL13	5.13551253193639e-86	1.48046986599798e-84	0.654066416	MRPL13	mitochondrial ribosomal protein L13
9705	5	CSTF3	6.62609898414313e-86	1.90767387135872e-84	0.492579357	CSTF3	cleavage stimulation factor subunit 3
9706	5	TEX15	7.1385999463963e-86	2.05253435893311e-84	0.201331911	TEX15	testis expressed 15, meiosis and synapsis associated
9707	5	MPHOSPH10	7.77433104611075e-86	2.23240170052177e-84	0.59390004	MPHOSPH10	M-phase phosphoprotein 10
9708	5	MARCHF7	8.94263718290335e-86	2.56452886418851e-84	0.400463418	MARCHF7	membrane associated ring-CH-type finger 7, transcript variant X4
9709	5	GLRB	1.35043324835455e-85	3.86766195131737e-84	0.285645849	GLRB	glycine receptor beta
9710	5	TMEM101	1.4192455685416e-85	4.05944888074916e-84	0.498124265	TMEM101	transmembrane protein 101
9711	5	EMC4	2.70435453066779e-85	7.72516982772157e-84	0.374670508	EMC4	ER membrane protein complex subunit 4, transcript variant X2
9712	5	LOC116950698	2.84047754587337e-85	8.10347665587016e-84	0.47668636	RAB11B.1	ras-related protein Rab-11B-like
9713	5	LOC116949613	3.3813011061532e-85	9.63385750958082e-84	0.645957572	COPS7B	COP9 signalosome complex subunit 7b-like, transcript variant X2
9714	5	C63H16orf70	3.65867477797086e-85	1.04106358610991e-83	0.322878167	C63H16orf70	chromosome 63 C16orf70 homolog
9715	5	LOC116950605	3.68122107425707e-85	1.04612397591469e-83	0.533961454	TSPAN3	tetraspanin-3-like
9716	5	SNRPD2	4.0590554385273e-85	1.15200608292157e-83	0.810640219	SNRPD2	small nuclear ribonucleoprotein D2 polypeptide
9717	5	LTO1	4.34596859225084e-85	1.23184376859321e-83	0.318606579	LTO1	LTO1 maturation factor of ABCE1, transcript variant X2
9718	5	LOC116955993	5.95116542733054e-85	1.68465529564653e-83	0.297814665	LOC116955993	uncharacterized LOC116955993
9719	5	LOC116942980	6.86289473197176e-85	1.94024721463611e-83	0.212395038	ZKSCAN3.1	zinc finger protein with KRAB and SCAN domains 3-like
9720	5	MRPL4	8.48597679505438e-85	2.39603409070639e-83	0.395469257	MRPL4	mitochondrial ribosomal protein L4
9721	5	LOC116946560	1.1036899946241e-84	3.11229244055294e-83	0.211925109	TCFL5	transcription factor-like 5 protein
9722	5	SYCP3	2.12643458981371e-84	5.98863956851773e-83	0.246954441	SYCP3	synaptonemal complex protein 3, transcript variant X2
9723	5	LOC116942639	3.62047171022742e-84	1.01832140920059e-82	0.475249099	LOC116942639	uncharacterized LOC116942639, transcript variant X3
9724	5	TMEM258	4.49968474481298e-84	1.26399712006787e-82	0.842235092	TMEM258	transmembrane protein 258
9725	5	LOC103091752	5.04292526693149e-84	1.41478849730122e-82	0.301990167	GNRH2	progonadoliberin-2, transcript variant X2
9726	5	LOC116950263	6.75464960540256e-84	1.89259423318721e-82	0.410420591	RPA1.1	replication protein A 70 kDa DNA-binding subunit-like
9727	5	WDR82	8.0632588478004e-84	2.25637716063225e-82	0.425124133	WDR82	WD repeat domain 82
9728	5	RFC5	9.94882776469809e-84	2.78048218202445e-82	0.326118576	RFC5	replication factor C subunit 5, transcript variant X2
9729	5	SKA1	1.34994082604846e-83	3.76799874533757e-82	0.367701681	SKA1	spindle and kinetochore associated complex subunit 1, transcript variant X2
9730	5	LOC116945968	2.01093496279716e-83	5.60586400098536e-82	0.337429608	LSM14B	protein LSM14 homolog B-like, transcript variant X1
9731	5	LOC116941386	2.75518202891458e-83	7.67085977555974e-82	0.188361929	CCDC172	coiled-coil domain-containing protein 172-like, transcript variant X2
9732	5	SLC35C1	3.61980996509196e-83	1.00653627219208e-81	0.22957906	SLC35C1	solute carrier family 35 member C1
9733	5	LOC116941108	3.63525542476934e-83	1.00955317213538e-81	0.208969533	GJC1.11	gap junction gamma-1 protein-like, transcript variant X3
9734	5	LOC116939377	5.10195666657426e-83	1.41508436988177e-81	0.424648871	PSEN1	presenilin-1-like, transcript variant X2
9735	5	LOC116940268	7.07448952375709e-83	1.95971388863019e-81	0.67998536	ZFAND5	AN1-type zinc finger protein 5-like, transcript variant X4
9736	5	UBE2W	9.05989755147597e-83	2.50653362107398e-81	0.3649555	UBE2W	ubiquitin conjugating enzyme E2 W
9737	5	NPLOC4	1.28424624928922e-82	3.54855815825612e-81	0.464882058	NPLOC4	NPL4 homolog, ubiquitin recognition factor
9738	5	VPS72	1.4256647992635e-82	3.93436917656043e-81	0.493360036	VPS72	vacuolar protein sorting 72 homolog
9739	5	NOL7	3.68284455879159e-82	1.01506959125438e-80	0.499721678	NOL7	nucleolar protein 7
9740	5	SLC35B3	3.72813076279196e-82	1.02626376524124e-80	0.197637863	SLC35B3	solute carrier family 35 member B3, transcript variant X1
9741	5	PCNA	3.78410692006503e-82	1.04036892006345e-80	0.618595319	PCNA	proliferating cell nuclear antigen
9742	5	XRCC1	4.05278453992357e-82	1.11284397485627e-80	0.343006784	XRCC1	X-ray repair cross complementing 1
9743	5	LOC116940298	5.01882341723309e-82	1.37638569296327e-80	0.419443027	MACROH2A1	core histone macro-H2A.1-like, transcript variant X1
9744	5	DCK	1.00190580164805e-81	2.74424747441426e-80	0.520774758	DCK	deoxycytidine kinase, transcript variant X2
9745	5	LOC116956165	1.02620734148411e-81	2.80730967252572e-80	0.314663507	S100A1-27	protein S100-A1-like
9746	5	LOC116951146	1.12210511535594e-81	3.06583122749056e-80	0.265130951	LOC116951146	uncharacterized LOC116951146, transcript variant X7
9747	5	HTATIP2	1.30854524421618e-81	3.57078427076974e-80	0.318398647	HTATIP2	HIV-1 Tat interactive protein 2, transcript variant X2
9748	5	LOC116937320	1.31889483498143e-81	3.59456114640661e-80	0.173428127	LOC116937320	uncharacterized LOC116937320
9749	5	LYAR	1.38669840519925e-81	3.77467210247973e-80	0.429929806	LYAR	Ly1 antibody reactive, transcript variant X2
9750	5	RCBTB1	2.02379794246818e-81	5.50207542106419e-80	0.336358003	RCBTB1	RCC1 and BTB domain containing protein 1, transcript variant X3
9751	5	LOC116948589	3.96791314588633e-81	1.07741839401341e-79	0.236995524	CALCRL.2	calcitonin gene-related peptide type 1 receptor-like
9752	5	RPP40	4.39146384086947e-81	1.19095415052322e-79	0.359626423	RPP40	ribonuclease P/MRP subunit p40, transcript variant X5
9753	5	LOC116950713	6.21121578861494e-81	1.68238936163385e-79	0.385989412	FAM174B	membrane protein FAM174B-like
9754	5	LOC116955662	6.31054370697387e-81	1.70718859126963e-79	0.58201925	TIMM8A	mitochondrial import inner membrane translocase subunit Tim8 A-like, transcript variant X2
9755	5	LOC116953382	6.33279179964822e-81	1.71110009179425e-79	0.288226501	LOC116953382	uncharacterized LOC116953382, transcript variant X1
9756	5	KCMF1	8.50031253779597e-81	2.29393569432141e-79	0.393883736	KCMF1	potassium channel modulatory factor 1
9757	5	TBL2	1.12039935624672e-80	3.01985431394743e-79	0.334020852	TBL2	transducin beta like 2
9758	5	LOC116940840	1.37812115543267e-80	3.70994943889581e-79	0.323894571	CHMP5-1	charged multivesicular body protein 5-like
9759	5	LOC116953957	1.54945517255027e-80	4.16608100066237e-79	0.63560173	LOC116953957	carboxypeptidase inhibitor SmCI-like
9760	5	KNOP1	2.02574469356733e-80	5.44004079261535e-79	0.42684929	KNOP1	lysine rich nucleolar protein 1, transcript variant X3
9761	5	LOC116945429	3.16631465351448e-80	8.49260488324205e-79	0.252591819	LOC116945429	uncharacterized LOC116945429
9762	5	ARMT1	3.23251069430212e-80	8.65958078313843e-79	0.336581675	ARMT1	acidic residue methyltransferase 1, transcript variant X1
9763	5	IMP4	3.24985639258156e-80	8.69544401654553e-79	0.485451776	IMP4	IMP U3 small nucleolar ribonucleoprotein 4
9764	5	UBE2C	3.65872892990632e-80	9.77753021937364e-79	0.270213299	UBE2C	ubiquitin conjugating enzyme E2 C, transcript variant X1
9765	5	LOC116941533	3.77066073024246e-80	1.00644112103567e-78	0.386101993	SMAP1	stromal membrane-associated protein 1-like, transcript variant X2
9766	5	LOC116952461	3.88904672123528e-80	1.03678021025941e-78	0.416254693	SNX6.1	sorting nexin-6-like
9767	5	RAB7A	5.35603457948569e-80	1.42613347403105e-78	0.609189309	RAB7A	RAB7A, member RAS oncogene family
9768	5	LOC116949150	5.45623581321552e-80	1.45105486814656e-78	0.219961394	PLXDC1	plexin domain-containing protein 2-like
9769	5	LOC116957687	6.13541937613646e-80	1.62970686137351e-78	0.155595871	CDH4.3	cadherin-4-like
9770	5	LOC116937149	7.7532217047029e-80	2.05694470032858e-78	0.183109006	LOC116937149	uncharacterized LOC116937149
9771	5	LOC116941712	9.44212066373014e-80	2.50199112931437e-78	0.518806715	OAZ2	ornithine decarboxylase antizyme 2-like
9772	5	LOC116957227	9.71615957594297e-80	2.57150454704506e-78	0.339927499	ZNF146.6	zinc finger protein OZF-like, transcript variant X2
9773	5	PPP1CC	1.07124495071334e-79	2.83177350569435e-78	0.711189947	PPP1CC	protein phosphatase 1 catalytic subunit gamma, transcript variant X1
9774	5	LOC116938553	1.3022292036855e-79	3.43822943718259e-78	0.222558174	MYRIP	rab effector MyRIP-like, transcript variant X2
9775	5	MED17	1.56812086971937e-79	4.13528345079535e-78	0.320826898	MED17	mediator complex subunit 17
9776	5	LOC116943147	1.7843365061856e-79	4.69982254572896e-78	0.22012402	LOC116943147	uncharacterized LOC116943147
9777	5	DNPH1	1.95306787084035e-79	5.13808885254492e-78	0.38276177	DNPH1	2'-deoxynucleoside 5'-phosphate N-hydrolase 1
9778	5	SETD6	2.50322013526954e-79	6.57754027649124e-78	0.279033866	SETD6	SET domain containing 6, protein lysine methyltransferase, transcript variant X1
9779	5	LOC116947222	6.45839461055011e-79	1.69500065005921e-77	0.396077667	LOC116947222	protein YIF1B-B-like
9780	5	ZFAND3	6.59242420097214e-79	1.72811196208536e-77	0.324316189	ZFAND3	zinc finger AN1-type containing 3
9781	5	LOC116958106	7.23996946367733e-79	1.89559486541838e-77	0.470770812	CLDN3.2	claudin-3-like
9782	5	EIF2AK3	9.19726722009056e-79	2.40519486933009e-77	0.280277034	EIF2AK3	eukaryotic translation initiation factor 2 alpha kinase 3, transcript variant X2
9783	5	LOC116945964	1.1417769080133e-78	2.98233214486658e-77	0.211704327	B4GALT6	beta-1,4-galactosyltransferase 6-like, transcript variant X2
9784	5	LOC116939414	1.14617812922605e-78	2.99027256112928e-77	0.548121606	JAG1	protein jagged-1b-like
9785	5	LOC116948078	1.31693723611411e-78	3.43169160921926e-77	0.146945489	LOC116948078	uncharacterized LOC116948078
9786	5	AHCY	1.36326237951119e-78	3.54819723823727e-77	0.716013938	AHCY	adenosylhomocysteinase
9787	5	PGAM5	2.36457424023193e-78	6.14705353078986e-77	0.453050536	PGAM5	PGAM family member 5, mitochondrial serine/threonine protein phosphatase
9788	5	PWP1	2.55451706060066e-78	6.63298773879601e-77	0.244852753	PWP1	PWP1 homolog, endonuclein, transcript variant X2
9789	5	LOC116937150	4.00823593391811e-78	1.03953859221226e-76	0.160712103	PVALEF	parvalbumin-like EF-hand-containing protein
9790	5	LOC116950630	4.54430184061626e-78	1.177177812887e-76	0.495184422	SSR2.1	translocon-associated protein subunit beta-like
9791	5	LOC116950664	6.90961747270517e-78	1.78779230886824e-76	0.188697527	MIEN1.1	migration and invasion enhancer 1-like
9792	5	LOC116938881	9.87604518652451e-78	2.55231864249866e-76	0.284273024	CCDC14	coiled-coil domain-containing protein 14-like
9793	5	LOC116943053	1.07400340660645e-77	2.77234228353984e-76	0.166450378	GABRA1	gamma-aminobutyric acid receptor subunit alpha-1-like, transcript variant X1
9794	5	TM9SF4	1.28871684439079e-77	3.32268109398267e-76	0.429083067	TM9SF4	transmembrane 9 superfamily member 4, transcript variant X2
9795	5	UBL7	1.47977243150968e-77	3.81080433798048e-76	0.573098042	UBL7	ubiquitin like 7
9796	5	NUDT21	1.73122638741252e-77	4.45314403422605e-76	0.441151639	NUDT21	nudix hydrolase 21
9797	5	LOC116943771	1.93841515329911e-77	4.98025329503175e-76	0.304427057	tspan31-b	tetraspanin-31-B-like
9798	5	LOC116939464	2.39862967811487e-77	6.15545539008761e-76	0.403364237	BUB1	mitotic checkpoint serine/threonine-protein kinase BUB1-like, transcript variant X2
9799	5	LOC116953036	2.87323264590319e-77	7.36479597812785e-76	0.279363138	TXLNA	alpha-taxilin-like, transcript variant X3
9800	5	GATB	3.00457725861163e-77	7.69248818647111e-76	0.309558742	GATB	glutamyl-tRNA amidotransferase subunit B, transcript variant X2
9801	5	C38H22orf39	3.48391939996829e-77	8.90934312678741e-76	0.438737652	C38H22orf39	chromosome 38 C22orf39 homolog
9802	5	LOC116950699	5.29575386964505e-77	1.35269564249411e-75	0.258984837	MARCH3	E3 ubiquitin-protein ligase MARCH3-like
9803	5	HDAC11	5.79550127802668e-77	1.47862690562614e-75	0.274466226	HDAC11	histone deacetylase 11
9804	5	LOC116940012	6.54550960095318e-77	1.6677723729645e-75	0.227388777	DEPDC7	DEP domain-containing protein 7-like
9805	5	LOC116940334	6.55204423848661e-77	1.6677723729645e-75	0.280391132	TSPAN15	tetraspanin-15-like, transcript variant X2
9806	5	LOC116955319	6.90140828233637e-77	1.75466708030187e-75	0.229870575	NPDC1	neural proliferation differentiation and control protein 1-like
9807	5	MARVELD2	7.16531356860365e-77	1.81965830244529e-75	0.267129219	MARVELD2	MARVEL domain containing 2
9808	5	MRPS14	7.95275890731916e-77	2.01730086509329e-75	0.534543535	MRPS14	mitochondrial ribosomal protein S14
9809	5	C23H6orf58	2.36552361792109e-76	5.99347835234971e-75	0.198444106	C23H6orf58	chromosome 23 C6orf58 homolog
9810	5	LOC116949336	2.57867668943372e-76	6.52601276921543e-75	0.268722634	DCLRE1B	5' exonuclease Apollo-like, transcript variant X4
9811	5	MICU1	2.6602193465793e-76	6.72463042420101e-75	0.450871175	MICU1	mitochondrial calcium uptake 1, transcript variant X5
9812	5	CWC25	5.07855898001832e-76	1.28230695533404e-74	0.480390138	CWC25	CWC25 spliceosome associated protein homolog
9813	5	UBE2H	6.12835085832762e-76	1.54559682324781e-74	0.398815279	UBE2H	ubiquitin conjugating enzyme E2 H
9814	5	IER3IP1	9.51005746915979e-76	2.39572743606687e-74	0.478982032	IER3IP1	immediate early response 3 interacting protein 1
9815	5	TAZ	1.03915249692616e-75	2.61478383733984e-74	0.314053305	TAZ	tafazzin, transcript variant X3
9816	5	PAICS	1.04498230864691e-75	2.62644466522273e-74	0.472536232	PAICS	phosphoribosylaminoimidazole carboxylase and phosphoribosylaminoimidazolesuccinocarboxamide synthase, transcript variant X1
9817	5	DDX47	1.14492235117971e-75	2.87434391867023e-74	0.32025681	DDX47	DEAD-box helicase 47
9818	5	LOC116942788	1.43209216180551e-75	3.5911836208198e-74	0.139440814	DIS3.5	exosome complex exonuclease RRP44-like
9819	5	LOC116943363	1.56865536764416e-75	3.92915079373314e-74	0.228742082	RBM46.11	probable RNA-binding protein 46, transcript variant X1
9820	5	CCNQ	1.82642708280795e-75	4.56960406925317e-74	0.252991014	CCNQ	cyclin Q
9821	5	AATF	2.06181311178697e-75	5.15265627151585e-74	0.536368446	AATF	apoptosis antagonizing transcription factor
9822	5	POP4	2.10677717008998e-75	5.25904251083712e-74	0.38963487	POP4	POP4 homolog, ribonuclease P/MRP subunit
9823	5	MCM5	2.85822003138336e-75	7.12673319289425e-74	0.285413786	MCM5	minichromosome maintenance complex component 5
9824	5	LOC116957560	2.96746087889996e-75	7.3907271118816e-74	0.428863416	PAFAH1B2	platelet-activating factor acetylhydrolase IB subunit beta-like, transcript variant X1
9825	5	LOC116953973	4.19937696830655e-75	1.04470797126604e-73	0.209936807	LOC116953973	uncharacterized LOC116953973, transcript variant X3
9826	5	OSTC	4.33999090581985e-75	1.07846810212833e-73	0.687220564	OSTC	oligosaccharyltransferase complex non-catalytic subunit, transcript variant X2
9827	5	WASHC3	4.79595273679665e-75	1.19042591829618e-73	0.319101404	WASHC3	WASH complex subunit 3, transcript variant X1
9828	5	SMC4	5.74440485888629e-75	1.42423636044194e-73	0.318793345	SMC4	structural maintenance of chromosomes 4, transcript variant X2
9829	5	LOC116948967	5.96646100427575e-75	1.47762400091236e-73	0.149158775	LOC116948967	trypsin-like
9830	5	CMPK1	6.02824251775885e-75	1.49124328139197e-73	0.165354216	CMPK1	cytidine/uridine monophosphate kinase 1
9831	5	MRNIP	1.09185021394917e-74	2.69793854328704e-73	0.355249371	MRNIP	MRN complex interacting protein, transcript variant X2
9832	5	COPS4	1.2756437193658e-74	3.14854669475375e-73	0.554932603	COPS4	COP9 signalosome subunit 4
9833	5	ETF1	1.56398995152987e-74	3.85591102864836e-73	0.477956884	ETF1	eukaryotic translation termination factor 1
9834	5	LOC116946568	1.6293951771957e-74	4.01265962527558e-73	1.128233561	GMNN	geminin-like, transcript variant X2
9835	5	ANKRD39	2.315806144758e-74	5.69667565306823e-73	0.201535316	ANKRD39	ankyrin repeat domain 39
9836	5	PNKD	2.54978146750991e-74	6.26521806451794e-73	0.350999605	PNKD	PNKD metallo-beta-lactamase domain containing
9837	5	SNAPC5	2.88114558928282e-74	7.07152236422071e-73	0.353924901	SNAPC5	small nuclear RNA activating complex polypeptide 5, transcript variant X3
9838	5	LOC116944203	2.90581180109756e-74	7.12410355298103e-73	0.760306515	CYC1	cytochrome c1, heme protein, mitochondrial
9839	5	CCDC97	2.91040004135371e-74	7.12739773783908e-73	0.35254227	CCDC97	coiled-coil domain containing 97, transcript variant X4
9840	5	TM2D2	4.15930645739012e-74	1.01745528896982e-72	0.270997703	TM2D2	TM2 domain containing 2, transcript variant X1
9841	5	SHMT1	4.49625853480592e-74	1.09865752206986e-72	0.309945781	SHMT1	serine hydroxymethyltransferase 1
9842	5	LOC116948417	4.9890676361842e-74	1.21772054182286e-72	0.211859879	LOC116948417	uncharacterized LOC116948417, transcript variant X2
9843	5	CDCA5	6.02903661267745e-74	1.46992061343714e-72	0.2391013	CDCA5	cell division cycle associated 5, transcript variant X1
9844	5	LOC116942048	6.66005915118249e-74	1.62196806401359e-72	0.33483517	MTX3	metaxin-3-like, transcript variant X2
9845	5	LOC116957260	8.53659821371901e-74	2.07667168284346e-72	0.15658942	LOC116957260	uncharacterized LOC116957260
9846	5	MRPS11	9.80678511289364e-74	2.38302708600594e-72	0.384185304	MRPS11	mitochondrial ribosomal protein S11
9847	5	ACTR8	1.26390748313209e-73	3.06787355601802e-72	0.342354062	ACTR8	actin related protein 8, transcript variant X2
9848	5	ELOC	1.27912120738992e-73	3.1013747861738e-72	0.544550897	ELOC	elongin C, transcript variant X2
9849	5	USP14	1.38447804563855e-73	3.35312339895719e-72	0.457213544	USP14	ubiquitin specific peptidase 14
9850	5	LOC116955349	1.73063462140415e-73	4.18687783352257e-72	0.231842565	TMPRSS3	transmembrane protease serine 3-like, transcript variant X1
9851	5	LOC116953797	2.00394769851227e-73	4.84276337659182e-72	0.186109468	MAL.2	myelin and lymphocyte protein-like
9852	5	RAB21	2.10337313521184e-73	5.0774502924394e-72	0.427616346	RAB21	RAB21, member RAS oncogene family
9853	5	LOC116954042	2.18850975592996e-73	5.27716726767442e-72	0.237011532	TPX2	targeting protein for Xklp2-like, transcript variant X4
9854	5	RTF1	2.76325255024171e-73	6.65574218982018e-72	0.3874805	RTF1	RTF1 homolog, Paf1/RNA polymerase II complex component
9855	5	LOC116939949	3.52658427479838e-73	8.48504674309922e-72	0.238008699	FAR1	fatty acyl-CoA reductase 1-like
9856	5	TMEM254	5.35322744273473e-73	1.28659023232552e-71	0.328394795	TMEM254	transmembrane protein 254, transcript variant X1
9857	5	RFC3	5.43765596117254e-73	1.30545342621941e-71	0.336961605	RFC3	replication factor C subunit 3
9858	5	LOC116953144	8.65522210329576e-73	2.07564698627834e-71	0.258015239	NTNG2	netrin-G2-like, transcript variant X9
9859	5	LOC116949325	8.99547966849785e-73	2.15489315024967e-71	0.233706774	NUDT16	U8 snoRNA-decapping enzyme-like, transcript variant X3
9860	5	LOC116938932	9.08999907547268e-73	2.17516350425825e-71	0.131070293	NXPE4.2	NXPE family member 4-like, transcript variant X2
9861	5	LOC116951228	1.25168872863734e-72	2.99193104482876e-71	0.268740503	SLC23A1.3	solute carrier family 23 member 1-like
9862	5	LOC116941005	1.26779443998351e-72	3.02713483294755e-71	0.171048382	LOC116941005	uncharacterized LOC116941005, transcript variant X1
9863	5	LOC116941131	1.38889270614187e-72	3.31268252723329e-71	0.319707198	MAOB	amine oxidase [flavin-containing] B-like, transcript variant X3
9864	5	LOC116951647	1.97721541518994e-72	4.71079078367432e-71	0.261729992	globin-5.2	globin-5
9865	5	LOC116953557	2.4009424424399e-72	5.71413896349703e-71	0.161290179	TPM1.1	tropomyosin alpha-1 chain, transcript variant X3
9866	5	SDS	2.58948190227571e-72	6.15618495100539e-71	0.458179621	SDS	serine dehydratase, transcript variant X6
9867	5	LOC116953168	3.18529761798575e-72	7.56447921884258e-71	0.548154939	LOC116953168	uncharacterized LOC116953168, transcript variant X2
9868	5	LOC116955218	4.49981418164287e-72	1.06746671844654e-70	0.461494586	NDUFC2	NADH dehydrogenase [ubiquinone] 1 subunit C2-like
9869	5	POLR2F	5.74549281864312e-72	1.36150205768214e-70	0.49908503	POLR2F	RNA polymerase II subunit F
9870	5	ADAL	6.74216903529545e-72	1.59596149998205e-70	0.228175543	ADAL	adenosine deaminase like
9871	5	LOC116937299	6.82037142833378e-72	1.61273519016371e-70	0.17676161	LOC116937299	uncharacterized LOC116937299
9872	5	LOC116947166	6.95325640326362e-72	1.64238906893e-70	0.359777997	CDK2.1	cyclin-dependent kinase 2-like
9873	5	RBBP5	9.04881711322695e-72	2.1350737435688e-70	0.462555815	RBBP5	RB binding protein 5, histone lysine methyltransferase complex subunit
9874	5	LOC116950229	1.22274867436545e-71	2.88198713838901e-70	0.329693953	BOLA2	bolA-like protein 2
9875	5	TMEM186	1.27404144765053e-71	2.99966436018636e-70	0.31297076	TMEM186	transmembrane protein 186
9876	5	VPS18	1.61968518013476e-71	3.80938162227194e-70	0.344792782	VPS18	VPS18 core subunit of CORVET and HOPS complexes
9877	5	LOC116951506	1.69682934815012e-71	3.98655083324214e-70	0.15911586	TLCD5	TLC domain-containing protein 5-like, transcript variant X2
9878	5	LOC116955652	3.25601484839906e-71	7.64154681354508e-70	0.256775235	TNFRSF14.1	tumor necrosis factor receptor superfamily member 14-like, transcript variant X2
9879	5	WDR33	3.59554055725892e-71	8.42937453802623e-70	0.396112395	WDR33	WD repeat domain 33, transcript variant X1
9880	5	LOC116939788	3.84268812086955e-71	8.99918229756299e-70	0.298252869	LOC116939788	zinc finger and BTB domain-containing protein 16-A-like, transcript variant X2
9881	5	TARS1	3.88855459436163e-71	9.09689869801302e-70	0.385042126	TARS1	threonyl-tRNA synthetase 1, transcript variant X2
9882	5	LOC116948647	3.94340183550417e-71	9.21539448090636e-70	0.157299378	TMEM163-2	transmembrane protein 163-like
9883	5	ENOPH1	4.15333047801351e-71	9.69566531461463e-70	0.278865371	ENOPH1	enolase-phosphatase 1
9884	5	LOC116957278	4.53712057307478e-71	1.05803532514578e-69	0.404066695	ZNF208.3	zinc finger protein 208-like
9885	5	GINS1	4.58986611355648e-71	1.06920030664363e-69	0.253331341	GINS1	GINS complex subunit 1
9886	5	LOC116951377	6.66962104171588e-71	1.55202929473913e-69	0.221579656	CELA2A.26	chymotrypsin-like elastase family member 2A
9887	5	MRPL27	7.02136367035109e-71	1.63215127774183e-69	0.449114618	MRPL27	mitochondrial ribosomal protein L27
9888	5	CEP20	7.66764495748757e-71	1.78049848605846e-69	0.305649695	CEP20	centrosomal protein 20, transcript variant X3
9889	5	LOC116937955	8.33806308664647e-71	1.93413127586443e-69	0.178537311	NLRP12	NACHT, LRR and PYD domains-containing protein 12-like
9890	5	GOT1	1.08227608279158e-70	2.50784374585261e-69	0.378215477	GOT1	glutamic-oxaloacetic transaminase 1
9891	5	ARFIP1	1.27111178532539e-70	2.9423090187822e-69	0.334941519	ARFIP1	ADP ribosylation factor interacting protein 1, transcript variant X2
9892	5	LOC116951878	1.29514595536121e-70	2.99478644225473e-69	0.51429074	CALU	calumenin-B-like, transcript variant X1
9893	5	KDSR	1.56034050914728e-70	3.60420609510389e-69	0.315055921	KDSR	3-ketodihydrosphingosine reductase
9894	5	LOC116945607	1.5641992076036e-70	3.60932394888953e-69	0.270921645	TMEM216	transmembrane protein 216-like
9895	5	LOC116943350	1.5844830715724e-70	3.65229167190246e-69	0.414160445	CHAC1	glutathione-specific gamma-glutamylcyclotransferase 1-like
9896	5	RPN2	1.77264480207084e-70	4.0817283403659e-69	0.689374533	RPN2	ribophorin II, transcript variant X3
9897	5	LOC116950653	1.99555978090054e-70	4.59020541434996e-69	0.160020402	LOC116950653	uncharacterized LOC116950653, transcript variant X2
9898	5	CDC23	3.16264123277989e-70	7.26712761092853e-69	0.261374116	CDC23	cell division cycle 23
9899	5	LOC116953435	3.69426388778254e-70	8.47982182057682e-69	0.259645855	TENT5C	terminal nucleotidyltransferase 5C-like, transcript variant X1
9900	5	LOC116951968	4.08851321173764e-70	9.37498640106899e-69	0.146254393	MARVELD3.1	MARVEL domain-containing protein 3-like
9901	5	RFC2	4.19106009453707e-70	9.60010605804971e-69	0.279155845	RFC2	replication factor C subunit 2
9902	5	LOC116943511	5.30015781744723e-70	1.2127975705819e-68	0.302316295	LOC116943511	uncharacterized LOC116943511, transcript variant X2
9903	5	NFYA	5.86121749909791e-70	1.33978527370117e-68	0.312371776	NFYA	nuclear transcription factor Y subunit alpha, transcript variant X2
9904	5	LOC116951653	5.91193459727843e-70	1.3499736725407e-68	0.230084117	globin-5.3	globin-5
9905	5	LOC116940102	6.07192255604821e-70	1.38506669562523e-68	0.393695459	MUC2.4	mucin-2-like
9906	5	LOC116957258	6.28877256982569e-70	1.43304426391451e-68	0.129269739	LOC116957258	uncharacterized LOC116957258
9907	5	LOC116949722	6.45579250475993e-70	1.46957921193847e-68	0.366669359	COX19	cytochrome c oxidase assembly protein COX19
9908	5	LOC116941275	8.90172198648649e-70	2.0235502351589e-68	0.403887132	LOC116941275	uncharacterized LOC116941275, transcript variant X2
9909	5	LOC116945960	8.90778475621926e-70	2.0235502351589e-68	0.204157976	Tmprss11g	transmembrane protease serine 11G-like, transcript variant X2
9910	5	WDR74	1.09210109256698e-69	2.47832486574574e-68	0.271064618	WDR74	WD repeat domain 74, transcript variant X1
9911	5	RPP30	1.62377475848449e-69	3.68105883587505e-68	0.44734325	RPP30	ribonuclease P/MRP subunit p30
9912	5	HROB	1.98828338821211e-69	4.50274445245929e-68	0.223550065	HROB	homologous recombination factor with OB-fold, transcript variant X1
9913	5	LOC116942819	2.14686460685552e-69	4.85686661367617e-68	0.35812604	ELMOD1	ELMO domain-containing protein 1-like, transcript variant X6
9914	5	GNG7	2.21083076283894e-69	4.99643203367108e-68	0.380243898	GNG7	G protein subunit gamma 7, transcript variant X1
9915	5	EI24	2.47614350305421e-69	5.59028204846781e-68	0.196480466	EI24	EI24 autophagy associated transmembrane protein, transcript variant X1
9916	5	LOC116947637	4.3351785434493e-69	9.77729641313669e-68	0.444652664	PEX14	peroxisomal membrane protein PEX14-like, transcript variant X7
9917	5	BORA	6.67867025029962e-69	1.50472153218801e-67	0.17716342	BORA	BORA aurora kinase A activator, transcript variant X1
9918	5	ABHD6	7.2019707439198e-69	1.62095995216891e-67	0.374990922	ABHD6	abhydrolase domain containing 6, acylglycerol lipase
9919	5	MRPL36	9.11184579009877e-69	2.04871971823031e-67	0.406047103	MRPL36	mitochondrial ribosomal protein L36
9920	5	C14H12orf45	1.13869999584492e-68	2.55765059393917e-67	0.353442192	C14H12orf45	chromosome 14 C12orf45 homolog
9921	5	ZDHHC6	1.50975542907321e-68	3.38761976613388e-67	0.152896861	ZDHHC6	zinc finger DHHC-type palmitoyltransferase 6, transcript variant X7
9922	5	LOC116953813	1.70113405484331e-68	3.81314405946361e-67	0.291093934	MAK	serine/threonine-protein kinase MAK-like, transcript variant X2
9923	5	FTSJ1	1.70909776457695e-68	3.82708976498084e-67	0.39198885	FTSJ1	FtsJ RNA 2'-O-methyltransferase 1, transcript variant X1
9924	5	LOC116947793	4.49954805597829e-68	1.00653332123906e-66	0.302566051	LOC116947793	uncharacterized LOC116947793
9925	5	NHP2	4.77597850886378e-68	1.06728301021577e-66	0.432108356	NHP2	NHP2 ribonucleoprotein
9926	5	ALG6	1.09585134506708e-67	2.44639903425695e-66	0.31511864	ALG6	ALG6 alpha-1,3-glucosyltransferase, transcript variant X1
9927	5	FAM169A	1.28943539571795e-67	2.8756372931712e-66	0.191459255	FAM169A	family with sequence similarity 169 member A, transcript variant X2
9928	5	LOC116937002	1.3671927274777e-67	3.04595564345869e-66	0.109278252	LOC116937002	partial true
9929	5	LOC116954182	1.48913473901279e-67	3.31426776209669e-66	0.359628046	ZFHX3.1	zinc finger homeobox protein 3-like, transcript variant X3
9930	5	LOC116942929	1.51280989399557e-67	3.36355211957493e-66	0.362855986	FOLR3	folate receptor gamma-like, transcript variant X2
9931	5	ATP6V1H	1.68439681665362e-67	3.74126843998279e-66	0.302072654	ATP6V1H	ATPase H+ transporting V1 subunit H
9932	5	LOC116941971	2.10735330868447e-67	4.67598284160325e-66	0.273435581	LOC116941971	uncharacterized LOC116941971
9933	5	LOC116938279	2.24229756285178e-67	4.97038855329622e-66	0.365151781	LOC116938279	uncharacterized LOC116938279
9934	5	ARL5C	2.39400349115698e-67	5.30131801312954e-66	0.179587357	ARL5C	ADP ribosylation factor like GTPase 5C
9935	5	LOC116952868	2.3970625153942e-67	5.30274645273556e-66	0.197240673	SAT2	diamine acetyltransferase 2-like, transcript variant X3
9936	5	LOC116949759	3.66897136694396e-67	8.10827907622305e-66	0.311530077	UBE2I-1	SUMO-conjugating enzyme UBC9-A-like, transcript variant X1
9937	5	CAB39	3.68694863476945e-67	8.13981916180716e-66	0.224104375	CAB39	calcium binding protein 39, transcript variant X1
9938	5	LOC116957685	4.67839526733015e-67	1.03183041001446e-65	0.168991672	LOC116957685	myosin heavy chain, skeletal muscle-like
9939	5	LOC116937144	4.76958839850826e-67	1.05088814794415e-65	0.136159818	LOC116937144	uncharacterized LOC116937144
9940	5	INIP	4.80128426581654e-67	1.05681173814821e-65	0.39906454	INIP	INTS3 and NABP interacting protein
9941	5	CDCP1	5.0444762179538e-67	1.10922932011803e-65	0.133674119	CDCP1	CUB domain containing protein 1
9942	5	UNC50	5.37736039296854e-67	1.18124475752339e-65	0.374930582	UNC50	unc-50 inner nuclear membrane RNA binding protein
9943	5	LOC116940507	5.5576585418401e-67	1.21963122066535e-65	0.650547195	DNAJC21-1	dnaJ homolog subfamily C member 21-like
9944	5	HUS1	6.21761606401137e-67	1.36309752572991e-65	0.22003118	HUS1	HUS1 checkpoint clamp component, transcript variant X2
9945	5	C6H1orf131	7.13489062950718e-67	1.56263352401183e-65	0.297972123	C6H1orf131	chromosome 6 C1orf131 homolog
9946	5	EIF3K	7.59672536565412e-67	1.66212416441556e-65	0.48822166	EIF3K	eukaryotic translation initiation factor 3 subunit K, transcript variant X1
9947	5	LOC116956899	1.1051741476825e-66	2.41565776140708e-65	0.199591899	LOC116956899	uncharacterized LOC116956899, transcript variant X1
9948	5	ATP23	1.20035081500301e-66	2.62108413053388e-65	0.196828784	ATP23	ATP23 metallopeptidase and ATP synthase assembly factor homolog
9949	5	MRPS25	1.51864627688247e-66	3.31282053269883e-65	0.529234423	MRPS25	mitochondrial ribosomal protein S25
9950	5	GOLT1B	1.56544056154852e-66	3.41151119201752e-65	0.370529268	GOLT1B	golgi transport 1B, transcript variant X2
9951	5	MTERF3	1.58267153315202e-66	3.44564376300799e-65	0.385392069	MTERF3	mitochondrial transcription termination factor 3
9952	5	SLBP	1.72434027247813e-66	3.75035472926007e-65	0.355061763	SLBP	stem-loop binding protein
9953	5	LOC116944226	2.19886299025405e-66	4.77768776527307e-65	0.405564076	DYNC1LI1	cytoplasmic dynein 1 light intermediate chain 1-like, transcript variant X2
9954	5	LOC116937062	2.3645440652235e-66	5.13260271549052e-65	0.165276916	LOC116937062	partial true
9955	5	LOC116949333	2.63503695198692e-66	5.71410234198388e-65	0.258556354	SPBC1861.05	pseudouridine-metabolizing bifunctional protein C1861.05-like, transcript variant X2
9956	5	LOC116943378	3.18212129486793e-66	6.89365468287617e-65	0.390948889	PPP1CB.1	serine/threonine-protein phosphatase PP1-beta catalytic subunit-like
9957	5	CAD	7.29087978391424e-66	1.57791878042606e-64	0.27619315	CAD	carbamoyl-phosphate synthetase 2, aspartate transcarbamylase, and dihydroorotase, transcript variant X1
9958	5	HVCN1	7.6857061712652e-66	1.66173137267894e-64	0.436538975	HVCN1	hydrogen voltage gated channel 1
9959	5	LOC116937366	8.54018295603015e-66	1.84466272364909e-64	0.150774478	CCNB1IP1.1	E3 ubiquitin-protein ligase CCNB1IP1-like
9960	5	LOC116941677	9.4069795834277e-66	2.02989312877365e-64	0.152859581	AIG1-2	androgen-induced gene 1 protein-like, transcript variant X2
9961	5	LOC116953919	1.30219037892851e-65	2.80718508870684e-64	0.224854267	ASCC2-1	activating signal cointegrator 1 complex subunit 2 homolog, transcript variant X1
9962	5	NCDN	1.30685142651661e-65	2.81447110649906e-64	0.328163293	NCDN	neurochondrin, transcript variant X2
9963	5	EXOSC10	1.65378464669515e-65	3.55814763310008e-64	0.444374617	EXOSC10	exosome component 10
9964	5	NUP50	1.6962211896932e-65	3.64587973326712e-64	0.299334471	NUP50	nucleoporin 50, transcript variant X4
9965	5	LOC116953586	1.7986836307932e-65	3.86233463515491e-64	0.313932194	LOC116953586	uncharacterized LOC116953586, transcript variant X2
9966	5	LOC116939284	1.93499833706141e-65	4.1509871552957e-64	0.224698306	DYRK2.2	dual specificity tyrosine-phosphorylation-regulated kinase 2-like
9967	5	MRPS35	2.02886904952553e-65	4.34811379618799e-64	0.356096325	MRPS35	mitochondrial ribosomal protein S35
9968	5	PHB2	2.87158592673978e-65	6.14816062891736e-64	0.493538951	PHB2	prohibitin 2, transcript variant X1
9969	5	NELFE	2.91435543252315e-65	6.23365587013002e-64	0.555369064	NELFE	negative elongation factor complex member E, transcript variant X1
9970	5	LOC116948963	3.19335985532159e-65	6.82099857830301e-64	0.709536696	PRDX2.1	peroxiredoxin-2-like, transcript variant X1
9971	5	LOC116958185	3.1951598020093e-65	6.82099857830301e-64	0.127471474	LOC116958185	uncharacterized LOC116958185, transcript variant X2
9972	5	ERCC1	3.86341843845273e-65	8.2395837706303e-64	0.267445051	ERCC1	ERCC excision repair 1, endonuclease non-catalytic subunit, transcript variant X2
9973	5	FICD	4.38771314870467e-65	9.34868038192009e-64	0.32834216	FICD	FIC domain protein adenylyltransferase
9974	5	HAUS2	4.57149359779245e-65	9.73081394018473e-64	0.377113822	HAUS2	HAUS augmin like complex subunit 2, transcript variant X1
9975	5	LOC103091765	5.48778405961611e-65	1.16699082708217e-63	0.163597047	LOC103091765	Blood plasma apolipoprotein LAL2
9976	5	LOC116951686	5.54367346290378e-65	1.17773573461902e-63	0.279973042	COL1A2.3	collagen alpha-2(I) chain-like, transcript variant X4
9977	5	C40H18orf54	7.23134634430921e-65	1.53479212700909e-63	0.303723266	C40H18orf54	chromosome 40 C18orf54 homolog, transcript variant X2
9978	5	LOC116952999	7.80755902647724e-65	1.65548889126087e-63	0.198620474	LOC116952999	uncharacterized LOC116952999, transcript variant X2
9979	5	TXNRD3	1.00725464070884e-64	2.13368974854881e-63	0.431277453	TXNRD3	thioredoxin reductase 3
9980	5	LOC116952523	1.05064573378454e-64	2.22346193006212e-63	0.318629523	ZNHIT1	zinc finger HIT domain-containing protein 1-like
9981	5	LOC116942307	1.21246032733534e-64	2.56343753711024e-63	0.13849385	PPP2R5D	serine/threonine-protein phosphatase 2A 56 kDa regulatory subunit delta isoform-like
9982	5	GTF2B	1.23293577951298e-64	2.60227146494751e-63	0.276913234	GTF2B	general transcription factor IIB, transcript variant X1
9983	5	LOC116957846	1.2331973391953e-64	2.60227146494751e-63	0.70090243	LOC116957846	model_evidence Supporting evidence includes similarity to: 26 Proteins, and 99% coverage of the annotated genomic feature by RNAseq alignments, including 71 samples with support for all annotated introns
9984	5	LOC116952551	1.35457348850184e-64	2.85565410958928e-63	0.275936543	TM9SF2	transmembrane 9 superfamily member 2-like
9985	5	MRPS17	1.38562334691601e-64	2.91831141531197e-63	0.434032058	MRPS17	mitochondrial ribosomal protein S17, transcript variant X5
9986	5	LOC116943304	1.61956992739483e-64	3.40776748995043e-63	0.118316853	FAM89A	protein FAM89A-like
9987	5	LOC116942155	1.75699778300679e-64	3.69339428701532e-63	0.216035416	CES4A	carboxylesterase 4A-like, transcript variant X2
9988	5	CHRNB1	2.07900772131087e-64	4.36611497266114e-63	0.148317837	CHRNB1	cholinergic receptor nicotinic beta 1 subunit, transcript variant X1
9989	5	LOC116948953	2.30226876538559e-64	4.83036656821634e-63	0.135431182	LOC116948953	uncharacterized LOC116948953
9990	5	LOC116939865	2.47646482067259e-64	5.19088766371318e-63	0.156085043	MGAT4C.1	alpha-1,3-mannosyl-glycoprotein 4-beta-N-acetylglucosaminyltransferase C-like, transcript variant X2
9991	5	TSR3	2.61627126728047e-64	5.47870647553377e-63	0.211984965	TSR3	TSR3 ribosome maturation factor
9992	5	LLGL1	2.79645225890211e-64	5.85044445440981e-63	0.239853058	LLGL1	LLGL scribble cell polarity complex component 1, transcript variant X1
9993	5	HAUS6	2.82665903150717e-64	5.90801322027761e-63	0.242235287	HAUS6	HAUS augmin like complex subunit 6, transcript variant X3
9994	5	NPEPL1	3.44428812392564e-64	7.19207958348609e-63	0.390965922	NPEPL1	aminopeptidase like 1
9995	5	GLG1	3.82520289485809e-64	7.97988907800079e-63	0.328625696	GLG1	golgi glycoprotein 1
9996	5	LOC116957308	4.29264229304879e-64	8.94653446407994e-63	0.173144851	AICDA	single-stranded DNA cytosine deaminase-like
9997	5	LOC116947500	4.80330932617028e-64	1.00013550680552e-62	0.954066742	TIMP3.1	metalloproteinase inhibitor 3-like, transcript variant X2
9998	5	MED4	5.10256075315359e-64	1.06143894000496e-62	0.421085329	MED4	mediator complex subunit 4
9999	5	LOC116953038	5.93905960156265e-64	1.23427930243639e-62	0.46629453	RBBP4	histone-binding protein RBBP4, transcript variant X3
10000	5	LOC116939064	6.23893423615449e-64	1.29537493729307e-62	0.145115724	XRCC1-1	DNA repair protein XRCC1, transcript variant X1
10001	5	KATNB1	7.32284942414956e-64	1.51898992729267e-62	0.189517606	KATNB1	katanin regulatory subunit B1, transcript variant X1
10002	5	ITFG2	8.95995324566076e-64	1.85682351837196e-62	0.206844417	ITFG2	integrin alpha FG-GAP repeat containing 2, transcript variant X7
10003	5	LOC116945276	9.06373773115417e-64	1.87656104373483e-62	0.131850663	OLFM4.3	olfactomedin-4-like
10004	5	DTWD1	9.998136197992e-64	2.06807022468256e-62	0.297208958	DTWD1	DTW domain containing 1, transcript variant X3
10005	5	FEN1	1.40050583838533e-63	2.89415914880629e-62	0.285032467	FEN1	flap structure-specific endonuclease 1, transcript variant X1
10006	5	LOC116956159	1.45466624578995e-63	3.0032569004951e-62	0.297343344	COX14	cytochrome c oxidase assembly protein COX14 homolog, transcript variant X3
10007	5	LOC116953485	1.94464695555762e-63	4.01108541528027e-62	0.209767779	FAM174A	membrane protein FAM174A-like
10008	5	HELLS	2.0433819477601e-63	4.21078529516381e-62	0.197643871	HELLS	helicase, lymphoid specific, transcript variant X2
10009	5	SMIM13	2.34893098140813e-63	4.83589192770309e-62	0.287608918	SMIM13	small integral membrane protein 13, transcript variant X1
10010	5	SETD9	2.54147380185575e-63	5.22739279076459e-62	0.267883246	SETD9	SET domain containing 9
10011	5	LOC116954170	2.860270733508e-63	5.87760217053037e-62	0.198031917	E2F5	transcription factor E2F5-like, transcript variant X1
10012	5	DYNLRB1	3.22141318694761e-63	6.61353116613814e-62	0.500846277	DYNLRB1	dynein light chain roadblock-type 1
10013	5	NIFK	3.74892431927009e-63	7.68932031012205e-62	0.636154194	NIFK	nucleolar protein interacting with the FHA domain of MKI67
10014	5	LOC116939513	5.79565178863155e-63	1.18762204142601e-61	0.390173729	PCMT1	protein-L-isoaspartate(D-aspartate) O-methyltransferase-like
10015	5	RBX1	6.32329152317862e-63	1.29453629906491e-61	0.470160251	RBX1	ring-box 1
10016	5	LOC116939498	6.33851495081043e-63	1.29644467341202e-61	0.096929395	LOC116939498	uncharacterized LOC116939498
10017	5	COQ9	6.38911920453459e-63	1.30557936340475e-61	0.372674595	COQ9	coenzyme Q9, transcript variant X1
10018	5	HSPA5	8.50747075413098e-63	1.73683652468399e-61	0.813604295	HSPA5	heat shock protein family A (Hsp70) member 5
10019	5	LOC116942255	9.33028617135909e-63	1.90304917665967e-61	0.192082436	CDHR3	cadherin-related family member 3-like
10020	5	STOML2	1.02656122999448e-62	2.09188038397857e-61	0.422558391	STOML2	stomatin like 2
10021	5	LOC116958581	1.16569392130556e-62	2.37319725387575e-61	0.151598487	SCN2B.3	sodium channel subunit beta-2-like, transcript variant X2
10022	5	BORCS7	1.20987841923931e-62	2.46087029957687e-61	0.223416234	BORCS7	BLOC-1 related complex subunit 7
10023	5	LOC116945742	1.88726710687476e-62	3.83511531329493e-61	0.420985537	PSMB5	proteasome subunit beta type-5-like
10024	5	MRPL21	1.90780256716724e-62	3.8732623838228e-61	0.359031291	MRPL21	mitochondrial ribosomal protein L21
10025	5	EIF4E2	1.92153131002016e-62	3.89753262116465e-61	0.354707599	EIF4E2	eukaryotic translation initiation factor 4E family member 2, transcript variant X1
10026	5	TK2	2.02267243229261e-62	4.09889716975752e-61	0.299733337	TK2	thymidine kinase 2
10027	5	NSL1	2.02606331170075e-62	4.10198458692448e-61	0.313214225	NSL1	NSL1 component of MIS12 kinetochore complex
10028	5	LOC116956428	2.09600825418088e-62	4.23968815097527e-61	0.146616374	GALNT18.5	polypeptide N-acetylgalactosaminyltransferase 18-like
10029	5	LOC116940689	2.12147150770118e-62	4.28724605424759e-61	0.560657764	LOC116940689	trypsin inhibitor ClTI-1-like
10030	5	LOC116957229	2.49856443920579e-62	5.04466590404725e-61	0.239525155	LOC116957229	zinc finger protein OZF-like
10031	5	SULT4A1	2.5224295493557e-62	5.08817354551856e-61	0.142037052	SULT4A1	sulfotransferase family 4A member 1
10032	5	TMEM241	2.62191314534627e-62	5.28399688658917e-61	0.207659356	TMEM241	transmembrane protein 241, transcript variant X2
10033	5	LOC116957550	3.39761069452242e-62	6.84100037823772e-61	0.146876331	LOC116957550	uncharacterized LOC116957550
10034	5	LOC116940895	3.46317225488002e-62	6.96662132994034e-61	0.308160823	GORASP2	Golgi reassembly-stacking protein 2-like, transcript variant X4
10035	5	FIS1	3.64085513777376e-62	7.31735268174529e-61	0.355051137	FIS1	fission, mitochondrial 1, transcript variant X2
10036	5	LOC116948689	4.50175154694763e-62	9.03930312904921e-61	0.3587363	TMEM106B.1	transmembrane protein 106B-like, transcript variant X1
10037	5	PNO1	4.72133506009125e-62	9.47155865434024e-61	0.406476245	PNO1	partner of NOB1 homolog
10038	5	GINS2	5.26773948221702e-62	1.05580687231627e-60	0.242882124	GINS2	GINS complex subunit 2, transcript variant X1
10039	5	LOC116947490	5.92022170903923e-62	1.18498218298196e-60	0.36586269	UQCC2	ubiquinol-cytochrome-c reductase complex assembly factor 2
10040	5	ZC3H15	5.92302288393585e-62	1.18498218298196e-60	0.522214933	ZC3H15	zinc finger CCCH-type containing 15
10041	5	LOC116952525	6.53901186126902e-62	1.30702887676522e-60	0.127146878	LOC116952525	uncharacterized LOC116952525, transcript variant X1
10042	5	RNASEH2B	8.02566563691094e-62	1.6027254276911e-60	0.207311327	RNASEH2B	ribonuclease H2 subunit B
10043	5	LOC116945278	8.06588100298015e-62	1.60929344225674e-60	0.159372921	LOC116945278	uncharacterized LOC116945278, transcript variant X3
10044	5	TRAPPC5	8.19798355672923e-62	1.63416610517849e-60	0.389172194	TRAPPC5	trafficking protein particle complex 5
10045	5	TIMM10	9.39642812598904e-62	1.87136297954309e-60	0.336257216	TIMM10	translocase of inner mitochondrial membrane 10
10046	5	LOC116947506	9.6894548194203e-62	1.92797331538231e-60	0.548040281	LOC116947506	tubulin alpha-1A chain-like
10047	5	WDHD1	1.05328269534189e-61	2.09388787045933e-60	0.164930889	WDHD1	WD repeat and HMG-box DNA binding protein 1
10048	5	LOC116948961	1.53900566980514e-61	3.05672129734264e-60	0.171547258	LOC116948961	riboflavin-binding protein-like
10049	5	NAXE	1.61585478639965e-61	3.20645728029281e-60	0.409439446	NAXE	NAD(P)HX epimerase, transcript variant X1
10050	5	POLE4	1.79065456250597e-61	3.55011812044843e-60	0.333247461	POLE4	DNA polymerase epsilon 4, accessory subunit
10051	5	LOC116945291	2.95633662802761e-61	5.85589239926812e-60	0.110820556	LOC116945291	uncharacterized LOC116945291
10052	5	EFL1	4.01860249322865e-61	7.95285053772558e-60	0.189519142	EFL1	elongation factor like GTPase 1
10053	5	FAHD1	4.48505176928244e-61	8.8679686962942e-60	0.311294866	FAHD1	fumarylacetoacetate hydrolase domain containing 1
10054	5	TIMM17B	4.55584402633676e-61	8.99984044303417e-60	0.155796015	TIMM17B	translocase of inner mitochondrial membrane 17B
10055	5	LOC116947271	4.57892102320177e-61	9.03730081910815e-60	0.332771425	TMEM87A-1	transmembrane protein 87A-like, transcript variant X5
10056	5	MEMO1	4.99546888665193e-61	9.85058034408273e-60	0.326717978	MEMO1	mediator of cell motility 1, transcript variant X3
10057	5	LOC116941345	5.26989951791191e-61	1.03824110053785e-59	0.310891028	ARHGAP19	rho GTPase-activating protein 19-like, transcript variant X1
10058	5	PHF10	5.82865525493299e-61	1.14729453391679e-59	0.216985717	PHF10	PHD finger protein 10
10059	5	ABCB11	6.57065708640892e-61	1.29219001089657e-59	0.133184261	ABCB11	ATP binding cassette subfamily B member 11
10060	5	LOC116947794	7.03449973744317e-61	1.38217223374253e-59	0.305857812	CFL2.1	cofilin-2-like
10061	5	LOC116943551	8.1750219180092e-61	1.60483205069621e-59	0.201520703	SPATA18.1	mitochondria-eating protein-like
10062	5	STT3A	9.81801201176569e-61	1.92564526662911e-59	0.678719972	STT3A	STT3 oligosaccharyltransferase complex catalytic subunit A
10063	5	MOV10	1.20621339181816e-60	2.36368328082691e-59	0.154848397	MOV10	Mov10 RISC complex RNA helicase, transcript variant X2
10064	5	DMAC1	1.2261576697789e-60	2.40062437896908e-59	0.343447562	DMAC1	distal membrane arm assembly complex 1
10065	5	LOC116957330	1.28569170026781e-60	2.51494119143213e-59	0.318711462	LOC116957330	oocyte zinc finger protein XlCOF6-like, transcript variant X1
10066	5	LOC116945965	1.43061129741111e-60	2.79592868062546e-59	0.310054989	CYP51A1	lanosterol 14-alpha demethylase
10067	5	C9H20orf27	1.66816716152277e-60	3.25730026997073e-59	0.360072107	C9H20orf27	chromosome 9 C20orf27 homolog, transcript variant X1
10068	5	LOC116942404	1.97386425903933e-60	3.85078829292337e-59	0.17510167	GPR85	probable G protein-coupled receptor 85
10069	5	LOC116956872	2.00513961126546e-60	3.90833201780551e-59	0.190752572	LOC116956872	uncharacterized LOC116956872, transcript variant X2
10070	5	LOC116946844	2.69644097789036e-60	5.25112756749276e-59	0.125336692	DCLK3.1	serine/threonine-protein kinase DCLK3-like, transcript variant X1
10071	5	BBS7	3.39078819526611e-60	6.59747070729948e-59	0.236554831	BBS7	Bardet-Biedl syndrome 7
10072	5	LOC116938922	4.5093651008811e-60	8.76612594434115e-59	0.222659603	COLEC11	collectin-11-like, transcript variant X2
10073	5	LOC116943858	5.104293309509e-60	9.91223116458228e-59	0.367911722	HACD1	very-long-chain (3R)-3-hydroxyacyl-CoA dehydratase 1-like, transcript variant X1
10074	5	LOC116957573	5.10795542327459e-60	9.91223116458228e-59	0.239238753	ZNF239.13	zinc finger protein 239-like
10075	5	NAXD	5.34618662098398e-60	1.03653734777719e-58	0.279136978	NAXD	NAD(P)HX dehydratase, transcript variant X2
10076	5	SMIM19	6.99793435357179e-60	1.35558751274171e-58	0.363969094	SMIM19	small integral membrane protein 19
10077	5	PPP2R5C	7.89818074971736e-60	1.52862851567439e-58	0.208150722	PPP2R5C	protein phosphatase 2 regulatory subunit B'gamma, transcript variant X5
10078	5	KPNA3	9.42851085865813e-60	1.82320508831111e-58	0.305366126	KPNA3	karyopherin subunit alpha 3, transcript variant X1
10079	5	LOC116942193	9.97528875593325e-60	1.92723982499198e-58	0.158448053	ATP8B1	phospholipid-transporting ATPase IC-like, transcript variant X9
10080	5	LOC116940661	1.02216923551617e-59	1.97310998212508e-58	0.167461913	ppp1r3cb	protein phosphatase 1 regulatory subunit 3C-B-like, transcript variant X2
10081	5	LOC116943569	1.04874308241911e-59	2.02262855939425e-58	0.253803934	GTF3A.1	transcription factor IIIA-like, transcript variant X1
10082	5	LOC116940619	1.15322551543302e-59	2.22218464013307e-58	0.148807603	LOC116940619	uncharacterized LOC116940619, transcript variant X1
10083	5	LOC116939737	1.36918583452832e-59	2.63601272805293e-58	0.244158163	WDR7	WD repeat-containing protein 7-like, transcript variant X3
10084	5	ATP6V1F	1.66602524966465e-59	3.20469147630328e-58	0.37522406	ATP6V1F	ATPase H+ transporting V1 subunit F
10085	5	CENPC	1.86298845351834e-59	3.58042584063319e-58	0.142459952	CENPC	centromere protein C, transcript variant X3
10086	5	LOC116955896	1.99838375444482e-59	3.83728111310222e-58	0.259933028	MARCKS	myristoylated alanine-rich C-kinase substrate-like
10087	5	TRIM37	2.17974227059107e-59	4.1818688609672e-58	0.194129192	TRIM37	tripartite motif containing 37, transcript variant X6
10088	5	STT3B	2.37658913735026e-59	4.55554394242342e-58	0.368385997	STT3B	STT3 oligosaccharyltransferase complex catalytic subunit B
10089	5	LOC116949273	3.38094262222605e-59	6.47507991128509e-58	0.095892413	GLE1-2	nucleoporin GLE1-like
10090	5	LOC116951573	3.41436935075099e-59	6.53340170104076e-58	0.230226986	USP22.1	ubiquitin carboxyl-terminal hydrolase 22-like
10091	5	LOC116947418	3.7751008332234e-59	7.21737510908786e-58	0.178747599	LOC116947418	UPF0577 protein KIAA1324-like homolog
10092	5	TMEM205	3.98501278398383e-59	7.61206746311072e-58	0.387527931	TMEM205	transmembrane protein 205, transcript variant X2
10093	5	LOC116955448	4.35958576784101e-59	8.32033193415837e-58	0.21473626	MIS18BP1	mis18-binding protein 1-like, transcript variant X3
10094	5	PDXK	5.1975749650112e-59	9.91103552572937e-58	0.28752108	PDXK	pyridoxal kinase, transcript variant X2
10095	5	LOC116940582	6.17587009260721e-59	1.17662912683698e-57	0.192800863	LOC116940582	uncharacterized LOC116940582, transcript variant X7
10096	5	PRELID1	6.3215590325587e-59	1.20334217736755e-57	0.41190865	PRELID1	PRELI domain containing 1, transcript variant X1
10097	5	CMSS1	7.94535360554849e-59	1.51113058574099e-57	0.394344016	CMSS1	cms1 ribosomal small subunit homolog, transcript variant X3
10098	5	LOC116951641	8.09693429867897e-59	1.53862764480176e-57	0.148637896	ALOX5-4	arachidonate 5-lipoxygenase-like
10099	5	LOC116941296	8.14835837477049e-59	1.547061265502e-57	0.138493543	LOC116941296	C-factor-like, transcript variant X4
10100	5	DPY30	9.00265238683531e-59	1.70778294457349e-57	0.395474192	DPY30	dpy-30 histone methyltransferase complex regulatory subunit
10101	5	LOC116957465	1.01331543175607e-58	1.92057809226794e-57	0.502085768	GSTM1	glutathione S-transferase Mu 1-like
10102	5	MRPL14	1.09647864775989e-58	2.07640917718463e-57	0.453221713	MRPL14	mitochondrial ribosomal protein L14, transcript variant X1
10103	5	LOC116952500	1.11760701329178e-58	2.11459718010169e-57	0.135045059	ODF3	outer dense fiber protein 3-like, transcript variant X6
10104	5	EMC3	1.59548153777239e-58	3.01617409124325e-57	0.341208178	EMC3	ER membrane protein complex subunit 3
10105	5	LOC116946776	1.66631332769031e-58	3.14736929229344e-57	0.32583101	ARPP21	cAMP-regulated phosphoprotein 21-like, transcript variant X7
10106	5	LOC116950433	1.97496148715206e-58	3.72714596119156e-57	0.312635766	LOC116950433	model_evidence Supporting evidence includes similarity to: 11 ESTs, 31 Proteins, and 99% coverage of the annotated genomic feature by RNAseq alignments, including 70 samples with support for all annotated introns
10107	5	LOC116937307	2.05889926304722e-58	3.88221803530974e-57	0.162704515	LOC116937307	uncharacterized LOC116937307
10108	5	CIR1	2.22562970515276e-58	4.19300237848112e-57	0.296663234	CIR1	corepressor interacting with RBPJ, CIR1
10109	5	LOC116944682	2.44887462957241e-58	4.60963401780778e-57	0.331644237	LOC116944682	uncharacterized LOC116944682, transcript variant X2
10110	5	LOC116953167	2.55539588420799e-58	4.80602580380107e-57	0.2284055	AKNA	microtubule organization protein AKNA-like, transcript variant X4
10111	5	LOC116938927	2.74052257639265e-58	5.14979122631462e-57	0.14951924	NXPE4	NXPE family member 4-like, transcript variant X1
10112	5	RNMT	3.10182946938971e-58	5.82375110718672e-57	0.266208117	RNMT	RNA guanine-7 methyltransferase, transcript variant X2
10113	5	PIH1D1	5.27468682743356e-58	9.89488006304286e-57	0.797808645	PIH1D1	PIH1 domain containing 1, transcript variant X2
10114	5	LOC116953304	5.46164899242246e-58	1.02368637727426e-56	0.151224394	RNF17	RING finger protein 17-like
10115	5	COQ5	6.53307590042811e-58	1.22346187813049e-56	0.208252068	COQ5	coenzyme Q5, methyltransferase
10116	5	YARS1	6.80955169900523e-58	1.27415180725763e-56	0.242590593	YARS1	tyrosyl-tRNA synthetase 1, transcript variant X1
10117	5	FBL	7.90233395318496e-58	1.47736655276269e-56	0.448936783	FBL	fibrillarin
10118	5	LOC116945757	8.94702864208724e-58	1.67125321582254e-56	0.221919515	GBP5	guanylate-binding protein 5-like, transcript variant X5
10119	5	LOC116950872	9.672393145253e-58	1.80521206645515e-56	0.314047913	EIF4E.1	eukaryotic translation initiation factor 4E-like
10120	5	PHYH	9.77553293782282e-58	1.82291283569739e-56	0.275989001	PHYH	phytanoyl-CoA 2-hydroxylase
10121	5	LOC116939113	9.78565195883143e-58	1.82325204902163e-56	0.171103077	FOXN4	forkhead box protein N4-like
10122	5	TYMS	1.0854842046625e-57	2.02074843422211e-56	0.198762323	TYMS	thymidylate synthetase
10123	5	LOC116948262	1.11530359323247e-57	2.07450245830127e-56	0.180217636	RGS7.2	regulator of G-protein signaling 7, transcript variant X2
10124	5	NDUFS1	1.12627599591057e-57	2.09313915415967e-56	0.551932337	NDUFS1	NADH:ubiquinone oxidoreductase core subunit S1
10125	5	TENT2	1.82640159855587e-57	3.39142552117302e-56	0.237320642	TENT2	terminal nucleotidyltransferase 2
10126	5	CHRNA1	2.35382622596189e-57	4.36710310014397e-56	0.172515537	CHRNA1	cholinergic receptor nicotinic alpha 1 subunit
10127	5	LOC116937792	2.54865344741463e-57	4.72457977040986e-56	0.185979199	LOC116937792	partial true
10128	5	LOC116954646	2.71923879841919e-57	5.03655300884271e-56	0.195718134	CNPY2	protein canopy homolog 2-like
10129	5	LOC116938599	3.41252345858838e-57	6.3153245842301e-56	0.233610652	PARP14	protein mono-ADP-ribosyltransferase PARP14-like
10130	5	TMEM251	3.63988132259885e-57	6.73041018632399e-56	0.195567783	TMEM251	transmembrane protein 251, transcript variant X5
10131	5	LOC116943170	5.48681912946672e-57	1.013700217132e-55	0.157008351	CAPN3.1	calpain-3-like, transcript variant X3
10132	5	LOC103091716	5.70519412891861e-57	1.05315965907526e-55	0.125212947	LOC103091716	Blood plasma apolipoprotein LAL1
10133	5	LOC116938422	5.8716367487073e-57	1.08297434474268e-55	0.164613428	FLO11	flocculation protein FLO11-like
10134	5	PAPOLG	6.32791585613617e-57	1.16615207727972e-55	0.167100863	PAPOLG	poly(A) polymerase gamma, transcript variant X3
10135	5	MRPL28	7.20149625595111e-57	1.32602907170559e-55	0.393426056	MRPL28	mitochondrial ribosomal protein L28
10136	5	PRKCSH	9.44835263411797e-57	1.73829114165552e-55	0.325085779	PRKCSH	protein kinase C substrate 80K-H
10137	5	ACAD8	1.08565063292144e-56	1.99568932664311e-55	0.334454819	ACAD8	acyl-CoA dehydrogenase family member 8
10138	5	LOC116950265	1.17923330480229e-56	2.16590451560133e-55	0.612854404	UBE2L3	ubiquitin-conjugating enzyme E2 L3
10139	5	LOC116944852	1.18977165162545e-56	2.183434742795e-55	0.188543265	LOC116944852	gelsolin-like
10140	5	LOC116941000	1.66176314007738e-56	3.04707436544906e-55	0.25364837	TUT1	speckle targeted PIP5K1A-regulated poly(A) polymerase-like
10141	5	WDR92	2.08554906866949e-56	3.82095549553484e-55	0.240478959	WDR92	WD repeat domain 92
10142	5	LOC116945486	2.70771974543185e-56	4.95670663732511e-55	0.146890235	ST8SIA1-1	alpha-N-acetylneuraminide alpha-2,8-sialyltransferase-like, transcript variant X3
10143	5	LOC116940908	2.73094972262536e-56	4.99506848933481e-55	0.172058925	RACGAP1-1	rac GTPase-activating protein 1-like, transcript variant X2
10144	5	LOC116937931	2.81381437717205e-56	5.14235111675028e-55	0.127635447	CDH2.3	cadherin-2-like
10145	5	LOC116943219	3.13353574907236e-56	5.72189358269932e-55	0.146282011	LOC116943219	actin-fragmin kinase-like, transcript variant X1
10146	5	SMIM12	3.23264486079846e-56	5.89796591836875e-55	0.274243722	SMIM12	small integral membrane protein 12, transcript variant X2
10147	5	METTL26	3.29765027648622e-56	6.01157540444588e-55	0.388933145	METTL26	methyltransferase like 26
10148	5	BIN3	3.30495997976386e-56	6.01990513063625e-55	0.311655894	BIN3	bridging integrator 3
10149	5	RDM1	3.67145839100363e-56	6.68193259943467e-55	0.164294829	RDM1	RAD52 motif containing 1
10150	5	LOC116939025	4.03251747702764e-56	7.33297279949226e-55	0.164409853	EXOSC10-2	exosome component 10-like, transcript variant X3
10151	5	DCAF15	4.32263949556554e-56	7.85404646808007e-55	0.295507831	DCAF15	DDB1 and CUL4 associated factor 15
10152	5	PAM16	4.3564117936154e-56	7.90886759259085e-55	0.249978748	PAM16	presequence translocase associated motor 16
10153	5	LOC116947670	4.67549490101863e-56	8.4811392643003e-55	0.129104805	RDH12.1	retinol dehydrogenase 12-like
10154	5	PSMB2	5.32359062136095e-56	9.64878838114164e-55	0.40967588	PSMB2	proteasome 20S subunit beta 2
10155	5	SOAT1	6.63998062837927e-56	1.20247695353346e-54	0.304449338	SOAT1	sterol O-acyltransferase 1, transcript variant X1
10156	5	CCNDBP1	8.93448890132149e-56	1.61667148019218e-54	0.244182639	CCNDBP1	cyclin D1 binding protein 1, transcript variant X2
10157	5	MRPS22	9.40049674525684e-56	1.69959433747372e-54	0.204338593	MRPS22	mitochondrial ribosomal protein S22
10158	5	LOC116939838	9.43114775354884e-56	1.70373373932736e-54	0.203121399	LOC116939838	uncharacterized LOC116939838
10159	5	LOC116942986	1.10605578126982e-55	1.99644431776122e-54	0.181419807	MFSD1-1	major facilitator superfamily domain-containing protein 1-like, transcript variant X3
10160	5	DRAM1	1.41857831927073e-55	2.55844909190641e-54	0.207655357	DRAM1	DNA damage regulated autophagy modulator 1
10161	5	LOC116947831	1.55453808134256e-55	2.80135668850305e-54	0.24194631	yvgN	glyoxal reductase-like
10162	5	ATPAF1	2.09940394272093e-55	3.78013167293037e-54	0.367193743	ATPAF1	ATP synthase mitochondrial F1 complex assembly factor 1, transcript variant X2
10163	5	NTAN1	2.19238482524989e-55	3.94431756398561e-54	0.121005164	NTAN1	N-terminal asparagine amidase
10164	5	ERGIC2	2.6034638248613e-55	4.68005645177805e-54	0.348316711	ERGIC2	ERGIC and golgi 2
10165	5	LOC116937180	2.7803779520807e-55	4.99399529626791e-54	0.220462527	PNPLA1	patatin-like phospholipase domain-containing protein 1
10166	5	LOC116937311	2.95600117925476e-55	5.3051044039779e-54	0.150985948	LRRC8E.1	volume-regulated anion channel subunit LRRC8E-like
10167	5	LOC116945084	3.62647159914698e-55	6.50307768313971e-54	0.131551565	AMBP	protein AMBP-like
10168	5	AUP1	4.44293957889287e-55	7.96068953748289e-54	0.313680572	AUP1	AUP1 lipid droplet regulating VLDL assembly factor, transcript variant X1
10169	5	OTULIN	4.49334431809356e-55	8.04444129059182e-54	0.399298688	OTULIN	OTU deubiquitinase with linear linkage specificity, transcript variant X2
10170	5	LOC116957461	4.79797932966209e-55	8.58283484810155e-54	0.175299541	DIPK1B	divergent protein kinase domain 1B-like, transcript variant X1
10171	5	ADAT1	5.00936136696824e-55	8.95367299822544e-54	0.197297617	ADAT1	adenosine deaminase tRNA specific 1, transcript variant X2
10172	5	LOC116957682	5.89908952251718e-55	1.05353902065963e-53	0.115353206	LOC116957682	uncharacterized LOC116957682
10173	5	LOC116950791	1.04691521001382e-54	1.86820360831629e-53	0.750004512	WFDC3	WAP four-disulfide core domain protein 3-like
10174	5	LOC116945858	1.34169933894005e-54	2.39229783916364e-53	0.384316308	CSNK2A1	casein kinase II subunit alpha-like, transcript variant X2
10175	5	LOC116953238	1.42208163521747e-54	2.53356587841217e-53	0.28300676	ZP3.3	zona pellucida sperm-binding protein 3-like
10176	5	LOC116953938	1.43865457708201e-54	2.56101499957543e-53	0.166051938	LOC116953938	coiled-coil domain-containing protein 127-like
10177	5	SPPL2B	1.48258408896567e-54	2.63707892164444e-53	0.377130962	SPPL2B	signal peptide peptidase like 2B, transcript variant X3
10178	5	LOC116951189	1.88867161768398e-54	3.35490434521593e-53	0.168471213	PADI2.2	protein-arginine deiminase type-2-like
10179	5	LOC116937989	1.88920502345888e-54	3.35490434521593e-53	0.139517909	CEP85L-1	centrosomal protein of 85 kDa-like, transcript variant X2
10180	5	LOC116952335	1.92917664188138e-54	3.42311981358709e-53	0.182067861	CRELD2	cysteine-rich with EGF-like domain protein 2-B, transcript variant X1
10181	5	EXD2	2.60345510631081e-54	4.61582714449791e-53	0.168758076	EXD2	exonuclease 3'-5' domain containing 2
10182	5	LOC116956336	2.65851476198352e-54	4.70964465939449e-53	0.436089374	PFN1	profilin-1-like
10183	5	LOC116945498	2.80014925565058e-54	4.95655750998194e-53	0.293607142	LOC116945498	uncharacterized LOC116945498
10184	5	PRRC1	2.90422308459186e-54	5.13663997578338e-53	0.301811555	PRRC1	proline rich coiled-coil 1, transcript variant X5
10185	5	LOC116943880	3.81544299592413e-54	6.74286695828357e-53	0.288304436	PLXDC2	plexin domain-containing protein 2-like, transcript variant X1
10186	5	LOC116947467	3.83224315785364e-54	6.76711297818092e-53	0.170632646	GPAT4	glycerol-3-phosphate acyltransferase 4-like, transcript variant X2
10187	5	C26H7orf26	4.3577660158555e-54	7.68891936307607e-53	0.21191708	C26H7orf26	chromosome 26 C7orf26 homolog, transcript variant X2
10188	5	LOC116947510	4.36698948559316e-54	7.6990094727147e-53	0.1193226	SMC1A	structural maintenance of chromosomes protein 1A-like
10189	5	LOC116955657	5.03235843323529e-54	8.86494127529106e-53	0.137249553	POLR2A-1	DNA-directed RNA polymerase II subunit 1-like
10190	5	SUPT4H1	9.06686747149159e-54	1.59592850758217e-52	0.499212392	SUPT4H1	SPT4 homolog, DSIF elongation factor subunit
10191	5	LOC116939065	1.0615628697316e-53	1.86704175815807e-52	0.244629901	TAOK1	serine/threonine-protein kinase TAO1-like, transcript variant X1
10192	5	GTF2E2	1.35852737318157e-53	2.38742166453434e-52	0.233643332	GTF2E2	general transcription factor IIE subunit 2
10193	5	LOC116957549	1.40638892567856e-53	2.46955599763236e-52	0.113299567	LOC116957549	uncharacterized LOC116957549
10194	5	LOC116941491	1.46821269873645e-53	2.57605657772712e-52	0.128130914	SSC4D	scavenger receptor cysteine-rich domain-containing group B protein-like
10195	5	DUS3L	1.62972961461343e-53	2.85716444087897e-52	0.197612731	DUS3L	dihydrouridine synthase 3 like
10196	5	NDUFA12	1.72585223081891e-53	3.02326921486437e-52	0.64179831	NDUFA12	NADH:ubiquinone oxidoreductase subunit A12
10197	5	GGT7	2.11338902487654e-53	3.69918858242735e-52	0.210670618	GGT7	gamma-glutamyltransferase 7, transcript variant X3
10198	5	ALDH7A1	2.34973284497985e-53	4.10960043038792e-52	0.793161448	ALDH7A1	aldehyde dehydrogenase 7 family member A1
10199	5	LOC116943624	2.65140374121263e-53	4.63352314902291e-52	0.131964122	GPM6B.1	neuronal membrane glycoprotein M6-b-like
10200	5	CAAP1	2.72533506090233e-53	4.7589376218475e-52	0.210441334	CAAP1	caspase activity and apoptosis inhibitor 1
10201	5	LOC116945876	2.78228795420016e-53	4.85452895074781e-52	0.265654936	LOC116945876	uncharacterized LOC116945876
10202	5	LOC116944684	3.07960849800709e-53	5.36902856156519e-52	0.147795892	REEP1.1	receptor expression-enhancing protein 1-like, transcript variant X3
10203	5	TK1	4.03566436709019e-53	7.03024894146468e-52	0.262718565	TK1	thymidine kinase 1
10204	5	GCKR	4.1286984671116e-53	7.18661800531227e-52	0.225573118	GCKR	glucokinase regulator, transcript variant X2
10205	5	CCDC12	5.03384825456948e-53	8.75522918512493e-52	0.259635818	CCDC12	coiled-coil domain containing 12
10206	5	LOC116940922	5.38146569514654e-53	9.35242538965856e-52	0.151150408	LOC116940922	uncharacterized LOC116940922, transcript variant X4
10207	5	TRIP13	5.58315830625264e-53	9.69527577181439e-52	0.219464982	TRIP13	thyroid hormone receptor interactor 13, transcript variant X5
10208	5	LOC116947064	5.85608192622764e-53	1.01611810168596e-51	0.171600022	LOC116947064	uncharacterized LOC116947064, transcript variant X3
10209	5	NAA35	1.0438017697225e-52	1.80972324194904e-51	0.300561247	NAA35	N-alpha-acetyltransferase 35, NatC auxiliary subunit, transcript variant X3
10210	5	C16H4orf33	1.14042706115936e-52	1.97569095051165e-51	0.170846265	C16H4orf33	chromosome 16 C4orf33 homolog, transcript variant X2
10211	5	LOC116949274	1.41330219160102e-52	2.44649403017331e-51	0.174883295	LOC116949274	uncharacterized LOC116949274, transcript variant X2
10212	5	LOC116946107	1.50123421611923e-52	2.59666236421191e-51	0.195832657	USP22	ubiquitin carboxyl-terminal hydrolase 22-like
10213	5	RNF14	1.6154534599288e-52	2.79202723479589e-51	0.132894378	RNF14	ring finger protein 14, transcript variant X6
10214	5	DRG2	1.67458029780024e-52	2.89194224856742e-51	0.406131402	DRG2	developmentally regulated GTP binding protein 2
10215	5	TMEM147	1.77529263077015e-52	3.06346058288512e-51	0.426418844	TMEM147	transmembrane protein 147, transcript variant X2
10216	5	CTDNEP1	1.81485490983342e-52	3.12927141321118e-51	0.264009625	CTDNEP1	CTD nuclear envelope phosphatase 1
10217	5	APH1A	2.1749344138406e-52	3.74719876618326e-51	0.209406279	APH1A	aph-1 homolog A, gamma-secretase subunit, transcript variant X3
10218	5	CNOT4	2.21552959303853e-52	3.81414879077407e-51	0.198017919	CNOT4	CCR4-NOT transcription complex subunit 4
10219	5	ZPR1	2.27252392818911e-52	3.90920384733986e-51	0.159690296	ZPR1	ZPR1 zinc finger
10220	5	LOC116957072	2.7925634060743e-52	4.80001880604337e-51	0.094984341	CSPG2	chondroitin proteoglycan 2-like, transcript variant X5
10221	5	MAP1LC3C	2.84510929669623e-52	4.88651414546721e-51	0.395091706	MAP1LC3C	microtubule associated protein 1 light chain 3 gamma
10222	5	LOC116951696	3.24573270050796e-52	5.57023517437958e-51	0.392329979	RPL7L1	60S ribosomal protein L7-like 1, transcript variant X1
10223	5	LOC116948741	3.69905412465257e-52	6.34325698331326e-51	0.142212919	MYL6.1	myosin light polypeptide 6-like
10224	5	WDR4	4.50607564096258e-52	7.72113600663218e-51	0.13722969	WDR4	WD repeat domain 4
10225	5	LOC116954255	4.55459905565001e-52	7.79819777517258e-51	0.102051063	LOC116954255	uncharacterized LOC116954255, transcript variant X2
10226	5	FGFR1OP2	5.2411201661252e-52	8.96664226551965e-51	0.263785129	FGFR1OP2	FGFR1 oncogene partner 2, transcript variant X2
10227	5	LOC116945481	6.10473005089447e-52	1.0436000391284e-50	0.097844884	CD109.5	CD109 antigen-like
10228	5	LOC116957090	6.80443479036243e-52	1.16230963483586e-50	0.12339777	CSPG2.1	chondroitin proteoglycan 2-like, transcript variant X1
10229	5	LOC116947413	8.22875762746722e-52	1.40451529761128e-50	0.371636379	GNS	N-acetylglucosamine-6-sulfatase-like
10230	5	CCDC25	9.2555998007749e-52	1.57855404366166e-50	0.277452364	CCDC25	coiled-coil domain containing 25, transcript variant X3
10231	5	AXIN1	9.44799413521975e-52	1.61011704552655e-50	0.14495819	AXIN1	axin 1
10232	5	MAIP1	1.0860469063565e-51	1.84939475906458e-50	0.67744586	MAIP1	matrix AAA peptidase interacting protein 1
10233	5	PSMD13	1.11892155512389e-51	1.9039000620764e-50	0.553044301	PSMD13	proteasome 26S subunit, non-ATPase 13
10234	5	GSTZ1	1.16494749245396e-51	1.9806812358155e-50	0.259316429	GSTZ1	glutathione S-transferase zeta 1
10235	5	TRAPPC3	1.43149839313295e-51	2.43199730873562e-50	0.217230534	TRAPPC3	trafficking protein particle complex 3
10236	5	SHMT2	1.56163444241053e-51	2.65103738766863e-50	0.282043958	SHMT2	serine hydroxymethyltransferase 2
10237	5	LOC116948749	1.65960152266964e-51	2.81517116976709e-50	0.133241918	PPP1R1B	protein phosphatase 1 regulatory subunit 1B-like, transcript variant X1
10238	5	MMACHC	1.81716963302781e-51	3.08007448524087e-50	0.270737735	MMACHC	metabolism of cobalamin associated C
10239	5	IPO11	1.9610613140249e-51	3.32140585082382e-50	0.242985885	IPO11	importin 11
10240	5	LOC116938741	2.13523530065301e-51	3.61361431813905e-50	0.186466711	LOC116938741	uncharacterized LOC116938741
10241	5	C10H1orf35	2.37270047081318e-51	4.01240271303718e-50	0.35418796	C10H1orf35	chromosome 10 C1orf35 homolog
10242	5	BAG1	2.52888186364117e-51	4.27322676143122e-50	0.385969104	BAG1	BAG cochaperone 1
10243	5	LOC116942391	2.67031762774414e-51	4.50875229274833e-50	0.229337644	TMPO	lamina-associated polypeptide 2, isoforms beta/delta/epsilon/gamma-like, transcript variant X8
10244	5	LOC116937079	2.87450844713557e-51	4.84979470493293e-50	0.141353726	LOC116937079	partial true
10245	5	LOC116951535	2.88978944987985e-51	4.87183460057639e-50	0.481788056	JPT2	jupiter microtubule associated homolog 2-like, transcript variant X2
10246	5	LOC116940435	2.95354848603069e-51	4.97550610372975e-50	0.221920899	FRA10AC1	protein FRA10AC1
10247	5	LOC116937886	3.48395335576393e-51	5.86452133073301e-50	0.0978949	LOC116937886	uncharacterized LOC116937886
10248	5	PSMD3	3.63713303998123e-51	6.11768005277703e-50	0.368644846	PSMD3	proteasome 26S subunit, non-ATPase 3
10249	5	MRPL57	3.81048034346932e-51	6.40434749081794e-50	0.449602102	MRPL57	mitochondrial ribosomal protein L57, transcript variant X4
10250	5	CARM1	4.12716200222877e-51	6.93129722499686e-50	0.205066298	CARM1	coactivator associated arginine methyltransferase 1, transcript variant X2
10251	5	BLVRA	4.46447951372226e-51	7.4920719234482e-50	0.246916841	BLVRA	biliverdin reductase A, transcript variant X1
10252	5	SELENOI	4.52793102857566e-51	7.59275274081846e-50	0.297780474	SELENOI	selenoprotein I
10253	5	LOC116954468	4.96712799849325e-51	8.32287572409615e-50	0.163807589	COX20	cytochrome c oxidase assembly protein COX20, mitochondrial
10254	5	ACVR2A	5.51351107436623e-51	9.23134891544232e-50	0.156543531	ACVR2A	activin A receptor type 2A, transcript variant X1
10255	5	TM2D3	5.66785808459424e-51	9.48254672842968e-50	0.330248524	TM2D3	TM2 domain containing 3
10256	5	LOC116948683	5.78337219575549e-51	9.66844269590265e-50	0.297744172	LARP4.2	la-related protein 4-like, transcript variant X2
10257	5	LOC116940157	5.98335191326934e-51	9.99515524553522e-50	0.253375865	LOC116940157	glutathione peroxidase-like, transcript variant X1
10258	5	MRPS10	6.1779713971796e-51	1.03124238360064e-49	0.421763637	MRPS10	mitochondrial ribosomal protein S10, transcript variant X1
10259	5	LOC116938659	9.38443250167278e-51	1.56528343784545e-49	0.18826933	GALNT1	polypeptide N-acetylgalactosaminyltransferase 1, transcript variant X2
10260	5	TIMM29	1.07293542214009e-50	1.78825283900997e-49	0.329342686	TIMM29	translocase of inner mitochondrial membrane 29
10261	5	LOC116947889	1.19301326877328e-50	1.98687812548466e-49	0.186454826	LOC116947889	uncharacterized LOC116947889
10262	5	CPSF2	1.23400702849324e-50	2.05359336325084e-49	0.318886564	CPSF2	cleavage and polyadenylation specific factor 2, transcript variant X2
10263	5	MRPL45	1.93120391443533e-50	3.21141229283883e-49	0.411579934	MRPL45	mitochondrial ribosomal protein L45
10264	5	LOC116948183	1.95501564288851e-50	3.24854982052434e-49	0.092131226	SCN3B	sodium channel subunit beta-3-like, transcript variant X2
10265	5	LOC116954116	2.13125075866691e-50	3.5387139392015e-49	0.144069303	LOC116954116	uncharacterized LOC116954116, transcript variant X3
10266	5	LOC116949643	2.24869955243804e-50	3.73090506558961e-49	0.369651606	KPNA2-1	importin subunit alpha-1-like, transcript variant X1
10267	5	POT1	2.81497207028564e-50	4.66690501645018e-49	0.186980009	POT1	protection of telomeres 1
10268	5	TTLL12	3.19924804172582e-50	5.2999910808892e-49	0.202174438	TTLL12	tubulin tyrosine ligase like 12
10269	5	LOC116942597	3.52268389157273e-50	5.83140897107598e-49	0.11276778	ZNF358	zinc finger protein 358-like, transcript variant X3
10270	5	UBE2S	4.9622757869093e-50	8.20830664239733e-49	0.306866746	UBE2S	ubiquitin conjugating enzyme E2 S
10271	5	LOC116957271	5.48153917743134e-50	9.06041919568348e-49	0.138085251	LOC116957271	partial true
10272	5	LOC116948226	5.62830283012008e-50	9.29600964430432e-49	0.659735376	MPZL2	myelin protein zero-like protein 2, transcript variant X1
10273	5	DHCR24	7.18033508737086e-50	1.18505199747765e-48	0.357784679	DHCR24	24-dehydrocholesterol reductase, transcript variant X3
10274	5	LOC116940314	7.36443264575856e-50	1.21452321268303e-48	0.308498369	GFPT1	glutamine--fructose-6-phosphate aminotransferase [isomerizing] 1-like, transcript variant X1
10275	5	PSMA4	1.18750082741272e-49	1.95692653231622e-48	0.615486088	PSMA4	proteasome 20S subunit alpha 4
10276	5	PSMC2	1.35775509025174e-49	2.23581754629384e-48	0.463782773	PSMC2	proteasome 26S subunit, ATPase 2
10277	5	GEMIN2	1.47970860059473e-49	2.43481339545052e-48	0.165579421	GEMIN2	gem nuclear organelle associated protein 2
10278	5	LOC116948604	1.53125086761701e-49	2.5177386084538e-48	0.13018734	aglZ	adventurous-gliding motility protein Z-like, transcript variant X2
10279	5	LOC116950519	2.12113160009408e-49	3.48503349732737e-48	0.572840308	RAC1.1	ras-related C3 botulinum toxin substrate 1, transcript variant X1
10280	5	LOC116939398	2.24185428627083e-49	3.68062878225046e-48	0.150671972	HHIPL2	HHIP-like protein 2
10281	5	NXT2	2.83501567101854e-49	4.65099247537446e-48	0.34134239	NXT2	nuclear transport factor 2 like export factor 2
10282	5	LOC116945522	3.59062157985061e-49	5.88620777944613e-48	0.253195999	RALA.2	ras-related protein Ral-A, transcript variant X2
10283	5	LOC116953741	3.59657286757872e-49	5.89156720224469e-48	0.144838068	TRNAU1AP.2	tRNA selenocysteine 1-associated protein 1-like, transcript variant X5
10284	5	ZMYND19	4.42628786736252e-49	7.24532530419919e-48	0.286887065	ZMYND19	zinc finger MYND-type containing 19
10285	5	LBX2	5.3748151370168e-49	8.79140462508182e-48	0.11698552	LBX2	ladybird homeobox 2, transcript variant X1
10286	5	LOC116954518	6.72637378088603e-49	1.09939176223753e-47	0.192642814	DEDD	death effector domain-containing protein-like
10287	5	EBAG9	7.37076056342552e-49	1.20381782376779e-47	0.182932875	EBAG9	partial true
10288	5	LOC116941100	7.70311455346598e-49	1.25716431943526e-47	0.226939506	LRP4-1	low-density lipoprotein receptor-related protein 4-like, transcript variant X1
10289	5	PTAR1	8.15450116730646e-49	1.32984355710632e-47	0.261126566	PTAR1	protein prenyltransferase alpha subunit repeat containing 1
10290	5	CCDC84	8.2193519974361e-49	1.33942511370681e-47	0.166364424	CCDC84	coiled-coil domain containing 84, transcript variant X2
10291	5	AARS1	1.46320995802816e-48	2.38267851356595e-47	0.235135789	AARS1	alanyl-tRNA synthetase 1
10292	5	RNF113A	1.49805343896353e-48	2.43761036249719e-47	0.272177179	RNF113A	ring finger protein 113A, transcript variant X1
10293	5	LOC116956143	1.58901020241119e-48	2.58370000861336e-47	0.226698402	RAB2A.2	ras-related protein Rab-2A-like
10294	5	LOC116944297	1.60280518074362e-48	2.60420276667125e-47	0.109421117	TBX20	T-box transcription factor TBX20-like, transcript variant X1
10295	5	LOC116946906	1.72419026408847e-48	2.79935606291438e-47	0.432073297	ZP2	zona pellucida sperm-binding protein 2-like, transcript variant X2
10296	5	LOC116940246	1.75410350437914e-48	2.84581917878113e-47	0.125144974	PIWIL2	piwi-like protein 2
10297	5	LOC116937096	1.97075994084395e-48	3.19495820077629e-47	0.094694833	KCNA3	potassium voltage-gated channel subfamily A member 3-like
10298	5	SLC17A5	2.53990364731455e-48	4.11460644694387e-47	0.23603093	SLC17A5	solute carrier family 17 member 5
10299	5	WBP11	2.59632441244008e-48	4.20290776478051e-47	0.324286945	WBP11	WW domain binding protein 11
10300	5	LOC116939373	2.73655918687331e-48	4.42665652857482e-47	0.107137968	Lrmp	lymphoid-restricted membrane protein, transcript variant X2
10301	5	LOC116937263	2.82940202268399e-48	4.57347124593813e-47	0.09043362	LOC116937263	uncharacterized LOC116937263
10302	5	AAAS	3.74092030248072e-48	6.04241149151422e-47	0.275583378	AAAS	aladin WD repeat nucleoporin, transcript variant X1
10303	5	LOC116941515	3.88099837580192e-48	6.26406255115654e-47	0.846758856	LYPLA1	acyl-protein thioesterase 1-like
10304	5	LOC116954591	4.12271832915618e-48	6.64932111134904e-47	0.146331035	HEPH	hephaestin-like, transcript variant X1
10305	5	LOC116939535	4.17719793798601e-48	6.73224556887299e-47	0.378919066	PPM1B	protein phosphatase 1B-like, transcript variant X2
10306	5	LOC116940253	4.2149652107412e-48	6.78813348858888e-47	0.499447832	DMBT1.1	deleted in malignant brain tumors 1 protein-like
10307	5	LOC116939596	4.83233983164285e-48	7.77670396202923e-47	0.173198014	ZNF558	zinc finger protein 558-like
10308	5	LOC116946588	5.25957610324936e-48	8.45806063397359e-47	0.095055728	LOC116946588	uncharacterized LOC116946588
10309	5	LOC116937953	5.29762509843912e-48	8.51301613294899e-47	0.162403646	NLRP3.5	NACHT, LRR and PYD domains-containing protein 3-like, transcript variant X1
10310	5	LOC116940005	6.40910019317401e-48	1.0291571925691e-46	0.222192531	LOC116940005	zona pellucida sperm-binding protein 4-like
10311	5	LOC116937406	6.67045715849717e-48	1.07034282250334e-46	0.108650557	ZNF260	zinc finger protein 260-like
10312	5	LOC116954087	7.92500471211221e-48	1.27071955117495e-46	0.403874748	SALL3-5	sal-like protein 3, transcript variant X1
10313	5	USF2	9.98678772846896e-48	1.60014417236525e-46	0.272134537	USF2	upstream transcription factor 2, c-fos interacting
10314	5	SDK2	1.00259715417481e-47	1.60525158059462e-46	0.255010722	SDK2	sidekick cell adhesion molecule 2, transcript variant X1
10315	5	NUP35	1.13446121564759e-47	1.81505531858197e-46	0.202588629	NUP35	nucleoporin 35, transcript variant X2
10316	5	YTHDC2	1.27330338486392e-47	2.03571000402515e-46	0.134632676	YTHDC2	YTH domain containing 2
10317	5	LOC116938379	1.35177926326981e-47	2.15960255099985e-46	0.137489331	LOC116938379	uncharacterized LOC116938379
10318	5	LOC116956195	1.44592438785768e-47	2.30833001657485e-46	0.364273286	KDELR1	ER lumen protein-retaining receptor 1
10319	5	G6PD	1.60789463070233e-47	2.5650414925663e-46	0.216856254	G6PD	glucose-6-phosphate dehydrogenase, transcript variant X2
10320	5	METTL5	1.68002460889666e-47	2.67816404815914e-46	0.232517772	METTL5	methyltransferase like 5, transcript variant X2
10321	5	LACTB2	1.99498254458887e-47	3.17793919920113e-46	0.260938113	LACTB2	lactamase beta 2
10322	5	LOC116949382	2.05707716119102e-47	3.27447927535383e-46	0.403140864	VHL	von Hippel-Lindau disease tumor suppressor-like, transcript variant X1
10323	5	POLR3C	2.38511726522861e-47	3.79281369547313e-46	0.236303917	POLR3C	RNA polymerase III subunit C, transcript variant X2
10324	5	LOC116946936	2.38615583700272e-47	3.79281369547313e-46	0.087628413	LOC116946936	thread biopolymer filament subunit gamma-like
10325	5	LOC116952934	2.39593616210845e-47	3.80560590549791e-46	0.127804998	LOC116952934	thread biopolymer filament subunit alpha-like
10326	5	LOC116937865	2.51129962098035e-47	3.98596233916732e-46	0.461910417	RPL37A-1	60S ribosomal protein L37a-like
10327	5	POMT2	2.60843419985466e-47	4.13714614210882e-46	0.139244113	POMT2	protein O-mannosyltransferase 2
10328	5	LOC116938652	2.65861417331641e-47	4.21369246358166e-46	0.323154184	FAIM2	protein lifeguard 2-like, transcript variant X2
10329	5	LOC116943275	2.8204295517926e-47	4.46693409980017e-46	0.177048967	grrA	SCF E3 ubiquitin ligase complex F-box protein grrA-like, transcript variant X1
10330	5	LOC116956870	3.06861156200799e-47	4.85649785177443e-46	0.229929483	AP3M1	AP-3 complex subunit mu-1-like
10331	5	MCRIP1	3.39032743405661e-47	5.36179429401883e-46	0.144023265	MCRIP1	MAPK regulated corepressor interacting protein 1, transcript variant X2
10332	5	SYVN1	3.39453810991971e-47	5.36459127054724e-46	0.189453843	SYVN1	synoviolin 1
10333	5	PMS1	4.00655164356173e-47	6.32724083063408e-46	0.104024714	PMS1	PMS1 homolog 1, mismatch repair system component, transcript variant X6
10334	5	LOC116937098	4.50245369161975e-47	7.10527300602092e-46	0.126837555	LOC116937098	uncharacterized LOC116937098
10335	5	EIF3J	4.72206730747369e-47	7.446493362762e-46	0.379982317	EIF3J	eukaryotic translation initiation factor 3 subunit J, transcript variant X1
10336	5	LOC116957351	5.5070937475869e-47	8.67821580726261e-46	0.13912103	LOC116957351	lamprin 0.9-like, transcript variant X2
10337	5	HJURP	5.66455278518543e-47	8.919944876858e-46	0.141769751	HJURP	Holliday junction recognition protein, transcript variant X1
10338	5	LOC116953545	5.85457232754036e-47	9.21256377643836e-46	0.092064172	CKMT1A.1	creatine kinase U-type, mitochondrial-like, transcript variant X1
10339	5	LOC116944806	6.81055926993897e-47	1.07092022535969e-45	0.160858728	LHX8	LIM/homeobox protein Lhx8-like, transcript variant X1
10340	5	CCDC115	7.52436993352237e-47	1.18231641151421e-45	0.185432427	CCDC115	coiled-coil domain containing 115, transcript variant X4
10341	5	CENPO	7.63778502462412e-47	1.19927965429533e-45	0.155169069	CENPO	centromere protein O, transcript variant X2
10342	5	BRCA1	8.31339137046799e-47	1.30443048739336e-45	0.160167852	BRCA1	BRCA1 DNA repair associated, transcript variant X1
10343	5	OS9	8.4658120815393e-47	1.3273982440769e-45	0.25763544	OS9	OS9 endoplasmic reticulum lectin, transcript variant X2
10344	5	LOC116939353	8.48602446010559e-47	1.32961839739757e-45	0.176079289	G2E3	G2/M phase-specific E3 ubiquitin-protein ligase-like, transcript variant X1
10345	5	CIAO1	1.01230604939719e-46	1.58498410456936e-45	0.269914735	CIAO1	cytosolic iron-sulfur assembly component 1, transcript variant X2
10346	5	LOC116949676	1.03792074652938e-46	1.62393198283554e-45	0.127902652	birc5.2	baculoviral IAP repeat-containing protein 5.2-like
10347	5	LOC116938946	1.26492196681932e-46	1.9776897398662e-45	0.215064038	LOC116938946	uncharacterized LOC116938946, transcript variant X3
10348	5	LOC116941609	1.27237273627778e-46	1.98792403256144e-45	0.16204944	PTPRK	receptor-type tyrosine-protein phosphatase kappa-like, transcript variant X9
10349	5	SUPT3H	1.32587942907415e-46	2.07004928347347e-45	0.262546351	SUPT3H	SPT3 homolog, SAGA and STAGA complex component
10350	5	LOC116940447	1.45286767708923e-46	2.26670058683374e-45	0.141135066	NEFL.1	neurofilament light polypeptide-like
10351	5	LOC116951625	1.54754522452939e-46	2.41269878972583e-45	0.402312771	STMN1	stathmin-1-A-like
10352	5	LOC116943347	1.63260931993544e-46	2.54351269014339e-45	0.146978128	ABCB1	ABC transporter B family member 1-like, transcript variant X1
10353	5	XPO5	2.15391491528333e-46	3.35329900382913e-45	0.197715316	XPO5	exportin 5
10354	5	LOC116948515	2.19003881375716e-46	3.4071234151419e-45	0.408324578	MLX-1	protein max-like, transcript variant X2
10355	5	SMIM8	2.50216695970794e-46	3.88995765066553e-45	0.206899711	SMIM8	small integral membrane protein 8
10356	5	LOC116954353	2.59455127465977e-46	4.0307289851804e-45	0.06612582	PPP3R2	calcineurin subunit B type 2-like
10357	5	LOC116944651	2.75301779867591e-46	4.27388989282783e-45	0.213340077	LOC116944651	uncharacterized LOC116944651
10358	5	MRPL32	2.83463396847446e-46	4.39748618541513e-45	0.395654058	MRPL32	mitochondrial ribosomal protein L32
10359	5	LOC116947817	2.88746230719721e-46	4.4762797813833e-45	0.140870675	LEFTY1	left-right determination factor 1-like
10360	5	LOC116940647	3.49529658817969e-46	5.41475177380415e-45	0.272830309	REEP1	receptor expression-enhancing protein 1-like
10361	5	LOC116944809	4.5615889152522e-46	7.06162253004542e-45	0.183472907	ERBB4.3	receptor tyrosine-protein kinase erbB-4-like, transcript variant X1
10362	5	VPS33B	4.67919561626254e-46	7.23858381003088e-45	0.239625091	VPS33B	VPS33B late endosome and lysosome associated
10363	5	LOC116958308	4.82296800389937e-46	7.45574511904698e-45	0.215047603	ZNF25	zinc finger protein 25-like
10364	5	LOC116943644	4.91728847474878e-46	7.59620787094278e-45	0.188690514	GATD3B	glutamine amidotransferase-like class 1 domain-containing protein 3B, mitochondrial
10365	5	DRG1	4.92944603777304e-46	7.60963746393253e-45	0.216110031	DRG1	developmentally regulated GTP binding protein 1
10366	5	LOC116945158	5.92789252169624e-46	9.14452352697345e-45	0.126701854	E2F3	transcription factor E2F3-like
10367	5	LOC116947149	7.35454169393407e-46	1.13373485888175e-44	0.091894276	LOC116947149	uncharacterized LOC116947149
10368	5	LOC116955011	7.54650888086178e-46	1.16251164506234e-44	0.241285355	PMF1	polyamine-modulated factor 1-like
10369	5	RSPH9	7.85534350630265e-46	1.20923847794639e-44	0.095788223	RSPH9	radial spoke head component 9
10370	5	XRCC3	8.65299065399204e-46	1.33109415753671e-44	0.13017726	XRCC3	X-ray repair cross complementing 3, transcript variant X1
10371	5	COPS2	1.0886463333045e-45	1.67349853069979e-44	0.316309832	COPS2	COP9 signalosome subunit 2, transcript variant X1
10372	5	CDCA7	1.09128609566507e-45	1.67638333311011e-44	0.434480272	CDCA7	cell division cycle associated 7, transcript variant X2
10373	5	LOC116938890	1.09283077100323e-45	1.67758305706695e-44	0.089665792	TAF6	transcription initiation factor TFIID subunit 6-like
10374	5	LOC116941347	1.28204300366403e-45	1.96666471099773e-44	0.159411368	SLC20A2.1	sodium-dependent phosphate transporter 2-like
10375	5	MRPL35	1.3493978768118e-45	2.06854313746859e-44	0.345432441	MRPL35	mitochondrial ribosomal protein L35
10376	5	LOC116948087	1.4544099475065e-45	2.22796536379883e-44	0.137680514	CDH13.1	cadherin-13-like, transcript variant X2
10377	5	LOC116948170	1.68765442058166e-45	2.583463739158e-44	0.166783844	CBSL	cystathionine beta-synthase-like protein, transcript variant X3
10378	5	SOD2	1.96619246612934e-45	3.00775417155036e-44	0.371624983	SOD2	superoxide dismutase 2
10379	5	LOC116954418	2.14628632221597e-45	3.28096531942369e-44	0.196580841	VWA5A.1	von Willebrand factor A domain-containing protein 5A-like, transcript variant X3
10380	5	MRPS16	2.2179878419624e-45	3.3882155023914e-44	0.34284832	MRPS16	mitochondrial ribosomal protein S16
10381	5	GTPBP8	2.33688529212414e-45	3.56736339208413e-44	0.080471227	GTPBP8	GTP binding protein 8 (putative), transcript variant X1
10382	5	LOC116944707	2.45932795890933e-45	3.75167064398341e-44	0.288522494	NSMCE4A	non-structural maintenance of chromosomes element 4 homolog A-like
10383	5	LOC116955684	2.49809937284556e-45	3.80817133402487e-44	0.330002636	LOC116955684	uncharacterized LOC116955684, transcript variant X5
10384	5	MPV17L	2.63924371192855e-45	4.02054553536302e-44	0.080331688	MPV17L	MPV17 mitochondrial inner membrane protein like
10385	5	NSMCE1	2.82523857624486e-45	4.3009019961449e-44	0.224929773	NSMCE1	NSE1 homolog, SMC5-SMC6 complex component, transcript variant X3
10386	5	SRD5A3	2.87287875009465e-45	4.37039664150478e-44	0.135667941	SRD5A3	steroid 5 alpha-reductase 3
10387	5	TRMT6	3.07478323551051e-45	4.67430888127746e-44	0.16968941	TRMT6	tRNA methyltransferase 6, transcript variant X1
10388	5	LOC116941072	3.9209031844026e-45	5.9564647477021e-44	0.09283636	AGR3.1	anterior gradient protein 3-like
10389	5	CLNS1A	4.2982526734154e-45	6.525205008771e-44	0.228635247	CLNS1A	chloride nucleotide-sensitive channel 1A, transcript variant X2
10390	5	MED30	4.67652740379452e-45	7.09456336182001e-44	0.187149555	MED30	mediator complex subunit 30, transcript variant X2
10391	5	LOC116943519	5.02665914856963e-45	7.62047077409445e-44	0.092727652	PKD1L2-2	polycystic kidney disease protein 1-like 2
10392	5	ECHS1	5.21994022346779e-45	7.90802944061494e-44	0.233589979	ECHS1	enoyl-CoA hydratase, short chain 1, transcript variant X2
10393	5	UBE2I	6.00649509081649e-45	9.09336165816437e-44	0.271232178	UBE2I	ubiquitin conjugating enzyme E2 I, transcript variant X1
10394	5	WDFY2	6.35870297194228e-45	9.61994684467329e-44	0.17893803	WDFY2	WD repeat and FYVE domain containing 2, transcript variant X1
10395	5	LOC116940530	6.60657557830492e-45	9.98806921738638e-44	0.164551607	GRN-4	progranulin-like
10396	5	EFTUD2	6.83162471983956e-45	1.03212035915211e-43	0.318303935	EFTUD2	elongation factor Tu GTP binding domain containing 2
10397	5	LOC116941511	6.9929197269092e-45	1.05576266419941e-43	0.191919385	UQCC1	ubiquinol-cytochrome-c reductase complex assembly factor 1
10398	5	TSR2	7.76960489698005e-45	1.17221779376346e-43	0.269241141	TSR2	TSR2 ribosome maturation factor
10399	5	BLOC1S3	8.0367106378837e-45	1.21168443776521e-43	0.203039097	BLOC1S3	biogenesis of lysosomal organelles complex 1 subunit 3, transcript variant X2
10400	5	LOC116944200	9.56544320966479e-45	1.44118032226823e-43	0.114360765	TMPRSS6	transmembrane protease serine 6-like, transcript variant X2
10401	5	LOC116945898	9.70524652027878e-45	1.4612416059696e-43	0.213011578	HERPUD2	homocysteine-responsive endoplasmic reticulum-resident ubiquitin-like domain member 2 protein, transcript variant X2
10402	5	LOC116937272	9.74104355874676e-45	1.46562673873282e-43	0.113774104	LOC116937272	model_evidence Supporting evidence includes similarity to: 1 Protein, and 68% coverage of the annotated genomic feature by RNAseq alignments
10403	5	LOC116946607	1.02175529085605e-44	1.53626957386959e-43	0.194002499	LYPLA1.1	acyl-protein thioesterase 1-like, transcript variant X2
10404	5	LOC116943854	1.04950729066831e-44	1.57691700780511e-43	0.192317855	CACNB4	voltage-dependent L-type calcium channel subunit beta-4-like, transcript variant X3
10405	5	MCRS1	1.27069611638206e-44	1.90795499580071e-43	0.398756978	MCRS1	microspherule protein 1, transcript variant X3
10406	5	LOC116946160	1.90189152311765e-44	2.85374665903863e-43	0.145572888	HID1-1	protein HID1-like
10407	5	C57H15orf48	1.92354553910493e-44	2.88426790836298e-43	0.235394422	C57H15orf48	chromosome 57 C15orf48 homolog
10408	5	TMEM53	1.94922134239466e-44	2.92077389006708e-43	0.243999528	TMEM53	transmembrane protein 53
10409	5	LOC116944402	1.96303861464262e-44	2.93947302303032e-43	0.500661753	MRPL23	39S ribosomal protein L23, mitochondrial-like
10410	5	ZNRD1	2.25050053658837e-44	3.36762570076546e-43	0.515130343	ZNRD1	zinc ribbon domain containing 1
10411	5	LOC116940148	2.33010140187766e-44	3.48436606501337e-43	0.126622685	OPN4l.1	melanopsin-like, transcript variant X2
10412	5	SLF1	2.43657600940355e-44	3.64110647609305e-43	0.130209123	SLF1	SMC5-SMC6 complex localization factor 1
10413	5	LOC116955984	3.19255054976032e-44	4.7675566231533e-43	0.143279749	SNRK.1	SNF-related serine/threonine-protein kinase-like
10414	5	LOC116939413	3.23004451990906e-44	4.82027092179636e-43	0.204245611	LOC116939413	uncharacterized LOC116939413
10415	5	LOC116952370	3.34218057688104e-44	4.98422815562426e-43	1.009715114	NT5DC2	5'-nucleotidase domain-containing protein 2-like
10416	5	LOC116944219	3.51404424459862e-44	5.23697489288314e-43	0.149294902	CDCA8	borealin-like, transcript variant X2
10417	5	LOC116947626	3.70106646390137e-44	5.51195437373024e-43	0.152167922	NUMA1.1	nuclear mitotic apparatus protein 1-like
10418	5	LOC116948821	3.90426622959249e-44	5.81063795836437e-43	0.126181745	HOOK3	protein Hook homolog 3-like
10419	5	LOC116943881	4.70441710684327e-44	6.99674546960226e-43	0.1052735	CYCS.1	cytochrome c, somatic-like
10420	5	LOC116946601	5.38196881231769e-44	7.99903307849682e-43	0.11839605	PRKG1.1	cGMP-dependent protein kinase 1-like, transcript variant X1
10421	5	SLC66A2	5.44031757105713e-44	8.08028776764115e-43	0.204797829	SLC66A2	solute carrier family 66 member 2, transcript variant X3
10422	5	ARMC6	5.8455470831154e-44	8.67629275505376e-43	0.256954296	ARMC6	armadillo repeat containing 6
10423	5	HMGA2	6.59886836137735e-44	9.78780157288157e-43	0.201524552	HMGA2	high mobility group AT-hook 2, transcript variant X2
10424	5	LOC116952316	7.65838417952758e-44	1.13516683719085e-42	0.112357828	LOC116952316	uncharacterized LOC116952316, transcript variant X2
10425	5	ATP6V1A	8.39761618862774e-44	1.24390043705722e-42	0.243351678	ATP6V1A	ATPase H+ transporting V1 subunit A, transcript variant X1
10426	5	POLR1D	9.19574174088867e-44	1.36120524812737e-42	0.164826989	POLR1D	RNA polymerase I and III subunit D, transcript variant X2
10427	5	LOC116938500	1.02842858308573e-43	1.52131250401644e-42	0.379647939	CBX1-1	chromobox protein homolog 1-like
10428	5	QPRT	1.22425060220597e-43	1.80976534176705e-42	0.138797777	QPRT	quinolinate phosphoribosyltransferase, transcript variant X1
10429	5	ABITRAM	1.42540651796222e-43	2.1057098170865e-42	0.136307453	ABITRAM	actin binding transcription modulator, transcript variant X2
10430	5	TMEM222	1.58659855632078e-43	2.34225876926737e-42	0.266079542	TMEM222	transmembrane protein 222
10431	5	CHTF18	1.59459721288428e-43	2.35248602924305e-42	0.106421924	CHTF18	chromosome transmission fidelity factor 18, transcript variant X2
10432	5	LOC116950636	1.75638202613293e-43	2.58942576966859e-42	0.13030511	LOC116950636	uncharacterized LOC116950636, transcript variant X1
10433	5	TMEM223	1.85621402334455e-43	2.7347721965667e-42	0.235070769	TMEM223	transmembrane protein 223
10434	5	DCP1B	2.18130792860269e-43	3.21158118415651e-42	0.31374658	DCP1B	decapping mRNA 1B, transcript variant X1
10435	5	HMCES	2.21985212040406e-43	3.26614142859449e-42	0.142815884	HMCES	5-hydroxymethylcytosine binding, ES cell specific, transcript variant X1
10436	5	LOC116948765	2.37507229030837e-43	3.49218293180749e-42	0.077909477	LOC116948765	trypsin-like
10437	5	CNOT10	2.5670747347043e-43	3.77196860851168e-42	0.172469331	CNOT10	CCR4-NOT transcription complex subunit 10, transcript variant X2
10438	5	LOC116956314	2.59041728849105e-43	3.803723033174e-42	0.104054528	ATP1B3.1	sodium/potassium-transporting ATPase subunit beta-3-like
10439	5	LOC116952204	2.62032377995441e-43	3.84506696554835e-42	0.130506827	NAP1L1.2	nucleosome assembly protein 1-like 1, transcript variant X3
10440	5	LOC116951663	2.83562413025112e-43	4.1582213130325e-42	0.158328389	globin-2	globin-2
10441	5	LOC116939052	2.98921379505642e-43	4.38052431194159e-42	0.208583197	TMEM132E	transmembrane protein 132E-like
10442	5	LOC116957338	3.19715740617111e-43	4.68213044942404e-42	0.097462277	TMPRSS9.3	transmembrane protease serine 9-like, transcript variant X1
10443	5	RRS1	3.68069498561023e-43	5.38666400725516e-42	0.247029562	RRS1	ribosome biogenesis regulator 1 homolog
10444	5	PI4KA	3.77050145785768e-43	5.51442114013049e-42	0.183023551	PI4KA	phosphatidylinositol 4-kinase alpha, transcript variant X4
10445	5	PDZD11	3.92190119044658e-43	5.73202950436059e-42	0.362216359	PDZD11	PDZ domain containing 11, transcript variant X2
10446	5	CHMP3	3.9411260102026e-43	5.75629754428997e-42	0.224657295	CHMP3	charged multivesicular body protein 3
10447	5	LOC116939877	4.13535206752289e-43	6.03596537324089e-42	0.173266003	RIC3	protein RIC-3-like
10448	5	LOC116950203	5.02200935265975e-43	7.32526423969961e-42	0.133823062	SBSPON.1	somatomedin-B and thrombospondin type-1 domain-containing protein-like
10449	5	LOC116939590	5.70858935686312e-43	8.32120652967561e-42	0.085035493	LOC116939590	uncharacterized LOC116939590, transcript variant X1
10450	5	LOC116943630	5.77032861209478e-43	8.40562391391814e-42	0.101896736	LOC116943630	uncharacterized protein DDB_G0284671-like
10451	5	LOC116943606	5.89404976359433e-43	8.58015845970019e-42	0.162392552	STARD10.1	START domain-containing protein 10-like, transcript variant X2
10452	5	LOC116940544	6.3558373630391e-43	9.24627015588613e-42	0.154569685	PI4K2A	phosphatidylinositol 4-kinase type 2-alpha-like, transcript variant X1
10453	5	PARS2	6.49095009440131e-43	9.43657847278047e-42	0.116930382	PARS2	prolyl-tRNA synthetase 2, mitochondrial
10454	5	VMA21	6.95566604727848e-43	1.01054970939528e-41	0.3656756	VMA21	vacuolar ATPase assembly factor VMA21
10455	5	LOC116946195	7.69862294865345e-43	1.1177504977731e-41	0.165746769	LOC116946195	model_evidence Supporting evidence includes similarity to: 6 ESTs, 10 Proteins, and 100% coverage of the annotated genomic feature by RNAseq alignments, including 45 samples with support for all annotated introns
10456	5	SRP19	8.17171641586446e-43	1.18565452118425e-41	0.368416772	SRP19	signal recognition particle 19
10457	5	LOC116951118	9.1659765039659e-43	1.32903634232753e-41	0.094376251	ANKDD1A	ankyrin repeat and death domain-containing protein 1A-like, transcript variant X2
10458	5	LOC116955536	9.65708668811226e-43	1.3993220532834e-41	0.099799341	TXLNA.1	alpha-taxilin-like
10459	5	LOC116937922	1.00390544423015e-42	1.45371067194486e-41	0.090244635	LRRC8E.3	volume-regulated anion channel subunit LRRC8E-like
10460	5	TRAPPC2L	1.16271321627285e-42	1.68256398036007e-41	0.411929221	TRAPPC2L	trafficking protein particle complex 2 like
10461	5	LOC116942628	1.16460243164721e-42	1.68418838814972e-41	0.09760789	MYL12A	myosin regulatory light chain 12A-like
10462	5	LOC116946975	1.22822722774783e-42	1.77503075736425e-41	0.179338746	LOC116946975	uncharacterized LOC116946975
10463	5	LOC116940247	1.2611091504581e-42	1.82135336673985e-41	0.10777427	PKD2L1	polycystic kidney disease 2-like 1 protein, transcript variant X1
10464	5	CHRND	1.26855611648285e-42	1.83090487587245e-41	0.100204018	CHRND	cholinergic receptor nicotinic delta subunit, transcript variant X1
10465	5	KLHL12	1.30044435301196e-42	1.87569672374352e-41	0.207590085	KLHL12	kelch like family member 12, transcript variant X2
10466	5	SDE2	1.48937696210651e-42	2.14679420778175e-41	0.314260252	SDE2	SDE2 telomere maintenance homolog
10467	5	LOC116958724	1.49151206058119e-42	2.14846199572373e-41	0.105729037	SPOPL.3	speckle-type POZ protein-like
10468	5	LOC116944641	1.86130502281247e-42	2.67937663408399e-41	0.084743518	LOC116944641	uncharacterized LOC116944641
10469	5	LOC116941768	2.04406183754412e-42	2.94053087002827e-41	0.067131068	CELA2A.17	chymotrypsin-like elastase family member 2A
10470	5	SYS1	2.0496741819317e-42	2.94667491848778e-41	0.284831942	SYS1	SYS1 golgi trafficking protein
10471	5	LOC116944555	2.0590562347908e-42	2.95822683516347e-41	0.131580517	DMBT1.8	deleted in malignant brain tumors 1 protein-like, transcript variant X1
10472	5	LOC116950970	2.08336773064573e-42	2.99119862347026e-41	0.125593479	LOC116950970	uncharacterized LOC116950970, transcript variant X3
10473	5	LOC116946905	2.26091550110859e-42	3.2439928682464e-41	0.291744056	LOC116946905	uncharacterized LOC116946905
10474	5	LOC116947478	2.26742547197941e-42	3.25120987878404e-41	0.347948205	MXI1.1	max-interacting protein 1-like, transcript variant X1
10475	5	CABCOCO1	2.39821561790979e-42	3.43650374942105e-41	0.103078413	CABCOCO1	ciliary associated calcium binding coiled-coil 1
10476	5	LOC116953607	2.54008968652766e-42	3.63742830143112e-41	0.087819983	NPR3	atrial natriuretic peptide receptor 3-like
10477	5	LOC116957646	2.57235606206204e-42	3.68123424204018e-41	0.07552511	SCN2B.2	sodium channel subunit beta-2-like
10478	5	LOC116945884	2.64985330345872e-42	3.78966976022644e-41	0.358371221	CLDN19	claudin-19-like
10479	5	PSMD14	2.6913969035141e-42	3.84657877550384e-41	0.309588291	PSMD14	proteasome 26S subunit, non-ATPase 14, transcript variant X1
10480	5	CNBP	2.73475222926799e-42	3.90600144475488e-41	0.407007876	CNBP	CCHC-type zinc finger nucleic acid binding protein
10481	5	LOC116949408	2.74383872455478e-42	3.91643309046753e-41	0.164490175	GRM8.1	metabotropic glutamate receptor 8-like, transcript variant X1
10482	5	SPAG5	2.92915014276321e-42	4.17822345364151e-41	0.131592637	SPAG5	sperm associated antigen 5, transcript variant X4
10483	5	ASPG	2.99769249508859e-42	4.27321940555554e-41	0.197121085	ASPG	asparaginase, transcript variant X1
10484	5	MISP3	3.13323542035157e-42	4.46353971977059e-41	0.116646942	MISP3	MISP family member 3, transcript variant X4
10485	5	PNKP	3.1605958902105e-42	4.49959882827311e-41	0.175412268	PNKP	polynucleotide kinase 3'-phosphatase
10486	5	LOC116938550	4.25811480196234e-42	6.0581611304862e-41	0.192000319	COBL	protein cordon-bleu-like, transcript variant X3
10487	5	LOC116947345	4.39217785172555e-42	6.24485248342107e-41	0.117977512	LOC116947345	uncharacterized LOC116947345, transcript variant X5
10488	5	ABCF1	4.50381137532242e-42	6.39943237268487e-41	0.305500606	ABCF1	ATP binding cassette subfamily F member 1
10489	5	PSMB1	4.66544035565045e-42	6.62480467308169e-41	0.231548126	PSMB1	proteasome 20S subunit beta 1
10490	5	LOC116951882	5.30432567761525e-42	7.52713967442987e-41	0.13559429	ZNF146.1	zinc finger protein OZF-like, transcript variant X1
10491	5	POP5	5.47677317825185e-42	7.76683514568483e-41	0.108411621	POP5	POP5 homolog, ribonuclease P/MRP subunit
10492	5	LOC116950486	5.80981563528063e-42	8.23382064904575e-41	0.114660878	USP17L13	ubiquitin carboxyl-terminal hydrolase 17-like protein 13
10493	5	LOC116958504	6.18335622440894e-42	8.75756197173375e-41	0.46085555	ZP4.12	zona pellucida sperm-binding protein 4-like
10494	5	LOC116953040	6.64058963120794e-42	9.39908714102743e-41	0.25920079	SNX9	sorting nexin-9-like, transcript variant X2
10495	5	LOC116940515	6.93102127847353e-42	9.80384703311188e-41	1.017636364	LOC116940515	leucine-rich repeat-containing G-protein coupled receptor 5A-like
10496	5	LOC116940377	6.99070702917859e-42	9.88190870720499e-41	0.128841613	LOC116940377	uncharacterized LOC116940377
10497	5	LOC116940263	8.0122256752754e-42	1.13186213124614e-40	0.534456451	PDLIM3	PDZ and LIM domain protein 3-like, transcript variant X2
10498	5	MAEA	8.68511372523452e-42	1.22613041903745e-40	0.442416812	MAEA	macrophage erythroblast attacher, E3 ubiquitin ligase, transcript variant X3
10499	5	CD3EAP	1.06073874035657e-41	1.49654771415626e-40	0.48449661	CD3EAP	CD3e molecule associated protein
10500	5	CFAP298	1.06852067243976e-41	1.50655928186677e-40	0.416074044	CFAP298	cilia and flagella associated protein 298, transcript variant X1
10501	5	LOC116946507	1.43373562784972e-41	2.0201969555468e-40	0.387081954	RIDA	2-iminobutanoate/2-iminopropanoate deaminase-like
10502	5	MARCHF5	1.5205843769156e-41	2.14119724408364e-40	0.229441969	MARCHF5	membrane associated ring-CH-type finger 5, transcript variant X2
10503	5	LOC116952791	1.59057119836937e-41	2.23831374212556e-40	0.161592575	CNTN2.2	contactin-2-like, transcript variant X2
10504	5	EIF2B1	1.76179940341702e-41	2.47768549903085e-40	0.299996907	EIF2B1	eukaryotic translation initiation factor 2B subunit alpha, transcript variant X4
10505	5	LOC116942294	1.78190742561601e-41	2.50436087130563e-40	0.142049312	AASS-1	alpha-aminoadipic semialdehyde synthase, mitochondrial-like, transcript variant X1
10506	5	LOC116957376	1.96710628887311e-41	2.76287876263908e-40	0.247947365	LOC116957376	uncharacterized LOC116957376
10507	5	LOC116952082	2.0284919401826e-41	2.84727683386525e-40	0.147134241	PDCD6.1	programmed cell death protein 6-like
10508	5	SAP18	2.44243649022744e-41	3.42611764883946e-40	0.132666943	SAP18	Sin3A associated protein 18
10509	5	LOC116937468	2.71595439222888e-41	3.80736248462614e-40	0.067099751	LOC116937468	partial true
10510	5	ZNF277	2.90540477709689e-41	4.07034609301576e-40	0.190268709	ZNF277	zinc finger protein 277, transcript variant X2
10511	5	TFAP2D	2.99971476170838e-41	4.199791852801e-40	0.113976778	TFAP2D	transcription factor AP-2 delta, transcript variant X1
10512	5	LOC116952180	3.27221387488036e-41	4.57838994837559e-40	0.241554615	LOC116952180	V-type proton ATPase subunit d 1
10513	5	LOC116954947	3.52407101388893e-41	4.92764277288978e-40	0.214921425	ARID3A	AT-rich interactive domain-containing protein 3A-like, transcript variant X1
10514	5	TRPM2	3.69259915963093e-41	5.16000799870313e-40	0.115932873	TRPM2	transient receptor potential cation channel subfamily M member 2, transcript variant X2
10515	5	LYRM1	3.81242390035693e-41	5.32406330700192e-40	0.296486157	LYRM1	LYR motif containing 1, transcript variant X2
10516	5	CWC15	3.91715870138718e-41	5.46685039347981e-40	0.214943748	CWC15	CWC15 spliceosome associated protein homolog, transcript variant X1
10517	5	ZFYVE19	4.15143860159895e-41	5.79013661976659e-40	0.222174659	ZFYVE19	zinc finger FYVE-type containing 19, transcript variant X4
10518	5	ERCC3	4.62088943842608e-41	6.44080446027321e-40	0.14696268	ERCC3	ERCC excision repair 3, TFIIH core complex helicase subunit, transcript variant X1
10519	5	LOC116946835	4.66239468777137e-41	6.49453545379034e-40	0.13262817	TMEM107	transmembrane protein 107-like, transcript variant X2
10520	5	LOC116937895	5.15156985685097e-41	7.17139005357696e-40	0.254359045	CYB561	cytochrome b561-like, transcript variant X2
10521	5	AGMAT	5.23432853561678e-41	7.2819819469217e-40	0.147919212	AGMAT	agmatinase
10522	5	NSUN6	6.08030791675193e-41	8.45355215236012e-40	0.200911126	NSUN6	NOP2/Sun RNA methyltransferase 6, transcript variant X1
10523	5	HDAC8	7.31505945101749e-41	1.01638147350096e-39	0.219668424	HDAC8	histone deacetylase 8, transcript variant X1
10524	5	LOC116951075	7.54670212526811e-41	1.04790395439801e-39	0.080214429	SNCA.1	alpha-synuclein-like
10525	5	MALSU1	7.91180782579154e-41	1.09790702785321e-39	0.215105742	MALSU1	mitochondrial assembly of ribosomal large subunit 1
10526	5	LOC116953666	7.95540981558831e-41	1.1032606528979e-39	0.157192498	LOC116953666	uncharacterized LOC116953666
10527	5	RARS2	8.21519802845472e-41	1.1385694327512e-39	0.089843476	RARS2	arginyl-tRNA synthetase 2, mitochondrial, transcript variant X2
10528	5	LOC116947515	8.41513651268002e-41	1.16554415998765e-39	0.240857698	FAM3C-1	protein FAM3C-like, transcript variant X2
10529	5	CSTF1	8.86272705730337e-41	1.22676449444097e-39	0.203971047	CSTF1	cleavage stimulation factor subunit 1, transcript variant X1
10530	5	LOC116941381	8.87253627941412e-41	1.22734889452072e-39	0.104082221	KIF20B	kinesin-like protein KIF20B, transcript variant X2
10531	5	LRRC57	9.72063279534977e-41	1.34382089751699e-39	0.193085386	LRRC57	leucine rich repeat containing 57
10532	5	FXN	9.97746464131436e-41	1.37845890425001e-39	0.162288026	FXN	frataxin, transcript variant X2
10533	5	LOC116936918	1.03684938050937e-40	1.43158204535823e-39	0.15566128	LOC116936918	gastrula zinc finger protein XlCGF49.1-like
10534	5	SUFU	1.07579304942578e-40	1.48441871336283e-39	0.082773643	SUFU	SUFU negative regulator of hedgehog signaling
10535	5	LOC116956066	1.09235915164129e-40	1.50633104106116e-39	0.183110415	NEFH.1	neurofilament heavy polypeptide-like, transcript variant X2
10536	5	LOC116957426	1.15713026109658e-40	1.59464745580355e-39	0.12074885	NPHS1	nephrin-like, transcript variant X5
10537	5	LOC116956075	1.19095622378866e-40	1.64023419234893e-39	0.109298053	ST6GALNAC2.2	alpha-N-acetylgalactosaminide alpha-2,6-sialyltransferase 2-like
10538	5	LOC116951955	1.32302052708085e-40	1.82097693724217e-39	0.166659201	AP1M1.2	AP-1 complex subunit mu-1, transcript variant X2
10539	5	MTAP	1.33090281455787e-40	1.83067890591063e-39	0.188272962	MTAP	methylthioadenosine phosphorylase
10540	5	MSH6	1.36737241189101e-40	1.87966644380536e-39	0.135777312	MSH6	mutS homolog 6
10541	5	LOC116955205	1.38925411217181e-40	1.90855191257523e-39	0.12966341	LRRC15.7	leucine-rich repeat-containing protein 15-like
10542	5	NPEPPS	1.78645329221452e-40	2.45268871687978e-39	0.224328319	NPEPPS	aminopeptidase puromycin sensitive, transcript variant X1
10543	5	LOC116958717	1.90434009445949e-40	2.61290686164844e-39	0.090178967	LOC116958717	uncharacterized LOC116958717
10544	5	LOC116947789	2.0160809593858e-40	2.76449753026391e-39	0.204782514	UBE2E2.2	ubiquitin-conjugating enzyme E2 E2-like, transcript variant X2
10545	5	LOC116940359	2.74614474389174e-40	3.76322904485775e-39	0.44497587	UBE2D2	ubiquitin-conjugating enzyme E2 D2
10546	5	LOC116939325	2.92345693737812e-40	4.003714373029e-39	0.081456981	LOC116939325	uncharacterized LOC116939325, transcript variant X1
10547	5	LOC116958723	3.03507796653744e-40	4.15399113339116e-39	0.161797687	GJC1.14	gap junction gamma-1 protein-like
10548	5	VAMP7	4.40707462778891e-40	6.02803289842086e-39	0.190949345	VAMP7	vesicle associated membrane protein 7
10549	5	CERS2	4.4217181221407e-40	6.04429881699217e-39	0.159447633	CERS2	ceramide synthase 2, transcript variant X3
10550	5	LOC116937195	4.52029111750856e-40	6.1752011802432e-39	0.08036309	galt-1	beta-1,4-galactosyltransferase galt-1-like
10551	5	LOC116946255	4.9446836975395e-40	6.75076860061215e-39	0.114252702	MMD2	monocyte to macrophage differentiation factor 2-like, transcript variant X5
10552	5	LOC116950297	5.06603211067139e-40	6.91214455746077e-39	0.121545137	NOS1.1	nitric oxide synthase, brain-like, transcript variant X3
10553	5	LOC116957249	5.18109140992918e-40	7.06474456870979e-39	0.149422322	ZNF721.3	zinc finger protein 721-like
10554	5	LOC116957244	5.3528880871855e-40	7.29447224635255e-39	0.153109973	ZNF501.6	zinc finger protein 501-like
10555	5	LOC116955948	5.53074469770264e-40	7.53216793393888e-39	0.077654854	LOC116955948	uncharacterized LOC116955948, transcript variant X2
10556	5	LOC116945476	6.63074488267693e-40	9.02463276566071e-39	0.065600597	CD109.4	CD109 antigen-like, transcript variant X2
10557	5	LOC116944084	6.96048388185373e-40	9.46755104846327e-39	0.125113791	LOC116944084	uncharacterized LOC116944084, transcript variant X5
10558	5	DLD	7.10806397522466e-40	9.66230453859901e-39	0.611366125	DLD	dihydrolipoamide dehydrogenase
10559	5	SMYD5	7.12587963576051e-40	9.68053172286645e-39	0.307292546	SMYD5	SMYD family member 5, transcript variant X1
10560	5	UTP11	7.15629100991746e-40	9.71583712081933e-39	0.501392942	UTP11	UTP11 small subunit processome component
10561	5	LOC116937319	7.2644890397179e-40	9.85664179959751e-39	0.070467645	LOC116937319	uncharacterized LOC116937319
10562	5	MRPL43	7.42852704985262e-40	1.00729909693896e-38	0.370382594	MRPL43	mitochondrial ribosomal protein L43
10563	5	LOC116950476	9.80243030674414e-40	1.32837746174119e-38	0.103278075	ARHGEF19	rho guanine nucleotide exchange factor 19-like, transcript variant X2
10564	5	LOC116954127	1.22893890610536e-39	1.66437120532778e-38	0.221380287	FTH1-1	ferritin heavy chain B-like
10565	5	LOC116946856	1.24586055952216e-39	1.68624885465332e-38	0.116384873	RAP1GAP-1	rap1 GTPase-activating protein 1-like, transcript variant X6
10566	5	HPD	1.26163123705013e-39	1.70654269607638e-38	0.108179835	HPD	4-hydroxyphenylpyruvate dioxygenase
10567	5	LOC116937848	1.31050755604975e-39	1.77156427592277e-38	0.734113244	SSR2	translocon-associated protein subunit beta-like
10568	5	LOC116958164	1.43162319245748e-39	1.93410004112628e-38	0.075705356	LOC116958164	uncharacterized LOC116958164
10569	5	LOC116944341	1.52994846762395e-39	2.06566551864138e-38	0.083370133	LOC116944341	partial true
10570	5	LOC116940699	1.53801581607649e-39	2.07528215182755e-38	0.372627474	casein kinase I, transcript variant X1	casein kinase I, transcript variant X1
10571	5	LOC116957733	1.60384440137289e-39	2.16277777562667e-38	0.099921602	LOC116957733	uncharacterized LOC116957733
10572	5	CCT3	2.13064867247425e-39	2.87140855142588e-38	0.399487293	CCT3	chaperonin containing TCP1 subunit 3
10573	5	LOC116958204	2.14296568290472e-39	2.88623710339472e-38	0.097874495	DCDC2.2	doublecortin domain-containing protein 2-like
10574	5	LOC116942966	2.27499484642312e-39	3.06218209505983e-38	0.333794578	KLHL5	kelch-like protein 5, transcript variant X2
10575	5	LOC116936932	2.43175930712073e-39	3.27118534595967e-38	0.246987524	LOC116936932	zinc finger protein 208-like
10576	5	LOC116947663	2.59431694644445e-39	3.48772095242016e-38	0.09436988	LOC116947663	uncharacterized LOC116947663, transcript variant X8
10577	5	LOC116950616	2.85627996157918e-39	3.83754751779875e-38	0.155347215	LOC116950616	model_evidence Supporting evidence includes similarity to: 2 ESTs, 26 Proteins, and 97% coverage of the annotated genomic feature by RNAseq alignments, including 12 samples with support for all annotated introns
10578	5	LOC116951131	3.01495094674229e-39	4.04825351143568e-38	0.115473392	LOC116951131	uncharacterized LOC116951131
10579	5	EXOSC2	3.44760599183968e-39	4.62636290914735e-38	0.249002781	EXOSC2	exosome component 2
10580	5	TEDC1	4.71085250882723e-39	6.3176616032605e-38	0.208844266	TEDC1	tubulin epsilon and delta complex 1, transcript variant X3
10581	5	PYGL	4.83806904359645e-39	6.48431132890071e-38	0.135401079	PYGL	glycogen phosphorylase L, transcript variant X1
10582	5	CCDC126	5.17423291103136e-39	6.93063258272112e-38	0.106017926	CCDC126	coiled-coil domain containing 126
10583	5	LOC116939472	5.19577255977759e-39	6.95524288974007e-38	0.167379824	KIF16B	kinesin-like protein KIF16B, transcript variant X3
10584	5	ATG10	5.27502728427341e-39	7.0570355879192e-38	0.155328346	ATG10	autophagy related 10
10585	5	LOC116943490	5.55259893076634e-39	7.42385518637514e-38	0.37847849	LOC116943490	uncharacterized LOC116943490
10586	5	EAF1	6.76002131604589e-39	9.03268784973117e-38	0.210083338	EAF1	ELL associated factor 1
10587	5	RITA1	7.37646374216027e-39	9.85038170358877e-38	0.176613363	RITA1	RBPJ interacting and tubulin associated 1, transcript variant X1
10588	5	LOC116948764	7.88940886138241e-39	1.05289577434987e-37	0.066603009	LOC116948764	trypsin-like
10589	5	LOC116938597	7.93312393418315e-39	1.05808702770006e-37	0.358245233	CERS6	ceramide synthase 6-like, transcript variant X2
10590	5	KIF23	8.22450084969635e-39	1.09628404226504e-37	0.21905119	KIF23	kinesin family member 23, transcript variant X1
10591	5	LOC116937080	9.35575513170666e-39	1.24631821090479e-37	0.100029041	LOC116937080	model_evidence Supporting evidence includes similarity to: 7 Proteins, and 5% coverage of the annotated genomic feature by RNAseq alignments
10592	5	LOC116941195	9.45994582714641e-39	1.25943412112077e-37	0.175621542	LOC116941195	uncharacterized LOC116941195, transcript variant X2
10593	5	PSMA6	1.01115954109402e-38	1.34537502357434e-37	0.335332974	PSMA6	proteasome 20S subunit alpha 6
10594	5	ATPSCKMT	1.10238029893134e-38	1.46585883938406e-37	0.161564504	ATPSCKMT	ATP synthase c subunit lysine N-methyltransferase
10595	5	VCPKMT	1.1075418637996e-38	1.47183134434881e-37	0.11172063	VCPKMT	valosin containing protein lysine methyltransferase
10596	5	KIF15	1.16821479194169e-38	1.55152202748386e-37	0.116464713	KIF15	kinesin family member 15
10597	5	LOC116945526	1.17349533900736e-38	1.55750845300201e-37	0.157428364	LOC116945526	uncharacterized LOC116945526, transcript variant X1
10598	5	HM13	1.17414030052867e-38	1.55750845300201e-37	0.362268609	HM13	histocompatibility minor 13, transcript variant X2
10599	5	LOC116939970	1.1979466608591e-38	1.5881288050146e-37	0.194809132	CAPRIN2	caprin-2-like, transcript variant X1
10600	5	LOC116952397	1.25058515462481e-38	1.65691218888078e-37	0.313203332	ATP6AP1L	V-type proton ATPase subunit S1-like
10601	5	UCK2	1.59039784911705e-38	2.1058631435536e-37	0.188862126	UCK2	uridine-cytidine kinase 2, transcript variant X1
10602	5	GPHN	1.83233725494431e-38	2.42475617345553e-37	0.107054282	GPHN	gephyrin, transcript variant X1
10603	5	TMEM208	1.85837786600375e-38	2.45773549563542e-37	0.215219884	TMEM208	transmembrane protein 208, transcript variant X2
10604	5	MORN5	1.94297307799843e-38	2.56806796656989e-37	0.157490096	MORN5	MORN repeat containing 5
10605	5	LOC116946967	2.18335349858055e-38	2.88404848486586e-37	0.153480852	FAIM2.3	protein lifeguard 2-like, transcript variant X1
10606	5	LOC116945097	2.34754564456231e-38	3.09907062344353e-37	0.210202028	RNF19A	E3 ubiquitin-protein ligase RNF19A-like
10607	5	LOC116944694	2.42785035028202e-38	3.20315847715588e-37	0.092154176	LOC116944694	uncharacterized LOC116944694, transcript variant X1
10608	5	NUP93	2.52988416862378e-38	3.33577224082584e-37	0.217749448	NUP93	nucleoporin 93, transcript variant X6
10609	5	LAP3	2.68140883425273e-38	3.5334437829652e-37	0.145293625	LAP3	leucine aminopeptidase 3
10610	5	KRTCAP2	2.72993033271543e-38	3.59522659584888e-37	0.325239044	KRTCAP2	keratinocyte associated protein 2
10611	5	LOC116940234	2.78304231383879e-38	3.66297726231856e-37	0.354106977	DSPP.2	dentin sialophosphoprotein-like, transcript variant X1
10612	5	LOC116939331	3.09055155263745e-38	4.0652782010052e-37	0.252771108	SH3GL1	endophilin-A2-like, transcript variant X1
10613	5	STYXL1	3.19238818217366e-38	4.1967199998689e-37	0.114349004	STYXL1	serine/threonine/tyrosine interacting like 1
10614	5	NUBP1	3.20211450081426e-38	4.2069885908724e-37	0.313660653	NUBP1	nucleotide binding protein 1
10615	5	LOC116939511	3.23329428572981e-38	4.24541396142421e-37	0.237654621	CFL2	cofilin-2, transcript variant X2
10616	5	SYTL2	3.86677255265188e-38	5.07415726786758e-37	0.167703933	SYTL2	synaptotagmin like 2, transcript variant X6
10617	5	MED27	3.96365318684151e-38	5.19818325703567e-37	0.19757169	MED27	mediator complex subunit 27
10618	5	NUDT1	4.22188153587242e-38	5.53353649752442e-37	0.198126647	NUDT1	nudix hydrolase 1
10619	5	PIGT	4.44640302945296e-38	5.82433723005323e-37	0.168151074	PIGT	phosphatidylinositol glycan anchor biosynthesis class T
10620	5	EIF2B5	4.51674714457392e-38	5.91295497764332e-37	0.21069881	EIF2B5	eukaryotic translation initiation factor 2B subunit epsilon
10621	5	MCRIP2	4.67915240311561e-38	6.12191428464807e-37	0.301621139	MCRIP2	MAPK regulated corepressor interacting protein 2, transcript variant X1
10622	5	NELFCD	4.68323029481727e-38	6.12360237418163e-37	0.163623492	NELFCD	negative elongation factor complex member C/D
10623	5	LOC116944525	4.70235445325018e-38	6.14495064096057e-37	0.13615566	MYRIP.1	rab effector MyRIP-like, transcript variant X1
10624	5	CCDC134	4.8170537105181e-38	6.29109505701258e-37	0.239253996	CCDC134	coiled-coil domain containing 134, transcript variant X2
10625	5	DNAJC9	5.12042475316171e-38	6.68332564187185e-37	0.177164628	DNAJC9	DnaJ heat shock protein family (Hsp40) member C9
10626	5	RECQL	6.30351454716387e-38	8.22264275876175e-37	0.116610196	RECQL	RecQ like helicase, transcript variant X3
10627	5	LOC116952657	6.33432753306841e-38	8.25793311091472e-37	0.08581732	LOC116952657	uncharacterized LOC116952657
10628	5	NEU1	7.09158187441007e-38	9.23966660944046e-37	0.274076583	NEU1	neuraminidase 1
10629	5	LOC116944632	7.76552946294061e-38	1.01117596747134e-36	0.426312813	NAP1L1	nucleosome assembly protein 1-like 1, transcript variant X1
10630	5	LOC116939508	9.4548214598233e-38	1.2304150652129e-36	0.108721742	ANXA2-1	annexin A2-like, transcript variant X1
10631	5	LOC116955835	9.47802227760233e-38	1.23270405785726e-36	0.102887308	LOC116955835	uncharacterized LOC116955835
10632	5	LOC116941385	1.03459821728308e-37	1.34479402597973e-36	0.124680816	PNLIP	pancreatic triacylglycerol lipase-like
10633	5	YAE1	1.12821006802578e-37	1.46560559221304e-36	0.19351817	YAE1	YAE1 maturation factor of ABCE1
10634	5	NUP37	1.26606001150989e-37	1.64370805395023e-36	0.485568185	NUP37	nucleoporin 37, transcript variant X5
10635	5	NDUFS4	1.2914524954596e-37	1.67568440447496e-36	0.336236979	NDUFS4	NADH:ubiquinone oxidoreductase subunit S4
10636	5	LOC116945166	1.37349950674802e-37	1.78108994478949e-36	0.10994228	SNPH.2	syntaphilin-like
10637	5	LOC116937472	1.50150581879061e-37	1.94593382426982e-36	0.067970428	LOC116937472	uncharacterized LOC116937472
10638	5	LOC116947582	1.54717982741109e-37	2.00394453235493e-36	0.135105778	ALG10B	putative Dol-P-Glc:Glc(2)Man(9)GlcNAc(2)-PP-Dol alpha-1,2-glucosyltransferase
10639	5	KCND1	1.56633309615547e-37	2.02755681339111e-36	0.190279484	KCND1	potassium voltage-gated channel subfamily D member 1, transcript variant X3
10640	5	LOC116948500	1.57451241061901e-37	2.03694429470365e-36	0.100749742	PDS5B-1	sister chromatid cohesion protein PDS5 homolog B-like
10641	5	EXD1	1.58337210301958e-37	2.04720041124374e-36	0.081474419	EXD1	exonuclease 3'-5' domain containing 1
10642	5	NUBP2	1.78053163407165e-37	2.30076108268539e-36	0.175860164	NUBP2	nucleotide binding protein 2, transcript variant X3
10643	5	LOC116957101	1.79702000779241e-37	2.32070185250885e-36	0.071316519	TRIM25.16	E3 ubiquitin/ISG15 ligase TRIM25-like, transcript variant X6
10644	5	CENPM	1.79995989716012e-37	2.32313272978356e-36	0.096334001	CENPM	centromere protein M
10645	5	TTC25	1.95239359893242e-37	2.51839284719604e-36	0.131540797	TTC25	tetratricopeptide repeat domain 25
10646	5	FBXL13	1.95532211695688e-37	2.52069019619669e-36	0.078501009	FBXL13	F-box and leucine rich repeat protein 13, transcript variant X3
10647	5	LOC116943341	2.31981605035661e-37	2.98882106616915e-36	0.102690629	FMN2	formin-2-like, transcript variant X1
10648	5	RWDD1	2.62294034492245e-37	3.37738162701707e-36	0.506644449	RWDD1	RWD domain containing 1
10649	5	LOC116940801	4.36199968396061e-37	5.6124739588146e-36	0.092382512	SLC39A12	zinc transporter ZIP12-like, transcript variant X1
10650	5	LOC116937364	4.36386649139859e-37	5.6124739588146e-36	0.069037567	GJC1.4	gap junction gamma-1 protein-like
10651	5	C54H8orf37	4.7079063437606e-37	6.05140893232233e-36	0.116906884	C54H8orf37	chromosome 54 C8orf37 homolog, transcript variant X2
10652	5	LOC116941668	5.33920258065843e-37	6.85884579469728e-36	0.175621172	PTP4A1	protein tyrosine phosphatase type IVA 1-like
10653	5	SGPL1	5.3782762904872e-37	6.90500264600423e-36	0.125518278	SGPL1	sphingosine-1-phosphate lyase 1, transcript variant X1
10654	5	LOC116954266	6.02122828352721e-37	7.72595337057486e-36	0.299614824	MAP1LC3B	microtubule-associated proteins 1A/1B light chain 3B
10655	5	LOC116945281	6.1440506488585e-37	7.87894691205342e-36	0.132504638	OLFM4.5	olfactomedin-4-like, transcript variant X2
10656	5	GIGYF2	6.16186608160006e-37	7.89718274297017e-36	0.262491308	GIGYF2	GRB10 interacting GYF protein 2, transcript variant X1
10657	5	LOC116950651	6.23864215672586e-37	7.99091849893864e-36	0.161878654	RNF126	E3 ubiquitin-protein ligase RNF126-A-like, transcript variant X2
10658	5	CCDC6	6.729304160147e-37	8.61437205629078e-36	0.193240466	CCDC6	coiled-coil domain containing 6, transcript variant X2
10659	5	LOC116945273	7.91429508422062e-37	1.0125411771408e-35	0.178063968	RCC1	regulator of chromosome condensation-like, transcript variant X2
10660	5	LOC116949485	8.66608092887647e-37	1.10807799630169e-35	0.188125812	TOM1L2-1	TOM1-like protein 2, transcript variant X1
10661	5	LOC116942275	8.95246895546958e-37	1.14403074778826e-35	0.171703569	C3.1	complement C3-like
10662	5	LOC116943056	9.76432316843655e-37	1.2470516688433e-35	0.123526272	NUMA1	nuclear mitotic apparatus protein 1-like, transcript variant X2
10663	5	LOC116958625	1.00514744250586e-36	1.28297930677083e-35	0.130505821	LOC116958625	uncharacterized LOC116958625
10664	5	LOC116945111	1.02085759933787e-36	1.30227519655373e-35	0.138258599	LOC116945111	MAGUK p55 subfamily member 6-like
10665	5	RBM22	1.23512748321747e-36	1.57469793521987e-35	0.161816497	RBM22	RNA binding motif protein 22
10666	5	LOC116940419	1.23602683139161e-36	1.57493047593848e-35	0.090485581	VIM	vimentin-like
10667	5	LOC103091821	1.23733741964948e-36	1.57568644043131e-35	0.107272591	MYC2	transcriptional regulator Myc-2
10668	5	POLR2H	1.35064415147991e-36	1.71898030565234e-35	0.35547681	POLR2H	RNA polymerase II subunit H
10669	5	LOC116940400	1.39668285793418e-36	1.77654501101563e-35	0.0943793	ANKLE1	ankyrin repeat and LEM domain-containing protein 1-like, transcript variant X1
10670	5	C37H1orf146	1.67329027596216e-36	2.12715089653129e-35	0.122948768	C37H1orf146	chromosome 37 C1orf146 homolog, transcript variant X1
10671	5	LOC116951220	1.72892155817864e-36	2.19660033941642e-35	0.066957851	parapinopsin.1	parapinopsin-like
10672	5	LOC116955714	1.93593472696503e-36	2.4581894882798e-35	0.274511762	TUSC3	tumor suppressor candidate 3-like
10673	5	LOC116956850	2.22973233926528e-36	2.82960891372848e-35	0.119727813	LOC116956850	uncharacterized LOC116956850, transcript variant X3
10674	5	HS2ST1	2.67757551427004e-36	3.39597582690356e-35	0.130400308	HS2ST1	heparan sulfate 2-O-sulfotransferase 1
10675	5	NDUFA6	2.73077476006876e-36	3.46145003776289e-35	0.300177602	NDUFA6	NADH:ubiquinone oxidoreductase subunit A6
10676	5	PPAT	2.89093465104741e-36	3.66235071969772e-35	0.154258695	PPAT	phosphoribosyl pyrophosphate amidotransferase, transcript variant X1
10677	5	LOC116943698	3.15131404436052e-36	3.98990868083384e-35	0.277459583	MTHFS	5-formyltetrahydrofolate cyclo-ligase-like, transcript variant X2
10678	5	LOC116942359	3.35762066043605e-36	4.24866665021884e-35	0.160415986	LOC116942359	uncharacterized LOC116942359, transcript variant X5
10679	5	TBC1D5	3.85265076241218e-36	4.87226132975868e-35	0.263328672	TBC1D5	TBC1 domain family member 5, transcript variant X3
10680	5	LOC116943192	4.11729586094157e-36	5.20394926221538e-35	0.184380614	COX7A1	cytochrome c oxidase subunit 7A1, mitochondrial-like
10681	5	PARP2	4.16407706118329e-36	5.26005064997202e-35	0.167068497	PARP2	poly(ADP-ribose) polymerase 2, transcript variant X5
10682	5	MASTL	4.49113235614933e-36	5.66992554411107e-35	0.113720546	MASTL	microtubule associated serine/threonine kinase like
10683	5	FAF1	4.50379259603437e-36	5.6826428464725e-35	0.117941963	FAF1	Fas associated factor 1
10684	5	LOC116946603	4.56732728914872e-36	5.75949934332545e-35	0.340037195	UQCRB	cytochrome b-c1 complex subunit 7
10685	5	EVL	4.68629102009668e-36	5.90612477558599e-35	0.178439821	EVL	Enah/Vasp-like, transcript variant X2
10686	5	LOC116938008	4.91861312841415e-36	6.19536551558911e-35	0.13013849	LOC116938008	uncharacterized LOC116938008, transcript variant X3
10687	5	LOC116953918	5.57210334565626e-36	7.01446385066083e-35	0.09802166	MATN4.1	matrilin-4-like, transcript variant X1
10688	5	COQ3	6.15710791284534e-36	7.74645988095498e-35	0.14098076	COQ3	coenzyme Q3, methyltransferase
10689	5	LOC116940832	7.27205289975576e-36	9.14397172575466e-35	0.238887359	NT5C3	cytosolic 5'-nucleotidase 3-like, transcript variant X2
10690	5	LOC116938979	8.11526717706661e-36	1.01984024072438e-34	0.186694109	PRRC2C	protein PRRC2C-like, transcript variant X3
10691	5	LOC116939099	8.24750771733639e-36	1.03586622085037e-34	0.222679415	LOC116939099	uncharacterized protein C18H10.09-like, transcript variant X1
10692	5	YIPF4	9.49446149817559e-36	1.19179906131671e-34	0.281564413	YIPF4	Yip1 domain family member 4
10693	5	LOC116943370	9.65431295894794e-36	1.21117243157744e-34	0.18242961	PPP2R5C-1	serine/threonine-protein phosphatase 2A 56 kDa regulatory subunit gamma isoform-like, transcript variant X1
10694	5	LOC116937461	1.0608626007601e-35	1.33013520267677e-34	0.069987243	Cxadr	coxsackievirus and adenovirus receptor homolog
10695	5	LOC116942558	1.12407244100968e-35	1.40858524310664e-34	0.150094971	ARMC1.1	armadillo repeat-containing protein 1-like, transcript variant X1
10696	5	MAN1B1	1.17209054846725e-35	1.46791978780958e-34	0.174343353	MAN1B1	mannosidase alpha class 1B member 1, transcript variant X4
10697	5	MRPS28	1.28848635106402e-35	1.61277377058822e-34	0.13899785	MRPS28	mitochondrial ribosomal protein S28
10698	5	FLOT2	1.38800704316842e-35	1.73635254654217e-34	0.360348328	FLOT2	flotillin 2, transcript variant X2
10699	5	LOC116942039	1.79834215452671e-35	2.24838828164418e-34	0.075101866	LOC116942039	uncharacterized LOC116942039
10700	5	LOC116939899	2.15425551732225e-35	2.69147946038638e-34	0.112661946	CPT1A.2	carnitine O-palmitoyltransferase 1, liver isoform-like
10701	5	CHMP1B	2.15519295799136e-35	2.69147946038638e-34	0.729899463	CHMP1B	charged multivesicular body protein 1B
10702	5	LOC116944674	2.50011959191477e-35	3.12046176565862e-34	0.328074803	CBX1-3	chromobox protein homolog 1-like, transcript variant X4
10703	5	LOC116945118	2.52822349710385e-35	3.15374705058947e-34	0.092543828	LRATD2.1	protein LRATD2-like
10704	5	LOC116940542	2.55377552774925e-35	3.18381311112756e-34	0.548398202	ZP4.6	zona pellucida sperm-binding protein 4-like
10705	5	LOC116947153	2.60266338194292e-35	3.24292152644019e-34	0.202955484	ACTG2	actin, gamma-enteric smooth muscle
10706	5	PDIA5	2.67885265391579e-35	3.33596123858097e-34	0.183314521	PDIA5	protein disulfide isomerase family A member 5
10707	5	ATP6V0B	2.76441575946977e-35	3.44056209565283e-34	0.173514035	ATP6V0B	ATPase H+ transporting V0 subunit b
10708	5	LOC116946619	2.78049541156943e-35	3.45861510226191e-34	0.17454811	PRIM2	DNA primase large subunit-like, transcript variant X1
10709	5	LAMTOR2	2.8805050836308e-35	3.5809878422251e-34	0.206456818	LAMTOR2	late endosomal/lysosomal adaptor, MAPK and MTOR activator 2
10710	5	FAM20B	2.94957018226959e-35	3.66477421911292e-34	0.15428129	FAM20B	FAM20B glycosaminoglycan xylosylkinase, transcript variant X5
10711	5	COPS3	3.16048457635576e-35	3.92461077946903e-34	0.254609993	COPS3	COP9 signalosome subunit 3, transcript variant X2
10712	5	DDB1	3.25498964593671e-35	4.03968121764359e-34	0.215543016	DDB1	damage specific DNA binding protein 1, transcript variant X2
10713	5	LOC116957703	3.40427207686673e-35	4.2225660481384e-34	0.061391666	LOC116957703	uncharacterized LOC116957703, transcript variant X2
10714	5	MKRN1	3.60798648997434e-35	4.47272230390894e-34	0.146924112	MKRN1	makorin ring finger protein 1, transcript variant X1
10715	5	CEP41	3.76905021630539e-35	4.66975330522167e-34	0.15173513	CEP41	centrosomal protein 41
10716	5	TRYPA3	3.77749823895315e-35	4.67758195124489e-34	0.054025101	TRYPA3	trypsin
10717	5	LOC116952381	3.92967978617065e-35	4.86328314720057e-34	0.100937961	ATP6V1E1-2	V-type proton ATPase subunit E 1-like, transcript variant X3
10718	5	LOC116945731	4.42333265344414e-35	5.47113448188104e-34	0.07336698	TOP1MT.1	DNA topoisomerase I, mitochondrial-like
10719	5	LOC116948459	4.53525247866028e-35	5.60640918394659e-34	0.074289147	JDP2	jun dimerization protein 2-like
10720	5	LOC116956641	4.54903772703882e-35	5.62028749999221e-34	0.167560438	GVINP1.14	interferon-induced very large GTPase 1-like, transcript variant X5
10721	5	LOC116942363	5.23110814052417e-35	6.4593452795331e-34	0.233813737	TIMM17B-1	mitochondrial import inner membrane translocase subunit Tim17-B-like
10722	5	LOC116958104	5.5316998800381e-35	6.82667703734818e-34	0.265864192	DLGAP2.1	disks large-associated protein 2-like
10723	5	LOC116943973	5.56607135817986e-35	6.8652380418381e-34	0.370951312	LOC116943973	uncharacterized LOC116943973
10724	5	NPRL2	5.93786873730532e-35	7.31970609160418e-34	0.121962172	NPRL2	NPR2 like, GATOR1 complex subunit, transcript variant X2
10725	5	LRRC69	6.26148424033585e-35	7.71430310193252e-34	0.108739962	LRRC69	leucine rich repeat containing 69
10726	5	LOC116940624	8.21545073073077e-35	1.01159644732043e-33	0.215489147	PTPRA	receptor-type tyrosine-protein phosphatase alpha-like, transcript variant X1
10727	5	LOC116938677	9.81205139199587e-35	1.20751447018472e-33	0.219845352	LOC116938677	uncharacterized LOC116938677
10728	5	CUL1	1.0200014717583e-34	1.25455612150698e-33	0.1971474	CUL1	cullin 1
10729	5	ACADM	1.11925714572866e-34	1.37586579296146e-33	0.283733434	ACADM	acyl-CoA dehydrogenase medium chain
10730	5	DNALI1	1.13787181834874e-34	1.39796589673751e-33	0.128231818	DNALI1	dynein axonemal light intermediate chain 1
10731	5	LOC116957996	1.19244637643863e-34	1.46419617390874e-33	0.128056284	CCP110-1	centriolar coiled-coil protein of 110 kDa-like, transcript variant X4
10732	5	LOC116952896	1.20863969585016e-34	1.48325073735979e-33	0.210285694	SNAP91	clathrin coat assembly protein AP180-like, transcript variant X3
10733	5	LOC116946134	1.25243567671557e-34	1.53613928031329e-33	0.089940849	KIAA0556	protein KIAA0556-like, transcript variant X2
10734	5	TMEM231	1.25985136400138e-34	1.54437248398539e-33	0.187615994	TMEM231	transmembrane protein 231
10735	5	AFG3L2	1.35327489916626e-34	1.65796930897855e-33	0.133699998	AFG3L2	AFG3 like matrix AAA peptidase subunit 2
10736	5	METTL23	1.37814521711961e-34	1.68749810392789e-33	0.186309671	METTL23	methyltransferase like 23, transcript variant X2
10737	5	MRPS18C	1.39398580953191e-34	1.70594352523608e-33	0.20193993	MRPS18C	mitochondrial ribosomal protein S18C, transcript variant X2
10738	5	EXOSC7	1.5013759063142e-34	1.8363432368599e-33	0.303705352	EXOSC7	exosome component 7
10739	5	CPM	1.54203825135756e-34	1.88502806163449e-33	0.110779075	CPM	carboxypeptidase M, transcript variant X2
10740	5	OTUD5	1.62297995939995e-34	1.98286989811673e-33	0.214205229	OTUD5	OTU deubiquitinase 5
10741	5	LOC116957760	1.63979654325686e-34	2.00230187135761e-33	0.109481484	DYRK2.11	dual specificity tyrosine-phosphorylation-regulated kinase 2-like
10742	5	ECSIT	1.6976359789901e-34	2.07177608613753e-33	0.185068076	ECSIT	ECSIT signaling integrator, transcript variant X1
10743	5	CCDC130	2.01247279996157e-34	2.45463575773212e-33	0.123746747	CCDC130	coiled-coil domain containing 130
10744	5	ENAH	2.16848901488561e-34	2.64346271864553e-33	0.269960578	ENAH	ENAH actin regulator, transcript variant X1
10745	5	C21H17orf49	2.26464913996943e-34	2.75915405755456e-33	0.171686546	C21H17orf49	chromosome 21 C17orf49 homolog, transcript variant X1
10746	5	LOC116940375	2.35541848250681e-34	2.86815287168665e-33	0.226777334	NRG1.1	pro-neuregulin-1, membrane-bound isoform-like, transcript variant X4
10747	5	HMGCR	2.68893925681176e-34	3.27246142129551e-33	0.289731765	HMGCR	3-hydroxy-3-methylglutaryl-CoA reductase, transcript variant X1
10748	5	LOC116949306	2.92740884520273e-34	3.5607082005852e-33	0.123514553	MGAM	maltase-glucoamylase, intestinal-like
10749	5	LOC116956896	3.09023627895254e-34	3.75668070502217e-33	0.113972775	FAS.1	tumor necrosis factor receptor superfamily member 6-like, transcript variant X2
10750	5	FAM50A	3.14330463418419e-34	3.81908035946481e-33	0.336303838	FAM50A	family with sequence similarity 50 member A
10751	5	IMP3	3.61282862527957e-34	4.38712031019989e-33	0.917804413	IMP3	IMP U3 small nucleolar ribonucleoprotein 3
10752	5	NDUFAF3	3.8347640450258e-34	4.65404761199345e-33	0.139030008	NDUFAF3	NADH:ubiquinone oxidoreductase complex assembly factor 3, transcript variant X1
10753	5	LOC116951885	3.95577321753178e-34	4.79825898782552e-33	0.428469858	VCP.1	transitional endoplasmic reticulum ATPase, transcript variant X1
10754	5	RNF41	4.07602030155071e-34	4.94138730486555e-33	0.136861185	RNF41	ring finger protein 41, transcript variant X3
10755	5	SDHC	4.28335948376427e-34	5.18988184113898e-33	0.510206524	SDHC	succinate dehydrogenase complex subunit C, transcript variant X2
10756	5	PALB2	4.30805690482786e-34	5.21692866749471e-33	0.158850857	PALB2	partner and localizer of BRCA2, transcript variant X1
10757	5	LOC116947634	5.24111810572614e-34	6.34334112553643e-33	0.153296399	ACLY.1	ATP-citrate synthase-like
10758	5	LOC116937298	5.59605463627507e-34	6.76919230148975e-33	0.05948493	LOC116937298	uncharacterized LOC116937298
10759	5	ATG4B	5.6095045638971e-34	6.78172739433835e-33	0.183868279	ATG4B	autophagy related 4B cysteine peptidase
10760	5	GNB5	5.68784114195168e-34	6.87265161525038e-33	0.101556612	GNB5	G protein subunit beta 5, transcript variant X2
10761	5	LOC116943997	5.75613135172604e-34	6.95134345263144e-33	0.254498398	PON2	serum paraoxonase/arylesterase 2-like
10762	5	FH	6.08373244263917e-34	7.34293134986013e-33	0.213142996	FH	fumarate hydratase
10763	5	LOC116953543	6.10823711305886e-34	7.36845934445709e-33	0.119463828	CREB3L4.1	cyclic AMP-responsive element-binding protein 3-like protein 4, transcript variant X1
10764	5	POLDIP2	6.13505426555143e-34	7.39674736835167e-33	0.164845773	POLDIP2	DNA polymerase delta interacting protein 2, transcript variant X3
10765	5	CUL2	6.49043200854164e-34	7.82091716575061e-33	0.255445104	CUL2	cullin 2
10766	5	SGSH	6.62741205426778e-34	7.9815987168915e-33	0.166860043	SGSH	N-sulfoglucosamine sulfohydrolase
10767	5	ISOC2	6.95496047678271e-34	8.37148585169791e-33	0.283517487	ISOC2	isochorismatase domain containing 2
10768	5	LOC116941019	8.31354276879022e-34	1.00012921140205e-32	0.706054577	MIEN1	migration and invasion enhancer 1-like
10769	5	HPRT1	8.87514009015099e-34	1.06710565057661e-32	0.199215702	HPRT1	hypoxanthine phosphoribosyltransferase 1, transcript variant X2
10770	5	PABPN1	9.64034716120148e-34	1.15847651033979e-32	0.33398306	PABPN1	poly(A) binding protein nuclear 1, transcript variant X2
10771	5	BLM	1.02211863661905e-33	1.22760416023021e-32	0.106886235	BLM	BLM RecQ like helicase, transcript variant X4
10772	5	TUBG1	1.06654006590942e-33	1.28025604523674e-32	0.15205193	TUBG1	tubulin gamma 1
10773	5	RCE1	1.07895220339048e-33	1.29444800938715e-32	0.155196564	RCE1	Ras converting CAAX endopeptidase 1, transcript variant X1
10774	5	LOC116955950	1.2591006592378e-33	1.50975241165267e-32	0.069423942	NECTIN3.2	nectin-3-like
10775	5	SNRNP27	1.26518046636105e-33	1.51621491023203e-32	0.253104758	SNRNP27	small nuclear ribonucleoprotein U4/U6.U5 subunit 27
10776	5	LOC116944599	1.2752760123715e-33	1.52748027065238e-32	0.149808537	PPP2R3B	serine/threonine-protein phosphatase 2A regulatory subunit B'' subunit beta-like, transcript variant X2
10777	5	PSPH	1.37279037409898e-33	1.64338344129878e-32	0.159874777	PSPH	phosphoserine phosphatase
10778	5	LOC116944882	1.44146364136674e-33	1.72465314868755e-32	0.274298906	LOC116944882	uncharacterized protein C05D11.1-like
10779	5	SNAPC3	1.50673644754009e-33	1.80176807529195e-32	0.111911034	SNAPC3	small nuclear RNA activating complex polypeptide 3
10780	5	LOC116937991	1.56274539592116e-33	1.86772731840043e-32	0.111673984	LOC116937991	uncharacterized LOC116937991
10781	5	LOC116955893	1.67299937568508e-33	1.99841094538738e-32	0.090008028	LOC116955893	uncharacterized LOC116955893
10782	5	RNF4	1.85480668575772e-33	2.21437709054565e-32	0.121845901	RNF4	ring finger protein 4
10783	5	LOC116937846	1.88459889397782e-33	2.24872264551932e-32	0.068866386	TRIM11	E3 ubiquitin-protein ligase TRIM11-like, transcript variant X2
10784	5	PIGH	2.11096251712184e-33	2.51745459357305e-32	0.103398394	PIGH	phosphatidylinositol glycan anchor biosynthesis class H
10785	5	FAM8A1	2.11531097034858e-33	2.52127162700203e-32	0.140930378	FAM8A1	family with sequence similarity 8 member A1
10786	5	LOC116950292	2.46868091879899e-33	2.94086300126126e-32	0.268411185	WSB1	WD repeat and SOCS box-containing protein 1-like
10787	5	LOC116940538	2.57439990987136e-33	3.06514053225713e-32	0.095078055	LOC116940538	uncharacterized LOC116940538
10788	5	LOC116950268	2.6170719644839e-33	3.11294842847909e-32	0.269886168	UNC119B	protein unc-119 homolog B-like
10789	5	SLC35B4	2.61738778504159e-33	3.11294842847909e-32	0.196895362	SLC35B4	solute carrier family 35 member B4
10790	5	DDX27	3.04511200014719e-33	3.61969563350829e-32	0.285330365	DDX27	DEAD-box helicase 27
10791	5	SMDT1	3.16143593913888e-33	3.75593635884604e-32	0.383425784	SMDT1	single-pass membrane protein with aspartate rich tail 1
10792	5	LOC116942361	4.01586415144022e-33	4.76845880079389e-32	0.145418771	HYAL2-1	hyaluronidase-2-like, transcript variant X1
10793	5	BPNT1	4.05687718941612e-33	4.81455544137783e-32	0.260106021	BPNT1	3'(2'), 5'-bisphosphate nucleotidase 1, transcript variant X2
10794	5	MEDAG	4.31299726087933e-33	5.11574572514772e-32	0.153979196	MEDAG	mesenteric estrogen dependent adipogenesis
10795	5	LOC116949437	4.33621408313492e-33	5.14050808225711e-32	0.476134647	GPX2	glutathione peroxidase 2-like
10796	5	NDUFB7	4.5913338226199e-33	5.44001241000496e-32	0.313039489	NDUFB7	NADH:ubiquinone oxidoreductase subunit B7
10797	5	LOC116951602	4.79996685556633e-33	5.68414403861054e-32	0.488692572	TVP23B	Golgi apparatus membrane protein TVP23 homolog B-like, transcript variant X2
10798	5	PPIL1	5.29640258447354e-33	6.26864631320742e-32	0.319711823	PPIL1	peptidylprolyl isomerase like 1, transcript variant X1
10799	5	TTC36	5.31854941029516e-33	6.2914687612253e-32	0.195688039	TTC36	tetratricopeptide repeat domain 36
10800	5	ANAPC10	5.87147265862308e-33	6.94179977890064e-32	0.141579975	ANAPC10	anaphase promoting complex subunit 10, transcript variant X3
10801	5	PSMA5	6.0257224596237e-33	7.12033594785119e-32	0.305256122	PSMA5	proteasome 20S subunit alpha 5
10802	5	LOC116957730	6.22384013416146e-33	7.35048904446907e-32	0.068801242	CHS2.1	chitin synthase chs-2-like
10803	5	TXNDC16	6.40078873559131e-33	7.55540710127539e-32	0.134149987	TXNDC16	thioredoxin domain containing 16, transcript variant X3
10804	5	PHYHIPL	6.53654651732442e-33	7.71151006155029e-32	0.085688229	PHYHIPL	phytanoyl-CoA 2-hydroxylase interacting protein like, transcript variant X1
10805	5	CDC123	7.45412163464964e-33	8.7893016612103e-32	0.232038643	CDC123	cell division cycle 123
10806	5	LOC116948069	7.93071879618714e-33	9.34624998904737e-32	0.092659612	LOC116948069	uncharacterized LOC116948069
10807	5	LOC116940691	8.72972995519871e-33	1.02823580657292e-31	0.178213036	LMAN2	vesicular integral-membrane protein VIP36-like
10808	5	IDI1	9.05469876068593e-33	1.06594087714892e-31	0.149698019	IDI1	isopentenyl-diphosphate delta isomerase 1, transcript variant X1
10809	5	ASZ1	1.09026231713043e-32	1.28279551796488e-31	0.083101527	ASZ1	ankyrin repeat, SAM and basic leucine zipper domain containing 1, transcript variant X2
10810	5	LOC116955928	1.17971509561213e-32	1.387302007779e-31	0.048707011	LOC116955928	uncharacterized LOC116955928
10811	5	COMMD10	1.30625969797591e-32	1.53529196283772e-31	0.345913843	COMMD10	COMM domain containing 10
10812	5	DPP10	1.38001075383238e-32	1.62110675023722e-31	0.220228698	DPP10	dipeptidyl peptidase like 10, transcript variant X1
10813	5	LOC116953034	1.43272690825197e-32	1.68213319046345e-31	0.115748857	PRRG3	transmembrane gamma-carboxyglutamic acid protein 3-like, transcript variant X2
10814	5	SLC30A9	1.45186386347355e-32	1.70369089150232e-31	0.111162273	SLC30A9	solute carrier family 30 member 9
10815	5	MND1	1.47538150622498e-32	1.73036335009311e-31	0.076939429	MND1	meiotic nuclear divisions 1, transcript variant X2
10816	5	RABL3	1.53081732102597e-32	1.79442177646625e-31	0.28154088	RABL3	RAB, member of RAS oncogene family like 3, transcript variant X2
10817	5	LOC116942909	1.56727542946825e-32	1.83617809915355e-31	0.060493342	MAB21L2	protein mab-21-like 2
10818	5	APEX1	1.59302664328782e-32	1.86535267980297e-31	0.079542488	APEX1	apurinic/apyrimidinic endodeoxyribonuclease 1, transcript variant X2
10819	5	LOC116953496	2.21363139787356e-32	2.59066813623274e-31	0.121386194	LOC116953496	model_evidence Supporting evidence includes similarity to: 12 Proteins, and 94% coverage of the annotated genomic feature by RNAseq alignments, including 54 samples with support for all annotated introns
10820	5	TMED8	2.27913936964791e-32	2.66591344691457e-31	0.179814135	TMED8	transmembrane p24 trafficking protein family member 8, transcript variant X1
10821	5	LOC116942572	2.45473112482449e-32	2.86977533895793e-31	0.131999488	mfsd2ab	sodium-dependent lysophosphatidylcholine symporter 1-B-like, transcript variant X1
10822	5	LOC116939366	2.63149322820656e-32	3.0747878587241e-31	0.211606366	bmb	protein brambleberry-like
10823	5	POLA2	2.89025466042324e-32	3.37534418530127e-31	0.129983998	POLA2	DNA polymerase alpha 2, accessory subunit, transcript variant X2
10824	5	GTPBP4	2.98933005068126e-32	3.48919305118574e-31	0.251193345	GTPBP4	GTP binding protein 4
10825	5	MAK16	3.05630636994256e-32	3.56547435095743e-31	0.351704382	MAK16	MAK16 homolog
10826	5	LOC116938829	3.19335664591698e-32	3.72337926968463e-31	0.191330976	LOC116938829	partial true
10827	5	LOC116939499	3.21408502583849e-32	3.74555998740551e-31	0.155954099	LOC116939499	uncharacterized LOC116939499
10828	5	SLC12A8	3.30957858312877e-32	3.85479919064634e-31	0.080374333	SLC12A8	solute carrier family 12 member 8, transcript variant X1
10829	5	KLHL18	3.35702597521981e-32	3.907990969669e-31	0.130766208	KLHL18	kelch like family member 18, transcript variant X3
10830	5	LOC116938697	3.7044064210529e-32	4.31010041585113e-31	0.175046414	MED1	mediator of RNA polymerase II transcription subunit 1-like, transcript variant X3
10831	5	LOC116955668	4.11867944380146e-32	4.78957286087809e-31	0.072485302	LMO7	LIM domain only protein 7-like, transcript variant X2
10832	5	GPATCH11	4.38980120367739e-32	5.10215677466567e-31	0.203674514	GPATCH11	G-patch domain containing 11
10833	5	NCAPD3	4.52724254858387e-32	5.25911882944167e-31	0.195997503	NCAPD3	non-SMC condensin II complex subunit D3, transcript variant X2
10834	5	LOC116938869	4.61622029820273e-32	5.35964647413423e-31	0.236310459	CDKN2B	cyclin-dependent kinase 4 inhibitor B-like
10835	5	LOC116937161	4.95197678027013e-32	5.74643813693573e-31	0.123038437	P2RX5	P2X purinoceptor 5-like, transcript variant X2
10836	5	LOC116951531	4.96972081378015e-32	5.76398400825284e-31	0.086438646	SYNGR2	synaptogyrin-2-like
10837	5	SLC35A2	5.13328407586259e-32	5.95054624245247e-31	0.133961781	SLC35A2	solute carrier family 35 member A2, transcript variant X2
10838	5	NENF	5.61059044027333e-32	6.50041351273655e-31	0.163609047	NENF	neudesin neurotrophic factor
10839	5	LOC116940195	6.14814754456994e-32	7.11947059101572e-31	0.12966185	FAM13A	protein FAM13A-like, transcript variant X3
10840	5	LOC116937322	6.26853634571184e-32	7.25505468420719e-31	0.058676756	CCNB1IP1	E3 ubiquitin-protein ligase CCNB1IP1-like
10841	5	LOC116957250	6.33800936424609e-32	7.33159829933621e-31	0.056336181	LOC116957250	uncharacterized LOC116957250
10842	5	LCMT1	6.3517587509064e-32	7.34363602532427e-31	0.156965033	LCMT1	leucine carboxyl methyltransferase 1
10843	5	LOC116937367	7.47271397885706e-32	8.63509247625217e-31	0.057313442	LOC116937367	uncharacterized LOC116937367
10844	5	USP1	7.50989928286068e-32	8.67349934524717e-31	0.085695785	USP1	ubiquitin specific peptidase 1
10845	5	LOC116948470	7.87122654690697e-32	9.08603434345275e-31	0.136974224	PPP1CB.2	serine/threonine-protein phosphatase PP1-beta catalytic subunit-like
10846	5	LOC116944985	7.9727799122422e-32	9.19842732837314e-31	0.09078296	LOC116944985	uncharacterized LOC116944985
10847	5	MCM3	8.0596843694958e-32	9.29381031730778e-31	0.121171844	MCM3	minichromosome maintenance complex component 3
10848	5	LOC116937280	8.40860352830353e-32	9.69106997409465e-31	0.069682783	WNT7B	protein Wnt-7b-like
10849	5	LOC116940960	8.68685008611814e-32	1.00065042392112e-30	0.062494251	COLQ	acetylcholinesterase collagenic tail peptide-like, transcript variant X2
10850	5	LOC116957478	8.72563295933762e-32	1.00459108604701e-30	0.090698022	UGT2A2	UDP-glucuronosyltransferase 2A2-like
10851	5	LOC116946256	9.79027328265679e-32	1.12657377265648e-30	0.067539489	RAP1B	ras-related protein Rap-1b-like
10852	5	LOC116938317	1.01178521557767e-31	1.16365894401019e-30	0.11595295	kinX	probable serine/threonine-protein kinase kinX, transcript variant X5
10853	5	FAM98A	1.01395113713676e-31	1.16553975036542e-30	0.147753816	FAM98A	family with sequence similarity 98 member A, transcript variant X2
10854	5	LOC116938552	1.03932467371787e-31	1.19408185708998e-30	0.148456818	PCBP3	poly(rC)-binding protein 3-like, transcript variant X1
10855	5	LOC116954661	1.15787524434757e-31	1.32958941414443e-30	0.132415171	LOC116954661	uncharacterized LOC116954661
10856	5	ERCC2	1.18328333396895e-31	1.35805564249194e-30	0.163557188	ERCC2	ERCC excision repair 2, TFIIH core complex helicase subunit, transcript variant X3
10857	5	LOC116951528	1.20647681337404e-31	1.38395175767036e-30	0.208686398	MRPS7	28S ribosomal protein S7, mitochondrial-like
10858	5	DCTD	1.21426027228271e-31	1.39215320465732e-30	0.343043577	DCTD	dCMP deaminase
10859	5	SLC18B1	1.32347150324274e-31	1.51657269231784e-30	0.126295322	SLC18B1	solute carrier family 18 member B1, transcript variant X2
10860	5	LOC116937834	1.34854820952545e-31	1.54450252964785e-30	0.059668411	TRIM14.1	tripartite motif-containing protein 14-like
10861	5	LOC116952322	1.42658800963413e-31	1.63303068304496e-30	0.214591951	IMPDH1.1	inosine-5'-monophosphate dehydrogenase 1b
10862	5	LOC116943200	1.50469093243981e-31	1.7215388392138e-30	0.139187903	LOC116943200	model_evidence Supporting evidence includes similarity to: 3 ESTs, 18 Proteins, and 99% coverage of the annotated genomic feature by RNAseq alignments, including 28 samples with support for all annotated introns
10863	5	LOC116940964	1.51883374370456e-31	1.73681524455795e-30	0.172098446	TLK2	serine/threonine-protein kinase tousled-like 2, transcript variant X1
10864	5	LOC116953029	1.56653878496707e-31	1.79043483295378e-30	0.667748087	SH3BGRL3.1	SH3 domain-binding glutamic acid-rich-like protein 3
10865	5	LOC116938953	1.73005812139853e-31	1.97629676301411e-30	0.102895416	LOC116938953	uncharacterized LOC116938953, transcript variant X2
10866	5	LOC116945940	1.8415064742417e-31	2.10251417461887e-30	0.076123374	LOC116945940	uncharacterized LOC116945940
10867	5	LOC116941479	1.86361447597574e-31	2.12665034772774e-30	0.225889197	SLC1A4	neutral amino acid transporter A-like
10868	5	LOC116956871	1.87396836408624e-31	2.1373552987478e-30	0.093476217	LOC116956871	uncharacterized LOC116956871, transcript variant X2
10869	5	NEK2	1.87583599326619e-31	2.13837515641298e-30	0.088456795	NEK2	NIMA related kinase 2
10870	5	LOC116943324	2.29120260079695e-31	2.61052113753665e-30	0.139182908	CEP170	centrosomal protein of 170 kDa-like, transcript variant X2
10871	5	UBA1	2.50528375603701e-31	2.85295843799198e-30	0.287293677	UBA1	ubiquitin like modifier activating enzyme 1, transcript variant X1
10872	5	LOC116944080	2.75859140667379e-31	3.13979157670483e-30	0.113257038	CTRB1.6	chymotrypsin B-like
10873	5	LOC116944398	2.86982043617048e-31	3.26469940555967e-30	0.057928022	DYRK4.9	dual specificity tyrosine-phosphorylation-regulated kinase 4-like
10874	5	LOC116940576	2.89226120264589e-31	3.28852493988212e-30	0.140937385	RNF122	RING finger protein 122-like, transcript variant X2
10875	5	EEF1AKMT2	2.9728852246113e-31	3.37844644226779e-30	0.136480539	EEF1AKMT2	EEF1A lysine methyltransferase 2, transcript variant X1
10876	5	WARS1	3.42418965731544e-31	3.88930580156403e-30	0.082592438	WARS1	tryptophanyl-tRNA synthetase 1
10877	5	C25H12orf57	4.51620736840789e-31	5.12700399285873e-30	0.360038604	C25H12orf57	chromosome 25 C12orf57 homolog
10878	5	USP37	4.78341950301141e-31	5.42755042472372e-30	0.125151107	USP37	ubiquitin specific peptidase 37, transcript variant X2
10879	5	USP3	4.79598886039897e-31	5.43900295799607e-30	0.147926074	USP3	ubiquitin specific peptidase 3
10880	5	PSMB4	5.04014445383726e-31	5.71294392246866e-30	0.470994035	PSMB4	proteasome 20S subunit beta 4
10881	5	LOC116940352	5.58155704824383e-31	6.32336584212342e-30	0.1426953	CYSTM1	cysteine-rich and transmembrane domain-containing protein 1-like, transcript variant X1
10882	5	SERBP1	5.86578359521157e-31	6.64194166165009e-30	0.276105066	SERBP1	SERPINE1 mRNA binding protein 1, transcript variant X2
10883	5	POLD2	5.90095429414501e-31	6.67832369806715e-30	0.176652211	POLD2	DNA polymerase delta 2, accessory subunit
10884	5	LOC116937293	6.49246974775027e-31	7.34397955452263e-30	0.054546962	MAD2L1BP.1	MAD2L1-binding protein-like
10885	5	LOC116948411	6.64598704002684e-31	7.51376208483119e-30	0.202878829	ZCWPW1	zinc finger CW-type PWWP domain protein 1-like, transcript variant X3
10886	5	SIVA1	6.84381263419227e-31	7.73343786704225e-30	0.254533463	SIVA1	SIVA1 apoptosis inducing factor
10887	5	GLRX3	6.94341763939061e-31	7.84195656989685e-30	0.424542333	GLRX3	glutaredoxin 3
10888	5	DPH7	6.96914884483024e-31	7.86697290207531e-30	0.165726312	DPH7	diphthamide biosynthesis 7
10889	5	CCDC89	7.16044227506404e-31	8.07875888322191e-30	0.057220172	CCDC89	coiled-coil domain containing 89, transcript variant X1
10890	5	LOC116945179	7.39834870780261e-31	8.34289148174026e-30	0.119337361	FBXO5	F-box only protein 5-like, transcript variant X2
10891	5	LOC116956161	7.85492181071326e-31	8.85321023170545e-30	0.172524159	nfo	probable endonuclease 4, transcript variant X3
10892	5	LOC116952725	7.86814793762391e-31	8.8635695254248e-30	0.136090389	SORT1-2	sortilin-like
10893	5	LOC116943512	8.32692442625524e-31	9.37557913231923e-30	0.098107101	NEK5	serine/threonine-protein kinase Nek5-like, transcript variant X6
10894	5	LOC116938433	8.51756376500023e-31	9.58531368984421e-30	0.133524537	rbm24-a	RNA-binding protein 24-A-like
10895	5	LOC103091806	8.98908971226285e-31	1.01107697751806e-29	0.130700232	TBP	TATA-box-binding protein
10896	5	LOC116955040	1.01122884237867e-30	1.13683029583073e-29	0.260853899	NPTN.1	neuroplastin-like, transcript variant X2
10897	5	LANCL3	1.05732315588491e-30	1.18804182942832e-29	0.093745668	LANCL3	LanC like 3
10898	5	LOC116937967	1.07943086461915e-30	1.21226266886957e-29	0.054788795	MAD2L1BP.3	MAD2L1-binding protein-like
10899	5	LOC116958457	1.13132764767152e-30	1.26989649649464e-29	0.171673977	UBE2L3.1	ubiquitin-conjugating enzyme E2 L3-like, transcript variant X1
10900	5	LOC116950520	1.14937567263548e-30	1.28949619002981e-29	0.119269734	RAC1.2	ras-related C3 botulinum toxin substrate 1-like
10901	5	BECN1	1.16843484765512e-30	1.31020971406023e-29	0.136106058	BECN1	beclin 1, transcript variant X1
10902	5	ROGDI	1.34042189328004e-30	1.50229835355523e-29	0.272925784	ROGDI	rogdi atypical leucine zipper
10903	5	PSMD4	1.34910124179992e-30	1.51125481787958e-29	0.491475833	PSMD4	proteasome 26S subunit, non-ATPase 4, transcript variant X2
10904	5	GTF3C6	1.63763575164118e-30	1.83353438105513e-29	0.16760615	GTF3C6	general transcription factor IIIC subunit 6
10905	5	LOC116944065	1.88326508840351e-30	2.10747245017626e-29	0.111780457	LOC116944065	gastrula zinc finger protein 5-1-like, transcript variant X1
10906	5	MRPL41	1.89121938592849e-30	2.11529614311055e-29	0.271495971	MRPL41	mitochondrial ribosomal protein L41, transcript variant X2
10907	5	DDX18	1.89247552860384e-30	2.11562391536083e-29	0.176260939	DDX18	DEAD-box helicase 18
10908	5	GTF2F1	1.90294193752572e-30	2.12624239784473e-29	0.374486044	GTF2F1	general transcription factor IIF subunit 1
10909	5	LOC116953342	2.04699602711257e-30	2.28603770857052e-29	0.092141011	CUBN-4	cubilin-like, transcript variant X5
10910	5	LRRC24	2.14910232151314e-30	2.39884810450604e-29	0.067121167	LRRC24	leucine rich repeat containing 24, transcript variant X2
10911	5	LOC116937720	2.18590087746882e-30	2.43868382810349e-29	0.106835105	LOC116937720	model_evidence Supporting evidence includes similarity to: 92 Proteins, and 48% coverage of the annotated genomic feature by RNAseq alignments
10912	5	SRA1	2.32559104565041e-30	2.59321109136055e-29	0.412319989	SRA1	steroid receptor RNA activator 1
10913	5	LOC116954876	2.32682333793406e-30	2.59326881097908e-29	0.096738318	ADAM10.3	disintegrin and metalloproteinase domain-containing protein 10-like
10914	5	LOC116945487	2.33532351067151e-30	2.6014224928459e-29	0.599722523	REEP5	receptor expression-enhancing protein 5-like
10915	5	LOC116945849	2.5073684812024e-30	2.79165552086028e-29	0.158145959	LOC116945849	B-cadherin-like
10916	5	LOC116950142	2.84808036350843e-30	3.16939115223857e-29	0.090192793	GSTT1	glutathione S-transferase theta-1-like, transcript variant X1
10917	5	SURF4	2.98082620512914e-30	3.31543337964922e-29	0.206837329	SURF4	surfeit 4
10918	5	TERB2	3.23731984663775e-30	3.59889701776778e-29	0.088398622	TERB2	telomere repeat binding bouquet formation protein 2, transcript variant X7
10919	5	LOC116954521	3.31320593900274e-30	3.68139579474319e-29	0.538533814	FTH1-5	ferritin heavy chain B-like
10920	5	BOLL	3.57804539897676e-30	3.97365638419225e-29	0.056698825	BOLL	boule homolog, RNA binding protein, transcript variant X1
10921	5	LOC116945641	3.85751198916574e-30	4.2818578002023e-29	0.123324046	INSIG2	insulin-induced gene 2 protein-like
10922	5	LOC116956328	3.90781250269491e-30	4.33550087104539e-29	0.147726749	ATG16L1	autophagy-related protein 16-1-like, transcript variant X2
10923	5	LOC116943249	4.18318545364088e-30	4.63866909945122e-29	0.06244374	SWP2	spore wall protein 2-like
10924	5	LOC116954136	4.57027947927779e-30	5.06535465798662e-29	0.112720708	LOC116954136	uncharacterized LOC116954136, transcript variant X7
10925	5	LOC116952083	4.64273902390198e-30	5.14306848905976e-29	0.08368235	CMTM8-1	CKLF-like MARVEL transmembrane domain-containing protein 8
10926	5	LOC116939080	4.79921740768294e-30	5.31373028198446e-29	0.130038231	POLDIP2-1	polymerase delta-interacting protein 2-like, transcript variant X2
10927	5	LOC116940636	4.82118256935258e-30	5.33536108317222e-29	0.268045334	PRC1	protein regulator of cytokinesis 1-like, transcript variant X2
10928	5	LOC103091810	4.89072081773397e-30	5.40959034255596e-29	0.055889663	hoxa5a	homeobox protein Hox-A5a
10929	5	LMF1	5.18710152170321e-30	5.7345273843611e-29	0.154416872	LMF1	lipase maturation factor 1
10930	5	LOC116945432	5.37717855279285e-30	5.94167410810868e-29	0.079403431	CP	ceruloplasmin-like
10931	5	LOC116954183	5.40380728854795e-30	5.96809626483323e-29	0.109551694	LOC116954183	uncharacterized LOC116954183
10932	5	LOC116947751	5.5121241814921e-30	6.08466491933859e-29	0.154121769	TARBP2	RISC-loading complex subunit tarbp2-like
10933	5	CENPI	5.70284321530568e-30	6.29203198948372e-29	0.103357005	CENPI	centromere protein I, transcript variant X3
10934	5	C26H8orf33	5.77861804202003e-30	6.37243486591639e-29	0.207800764	C26H8orf33	chromosome 26 C8orf33 homolog, transcript variant X3
10935	5	SPDL1	5.89820123791618e-30	6.50104298009561e-29	0.066786217	SPDL1	spindle apparatus coiled-coil protein 1, transcript variant X1
10936	5	LOC116955552	5.97389705757165e-30	6.58117335324359e-29	0.117108763	ZPLD1-1	ZP domain-containing protein-like
10937	5	CCDC105	6.65265161492614e-30	7.32525303383874e-29	0.081005574	CCDC105	coiled-coil domain containing 105
10938	5	LOC116948322	6.88158871940577e-30	7.57354005005942e-29	0.521559527	CALM1.2	calmodulin-1-like
10939	5	NCAPH2	6.97015354352254e-30	7.66716889787475e-29	0.125375289	NCAPH2	non-SMC condensin II complex subunit H2, transcript variant X1
10940	5	ENTPD4	7.90702408590732e-30	8.6933732780343e-29	0.105439585	ENTPD4	ectonucleoside triphosphate diphosphohydrolase 4, transcript variant X4
10941	5	LOC116943724	8.78508154269006e-30	9.6539212730502e-29	0.064348951	RND2.1	rho-related GTP-binding protein RhoN-like
10942	5	PSMD1	9.13961751229787e-30	1.00384988946324e-28	0.500904689	PSMD1	proteasome 26S subunit, non-ATPase 1
10943	5	LOC116942350	9.72903739088223e-30	1.06805479443034e-28	0.078722298	PFKFB4	6-phosphofructo-2-kinase/fructose-2,6-bisphosphatase 4-like, transcript variant X1
10944	5	LOC116958322	1.00268402573095e-29	1.10019780185972e-28	0.316430256	COX7B	cytochrome c oxidase subunit 7B, mitochondrial-like
10945	5	SMC6	1.01868102580162e-29	1.11719251591533e-28	0.149798193	SMC6	structural maintenance of chromosomes 6, transcript variant X6
10946	5	LOC116957619	1.03852918974848e-29	1.13839175205613e-28	0.111200472	DDB-G0268948.1	putative methyltransferase DDB_G0268948
10947	5	MTHFD1	1.04102128773633e-29	1.14055434552139e-28	0.12930402	MTHFD1	methylenetetrahydrofolate dehydrogenase, cyclohydrolase and formyltetrahydrofolate synthetase 1
10948	5	EXOSC4	1.06705396855995e-29	1.16849324662793e-28	0.227696491	EXOSC4	exosome component 4
10949	5	PAQR3	1.18816808713593e-29	1.30047276383233e-28	0.097233447	PAQR3	progestin and adipoQ receptor family member 3, transcript variant X5
10950	5	LOC116951084	1.2043794445075e-29	1.31755992318209e-28	0.261479279	SPARCL1.1	SPARC-like, transcript variant X1
10951	5	LOC116950635	1.22613721016828e-29	1.34069467873403e-28	0.074627519	ANO5.4	anoctamin-5-like
10952	5	CTNNB1	1.24797319062125e-29	1.36389189444662e-28	0.71395479	CTNNB1	catenin beta 1
10953	5	NDUFA7	1.27751811225825e-29	1.39548684097349e-28	0.477025071	NDUFA7	NADH:ubiquinone oxidoreductase subunit A7
10954	5	HPGD	1.33134158526969e-29	1.45355768407651e-28	0.245837818	HPGD	15-hydroxyprostaglandin dehydrogenase, transcript variant X2
10955	5	INCENP	1.34576082228827e-29	1.46857068967742e-28	0.080343726	INCENP	inner centromere protein, transcript variant X3
10956	5	LOC116950583	1.39177580316957e-29	1.51803073824359e-28	0.049487676	LOC116950583	uncharacterized LOC116950583
10957	5	MKLN1	1.43577056581051e-29	1.56523930616175e-28	0.179145713	MKLN1	muskelin 1, transcript variant X1
10958	5	LOC116957233	1.43868010275388e-29	1.56763322505926e-28	0.239753954	ZNF146.9	zinc finger protein OZF-like, transcript variant X1
10959	5	LOC116953498	1.47927335856208e-29	1.61106583378945e-28	0.224913645	LOC116953498	uncharacterized LOC116953498
10960	5	LOC116937265	1.51937205062352e-29	1.65391703845624e-28	0.069417831	MAD2L1BP	MAD2L1-binding protein-like
10961	5	LOC116937978	1.68266239011251e-29	1.83076001602781e-28	0.057956263	LOC116937978	uncharacterized LOC116937978
10962	5	LOC116954047	1.98416464288633e-29	2.15772993615267e-28	0.108520285	ESRP1-1	epithelial splicing regulatory protein 1-like, transcript variant X1
10963	5	TSNAX	2.04119152667653e-29	2.21864692065826e-28	0.081524743	TSNAX	translin associated factor X
10964	5	SLC38A6	2.07278968708735e-29	2.25187789595686e-28	0.136259359	SLC38A6	solute carrier family 38 member 6, transcript variant X2
10965	5	LOC116939120	2.14976473536489e-29	2.33434908263769e-28	0.110444368	ANKRD13B	ankyrin repeat domain-containing protein 13B-like, transcript variant X1
10966	5	SSR3	2.23759937096761e-29	2.42852496946865e-28	0.461183889	SSR3	signal sequence receptor subunit 3
10967	5	LOC116955293	2.32647792185603e-29	2.5237402720697e-28	0.176843072	BEND5	BEN domain-containing protein 5-like, transcript variant X2
10968	5	LOC116956530	2.33204117956123e-29	2.52852658397934e-28	0.074279851	SULT1C2.1	sulfotransferase 1C1-like
10969	5	LOC116942496	2.37147922434056e-29	2.5700189502264e-28	0.146612642	IL17RA	interleukin-17 receptor A-like, transcript variant X1
10970	5	LOC116955423	2.51727336191914e-29	2.7266737643628e-28	0.14610807	LOC116955423	oocyte zinc finger protein XlCOF6-like
10971	5	TIMM50	3.11617849510982e-29	3.37373548556321e-28	0.174469381	TIMM50	translocase of inner mitochondrial membrane 50
10972	5	LOC116957827	3.1211172906111e-29	3.37741790752975e-28	0.644058231	CDKN2AIPNL	CDKN2AIP N-terminal-like protein
10973	5	LOC116951363	3.423749608691e-29	3.70307767868614e-28	0.061737773	LOC116951363	uncharacterized LOC116951363
10974	5	LOC116947923	3.56853782104801e-29	3.85777905093315e-28	0.119727908	STXBP6.1	syntaxin-binding protein 6-like
10975	5	NUBPL	3.69329650295537e-29	3.99068589672507e-28	0.162057607	NUBPL	nucleotide binding protein like, transcript variant X1
10976	5	RIOX2	3.83011736191013e-29	4.13648908992526e-28	0.285192689	RIOX2	ribosomal oxygenase 2, transcript variant X2
10977	5	LOC116943211	4.12879512969654e-29	4.45686695892107e-28	0.123851277	STX5-1	syntaxin-5-like, transcript variant X1
10978	5	LOC116939440	4.16080803700944e-29	4.48921759081464e-28	0.179576974	MARK3	MAP/microtubule affinity-regulating kinase 3-like, transcript variant X1
10979	5	GPRC5B	4.18066655561301e-29	4.50842917168144e-28	0.079485767	GPRC5B	G protein-coupled receptor class C group 5 member B
10980	5	SOCS6	4.43497333012574e-29	4.78032674891425e-28	0.090594209	SOCS6	suppressor of cytokine signaling 6
10981	5	SNAPC1	4.62293953250627e-29	4.98048615549608e-28	0.117020411	SNAPC1	small nuclear RNA activating complex polypeptide 1, transcript variant X1
10982	5	LOC116941669	4.65190873751111e-29	5.00923917827973e-28	0.095821193	LOC116941669	uncharacterized LOC116941669, transcript variant X2
10983	5	LOC116944438	4.86160883672694e-29	5.23248218110634e-28	0.221525405	celf1-a	CUGBP Elav-like family member 1-A, transcript variant X2
10984	5	LOC116951284	4.88947298383379e-29	5.25989485973931e-28	0.193323919	YTHDF3.1	YTH domain-containing family protein 3-like
10985	5	LOC116948130	5.01768447872193e-29	5.39517743240746e-28	0.076358314	LOC116948130	uncharacterized LOC116948130
10986	5	ANKRD31	5.18964475072766e-29	5.57734472794689e-28	0.100792577	ANKRD31	ankyrin repeat domain 31, transcript variant X4
10987	5	LRRCC1	5.34866376661557e-29	5.74543261424176e-28	0.08283385	LRRCC1	leucine rich repeat and coiled-coil centrosomal protein 1
10988	5	RENBP	5.54165047519838e-29	5.94982580589849e-28	0.172644688	RENBP	renin binding protein, transcript variant X2
10989	5	LOC116957540	5.57050113443373e-29	5.9778797469519e-28	0.102351977	CBLIF.1	cobalamin binding intrinsic factor-like
10990	5	DHFR	5.89296555898908e-29	6.32083859542545e-28	0.089422723	DHFR	dihydrofolate reductase, transcript variant X2
10991	5	LOC116954811	6.45224021978488e-29	6.91734313850731e-28	0.046873006	ZPBP2	zona pellucida-binding protein 2-like, transcript variant X1
10992	5	INTS5	6.8529387392821e-29	7.343341721259e-28	0.115280113	INTS5	integrator complex subunit 5
10993	5	LOC116936807	7.29929883017398e-29	7.81783020002107e-28	0.082235901	SASS6	spindle assembly abnormal protein 6 homolog
10994	5	LOC116958272	7.34822730387688e-29	7.86639908305378e-28	0.03721491	LOC116958272	uncharacterized LOC116958272
10995	5	LOC116955380	7.73897031901094e-29	8.28066054543173e-28	0.087273643	COL6A3.4	collagen alpha-3(VI) chain-like
10996	5	LOC116939229	7.97027439980566e-29	8.52400281112615e-28	0.236751186	CLTC	clathrin heavy chain 1, transcript variant X1
10997	5	TFAP4	8.1777098820851e-29	8.74159381896662e-28	0.205059329	TFAP4	transcription factor AP-4
10998	5	CTNNBL1	8.51354207556389e-29	9.09615655515137e-28	0.176570787	CTNNBL1	catenin beta like 1
10999	5	CSDE1	8.58241632944729e-29	9.16528631545788e-28	0.403475221	CSDE1	cold shock domain containing E1, transcript variant X6
11000	5	LOC116947729	8.85944838352175e-29	9.45653559965124e-28	0.136630145	SOCS5.1	suppressor of cytokine signaling 5-like, transcript variant X1
11001	5	CHST10	9.27816810067943e-29	9.89866530682977e-28	0.096221518	CHST10	carbohydrate sulfotransferase 10, transcript variant X2
11002	5	NDUFA2	9.92967908389408e-29	1.05886048755292e-27	0.419479119	NDUFA2	NADH:ubiquinone oxidoreductase subunit A2
11003	5	LOC116957882	1.0287603973285e-28	1.09649585871495e-27	0.165486968	TAF6.1	transcription initiation factor TFIID subunit 6-like, transcript variant X1
11004	5	RAD51B	1.15609348955656e-28	1.23161521266193e-27	0.283063823	RAD51B	RAD51 paralog B, transcript variant X3
11005	5	MRPS27	1.19191022696754e-28	1.26915617817721e-27	0.248923852	MRPS27	mitochondrial ribosomal protein S27
11006	5	KAT14	1.27520018878778e-28	1.35718616991769e-27	0.163723211	KAT14	lysine acetyltransferase 14, transcript variant X3
11007	5	RNF141	1.30204428455348e-28	1.38508507500176e-27	0.213070101	RNF141	ring finger protein 141, transcript variant X2
11008	5	LOC116954642	1.33955298046026e-28	1.42429624016314e-27	0.379212478	ATP5MC3.1	ATP synthase F(0) complex subunit C3, mitochondrial-like
11009	5	GPAM	1.43849054552552e-28	1.5287528695481e-27	0.108159424	GPAM	glycerol-3-phosphate acyltransferase, mitochondrial
11010	5	PIKFYVE	1.61668285319681e-28	1.71729556267767e-27	0.228278349	PIKFYVE	phosphoinositide kinase, FYVE-type zinc finger containing, transcript variant X1
11011	5	LOC116943958	1.63505710740492e-28	1.73597387522299e-27	0.1429824	GLB1	beta-galactosidase-like
11012	5	ARL6IP6	1.66696234947029e-28	1.76899332999101e-27	0.079268088	ARL6IP6	ADP ribosylation factor like GTPase 6 interacting protein 6
11013	5	NIPSNAP3A	1.79920734651939e-28	1.90841080545589e-27	0.231399484	NIPSNAP3A	nipsnap homolog 3A, transcript variant X1
11014	5	TMEM230	1.82034601931869e-28	1.92990062772073e-27	0.068322736	TMEM230	transmembrane protein 230, transcript variant X2
11015	5	GINS3	2.04903668662362e-28	2.17130674843517e-27	0.110366229	GINS3	GINS complex subunit 3
11016	5	LOC116944600	2.0641583803692e-28	2.18627613990213e-27	0.078245579	STAG1	cohesin subunit SA-1-like, transcript variant X2
11017	5	LOC116953627	2.06607102085317e-28	2.18724733084731e-27	0.137918163	CLPX-1	ATP-dependent Clp protease ATP-binding subunit clpX-like, mitochondrial, transcript variant X4
11018	5	WASHC4	2.13080531235836e-28	2.25469172912217e-27	0.191898954	WASHC4	WASH complex subunit 4
11019	5	MKS1	2.28096746494776e-28	2.41242235447797e-27	0.147143817	MKS1	MKS transition zone complex subunit 1
11020	5	LOC116949303	2.52252423697517e-28	2.6666164539766e-27	0.105912215	LAMB2.1	laminin subunit beta-2-like
11021	5	LOC116948382	2.53256223744175e-28	2.67594009956148e-27	0.065299854	YY1.2	transcriptional repressor protein YY1-like, transcript variant X2
11022	5	LOC116941621	2.53640010081939e-28	2.67870677955287e-27	0.051221493	LOC116941621	uncharacterized LOC116941621
11023	5	LOC116958511	2.61313840198813e-28	2.75842437657247e-27	0.10700333	LOC116958511	gastrula zinc finger protein XlCGF52.1-like, transcript variant X3
11024	5	LOC116941464	2.73932909950617e-28	2.89024218678443e-27	0.062256783	TDRD1.1	tudor domain-containing protein 1-like
11025	5	LOC116953906	2.90705276421231e-28	3.06573346478406e-27	0.07235798	LOC116953906	uncharacterized LOC116953906, transcript variant X1
11026	5	LOC116947454	3.47722026605116e-28	3.66526379963273e-27	0.11406155	arl8b	ADP-ribosylation factor-like protein 8B-A, transcript variant X1
11027	5	LOC116938341	3.53445836843754e-28	3.72381040668909e-27	0.050366599	LOC116938341	uncharacterized LOC116938341
11028	5	CCDC171	3.88666117610547e-28	4.09291879460732e-27	0.098192577	CCDC171	coiled-coil domain containing 171, transcript variant X1
11029	5	LOC116955041	4.04197897344067e-28	4.25443948776096e-27	0.076627401	GRAMD2A.2	GRAM domain-containing protein 2A-like, transcript variant X1
11030	5	LOC116944122	4.19917397670048e-28	4.41778039972123e-27	0.289797803	RAB2A	ras-related protein Rab-2A
11031	5	CTH	4.25723347702434e-28	4.47671841980821e-27	0.210958067	CTH	cystathionine gamma-lyase
11032	5	SLC5A5	4.37135627484822e-28	4.59452551624836e-27	0.082482909	SLC5A5	solute carrier family 5 member 5
11033	5	LOC116946950	4.58338364257218e-28	4.8150735761063e-27	0.099254769	CPTP.1	ceramide-1-phosphate transfer protein-like, transcript variant X2
11034	5	AKTIP	4.70000397009108e-28	4.9352288341774e-27	0.285693914	AKTIP	AKT interacting protein, transcript variant X1
11035	5	LOC116939250	4.7613166527725e-28	4.99722135267335e-27	0.180038107	VDAC2	voltage-dependent anion-selective channel protein 2-like
11036	5	LOC116942097	4.76997286010495e-28	5.00391565510628e-27	0.232478555	RAD23B.1	UV excision repair protein RAD23 homolog B-like, transcript variant X2
11037	5	LOC116953274	5.08457059108583e-28	5.33139676250035e-27	0.072745206	LOC116953274	uncharacterized LOC116953274
11038	5	TEX10	5.09126770119976e-28	5.33587202253126e-27	0.121511662	TEX10	testis expressed 10
11039	5	SDHA	5.14137196281887e-28	5.38581392023093e-27	0.447717518	SDHA	succinate dehydrogenase complex flavoprotein subunit A
11040	5	LOC116952405	5.27176174746693e-28	5.51977074864662e-27	0.165451139	FBXL14.1	F-box/LRR-repeat protein 14-like
11041	5	LOC116948697	5.38566447251092e-28	5.63634547249393e-27	0.082460164	LOC116948697	uncharacterized LOC116948697, transcript variant X3
11042	5	LOC116939262	5.41761396170151e-28	5.66708218555698e-27	0.200728132	ATP2A2-1	sarcoplasmic/endoplasmic reticulum calcium ATPase 2, transcript variant X1
11043	5	POLR2G	5.64220147624106e-28	5.89920227646774e-27	0.439213845	POLR2G	RNA polymerase II subunit G
11044	5	LOC116956666	5.77897332693274e-28	6.0393295467522e-27	0.143588312	LOC116956666	uncharacterized LOC116956666
11045	5	CHCHD4	6.41255316354555e-28	6.69826701586328e-27	0.191751244	CHCHD4	coiled-coil-helix-coiled-coil-helix domain containing 4
11046	5	TRIP12	6.7998826280657e-28	7.09947821723951e-27	0.169144113	TRIP12	thyroid hormone receptor interactor 12, transcript variant X1
11047	5	LOC116952047	6.87639277405357e-28	7.17594869679977e-27	0.0727503	NETO1	neuropilin and tolloid-like protein 1, transcript variant X1
11048	5	SLC7A5	6.93278472431138e-28	7.23136192017798e-27	0.158131159	SLC7A5	solute carrier family 7 member 5
11049	5	LOC116940278	7.06899139795274e-28	7.36993517032882e-27	0.073806749	LOC116940278	uncharacterized LOC116940278
11050	5	LOC116945491	7.29641363325859e-28	7.60343065852898e-27	0.15392023	SH3BGRL3	SH3 domain-binding glutamic acid-rich-like protein 3
11051	5	LOC116952467	7.33328746932405e-28	7.63823261444482e-27	0.075287054	NAA15	N-alpha-acetyltransferase 15, NatA auxiliary subunit-like
11052	5	LOC116948727	8.29613362671224e-28	8.63702215061551e-27	0.089769684	FIGNL1-1	fidgetin-like, transcript variant X3
11053	5	LOC116940009	8.46185665583988e-28	8.80538158023848e-27	0.115233381	CRY1	cryptochrome-1-like
11054	5	LOC116955634	8.51880346170926e-28	8.86044297553825e-27	0.147861519	ELOVL4	elongation of very long chain fatty acids protein 4-like
11055	5	LOC116942362	8.85040426016791e-28	9.20098582030804e-27	0.081202291	WASL-1	neural Wiskott-Aldrich syndrome protein-like, transcript variant X2
11056	5	LOC116941142	8.86858534471701e-28	9.21552574585611e-27	0.066473243	MKX	homeobox protein Mohawk-like
11057	5	LOC116957761	9.30157589008992e-28	9.66088499184892e-27	0.077591373	LOC116957761	model_evidence Supporting evidence includes similarity to: 1 Protein, and 94% coverage of the annotated genomic feature by RNAseq alignments
11058	5	TLCD1	1.07614345620238e-27	1.11718541126644e-26	0.073963896	TLCD1	TLC domain containing 1
11059	5	STX12	1.11371345611879e-27	1.15564211103266e-26	0.222871414	STX12	syntaxin 12
11060	5	LOC116954157	1.1163638832903e-27	1.15784539302351e-26	0.188629053	CSNK2A1.1	casein kinase II subunit alpha, transcript variant X3
11061	5	ZNF330	1.24332579584615e-27	1.28891636419785e-26	0.127910673	ZNF330	zinc finger protein 330
11062	5	LSM3	1.28593513420266e-27	1.33245929684103e-26	0.779012808	LSM3	LSM3 homolog, U6 small nuclear RNA and mRNA degradation associated
11063	5	KPNA2	1.29434792874944e-27	1.34054412780948e-26	0.372658791	KPNA2	karyopherin subunit alpha 2, transcript variant X1
11064	5	MCMBP	1.30991294936317e-27	1.35602534206696e-26	0.118230924	MCMBP	minichromosome maintenance complex binding protein
11065	5	EIF2AK1	1.35190251237196e-27	1.39883384311233e-26	0.117216383	EIF2AK1	eukaryotic translation initiation factor 2 alpha kinase 1
11066	5	LOC116952491	1.41764283163281e-27	1.46616572893023e-26	0.096717276	LOC116952491	uncharacterized LOC116952491
11067	5	LOC116949756	1.49825863730247e-27	1.54881164638228e-26	0.204916304	BAIAP3-4	BAI1-associated protein 3-like
11068	5	LOC116945144	1.57321688422284e-27	1.62553411550908e-26	0.102404	CEP83-1	centrosomal protein of 83 kDa-like
11069	5	LOC116950599	1.70210298367233e-27	1.75787946602398e-26	0.111077017	PEX11B	peroxisomal membrane protein 11B-like
11070	5	LOC116938415	1.77031267062643e-27	1.82746515205127e-26	0.044521393	LOC116938415	uncharacterized LOC116938415, transcript variant X1
11071	5	LOC116942828	1.77886113286291e-27	1.83502068040961e-26	0.128640705	ZNF23	zinc finger protein 23-like, transcript variant X3
11072	5	LOC116939154	1.77930261267923e-27	1.83502068040961e-26	0.107865535	TMEM132C-1	transmembrane protein 132C-like
11073	5	LOC116955002	1.91999726067082e-27	1.9791919204672e-26	0.058112537	PEX11B.1	peroxisomal membrane protein 11B-like, transcript variant X2
11074	5	LOC116942845	1.92683733602937e-27	1.98531124580475e-26	0.157141755	ZNF23.1	zinc finger protein 23-like, transcript variant X3
11075	5	PINX1	1.99671282287344e-27	2.05634273699301e-26	0.124447864	PINX1	PIN2 (TERF1) interacting telomerase inhibitor 1, transcript variant X1
11076	5	LOC116942992	2.10466595226882e-27	2.16650407560869e-26	0.225147946	RAB33B	ras-related protein Rab-33B-like
11077	5	LOC116937901	2.27012517150766e-27	2.33573019402852e-26	0.106768055	ATP6V1B2	V-type proton ATPase subunit B-like
11078	5	LOC116941314	2.32367864187016e-27	2.38971201900571e-26	0.061296564	GNRH2.1	progonadoliberin-2-like, transcript variant X1
11079	5	LOC116952701	2.40669877742561e-27	2.47393317939675e-26	0.115652208	TAFA1	chemokine-like protein TAFA-1
11080	5	SEC22B	2.56157717977344e-27	2.6319067309674e-26	0.283641668	SEC22B	SEC22 homolog B, vesicle trafficking protein
11081	5	LOC116957329	2.58634445650412e-27	2.65611167255848e-26	0.262366821	LOC116957329	uncharacterized LOC116957329
11082	5	LOC116943526	2.78263352097931e-27	2.85636030632489e-26	0.083064734	LOC116943526	uncharacterized LOC116943526
11083	5	LOC116938113	2.79586908482321e-27	2.86860608063109e-26	0.159832066	R3HDM2	R3H domain-containing protein 2-like, transcript variant X3
11084	5	LOC116948717	2.81952761392035e-27	2.89152955625529e-26	0.141420823	SCRN2	secernin-2-like, transcript variant X1
11085	5	LOC116943283	2.83940767126459e-27	2.91055848411895e-26	0.139707211	ATL2.1	atlastin-2-like, transcript variant X2
11086	5	LOC116939870	2.89903038968149e-27	2.97028920569652e-26	0.220088184	COMMD4	COMM domain-containing protein 4-like, transcript variant X2
11087	5	RIOX1	2.91990649654576e-27	2.99028373005224e-26	0.08206513	RIOX1	ribosomal oxygenase 1, transcript variant X1
11088	5	DCTN4	3.06541038517772e-27	3.13783177684991e-26	0.231072999	DCTN4	dynactin subunit 4, transcript variant X2
11089	5	LOC116953244	3.08499628820993e-27	3.15640956977678e-26	0.122222389	DHRSX	dehydrogenase/reductase SDR family member on chromosome X homolog, transcript variant X1
11090	5	LOC116938986	3.0940282611979e-27	3.16417685352579e-26	0.091229427	FNBP1	formin-binding protein 1-like, transcript variant X2
11091	5	C45H5orf22	3.11495106721206e-27	3.18409167489285e-26	0.173670063	C45H5orf22	chromosome 45 C5orf22 homolog, transcript variant X1
11092	5	ATP5PB	3.28418792008445e-27	3.35552353676722e-26	0.256465956	ATP5PB	ATP synthase peripheral stalk-membrane subunit b
11093	5	LOC116946899	3.42282419225022e-27	3.49554528271318e-26	0.082724651	ABCB1.1	ATP-dependent translocase ABCB1-like, transcript variant X1
11094	5	LOC116939917	3.59100035311694e-27	3.66559036974535e-26	0.070481609	LOC116939917	uncharacterized LOC116939917
11095	5	TTC13	3.79481631186198e-27	3.87184068382129e-26	0.171077495	TTC13	tetratricopeptide repeat domain 13, transcript variant X2
11096	5	MSL3	3.90404472724187e-27	3.9814368859481e-26	0.126734569	MSL3	MSL complex subunit 3, transcript variant X3
11097	5	LOC116937368	4.22853602574046e-27	4.3103596694868e-26	0.035622402	LOC116937368	uncharacterized LOC116937368
11098	5	MRE11	4.4485347074023e-27	4.53251214830733e-26	0.111377488	MRE11	MRE11 homolog, double strand break repair nuclease
11099	5	MRPL10	4.59214767271505e-27	4.67666703414611e-26	0.376732545	MRPL10	mitochondrial ribosomal protein L10
11100	5	LOC116954032	4.59538549624429e-27	4.67779579221493e-26	0.140591449	SNRPA	U1 small nuclear ribonucleoprotein A-like
11101	5	LOC116941958	4.64984283178225e-27	4.73103740091527e-26	0.174402795	rnf126-b	E3 ubiquitin-protein ligase RNF126-B-like, transcript variant X3
11102	5	SNAP47	4.98004544223966e-27	5.06466010322588e-26	0.100034015	SNAP47	synaptosome associated protein 47, transcript variant X2
11103	5	CDCA3	5.71541931268227e-27	5.80983878027262e-26	0.099793107	CDCA3	cell division cycle associated 3, transcript variant X1
11104	5	LYRM7	5.73996943839955e-27	5.83209568239237e-26	0.291739981	LYRM7	LYR motif containing 7
11105	5	MEP1B	5.8143430542904e-27	5.9049317555986e-26	0.087663545	MEP1B	meprin A subunit beta, transcript variant X2
11106	5	GALNS	5.86173556655355e-27	5.95031170011468e-26	0.190957827	GALNS	galactosamine (N-acetyl)-6-sulfatase, transcript variant X2
11107	5	MARS2	6.10108951701152e-27	6.19042186698348e-26	0.118557325	MARS2	methionyl-tRNA synthetase 2, mitochondrial
11108	5	GPR137C	6.34081641756791e-27	6.43068856162118e-26	0.134344894	GPR137C	G protein-coupled receptor 137C
11109	5	FAM151A	6.67162608177716e-27	6.76306461183197e-26	0.169389984	FAM151A	family with sequence similarity 151 member A, transcript variant X1
11110	5	SHTN1	6.68223763487526e-27	6.77069714600114e-26	0.084982712	SHTN1	shootin 1, transcript variant X2
11111	5	VPS25	7.44203612858825e-27	7.5370773460903e-26	0.242662088	VPS25	vacuolar protein sorting 25 homolog
11112	5	PFDN2	7.63704949776875e-27	7.73101688099012e-26	0.197362014	PFDN2	prefoldin subunit 2
11113	5	TBPL1	7.68799412259659e-27	7.77900354173556e-26	0.159264272	TBPL1	TATA-box binding protein like 1, transcript variant X2
11114	5	LOC116953894	8.05655778416497e-27	8.14817701863499e-26	0.066360294	FLVCR1.1	feline leukemia virus subgroup C receptor-related protein 1-like
11115	5	ADSL	1.00137265987996e-26	1.01229421166973e-25	0.282812893	ADSL	adenylosuccinate lyase
11116	5	LOC116955028	1.03218365013999e-26	1.04296128070953e-25	0.076633999	LOC116955028	model_evidence Supporting evidence includes similarity to: 4 Proteins, and 100% coverage of the annotated genomic feature by RNAseq alignments, including 22 samples with support for all annotated introns
11117	5	LOC116954097	1.06754043748101e-26	1.07819130069634e-25	0.089075499	FAM83D	protein FAM83D-like
11118	5	LOC116953035	1.08429044073404e-26	1.09460515218772e-25	0.134741356	GK	glycerol kinase-like, transcript variant X3
11119	5	LOC116954596	1.10071830388727e-26	1.11067886915442e-25	0.149663284	LIMS1	LIM and senescent cell antigen-like-containing domain protein 1, transcript variant X3
11120	5	D2HGDH	1.15352049548671e-26	1.16342445933684e-25	0.125453589	D2HGDH	D-2-hydroxyglutarate dehydrogenase, transcript variant X2
11121	5	PRMT1	1.22492235397991e-26	1.23487238870476e-25	0.248369075	PRMT1	protein arginine methyltransferase 1, transcript variant X2
11122	5	PDCD5	1.23867012597867e-26	1.24815902098044e-25	0.163297022	PDCD5	programmed cell death 5, transcript variant X1
11123	5	DNAJA2	1.32548626822037e-26	1.33502782457574e-25	0.202494719	DNAJA2	DnaJ heat shock protein family (Hsp40) member A2
11124	5	LOC116952526	1.41522227613937e-26	1.42475654170272e-25	0.201676557	TFDP1	transcription factor Dp-1-like, transcript variant X1
11125	5	LOC116939625	1.44325314941034e-26	1.45231067032052e-25	0.171697688	LOC116939625	uncharacterized LOC116939625, transcript variant X2
11126	5	LOC116951079	1.54306866732951e-26	1.55204163989136e-25	0.17726307	ANKRD17	ankyrin repeat domain-containing protein 17-like, transcript variant X3
11127	5	PPP1R42	1.66596314318281e-26	1.67488386115775e-25	0.084722034	PPP1R42	protein phosphatase 1 regulatory subunit 42, transcript variant X8
11128	5	RAN	1.6834178888136e-26	1.6916578574368e-25	0.345501761	RAN	RAN, member RAS oncogene family, transcript variant X1
11129	5	LOC116941646	1.69004353081744e-26	1.69753938003963e-25	0.086887529	NIPAL3	NIPA-like protein 3, transcript variant X1
11130	5	LOC116949727	1.74331469137459e-26	1.75024651852952e-25	0.062722434	LOC116949727	uncharacterized LOC116949727
11131	5	LOC116947374	1.77466549676075e-26	1.78090803870916e-25	0.073279792	SMYD3	histone-lysine N-methyltransferase SMYD3-like, transcript variant X3
11132	5	ALYREF	1.8956889467676e-26	1.90148854308877e-25	0.190282808	ALYREF	Aly/REF export factor, transcript variant X2
11133	5	LOC116957701	2.07509578946777e-26	2.08049425865991e-25	0.184126183	PXR1	protein PXR1-like
11134	5	NOL12	2.08345478456307e-26	2.08792204619056e-25	0.36517542	NOL12	nucleolar protein 12
11135	5	LOC116941564	2.17121812520123e-26	2.17488137511606e-25	0.118773919	KCNQ5	potassium voltage-gated channel subfamily KQT member 5-like, transcript variant X2
11136	5	LOC116941558	2.27568933033894e-26	2.27848985959688e-25	0.101886758	SLX4IP	protein SLX4IP-like
11137	5	LOC116941344	2.27877520628367e-26	2.28054008913137e-25	0.155642019	NT5C2.1	cytosolic purine 5'-nucleotidase-like, transcript variant X4
11138	5	LOC116937304	2.29623616332491e-26	2.29696811474309e-25	0.048856611	GJC1.2	gap junction gamma-1 protein-like
11139	5	LOC116956553	2.4895518599811e-26	2.48921191207123e-25	0.078041288	LTBR.3	tumor necrosis factor receptor superfamily member 3-like, transcript variant X1
11140	5	LOC116938877	2.55320787669587e-26	2.5516977901446e-25	0.158655352	LOC116938877	uncharacterized LOC116938877
11141	5	HSBP1	2.640672414667e-26	2.63791045625238e-25	0.401905264	HSBP1	heat shock factor binding protein 1
11142	5	ZNHIT6	2.87963605595433e-26	2.8753166018704e-25	0.200848937	ZNHIT6	zinc finger HIT-type containing 6
11143	5	EMC10	2.91988947004049e-26	2.91418500628711e-25	0.279386126	EMC10	ER membrane protein complex subunit 10, transcript variant X2
11144	5	LOC116949580	3.01765791538575e-26	3.01039470605263e-25	0.200569411	PLBD1	phospholipase B-like 1
11145	5	MGA	3.03877087842481e-26	3.03008079375204e-25	0.154135052	MGA	MAX dimerization protein MGA, transcript variant X6
11146	5	LOC116942367	3.08773875620237e-26	3.07751167230025e-25	0.086079633	ZNF112	zinc finger protein 112-like, transcript variant X15
11147	5	LOC116942846	3.16365689353625e-26	3.15174834377826e-25	0.216323616	Alg13	UDP-N-acetylglucosamine transferase subunit ALG13 homolog, transcript variant X6
11148	5	LOC116947460	3.67307410942637e-26	3.65758925483994e-25	0.126448837	SEC13-1	protein SEC13 homolog, transcript variant X4
11149	5	LOC116955632	3.73077904159888e-26	3.71336761245141e-25	0.085478894	CASP8AP2	CASP8-associated protein 2-like
11150	5	RABAC1	3.80152529891779e-26	3.78207002904561e-25	0.294010038	RABAC1	Rab acceptor 1
11151	5	LOC116949458	4.12528143649956e-26	4.10231133162451e-25	0.230402225	VPS37B	vacuolar protein sorting-associated protein 37B-like
11152	5	AAMP	4.1670428562228e-26	4.1419651774953e-25	0.14333879	AAMP	angio associated migratory cell protein, transcript variant X2
11153	5	KATNBL1	4.44950870729826e-26	4.42073079028587e-25	0.34474935	KATNBL1	katanin regulatory subunit B1 like 1, transcript variant X3
11154	5	LOC116941232	4.5676938756123e-26	4.53609997131898e-25	0.052036414	LOC116941232	uncharacterized LOC116941232
11155	5	LOC116951688	4.59320615252567e-26	4.55937458438912e-25	0.084520453	rol-8	cuticle collagen 6-like
11156	5	SUCLG1	4.8311626917422e-26	4.79341241415991e-25	0.296510777	SUCLG1	succinate-CoA ligase GDP/ADP-forming subunit alpha
11157	5	LOC116951830	4.88822336359912e-26	4.84783759043709e-25	0.575489214	CALR.1	calreticulin-like
11158	5	LOC116946284	5.03649090894066e-26	4.992626164111e-25	0.100314238	KCTD5	BTB/POZ domain-containing protein KCTD5-like
11159	5	LOC116940868	5.1198357608497e-26	5.07295589348603e-25	0.076341781	LOC116940868	thread biopolymer filament subunit gamma-like
11160	5	CENPE	5.72690398934883e-26	5.67190712056021e-25	0.096773547	CENPE	centromere protein E, transcript variant X1
11161	5	LOC116937421	5.78144019590376e-26	5.72333919708959e-25	0.069251044	TRIM14	tripartite motif-containing protein 14-like
11162	5	LOC116956061	5.96751250266648e-26	5.90488050207543e-25	0.091663173	PTPN1	tyrosine-protein phosphatase non-receptor type 1-like
11163	5	PIGM	6.87076737647389e-26	6.79559418995954e-25	0.074764031	PIGM	phosphatidylinositol glycan anchor biosynthesis class M, transcript variant X2
11164	5	CMC1	7.26009688276252e-26	7.17743241330535e-25	0.256170689	CMC1	C-X9-C motif containing 1
11165	5	PTPN9	7.51546494741744e-26	7.42655053980744e-25	0.086743349	PTPN9	protein tyrosine phosphatase non-receptor type 9
11166	5	ACOT9	7.6400825796621e-26	7.54629919188119e-25	0.138136824	ACOT9	acyl-CoA thioesterase 9
11167	5	NFYC	8.61811464914286e-26	8.50849997742567e-25	0.179798798	NFYC	nuclear transcription factor Y subunit gamma, transcript variant X1
11168	5	PGAP3	9.17437176829103e-26	9.0536129664892e-25	0.11182987	PGAP3	post-GPI attachment to proteins phospholipase 3
11169	5	LOC116950467	9.86622604914064e-26	9.73198866733148e-25	0.052655767	LOC116950467	uncharacterized LOC116950467, transcript variant X2
11170	5	LOC116948739	1.04580716939232e-25	1.0311151745979e-24	0.238258372	PRG4.1	proteoglycan 4-like, transcript variant X6
11171	5	LOC116939066	1.06575295436136e-25	1.05030933819901e-24	0.448806314	LOC116939066	uncharacterized LOC116939066
11172	5	PARP16	1.08656194795165e-25	1.07033660585892e-24	0.049411818	PARP16	poly(ADP-ribose) polymerase family member 16, transcript variant X1
11173	5	LOC116951559	1.09693194908826e-25	1.08006741934657e-24	0.150302472	RAB40C	ras-related protein Rab-40C-like
11174	5	LOC116948274	1.1395175069503e-25	1.12149556788429e-24	0.15515065	VEGFA.4	vascular endothelial growth factor A-like, transcript variant X5
11175	5	AAGAB	1.17493728390785e-25	1.15583731820885e-24	0.120857597	AAGAB	alpha and gamma adaptin binding protein
11176	5	MRPL46	1.30029881021228e-25	1.27858836006863e-24	0.162184844	MRPL46	mitochondrial ribosomal protein L46, transcript variant X2
11177	5	TP53BP1	1.32294317153021e-25	1.30027260174516e-24	0.147777719	TP53BP1	tumor protein p53 binding protein 1, transcript variant X3
11178	5	LOC116947425	1.33823955667806e-25	1.31471861992606e-24	0.150493007	LOC116947425	secretory carrier-associated membrane protein 5B-like
11179	5	ANO4	1.51346086559214e-25	1.48619556703006e-24	0.095428077	ANO4	anoctamin 4, transcript variant X1
11180	5	LOC116946276	1.53530623642039e-25	1.50697373080638e-24	0.068034228	RAB40B	ras-related protein Rab-40B-like
11181	5	LOC116943855	1.65717964513808e-25	1.62587160628621e-24	0.127494572	STAM-1	signal transducing adapter molecule 1-like
11182	5	ALDH6A1	1.66257477181322e-25	1.63043660769736e-24	0.224968242	ALDH6A1	aldehyde dehydrogenase 6 family member A1
11183	5	DCAF11	1.73509746486496e-25	1.70079812631363e-24	0.236340038	DCAF11	DDB1 and CUL4 associated factor 11, transcript variant X3
11184	5	TM9SF1	1.90703079140255e-25	1.86849890253077e-24	0.15603576	TM9SF1	transmembrane 9 superfamily member 1, transcript variant X1
11185	5	LOC116938567	2.3065354640292e-25	2.25892396515067e-24	0.182417086	SLC11A2	natural resistance-associated macrophage protein 2-like, transcript variant X1
11186	5	LOC116941552	2.31764383439557e-25	2.26879153788625e-24	0.062477027	LOC116941552	model_evidence Supporting evidence includes similarity to: 8 Proteins, and 89% coverage of the annotated genomic feature by RNAseq alignments
11187	5	LOC116958759	2.31977574350143e-25	2.26986698251651e-24	0.237403119	LOC116958759	partial true
11188	5	LOC116939785	2.3241398784921e-25	2.27312469772199e-24	0.122034072	KLC1-1	kinesin light chain 1-like, transcript variant X2
11189	5	LOC116944380	2.37458389047858e-25	2.32142787370463e-24	0.073755652	ST6GAL2.4	beta-galactoside alpha-2,6-sialyltransferase 2-like
11190	5	PFAS	2.70484444090434e-25	2.64311912070044e-24	0.085339721	PFAS	phosphoribosylformylglycinamidine synthase
11191	5	C6H19orf47	2.87256287938166e-25	2.80576206186646e-24	0.163872579	C6H19orf47	chromosome 6 C19orf47 homolog
11192	5	CHCHD5	2.87594936859224e-25	2.80782132354959e-24	0.133481436	CHCHD5	coiled-coil-helix-coiled-coil-helix domain containing 5
11193	5	ZNF830	2.89393209570818e-25	2.82412289411024e-24	0.130485112	ZNF830	zinc finger protein 830, transcript variant X1
11194	5	LOC116941582	3.08150214350068e-25	3.00583293011898e-24	0.141871674	CSMD3.1	CUB and sushi domain-containing protein 3-like
11195	5	STK36	3.21039417990558e-25	3.13016994895632e-24	0.102116133	STK36	serine/threonine kinase 36, transcript variant X1
11196	5	GTF2F2	3.49995589661062e-25	3.41098186250423e-24	0.261875841	GTF2F2	general transcription factor IIF subunit 2, transcript variant X2
11197	5	LOC116956826	3.514619799994e-25	3.42375401979904e-24	0.097914529	GP1.1	vegetative cell wall protein gp1-like, transcript variant X2
11198	5	LOC116947164	3.66244321128078e-25	3.5661742031119e-24	0.082862258	ABCC2.1	canalicular multispecific organic anion transporter 1-like
11199	5	LOC116955424	3.7040867223447e-25	3.60512507885451e-24	0.080818665	LOC116955424	uncharacterized LOC116955424, transcript variant X1
11200	5	RCCD1	3.75243745615656e-25	3.65056658987559e-24	0.117986371	RCCD1	RCC1 domain containing 1, transcript variant X1
11201	5	LOC116938958	4.3637387020796e-25	4.24339300879072e-24	0.133855904	LOC116938958	uncharacterized LOC116938958
11202	5	LOC116949720	4.39223623767199e-25	4.26921475366995e-24	0.161082247	ADAP1	arf-GAP with dual PH domain-containing protein 1-like, transcript variant X2
11203	5	LOC116942098	4.4555431635907e-25	4.32883311254299e-24	0.082002223	LMAN1L.1	protein ERGIC-53-like, transcript variant X2
11204	5	LOC116948668	4.5151875713387e-25	4.38484197080447e-24	0.099983908	LOC116948668	uncharacterized LOC116948668, transcript variant X3
11205	5	COP1	4.78638100658716e-25	4.64615252194875e-24	0.119179083	COP1	COP1 E3 ubiquitin ligase, transcript variant X2
11206	5	LOC116939023	4.92426956072239e-25	4.77788999295003e-24	0.058641828	LOC116939023	guanine nucleotide-binding protein G(I)/G(S)/G(T) subunit beta-1-like
11207	5	PGM2	5.09274155179156e-25	4.93917234738213e-24	0.095964206	PGM2	phosphoglucomutase 2
11208	5	DDA1	5.24691742799668e-25	5.0864534484026e-24	0.16169364	DDA1	DET1 and DDB1 associated 1
11209	5	NOSIP	5.53250211489299e-25	5.36093841896138e-24	0.378620462	NOSIP	nitric oxide synthase interacting protein, transcript variant X1
11210	5	LOC116946355	5.60485769388035e-25	5.42865559794841e-24	0.255128937	UBTF	nucleolar transcription factor 1-B-like
11211	5	LOC116937154	5.70145178465723e-25	5.51977925753924e-24	0.038809118	SURF1	surfeit locus protein 1, transcript variant X1
11212	5	NUS1	5.8253777355727e-25	5.63727192587335e-24	0.11159803	NUS1	NUS1 dehydrodolichyl diphosphate synthase subunit, transcript variant X2
11213	5	LOC116952074	5.95886536761166e-25	5.76390997491527e-24	0.057264052	FOXQ1.2	forkhead box protein Q1-like
11214	5	LOC116951410	5.96367912744922e-25	5.76602726200162e-24	0.136400861	BBS5-1	Bardet-Biedl syndrome 5 protein homolog
11215	5	RINT1	6.28595392030517e-25	6.0749471960996e-24	0.09187569	RINT1	RAD50 interactor 1
11216	5	LOC116957763	6.47133432508764e-25	6.25135449073002e-24	0.095966183	LOC116957763	model_evidence Supporting evidence includes similarity to: 14 Proteins, and 98% coverage of the annotated genomic feature by RNAseq alignments, including 4 samples with support for all annotated introns
11217	5	TUSC2	6.70523861385755e-25	6.47446051123555e-24	0.109801799	TUSC2	tumor suppressor 2, mitochondrial calcium regulator
11218	5	LOC116956002	6.93114559997051e-25	6.68816784580381e-24	0.10389945	OCLN.1	occludin-like
11219	5	NEB	6.93265269945611e-25	6.68816784580381e-24	0.122931907	NEB	nebulin, transcript variant X16
11220	5	LOC116954121	7.24357659113169e-25	6.98505912982396e-24	0.041298823	LOC116954121	uncharacterized LOC116954121
11221	5	MRPL16	7.36083033221403e-25	7.09501359840918e-24	0.185228485	MRPL16	mitochondrial ribosomal protein L16
11222	5	LOC116952157	7.53148376467321e-25	7.25632034467439e-24	0.17395102	LIN7C.1	protein lin-7 homolog C-like, transcript variant X2
11223	5	NOL9	7.54343653566691e-25	7.26150851807301e-24	0.066437571	NOL9	nucleolar protein 9
11224	5	IMPACT	7.54347996460265e-25	7.26150851807301e-24	0.127242531	IMPACT	impact RWD domain protein, transcript variant X2
11225	5	AP5M1	7.7185343180338e-25	7.42676493054089e-24	0.129002608	AP5M1	adaptor related protein complex 5 subunit mu 1
11226	5	LOC116940327	7.93611765512002e-25	7.6327800582321e-24	0.225858323	PURA	transcriptional activator protein Pur-alpha-like
11227	5	LSM10	8.38004849309414e-25	8.05621554694965e-24	0.101178636	LSM10	LSM10, U7 small nuclear RNA associated
11228	5	KIF3A	8.72951576467685e-25	8.38850712172597e-24	0.147694788	KIF3A	kinesin family member 3A, transcript variant X3
11229	5	LOC116941079	8.8219566826768e-25	8.47363019013389e-24	0.123749513	OSBPL11.1	oxysterol-binding protein-related protein 11-like
11230	5	LOC116954785	8.97883573464271e-25	8.62054565484685e-24	0.155111305	ATF7.2	cyclic AMP-dependent transcription factor ATF-7-like, transcript variant X1
11231	5	ATR	8.99041093741255e-25	8.62788803242207e-24	0.12120588	ATR	ATR serine/threonine kinase, transcript variant X4
11232	5	PHGDH	9.43072028415288e-25	9.04649050139675e-24	0.078538489	PHGDH	phosphoglycerate dehydrogenase, transcript variant X1
11233	5	LOC116947744	9.91979990347939e-25	9.51149037449725e-24	0.185847521	NRXN1.2	neurexin-1-like, transcript variant X21
11234	5	C13H9orf135	1.0178458441744e-24	9.75524417931027e-24	0.07224507	C13H9orf135	chromosome 13 C9orf135 homolog
11235	5	LOC116940967	1.02179366740732e-24	9.78881007062208e-24	0.205745447	Mettl2	tRNA N(3)-methylcytidine methyltransferase METTL2-like, transcript variant X3
11236	5	LOC116956259	1.08252103705616e-24	1.03660591198835e-23	0.058743095	LOC116956259	model_evidence Supporting evidence includes similarity to: 5 Proteins, and 82% coverage of the annotated genomic feature by RNAseq alignments
11237	5	LOC116947373	1.14469614546449e-24	1.09566624084613e-23	0.137219946	LOC116947373	uncharacterized LOC116947373, transcript variant X6
11238	5	MPC1	1.16284425509455e-24	1.11255225399224e-23	0.41123656	MPC1	mitochondrial pyruvate carrier 1
11239	5	LOC116938439	1.16859351692044e-24	1.11756612042627e-23	0.071350426	LOC116938439	partial true
11240	5	CDKN1B	1.21115066946513e-24	1.15776095544562e-23	0.147894482	CDKN1B	cyclin dependent kinase inhibitor 1B, transcript variant X1
11241	5	LOC116944693	1.27270346453858e-24	1.21607120511174e-23	0.868147279	HNRNPA3.1	heterogeneous nuclear ribonucleoprotein A3-like, transcript variant X2
11242	5	ADRM1	1.47038659722698e-24	1.40434706005587e-23	0.161162564	ADRM1	adhesion regulating molecule 1, transcript variant X1
11243	5	LOC116939615	1.49111076945645e-24	1.42352152423511e-23	0.068496078	CUBN-1	cubilin-like
11244	5	HOXA2	1.52341455434934e-24	1.45372925783631e-23	0.065743459	HOXA2	homeobox A2
11245	5	LOC116944959	1.68625516627846e-24	1.60842237245501e-23	0.326821296	HEXIM	protein HEXIM-like
11246	5	FAM185A	1.69948040230276e-24	1.6203335936365e-23	0.105867474	FAM185A	family with sequence similarity 185 member A, transcript variant X1
11247	5	LOC116951959	1.7028620603076e-24	1.62285340038078e-23	0.128119136	RFX3	transcription factor RFX3-like, transcript variant X5
11248	5	CUL3	1.71630852046051e-24	1.63495877142047e-23	0.12296845	CUL3	cullin 3, transcript variant X3
11249	5	COQ7	1.75189093609555e-24	1.66813126108413e-23	0.098371453	COQ7	coenzyme Q7, hydroxylase
11250	5	LOC116957280	1.7693474821974e-24	1.68402322969803e-23	0.137675064	SAR1B.1	GTP-binding protein SAR1b-like, transcript variant X3
11251	5	C3H22orf23	1.82977876639537e-24	1.74078606155943e-23	0.102479086	C3H22orf23	chromosome 3 C22orf23 homolog
11252	5	LOC116944611	1.8685072067257e-24	1.77686137706248e-23	0.150515148	RAP2B	ras-related protein Rap-2b, transcript variant X1
11253	5	LOC116948302	1.8711048065141e-24	1.77856163066618e-23	0.080481093	KCNK1.1	potassium channel subfamily K member 1-like
11254	5	LOC116937997	1.92681060133576e-24	1.83072008994562e-23	0.076887194	LOC116937997	uncharacterized LOC116937997
11255	5	XRCC5	1.95501806429993e-24	1.85671776128303e-23	0.187833242	XRCC5	X-ray repair cross complementing 5, transcript variant X2
11256	5	LOC116942423	2.03355878932845e-24	1.9304747590829e-23	0.18714588	SLC38A2	sodium-coupled neutral amino acid transporter 2-like
11257	5	LOC116939876	2.06818901778308e-24	1.96250143212271e-23	0.1840979	TBC1D15	TBC1 domain family member 15-like, transcript variant X2
11258	5	LIG1	2.14856197576563e-24	2.03788691371518e-23	0.23866454	LIG1	DNA ligase 1, transcript variant X2
11259	5	SSB	2.20111908744255e-24	2.08683569244067e-23	0.150041908	SSB	small RNA binding exonuclease protection factor La
11260	5	CHCHD7	2.21075545269935e-24	2.09506751636957e-23	0.25745654	CHCHD7	coiled-coil-helix-coiled-coil-helix domain containing 7, transcript variant X2
11261	5	PSMD2	2.28010482559121e-24	2.15985608899363e-23	0.167519537	PSMD2	proteasome 26S subunit, non-ATPase 2
11262	5	RAD54L	2.3153258046994e-24	2.19227422206172e-23	0.097447803	RAD54L	RAD54 like
11263	5	LOC116955022	2.43917761067725e-24	2.30854866754619e-23	0.150655035	ARL14EP	ARL14 effector protein-like
11264	5	LOC116944969	2.45966790607021e-24	2.32693905653076e-23	0.105658797	NIBAN2	protein Niban 2-like
11265	5	LOC116948271	2.54241095493429e-24	2.40418172393636e-23	0.055495652	TMEM63B.1	CSC1-like protein 2, transcript variant X2
11266	5	UCP2	2.60979445204305e-24	2.4668397043042e-23	0.168115931	UCP2	uncoupling protein 2, transcript variant X1
11267	5	MAJIN	2.65343333736515e-24	2.50700946760862e-23	0.08093054	MAJIN	membrane anchored junction protein, transcript variant X6
11268	5	LOC116944403	2.7604899281231e-24	2.60703707012382e-23	0.272978591	LOC116944403	uncharacterized LOC116944403
11269	5	OSTM1	2.80472973766455e-24	2.64767933593799e-23	0.149928299	OSTM1	osteoclastogenesis associated transmembrane protein 1
11270	5	PPIL2	2.91281469147111e-24	2.7485309419049e-23	0.235753833	PPIL2	peptidylprolyl isomerase like 2
11271	5	LOC116939986	2.92810330081506e-24	2.76177094070436e-23	0.162340874	PPP6R3	serine/threonine-protein phosphatase 6 regulatory subunit 3-like, transcript variant X1
11272	5	SLC3A1	3.01153231512514e-24	2.83924164662464e-23	0.056934267	SLC3A1	solute carrier family 3 member 1
11273	5	SFRP5	3.26898285280867e-24	3.08064119809731e-23	0.179452621	SFRP5	secreted frizzled related protein 5, transcript variant X2
11274	5	LOC116940077	3.39079663396337e-24	3.19406645189851e-23	0.203737166	CREB3L4	cyclic AMP-responsive element-binding protein 3-like protein 4, transcript variant X1
11275	5	MED25	3.52292286949843e-24	3.31710444381792e-23	0.105146452	MED25	mediator complex subunit 25, transcript variant X2
11276	5	LOC116948275	3.6350548362826e-24	3.42121891982089e-23	0.064596569	CAPN9.2	calpain-9-like, transcript variant X3
11277	5	PPP5C	4.07276344511389e-24	3.83153724191934e-23	0.163903935	PPP5C	protein phosphatase 5 catalytic subunit
11278	5	LOC116944028	4.16211962421335e-24	3.91392473395098e-23	0.048376837	LOC116944028	uncharacterized LOC116944028
11279	5	LOC116953420	4.17526188850498e-24	3.92460324795844e-23	0.086455801	NIPA2.2	magnesium transporter NIPA2-like, transcript variant X3
11280	5	LOC116943518	4.3723968695942e-24	4.10814551045235e-23	0.263686224	MAGOH	protein mago nashi homolog
11281	5	SUSD2	4.42882159050144e-24	4.15938109784289e-23	0.077579761	SUSD2	sushi domain containing 2
11282	5	LOC116945764	4.76639482972622e-24	4.47450406942716e-23	0.098045358	LOC116945764	gastrula zinc finger protein XlCGF17.1-like, transcript variant X1
11283	5	STK10	4.94579009369831e-24	4.64092998668394e-23	0.193686828	STK10	serine/threonine kinase 10
11284	5	LOC116943635	5.40012522073991e-24	5.06509610264704e-23	0.238436225	COA5	cytochrome c oxidase assembly factor 5
11285	5	LOC116937296	5.56294909408473e-24	5.21559123985315e-23	0.058631273	MAD2L1BP.2	MAD2L1-binding protein-like
11286	5	LOC116946589	5.64503761479241e-24	5.29029612986965e-23	0.173783237	FZD3-1	frizzled-3-like
11287	5	LOC116945243	5.70040635006065e-24	5.33990730455361e-23	0.05287038	GTSF1L	gametocyte-specific factor 1-like
11288	5	PDE12	5.94048343995313e-24	5.56242965581629e-23	0.069711682	PDE12	phosphodiesterase 12
11289	5	LOC116954369	5.9711661382205e-24	5.58877744176776e-23	0.051814052	PVALEF.4	parvalbumin-like EF-hand-containing protein
11290	5	LOC116941255	6.07064916075102e-24	5.67946976636362e-23	0.15005601	TTC31	tetratricopeptide repeat protein 31-like, transcript variant X6
11291	5	ARNTL	6.29775087396326e-24	5.88942926557476e-23	0.087633421	ARNTL	aryl hydrocarbon receptor nuclear translocator like, transcript variant X5
11292	5	PSMA3	6.64068919747108e-24	6.20749019578075e-23	0.533297142	PSMA3	proteasome 20S subunit alpha 3
11293	5	HSPA14	7.05141916565483e-24	6.58862291841513e-23	0.214423876	HSPA14	heat shock protein family A (Hsp70) member 14
11294	5	SMG6	7.49465181034853e-24	6.99978810875534e-23	0.26371013	SMG6	SMG6 nonsense mediated mRNA decay factor, transcript variant X4
11295	5	LOC116957746	7.75599655713093e-24	7.24079797579666e-23	0.072273602	ZNF91.1	zinc finger protein 91-like
11296	5	VPS26C	7.78979203746954e-24	7.26925920505918e-23	0.237389974	VPS26C	VPS26 endosomal protein sorting factor C, transcript variant X4
11297	5	LOC116958062	8.1460415643004e-24	7.59847537337526e-23	0.0732914	RAB6B	ras-related protein Rab-6B, transcript variant X3
11298	5	LOC116946522	8.39417069360767e-24	7.82660219127671e-23	0.076590489	LOC116946522	model_evidence Supporting evidence includes similarity to: 20 Proteins, and 97% coverage of the annotated genomic feature by RNAseq alignments, including 54 samples with support for all annotated introns
11299	5	LOC116954001	8.46476796500658e-24	7.88907755143402e-23	0.063588923	FAM120A-1	constitutive coactivator of PPAR-gamma-like protein 1, transcript variant X2
11300	5	GGPS1	8.48253174990249e-24	7.90228053223527e-23	0.129999913	GGPS1	geranylgeranyl diphosphate synthase 1, transcript variant X5
11301	5	IQCG	1.07172581522938e-23	9.97990715690712e-23	0.074871522	IQCG	IQ motif containing G, transcript variant X2
11302	5	THG1L	1.14034533394538e-23	1.06143923520246e-22	0.089939287	THG1L	tRNA-histidine guanylyltransferase 1 like, transcript variant X1
11303	5	LOC116949272	1.16966578612261e-23	1.08826972993458e-22	0.026635915	GLE1-1	nucleoporin GLE1-like, transcript variant X3
11304	5	LOC116956247	1.22410589292604e-23	1.13843921041094e-22	0.042217103	LOC116956247	basic proline-rich protein-like
11305	5	KANSL2	1.22660079170753e-23	1.14027674953192e-22	0.214112269	KANSL2	KAT8 regulatory NSL complex subunit 2, transcript variant X6
11306	5	LOC116948628	1.23602570360549e-23	1.14855231096031e-22	0.097790989	TMEM198.1	transmembrane protein 198-like
11307	5	NFS1	1.32051217052145e-23	1.22654083931691e-22	0.105096838	NFS1	NFS1 cysteine desulfurase
11308	5	SARS2	1.34431613646367e-23	1.24812310100158e-22	0.089956583	SARS2	seryl-tRNA synthetase 2, mitochondrial
11309	5	NOLC1	1.34701604732171e-23	1.25010145802771e-22	0.725722964	NOLC1	nucleolar and coiled-body phosphoprotein 1, transcript variant X2
11310	5	LOC116955482	1.35017633898145e-23	1.25250522121645e-22	0.055920035	CTSL1.5	cathepsin L1-like, transcript variant X1
11311	5	LOC116950214	1.40670863409257e-23	1.30439715344498e-22	0.173586905	TMEM120B.1	transmembrane protein 120B-like
11312	5	LOC116944130	1.56527076064202e-23	1.45081446409381e-22	0.075732971	CEP72	centrosomal protein of 72 kDa-like, transcript variant X2
11313	5	HSD17B7	1.62123702374758e-23	1.50205456350329e-22	0.150475679	HSD17B7	hydroxysteroid 17-beta dehydrogenase 7, transcript variant X2
11314	5	MRPL22	1.649416800063e-23	1.5275185011376e-22	0.171718985	MRPL22	mitochondrial ribosomal protein L22
11315	5	LOC116940867	1.68063259583802e-23	1.5557714383807e-22	0.084491839	KRT18	keratin, type I cytoskeletal 18-like
11316	5	PRORP	1.74189440115754e-23	1.61180262469366e-22	0.076216109	PRORP	protein only RNase P catalytic subunit
11317	5	LOC116945941	1.77738450469765e-23	1.64394970167129e-22	0.066863509	CBLN1.1	cerebellin-1-like
11318	5	LOC116958735	1.78002594048471e-23	1.6456999088648e-22	0.030710142	CDC20.2	cell division cycle protein 20 homolog
11319	5	SDHAF1	1.84114596944312e-23	1.70149152338061e-22	0.127678379	SDHAF1	succinate dehydrogenase complex assembly factor 1, transcript variant X2
11320	5	LOC116941136	1.85797314504036e-23	1.71632027237602e-22	0.164549248	LOC116941136	gastrula zinc finger protein XlCGF7.1-like, transcript variant X2
11321	5	MRPL15	1.92966170412552e-23	1.78179397454919e-22	0.145533352	MRPL15	mitochondrial ribosomal protein L15
11322	5	LOC116956258	1.98062432744896e-23	1.82808296643158e-22	0.035251786	LOC116956258	venom prothrombin activator porpharin-D-like
11323	5	CACFD1	2.11636928797467e-23	1.95255288319779e-22	0.110119392	CACFD1	calcium channel flower domain containing 1
11324	5	EXOC5	2.14609379355846e-23	1.97914535529382e-22	0.146150037	EXOC5	exocyst complex component 5
11325	5	LOC116955959	2.17616324620242e-23	2.00603348843175e-22	0.039692532	LOC116955959	uncharacterized LOC116955959
11326	5	ELP3	2.31496807780063e-23	2.13309160088283e-22	0.154979805	ELP3	elongator acetyltransferase complex subunit 3, transcript variant X1
11327	5	FEM1B	2.38858517151035e-23	2.20000211583093e-22	0.170479536	FEM1B	fem-1 homolog B
11328	5	AMFR	2.40266951650697e-23	2.21204699367597e-22	0.096813896	AMFR	autocrine motility factor receptor
11329	5	GPD1L	2.63624884321233e-23	2.42607785248618e-22	0.414696786	GPD1L	glycerol-3-phosphate dehydrogenase 1 like
11330	5	LOC116944293	2.64182327250304e-23	2.43018977500312e-22	0.114683858	SEPTIN7.1	septin-7-like, transcript variant X1
11331	5	LOC116938450	2.69297303963274e-23	2.47620505490216e-22	0.083342185	LOC116938450	uncharacterized LOC116938450
11332	5	UXT	2.73862298303078e-23	2.5171268229388e-22	0.30070195	UXT	ubiquitously expressed prefoldin like chaperone
11333	5	LOC116950073	2.78219278099107e-23	2.55610325470643e-22	0.127181576	ASH2L.1	set1/Ash2 histone methyltransferase complex subunit ASH2-like, transcript variant X2
11334	5	LOC116954534	2.84908018080533e-23	2.61646088343439e-22	0.050354011	CLDN1.1	claudin-1-like, transcript variant X3
11335	5	TAF5	2.90379764928479e-23	2.66559644637856e-22	0.112772813	TAF5	TATA-box binding protein associated factor 5
11336	5	WDR12	2.99667503529381e-23	2.74970595239344e-22	0.386152593	WDR12	WD repeat domain 12
11337	5	LOC116942660	3.01175134158928e-23	2.762385875603e-22	0.063553063	BSPRY	B box and SPRY domain-containing protein-like
11338	5	LOC116938513	3.38307841251238e-23	3.10167293354171e-22	0.26970425	ATP5MC2	ATP synthase F(0) complex subunit C2, mitochondrial-like
11339	5	LOC116952389	3.38865951973361e-23	3.10549368669121e-22	0.166924741	LOC116952389	uncharacterized LOC116952389, transcript variant X1
11340	5	LOC116954103	3.39689721201122e-23	3.11174483136992e-22	0.108892463	LOC116954103	uncharacterized LOC116954103, transcript variant X3
11341	5	LOC116947089	3.42200036716641e-23	3.13343401690473e-22	0.085686181	LOC116947089	uncharacterized LOC116947089
11342	5	FBXO9	3.49578102697615e-23	3.19965924248272e-22	0.138376941	FBXO9	F-box protein 9
11343	5	LOC116944395	3.49957844427367e-23	3.20180090318032e-22	0.153226496	TMEM9	transmembrane protein 9-like, transcript variant X1
11344	5	RBP1	3.83547231997642e-23	3.50765280819826e-22	-0.089427843	RBP1	retinol binding protein 1
11345	5	ANLN	3.84408442421224e-23	3.51406585712318e-22	0.095477649	ANLN	anillin actin binding protein, transcript variant X2
11346	5	SC5D	4.04372007683202e-23	3.6950249138007e-22	0.205195195	SC5D	sterol-C5-desaturase, transcript variant X1
11347	5	LOC116956240	4.16301885255834e-23	3.80245468333261e-22	0.13586482	MFF	mitochondrial fission factor-like, transcript variant X2
11348	5	LOC116937335	4.29372469867263e-23	3.92020991087872e-22	0.038468461	LOC116937335	model_evidence Supporting evidence includes similarity to: 31 Proteins, and 66% coverage of the annotated genomic feature by RNAseq alignments
11349	5	LOC103091845	4.32757884772981e-23	3.94947754665894e-22	0.069399409	GPHA2	glycoprotein hormone alpha-2, transcript variant X4
11350	5	LOC116948838	4.34266357421835e-23	3.96159845244412e-22	0.0699008	DAN4	cell wall protein DAN4-like, transcript variant X2
11351	5	LOC116950956	4.483255088099e-23	4.08815543878251e-22	0.142893381	CNOT6L	CCR4-NOT transcription complex subunit 6-like
11352	5	LOC116938201	4.97152261458566e-23	4.53151192010801e-22	0.051096549	ANO6	anoctamin-6-like
11353	5	MRRF	5.01028230371495e-23	4.56494696664067e-22	0.225407923	MRRF	mitochondrial ribosome recycling factor
11354	5	LOC116952772	5.05631739420406e-23	4.60498027356884e-22	0.089911461	CFAP54	cilia- and flagella-associated protein 54-like
11355	5	IGHMBP2	5.09392460641989e-23	4.63730799126505e-22	0.059180772	IGHMBP2	immunoglobulin mu DNA binding protein 2, transcript variant X2
11356	5	LOC116947328	5.44348958528561e-23	4.95348532394239e-22	0.10277212	RRP1	ribosomal RNA processing protein 1 homolog A-like
11357	5	TAF1C	5.46627704931602e-23	4.97216181955796e-22	0.07282659	TAF1C	TATA-box binding protein associated factor, RNA polymerase I subunit C, transcript variant X2
11358	5	LOC116943828	5.7913238749221e-23	5.26564617385819e-22	0.504170313	CTNNB1-3	catenin beta-1-like, transcript variant X4
11359	5	LRPPRC	5.8207726832441e-23	5.29023225208206e-22	0.198665354	LRPPRC	leucine rich pentatricopeptide repeat containing
11360	5	UBE2G2	5.97411294014748e-23	5.42735065989327e-22	0.238626742	UBE2G2	ubiquitin conjugating enzyme E2 G2, transcript variant X1
11361	5	CFAP52	6.11130342930979e-23	5.54969005504952e-22	0.195980603	CFAP52	cilia and flagella associated protein 52, transcript variant X1
11362	5	LOC116945021	6.19892364669593e-23	5.62693205565992e-22	0.417360212	IFI30.1	gamma-interferon-inducible lysosomal thiol reductase-like, transcript variant X1
11363	5	DYNLT1	6.45335078835394e-23	5.85546289829705e-22	0.280929574	DYNLT1	dynein light chain Tctex-type 1
11364	5	CFAP58	7.03725634022986e-23	6.382634600571e-22	0.04550984	CFAP58	cilia and flagella associated protein 58
11365	5	PDHB	7.59780164134585e-23	6.888192680786e-22	0.208249385	PDHB	pyruvate dehydrogenase E1 subunit beta
11366	5	HERC1	7.60707362804267e-23	6.89375356382896e-22	0.164076681	HERC1	HECT and RLD domain containing E3 ubiquitin protein ligase family member 1, transcript variant X4
11367	5	LOC116937267	8.14782742808333e-23	7.38075567475079e-22	0.062422609	LSM14A	protein LSM14 homolog A-like
11368	5	MALRD1	8.1830432873527e-23	7.40960065512273e-22	0.111401088	MALRD1	MAM and LDL receptor class A domain containing 1
11369	5	LOC116952349	8.20291831255531e-23	7.42453673555426e-22	0.099213708	SHISA4.2	protein shisa-4-like
11370	5	FIG4	8.23380108422316e-23	7.44941962179282e-22	0.087801689	FIG4	FIG4 phosphoinositide 5-phosphatase, transcript variant X2
11371	5	LOC116947627	8.24492042095037e-23	7.45640868205093e-22	0.086154174	KIF28P	kinesin-like protein KIF28P
11372	5	POLRMT	8.37653933628207e-23	7.5723226172884e-22	0.102156782	POLRMT	RNA polymerase mitochondrial
11373	5	LOC116957387	8.44440286649233e-23	7.63053055402046e-22	0.087067637	ADGRF4	adhesion G protein-coupled receptor F4-like
11374	5	LOC116957979	8.60140407614568e-23	7.7692040847324e-22	0.08567243	chs-2.2	chitin synthase chs-2-like, transcript variant X1
11375	5	LOC116951164	8.86866194972708e-23	8.00731183927884e-22	0.100504609	LOC116951164	uncharacterized LOC116951164
11376	5	LYRM2	9.16526687718459e-23	8.27170983940484e-22	0.143865834	LYRM2	LYR motif containing 2
11377	5	MLH1	9.26693361185245e-23	8.36003000622431e-22	0.131010967	MLH1	mutL homolog 1, transcript variant X1
11378	5	HSPA13	9.40971624790179e-23	8.48535454916499e-22	0.10789936	HSPA13	heat shock protein family A (Hsp70) member 13
11379	5	LOC116951294	9.74350536353452e-23	8.78274855645315e-22	0.040703221	LOC116951294	uncharacterized LOC116951294
11380	5	UBN1	1.02054103654959e-22	9.19533426984611e-22	0.187203501	UBN1	ubinuclein 1, transcript variant X1
11381	5	LOC116938728	1.0514366531645e-22	9.46982737190025e-22	0.24372142	NEMP1	nuclear envelope integral membrane protein 1-like, transcript variant X1
11382	5	CEP44	1.06946265733885e-22	9.62823204662403e-22	0.069022314	CEP44	centrosomal protein 44, transcript variant X1
11383	5	LOC116957307	1.1144833091831e-22	1.00294366459751e-21	0.07603312	LOC116957307	uncharacterized LOC116957307
11384	5	MTCH2	1.16358231653436e-22	1.0466999487023e-21	0.5534404	MTCH2	mitochondrial carrier 2, transcript variant X2
11385	5	EXOSC9	1.17155798629355e-22	1.05344307347156e-21	0.17278179	EXOSC9	exosome component 9
11386	5	SRSF5	1.18714089704863e-22	1.06701817043647e-21	0.210777175	SRSF5	serine and arginine rich splicing factor 5, transcript variant X1
11387	5	MTMR2	1.27988121851299e-22	1.14990391521778e-21	0.125630025	MTMR2	myotubularin related protein 2, transcript variant X2
11388	5	TTC26	1.34539905730571e-22	1.20827396123609e-21	0.058780899	TTC26	tetratricopeptide repeat domain 26, transcript variant X2
11389	5	TMEM203	1.37058471032682e-22	1.23038963350018e-21	0.084597913	TMEM203	transmembrane protein 203, transcript variant X1
11390	5	LRR1	1.4157500445925e-22	1.27041589990047e-21	0.042445399	LRR1	leucine rich repeat protein 1, transcript variant X4
11391	5	SUV39H2	1.46455590013436e-22	1.31367494725404e-21	0.146036118	SUV39H2	suppressor of variegation 3-9 homolog 2
11392	5	TAF1A	1.49966180866172e-22	1.34461514085192e-21	0.157249518	TAF1A	TATA-box binding protein associated factor, RNA polymerase I subunit A
11393	5	LOC116950820	1.60059094819397e-22	1.43452392325488e-21	0.054235766	ecmB.1	prestalk protein-like
11394	5	FBXO42	1.63209737746734e-22	1.46216488951163e-21	0.113828692	FBXO42	F-box protein 42, transcript variant X1
11395	5	RAB24	1.64152858045429e-22	1.47001460769831e-21	0.126288857	RAB24	RAB24, member RAS oncogene family
11396	5	LOC116952017	1.72386310124297e-22	1.54311738977198e-21	0.230652816	LOC116952017	uncharacterized LOC116952017
11397	5	LOC116942979	1.75656846176355e-22	1.57175313236497e-21	0.538785633	FLO11.1	flocculation protein FLO11-like, transcript variant X2
11398	5	DDX52	1.83004355009747e-22	1.63683089026837e-21	0.097087752	DDX52	DExD-box helicase 52, transcript variant X1
11399	5	C22H1orf112	1.83262971747964e-22	1.6384768825346e-21	0.096757215	C22H1orf112	chromosome 22 C1orf112 homolog, transcript variant X4
11400	5	ACP1	1.93072805817743e-22	1.72548019747695e-21	0.259843454	ACP1	acid phosphatase 1, transcript variant X1
11401	5	LOC116938075	1.9498079925032e-22	1.7418231871215e-21	0.030640014	GJC1.8	gap junction gamma-1 protein-like
11402	5	LOC116939616	2.02693430553285e-22	1.80998641827805e-21	0.06135395	SLCO1C1.1	solute carrier organic anion transporter family member 1C1-like, transcript variant X3
11403	5	LOC116952270	2.0828606400821e-22	1.8591710556962e-21	0.056271223	WAS.1	wiskott-Aldrich syndrome protein-like
11404	5	LIN37	2.09799666542636e-22	1.87192090777501e-21	0.250016254	LIN37	lin-37 DREAM MuvB core complex component, transcript variant X1
11405	5	LOC116949686	2.1219831494629e-22	1.89255395226356e-21	0.110700498	SP9-4	transcription factor Sp9-like, transcript variant X3
11406	5	LOC116939096	2.25217429935702e-22	2.00785360527499e-21	0.080059302	LHX1-1	LIM/homeobox protein Lhx1-like
11407	5	LOC116947481	2.27702268705226e-22	2.02892499291622e-21	0.067707141	ZBTB39.4	zinc finger and BTB domain-containing protein 39-like
11408	5	LOC116937264	2.2776569547646e-22	2.02892499291622e-21	0.022293032	LOC116937264	uncharacterized LOC116937264
11409	5	LOC116941606	2.61688555570385e-22	2.33016315371489e-21	0.114874109	LOC116941606	uncharacterized LOC116941606
11410	5	RHOT1	2.70711015258155e-22	2.40952547494972e-21	0.151643095	RHOT1	ras homolog family member T1, transcript variant X1
11411	5	LOC116937152	2.74931690740019e-22	2.44610143802592e-21	0.073775435	LOC116937152	uncharacterized LOC116937152, transcript variant X2
11412	5	A2ML1	2.88236140939968e-22	2.56343453766327e-21	0.093616912	A2ML1	alpha-2-macroglobulin like 1
11413	5	LOC116948854	3.08597252572753e-22	2.74340584672832e-21	0.070763653	RUNDC3B.1	RUN domain-containing protein 3B-like, transcript variant X1
11414	5	LOC116938498	3.10130468603052e-22	2.75592071351264e-21	0.34036344	LOC116938498	heterogeneous nuclear ribonucleoprotein A3 homolog 1-like, transcript variant X8
11415	5	METTL9	3.3911412470756e-22	3.01226040333642e-21	0.113450527	METTL9	methyltransferase like 9
11416	5	LOC116958048	3.45082043607381e-22	3.06403284232957e-21	0.07881236	EFNB1	ephrin-B1-like
11417	5	CAMLG	3.49223444037416e-22	3.09955207885652e-21	0.180162901	CAMLG	calcium modulating ligand, transcript variant X2
11418	5	ZSWIM8	3.65816998629146e-22	3.24551777418678e-21	0.126256518	ZSWIM8	zinc finger SWIM-type containing 8, transcript variant X2
11419	5	DNAJC21	3.98447154332774e-22	3.53358443246994e-21	0.068876887	DNAJC21	DnaJ heat shock protein family (Hsp40) member C21
11420	5	LOC116951371	4.24053817515474e-22	3.75915666237385e-21	0.195623793	SERINC1.1	serine incorporator 1-like
11421	5	SGO1	4.38129500865375e-22	3.8810529638591e-21	0.08400283	SGO1	shugoshin 1, transcript variant X2
11422	5	LOC116943661	4.38157752554766e-22	3.8810529638591e-21	0.148913369	LOC116943661	uncharacterized LOC116943661
11423	5	LOC116949426	4.64819800097801e-22	4.11555685157129e-21	0.121727073	FRMD4A-2	FERM domain-containing protein 4A-like, transcript variant X3
11424	5	AZI2	4.92595629172004e-22	4.35972932555254e-21	0.254685022	AZI2	5-azacytidine induced 2, transcript variant X1
11425	5	LOC116949329	4.97553595105903e-22	4.40183641711292e-21	0.091548981	CNTN4	contactin-4-like, transcript variant X2
11426	5	C13H9orf64	5.10432215256651e-22	4.51395510166783e-21	0.202223911	C13H9orf64	chromosome 13 C9orf64 homolog, transcript variant X3
11427	5	PIGU	5.1914937443672e-22	4.58919690472896e-21	0.159039193	PIGU	phosphatidylinositol glycan anchor biosynthesis class U
11428	5	MAPKAP1	5.19852734359957e-22	4.5935659757382e-21	0.143827308	MAPKAP1	MAPK associated protein 1, transcript variant X1
11429	5	SF3A3	5.36401501157644e-22	4.73788973700442e-21	0.284068407	SF3A3	splicing factor 3a subunit 3
11430	5	TRPT1	5.49022774890938e-22	4.84742093891851e-21	0.06721099	TRPT1	tRNA phosphotransferase 1, transcript variant X17
11431	5	PIGF	5.61129650693587e-22	4.95232424137646e-21	0.081508064	PIGF	phosphatidylinositol glycan anchor biosynthesis class F, transcript variant X1
11432	5	LOC116937549	5.62074711387054e-22	4.95867276507606e-21	0.021057591	LOC116937549	partial true
11433	5	LOC116948577	5.85353110178614e-22	5.16196377811867e-21	0.077597739	TOP2A	DNA topoisomerase 2-alpha-like
11434	5	LRPAP1	5.8773709934867e-22	5.18090724774969e-21	0.268741078	LRPAP1	LDL receptor related protein associated protein 1, transcript variant X2
11435	5	LOC116957741	5.91855734654173e-22	5.21512030611641e-21	0.076960626	ZNF271.2	zinc finger protein 271-like, transcript variant X2
11436	5	LOC116942835	6.40881864757116e-22	5.64484840542082e-21	0.187275622	GTF3A	transcription factor IIIA-like
11437	5	LOC116945467	6.41724283740892e-22	5.65000294225897e-21	0.047621131	LMNB2	lamin-B2-like
11438	5	LOC116954948	6.48734886678582e-22	5.70943880435432e-21	0.05655033	LOC116954948	uncharacterized LOC116954948
11439	5	MYCBP	6.57430998574772e-22	5.78365508437806e-21	0.534012016	MYCBP	MYC binding protein
11440	5	LOC116937365	6.64363445561599e-22	5.84230256551305e-21	0.031501182	GJC1.5	gap junction gamma-1 protein-like
11441	5	LOC116946542	6.82526420107463e-22	5.99962299739923e-21	0.213233514	ID2.1	DNA-binding protein inhibitor ID-2-like
11442	5	NUP85	6.88803548231885e-22	6.05237901760392e-21	0.166245852	NUP85	nucleoporin 85, transcript variant X1
11443	5	LOC116943711	6.91419743121853e-22	6.07293782373362e-21	0.079162877	AKAP9-1	A-kinase anchor protein 9-like, transcript variant X1
11444	5	LOC116937145	7.01504548895587e-22	6.15905292789341e-21	0.032779691	RIP3	ras-interacting protein RIP3-like
11445	5	SDHAF2	7.02967325335251e-22	6.16942997828182e-21	0.144925518	SDHAF2	succinate dehydrogenase complex assembly factor 2
11446	5	PLK1	7.19362584736913e-22	6.31079788295361e-21	0.092623804	PLK1	polo like kinase 1, transcript variant X1
11447	5	HECTD3	7.22216615850161e-22	6.33330634745727e-21	0.076579329	HECTD3	HECT domain E3 ubiquitin protein ligase 3, transcript variant X3
11448	5	LOC116938715	7.29892627438321e-22	6.39806518233745e-21	0.165220335	SLC39A10	zinc transporter ZIP10-like, transcript variant X1
11449	5	PDCD2L	7.44845744679902e-22	6.52653628774766e-21	0.08486957	PDCD2L	programmed cell death 2 like, transcript variant X2
11450	5	LOC116957226	7.57716840045719e-22	6.63666898934782e-21	0.109575283	LOC116957226	oocyte zinc finger protein XlCOF6-like
11451	5	LOC116947956	7.64383005478308e-22	6.6923879957521e-21	0.08037479	ABCB1.2	ATP-dependent translocase ABCB1-like
11452	5	LOC116955966	8.1392399143262e-22	7.12329415131486e-21	0.070897556	CD200R1	cell surface glycoprotein 1-like, transcript variant X1
11453	5	TMEM181	8.3067979632409e-22	7.26704224844734e-21	0.087420838	TMEM181	transmembrane protein 181, transcript variant X3
11454	5	LOC116947881	9.07596356627714e-22	7.93677116482526e-21	0.139110253	COA6	cytochrome c oxidase assembly factor 6 homolog
11455	5	MRPS18A	9.11073339034105e-22	7.96400638223726e-21	0.148808455	MRPS18A	mitochondrial ribosomal protein S18A
11456	5	TRMT61A	9.16511334346057e-22	8.00835500460617e-21	0.085589971	TRMT61A	tRNA methyltransferase 61A, transcript variant X4
11457	5	LOC116947253	9.27356997266123e-22	8.09990105723458e-21	0.189673252	EHD3	EH domain-containing protein 3-like
11458	5	LOC116954295	1.05355079545592e-21	9.19846992201118e-21	0.039588795	PVALEF.2	parvalbumin-like EF-hand-containing protein
11459	5	TRABD	1.09780595153354e-21	9.58105019361834e-21	0.1323273	TRABD	TraB domain containing
11460	5	LOC116957523	1.10034003268407e-21	9.59935246146579e-21	0.037925043	LOC116957523	uncharacterized LOC116957523
11461	5	LOC116943805	1.10669910109171e-21	9.6509960911797e-21	0.083505314	MAP3K20-1	mitogen-activated protein kinase kinase kinase 20-like, transcript variant X1
11462	5	NUDCD2	1.15227058261008e-21	1.0044415828649e-20	0.170113172	NUDCD2	NudC domain containing 2
11463	5	XRCC2	1.16031819544547e-21	1.01105552555932e-20	0.055526097	XRCC2	X-ray repair cross complementing 2, transcript variant X3
11464	5	EDIL3	1.27286319990254e-21	1.10868302586277e-20	0.060517012	EDIL3	EGF like repeats and discoidin domains 3
11465	5	RRP36	1.2980616731404e-21	1.1301831460117e-20	0.12030851	RRP36	ribosomal RNA processing 36
11466	5	LOC116937334	1.30393232306027e-21	1.1348447440834e-20	0.035606491	GJC1.3	gap junction gamma-1 protein-like
11467	5	LOC116941944	1.32791833347532e-21	1.15526265471099e-20	0.087939309	ARID1B.1	AT-rich interactive domain-containing protein 1B-like, transcript variant X1
11468	5	LOC116952925	1.35473754155434e-21	1.17812824922106e-20	0.149284346	L3MBTL4	lethal(3)malignant brain tumor-like protein 4, transcript variant X7
11469	5	LOC116954013	1.43753755938258e-21	1.24963939718865e-20	0.205471352	FNTB	protein farnesyltransferase subunit beta-like
11470	5	LOC116945497	1.44714379279039e-21	1.25749239304694e-20	0.052885994	LOC116945497	uncharacterized LOC116945497
11471	5	LOC116948657	1.46766583973002e-21	1.27482069993473e-20	0.120526208	VIL1-1	villin-1-like
11472	5	DENND10	1.47162874594983e-21	1.27775765463557e-20	0.185289964	DENND10	DENN domain containing 10, transcript variant X1
11473	5	LOC116952027	1.49420933153735e-21	1.29685090422288e-20	0.055507037	LOC116952027	uncharacterized LOC116952027, transcript variant X5
11474	5	LOC116945506	1.56482051583513e-21	1.35759922082742e-20	0.080106823	LOC116945506	uncharacterized oxidoreductase YjmC-like
11475	5	LOC116936896	1.59480609152761e-21	1.38306772256561e-20	0.034177855	LOC116936896	uncharacterized LOC116936896
11476	5	LOC116948766	1.64557314523117e-21	1.42653138442356e-20	0.129430785	ARHGAP45	rho GTPase-activating protein 45-like, transcript variant X5
11477	5	LOC116938923	1.66248631645332e-21	1.44062473031677e-20	0.043658703	URGCP.1	up-regulator of cell proliferation-like
11478	5	PNPLA8	1.70037379537546e-21	1.47287504586012e-20	0.060984513	PNPLA8	patatin like phospholipase domain containing 8, transcript variant X1
11479	5	LOC116948361	1.70236541150271e-21	1.47401895918329e-20	0.097409224	LOC116948361	uncharacterized LOC116948361
11480	5	LOC116940249	1.71551139501689e-21	1.48481634414248e-20	0.04321225	PKD2L1.1	polycystic kidney disease 2-like 1 protein
11481	5	LOC116957833	1.80885225348926e-21	1.56498847784161e-20	0.071474948	LOC116957833	uncharacterized LOC116957833, transcript variant X1
11482	5	SEPHS1	1.83177779233363e-21	1.58419932142492e-20	0.347118438	SEPHS1	selenophosphate synthetase 1
11483	5	NIT2	1.83326861975676e-21	1.58486468989362e-20	0.125925557	NIT2	nitrilase family member 2, transcript variant X1
11484	5	LOC116946564	1.96488903111325e-21	1.69798258640696e-20	0.172988464	GRHL2	grainyhead-like protein 2 homolog, transcript variant X2
11485	5	KIF11	2.11458940227662e-21	1.82662939047623e-20	0.075214018	KIF11	kinesin family member 11
11486	5	ATP6AP1	2.12387895247958e-21	1.83393274171064e-20	0.121995079	ATP6AP1	ATPase H+ transporting accessory protein 1
11487	5	LOC116944492	2.13019122743947e-21	1.83866053804176e-20	0.126864136	NXPE3.5	NXPE family member 3-like
11488	5	LOC116947278	2.3898425932783e-21	2.06196670253513e-20	0.202173518	Naa30A	N-alpha-acetyltransferase 30A-like
11489	5	LOC116948428	2.42039886074616e-21	2.0875108666671e-20	0.199913065	PCMT1.2	protein-L-isoaspartate(D-aspartate) O-methyltransferase-like, transcript variant X1
11490	5	FKBP6	2.4450940310518e-21	2.10798196939226e-20	0.059178605	FKBP6	FKBP prolyl isomerase 6
11491	5	LOC116938744	2.65546914348196e-21	2.28845392996737e-20	0.108106117	LOC116938744	uncharacterized LOC116938744
11492	5	MPP7	2.68474239102405e-21	2.31277396484805e-20	0.09527896	MPP7	membrane palmitoylated protein 7, transcript variant X1
11493	5	LCLAT1	2.71314214372943e-21	2.33632275465717e-20	0.127512577	LCLAT1	lysocardiolipin acyltransferase 1, transcript variant X2
11494	5	ACSL1	2.78600538305434e-21	2.39812618532737e-20	0.107174355	ACSL1	acyl-CoA synthetase long chain family member 1
11495	5	CFAP20	2.91187904323744e-21	2.50549341726584e-20	0.136708781	CFAP20	cilia and flagella associated protein 20, transcript variant X2
11496	5	LOC116953417	2.9160751509236e-21	2.50812148944161e-20	0.054525229	PRSS3.1	trypsin-3-like
11497	5	LOC116945997	3.00943968172484e-21	2.58741140854989e-20	0.106086711	MYLK2	myosin light chain kinase 2, skeletal/cardiac muscle-like, transcript variant X1
11498	5	IMMP2L	3.03757274783242e-21	2.61057748637069e-20	0.130266017	IMMP2L	inner mitochondrial membrane peptidase subunit 2, transcript variant X2
11499	5	LOC116936907	3.26368633483339e-21	2.80380906207606e-20	0.12702128	LOC116936907	uncharacterized LOC116936907, transcript variant X1
11500	5	RRP7A	3.2831214197297e-21	2.81940297995318e-20	0.212732798	RRP7A	ribosomal RNA processing 7 homolog A
11501	5	LOC116938079	3.48266142087333e-21	2.98959059915297e-20	0.049143257	LOC116938079	glutamic acid-rich protein-like
11502	5	HACE1	3.49293225054841e-21	2.99723604483582e-20	0.157960224	HACE1	HECT domain and ankyrin repeat containing E3 ubiquitin protein ligase 1, transcript variant X3
11503	5	LOC116942548	3.76100180866025e-21	3.22600260565559e-20	0.060482794	LOC116942548	uncharacterized LOC116942548
11504	5	ZCRB1	3.81697895476943e-21	3.27273913737003e-20	0.160191166	ZCRB1	zinc finger CCHC-type and RNA binding motif containing 1, transcript variant X2
11505	5	YARS2	3.81938502192631e-21	3.27352441578833e-20	0.074001699	YARS2	tyrosyl-tRNA synthetase 2
11506	5	LOC116941267	3.89075553904043e-21	3.33339418588538e-20	0.040333513	LOC116941267	uncharacterized LOC116941267
11507	5	LOC116957239	3.99698534420254e-21	3.42307123025721e-20	0.166268095	ZNF501.4	zinc finger protein 501-like, transcript variant X4
11508	5	WLS	4.03055054169763e-21	3.45047169717351e-20	0.066268871	WLS	Wnt ligand secretion mediator
11509	5	LOC116941495	4.29112877017324e-21	3.67211631065039e-20	0.084020281	KCNQ4.1	potassium voltage-gated channel subfamily KQT member 4-like, transcript variant X2
11510	5	LOC116954486	4.2949127856925e-21	3.67392325402286e-20	0.417171899	TGFBI.2	transforming growth factor-beta-induced protein ig-h3-like
11511	5	LOC116944679	4.29704168506964e-21	3.67431353429057e-20	0.201907369	LOC116944679	uncharacterized LOC116944679, transcript variant X2
11512	5	LOC116938834	4.36160380227261e-21	3.72806812157675e-20	0.235706206	COA1	cytochrome c oxidase assembly factor 1 homolog, transcript variant X3
11513	5	LOC116939582	4.38254730910265e-21	3.74451251416016e-20	0.126596057	ISG20	interferon-stimulated gene 20 kDa protein-like, transcript variant X2
11514	5	LOC116942303	4.39334685221605e-21	3.75228033836042e-20	0.181428986	GRIP1	glutamate receptor-interacting protein 1-like, transcript variant X2
11515	5	FBXL4	4.90107378056488e-21	4.18429412116862e-20	0.092462369	FBXL4	F-box and leucine rich repeat protein 4
11516	5	LOC116951700	5.01870333894156e-21	4.28305579823346e-20	0.053014224	ENO1.2	alpha-enolase-like, transcript variant X2
11517	5	GRIPAP1	5.14066639952233e-21	4.38543762323521e-20	0.146248428	GRIPAP1	GRIP1 associated protein 1, transcript variant X1
11518	5	LOC116940857	5.53739256458258e-21	4.72204590319042e-20	0.157129645	NXPH1	neurexophilin-1-like, transcript variant X1
11519	5	LOC116939182	5.60596983067197e-21	4.77867051883475e-20	0.091242465	CCDC33	coiled-coil domain-containing protein 33-like, transcript variant X4
11520	5	LOC116939148	5.75712488488771e-21	4.90561529659925e-20	0.126488929	MTMR3	myotubularin-related protein 3-like, transcript variant X2
11521	5	DARS1	5.92892371684137e-21	5.0500452612584e-20	0.314201621	DARS1	aspartyl-tRNA synthetase 1
11522	5	LOC116939328	6.00094793179739e-21	5.10941175262766e-20	0.161830829	GPM6B	neuronal membrane glycoprotein M6-b-like
11523	5	DEGS2	6.19847616772635e-21	5.27554924356623e-20	0.085207883	DEGS2	delta 4-desaturase, sphingolipid 2
11524	5	FAM107B	6.50808515683815e-21	5.53691350272128e-20	0.060749819	FAM107B	family with sequence similarity 107 member B
11525	5	RPF2	6.71204134337674e-21	5.70822346844587e-20	0.217960738	RPF2	ribosome production factor 2 homolog
11526	5	LOC116948314	6.73080219475476e-21	5.72196330542486e-20	0.070427401	FMN2.2	formin-2-like, transcript variant X6
11527	5	CUTC	6.92736064467185e-21	5.88678264145092e-20	0.134675967	CUTC	cutC copper transporter, transcript variant X3
11528	5	LOC116947630	6.93240314247846e-21	5.88878962996228e-20	0.127216882	LOC116947630	uncharacterized LOC116947630
11529	5	TTC17	7.47872971949272e-21	6.35041576142621e-20	0.093400322	TTC17	tetratricopeptide repeat domain 17
11530	5	LOC116953956	7.81550477944687e-21	6.63381736824225e-20	0.068763409	CEP85L-3	centrosomal protein of 85 kDa-like, transcript variant X2
11531	5	PSME3IP1	7.92985996292259e-21	6.72828249538509e-20	0.102679399	PSME3IP1	proteasome activator subunit 3 interacting protein 1, transcript variant X2
11532	5	LOC116941674	8.79974436942253e-21	7.46347430745577e-20	0.126494212	SGK3	serine/threonine-protein kinase Sgk3-like, transcript variant X1
11533	5	LOC116954821	8.81019085200669e-21	7.46945049965386e-20	0.057224774	LOC116954821	uncharacterized LOC116954821, transcript variant X2
11534	5	GCDH	8.85395786438917e-21	7.50366097249371e-20	0.20024	GCDH	glutaryl-CoA dehydrogenase, transcript variant X1
11535	5	LOC116943594	9.28186540908009e-21	7.86327564370469e-20	0.086455797	ALG13	putative bifunctional UDP-N-acetylglucosamine transferase and deubiquitinase ALG13, transcript variant X5
11536	5	IDH2	9.35902061015053e-21	7.92558233396982e-20	0.188521028	IDH2	isocitrate dehydrogenase (NADP(+)) 2
11537	5	LOC116946468	9.46433965806288e-21	8.01168205274246e-20	0.050106663	TDRD6	tudor domain-containing protein 6-like, transcript variant X1
11538	5	CCNH	1.03481358852634e-20	8.75645227240295e-20	0.10976224	CCNH	cyclin H, transcript variant X2
11539	5	LOC116958090	1.04040356895982e-20	8.80036395815953e-20	0.084290468	ZNF316.12	zinc finger protein 316-like
11540	5	LOC116948107	1.04753876029104e-20	8.85730713907361e-20	0.09508793	LOC116948107	uncharacterized LOC116948107, transcript variant X1
11541	5	LOC116956037	1.06889064754017e-20	9.03436739304158e-20	0.140632977	CDH1	cadherin-1-like, transcript variant X1
11542	5	LOC116952607	1.11366619849148e-20	9.4091943777932e-20	0.12164484	TMEM126A	transmembrane protein 126A-like
11543	5	LOC116936847	1.13713533430054e-20	9.60378773109571e-20	0.059757884	NLRP3	NACHT, LRR and PYD domains-containing protein 3-like, transcript variant X1
11544	5	CCS	1.14256664020315e-20	9.64594980220701e-20	0.103257156	CCS	copper chaperone for superoxide dismutase
11545	5	LOC116951375	1.17900638463406e-20	9.94976306233438e-20	0.203113023	LOC116951375	uncharacterized LOC116951375, transcript variant X34
11546	5	LOC116953441	1.2106024863271e-20	1.02124826486742e-19	0.096807182	GRIK2-2	glutamate receptor ionotropic, kainate 2-like, transcript variant X6
11547	5	LOC116944397	1.21285750050891e-20	1.02275780090899e-19	0.342930583	fth1-b	ferritin heavy chain B-like, transcript variant X2
11548	5	LOC116947748	1.21539004984593e-20	1.02450012375156e-19	0.119293822	LINGO1	leucine-rich repeat and immunoglobulin-like domain-containing nogo receptor-interacting protein 1, transcript variant X8
11549	5	LOC116938874	1.22348627261068e-20	1.03092915038124e-19	0.059375871	CNBD2	cyclic nucleotide-binding domain-containing protein 2-like
11550	5	LOC116958455	1.22591222267304e-20	1.03257721608354e-19	0.185832337	TCHP	trichoplein keratin filament-binding protein-like
11551	5	LOC116951581	1.35586455331051e-20	1.14159741826646e-19	0.092457678	ATF7IP	activating transcription factor 7-interacting protein 1-like, transcript variant X3
11552	5	PSMB7	1.3792941431065e-20	1.16087948052186e-19	0.383392106	PSMB7	proteasome 20S subunit beta 7
11553	5	SLC45A3	1.41511275114763e-20	1.19056996570126e-19	0.114118507	SLC45A3	solute carrier family 45 member 3, transcript variant X2
11554	5	LOC116954128	1.42281331767863e-20	1.19659035794206e-19	0.082942677	FTH1-2	ferritin heavy chain B-like
11555	5	LOC116945826	1.43525205595435e-20	1.20658943410444e-19	0.108152898	ECI2.1	enoyl-CoA delta isomerase 2, mitochondrial-like
11556	5	MFSD11	1.47816897440484e-20	1.24218226390172e-19	0.186967003	MFSD11	major facilitator superfamily domain containing 11
11557	5	LOC116950792	1.47872109077389e-20	1.24218226390172e-19	0.108024003	MLLT3	protein AF-9-like
11558	5	LOC116953308	1.54068067483048e-20	1.29373594740066e-19	0.043641674	STPG2	sperm-tail PG-rich repeat-containing protein 2-like
11559	5	CSNK2B	1.64168733313342e-20	1.3780261997303e-19	0.203758872	CSNK2B	casein kinase 2 beta, transcript variant X1
11560	5	LOC116954636	1.68478624734077e-20	1.41366308232753e-19	0.096414151	SENP2	sentrin-specific protease 2-like, transcript variant X2
11561	5	LOC116957765	1.68578020877957e-20	1.41395700062088e-19	0.310892368	FABP7	fatty acid-binding protein, brain-like
11562	5	DCAKD	1.68877040877716e-20	1.41592441105374e-19	0.053138196	DCAKD	dephospho-CoA kinase domain containing
11563	5	PIGK	1.78979365577917e-20	1.50005330929039e-19	0.097660926	PIGK	phosphatidylinositol glycan anchor biosynthesis class K, transcript variant X2
11564	5	LOC116946561	1.80424689875141e-20	1.51159006959848e-19	0.225850408	YWHAB	14-3-3 protein beta/alpha-like
11565	5	LOC116950480	1.80543049476847e-20	1.51200502015169e-19	0.227720998	TMED3.1	transmembrane emp24 domain-containing protein 3-like
11566	5	LOC116946491	1.84854919828964e-20	1.54752592373585e-19	0.069907822	C8orf76	uncharacterized protein C8orf76 homolog
11567	5	LOC116947556	1.89501932495347e-20	1.58582436233344e-19	0.106461371	IMPDH1	inosine-5'-monophosphate dehydrogenase 1-like, transcript variant X2
11568	5	GNL2	2.10555268504588e-20	1.76133571334359e-19	0.17410952	GNL2	G protein nucleolar 2
11569	5	MTFMT	2.13387052393322e-20	1.78434464405181e-19	0.105251783	MTFMT	mitochondrial methionyl-tRNA formyltransferase, transcript variant X1
11570	5	LOC116951847	2.22290825221557e-20	1.85809077535842e-19	0.383993601	GPX4.1	phospholipid hydroperoxide glutathione peroxidase-like, transcript variant X5
11571	5	LOC116951068	2.32961599870126e-20	1.94654525079766e-19	0.148987321	GLUD1, GLUD2	glutamate dehydrogenase, mitochondrial-like
11572	5	RCL1	2.43777285523438e-20	2.03614282551079e-19	0.125489151	RCL1	RNA terminal phosphate cyclase like 1, transcript variant X2
11573	5	LOC116940993	2.49219870276588e-20	2.08081067668788e-19	0.779704169	EIF1	eukaryotic translation initiation factor 1-like
11574	5	SLC35A3	2.61490520082594e-20	2.18243246757384e-19	0.04211264	SLC35A3	solute carrier family 35 member A3, transcript variant X3
11575	5	DNAJC4	2.807130564895e-20	2.34197634329846e-19	0.109339444	DNAJC4	DnaJ heat shock protein family (Hsp40) member C4, transcript variant X2
11576	5	LOC116957493	2.90627102346616e-20	2.42376824496891e-19	0.061289845	LOC116957493	uncharacterized LOC116957493, transcript variant X1
11577	5	LOC116956147	3.12549522456411e-20	2.60560734717266e-19	0.169581834	CIR1-1	corepressor interacting with RBPJ 1-like, transcript variant X1
11578	5	SLC12A2	3.13271588691211e-20	2.61063618694228e-19	0.127988617	SLC12A2	solute carrier family 12 member 2, transcript variant X3
11579	5	CCPG1	3.16644783362139e-20	2.63774590675621e-19	0.219934072	CCPG1	cell cycle progression 1
11580	5	LOC116957702	3.33070101805109e-20	2.77352195843549e-19	0.033043609	LOC116957702	uncharacterized LOC116957702
11581	5	LOC116958171	3.64015120831123e-20	3.03005690007475e-19	0.025332522	LOC116958171	uncharacterized LOC116958171
11582	5	TBC1D23	3.69986892104781e-20	3.07859926472186e-19	0.129922401	TBC1D23	TBC1 domain family member 23, transcript variant X1
11583	5	LOC116939993	3.8492621583085e-20	3.2016941246332e-19	0.122599547	RABL2A	rab-like protein 2A
11584	5	PI4K2B	3.8519280200269e-20	3.20269881967944e-19	0.08054437	PI4K2B	phosphatidylinositol 4-kinase type 2 beta
11585	5	LOC116946597	3.92656262588206e-20	3.26351877422442e-19	0.060659912	MOXD1-1	DBH-like monooxygenase protein 1
11586	5	LOC116954626	3.94182239995429e-20	3.27496265732964e-19	0.101529117	ERGIC3	endoplasmic reticulum-Golgi intermediate compartment protein 3-like, transcript variant X2
11587	5	ALKBH5	4.01626055964982e-20	3.33554615175153e-19	0.101873699	ALKBH5	alkB homolog 5, RNA demethylase
11588	5	PEX26	4.14684827880058e-20	3.44269902269132e-19	0.080467257	PEX26	peroxisomal biogenesis factor 26
11589	5	LOC116944470	4.29316570987133e-20	3.56282475061365e-19	0.07755272	LOC116944470	uncharacterized LOC116944470
11590	5	CCAR1	4.3627276096049e-20	3.61918570242412e-19	0.189971044	CCAR1	cell division cycle and apoptosis regulator 1, transcript variant X2
11591	5	LOC116956249	4.61961101245741e-20	3.83084164253122e-19	0.058740023	GPR83.1	probable G-protein coupled receptor 83
11592	5	LOC116940830	4.69212122009214e-20	3.88950289968922e-19	0.183721244	CTNNB1-2	catenin beta-1-like
11593	5	LOC116940027	4.75078504485504e-20	3.93664636289442e-19	0.099014456	LOC116940027	uncharacterized LOC116940027, transcript variant X3
11594	5	SF3B6	4.75371650266106e-20	3.93759013627284e-19	0.387715912	SF3B6	splicing factor 3b subunit 6
11595	5	CYHR1	5.12877709140713e-20	4.24665836286997e-19	0.102373585	CYHR1	cysteine and histidine rich 1, transcript variant X1
11596	5	LOC116957268	5.23634585399724e-20	4.33409228993056e-19	0.02992084	LOC116957268	uncharacterized LOC116957268
11597	5	DHDDS	5.33889873489519e-20	4.41731030167393e-19	0.073077984	DHDDS	dehydrodolichyl diphosphate synthase subunit, transcript variant X2
11598	5	C4H2orf49	5.47281841703578e-20	4.52640821411991e-19	0.084583927	C4H2orf49	chromosome 4 C2orf49 homolog
11599	5	PAH	5.5370016736477e-20	4.57776875291753e-19	0.073990097	PAH	phenylalanine hydroxylase
11600	5	LOC116957068	5.59904244049679e-20	4.62731998835188e-19	0.200866058	MBNL2.2	muscleblind-like protein 2a, transcript variant X1
11601	5	MIOS	5.93598093343177e-20	4.90393731345225e-19	0.079135075	MIOS	meiosis regulator for oocyte development
11602	5	LEO1	6.02756674438939e-20	4.97772776969929e-19	0.215951764	LEO1	LEO1 homolog, Paf1/RNA polymerase II complex component
11603	5	LOC116941032	6.30055166823788e-20	5.2012107664856e-19	0.171304898	GCNT1.1	beta-1,3-galactosyl-O-glycosyl-glycoprotein beta-1,6-N-acetylglucosaminyltransferase-like, transcript variant X2
11604	5	LOC116951947	6.32648798968188e-20	5.22065971710525e-19	0.074234612	PLPP1	phospholipid phosphatase 1-like
11605	5	LOC116939079	6.86099901499902e-20	5.65961567264303e-19	0.145028808	ALDH3A2	aldehyde dehydrogenase family 3 member A2-like, transcript variant X3
11606	5	THOC3	6.87122854225669e-20	5.66592632836908e-19	0.263650816	THOC3	THO complex 3
11607	5	LOC116947351	6.90908419225334e-20	5.69500384432381e-19	0.097657236	LOC116947351	uncharacterized LOC116947351, transcript variant X2
11608	5	TUBGCP4	6.93521114275424e-20	5.71439546785007e-19	0.244858429	TUBGCP4	tubulin gamma complex associated protein 4, transcript variant X1
11609	5	LOC116950439	7.02498431981869e-20	5.78619537133324e-19	0.088391415	SPSB4.1	SPRY domain-containing SOCS box protein 4-like, transcript variant X1
11610	5	METAP1	7.11358334214699e-20	5.85697471053011e-19	0.112150935	METAP1	methionyl aminopeptidase 1
11611	5	BBS4	7.16479968049773e-20	5.89693348001101e-19	0.058961272	BBS4	Bardet-Biedl syndrome 4
11612	5	AKIRIN2	7.41471342319296e-20	6.10033744446743e-19	0.39287507	AKIRIN2	akirin 2, transcript variant X2
11613	5	LOC116937864	7.87461772894423e-20	6.4762908143661e-19	0.031431344	LOC116937864	uncharacterized LOC116937864
11614	5	EXD3	7.88468803404568e-20	6.48214603457639e-19	0.113003045	EXD3	exonuclease 3'-5' domain containing 3, transcript variant X10
11615	5	LOC116946673	8.63140564300747e-20	7.09338150991192e-19	0.060400545	TTPA.1	alpha-tocopherol transfer protein-like, transcript variant X3
11616	5	LOC116948404	8.65309870562696e-20	7.10854971078934e-19	0.089271832	SRF.1	serum response factor-like, transcript variant X2
11617	5	BFAR	9.13441908025131e-20	7.5011508013413e-19	0.121841887	BFAR	bifunctional apoptosis regulator
11618	5	LOC116942668	9.17324880750709e-20	7.53022259172306e-19	0.063503838	EDN2.1	endothelin-2-like
11619	5	LOC116950290	9.98586920902452e-20	8.19423193554882e-19	0.057780292	GJC1.12	gap junction gamma-1 protein-like
11620	5	EIF4E3	1.0354904767387e-19	8.49388323469719e-19	0.13213013	EIF4E3	eukaryotic translation initiation factor 4E family member 3
11621	5	LOC116952631	1.14378177962029e-19	9.3786690380437e-19	0.265578469	PFN2	profilin-2-like
11622	5	DECR2	1.15379485374297e-19	9.45724311648202e-19	0.095943365	DECR2	2,4-dienoyl-CoA reductase 2, transcript variant X2
11623	5	PSMF1	1.16988507389631e-19	9.58555218884014e-19	0.22194992	PSMF1	proteasome inhibitor subunit 1, transcript variant X1
11624	5	LOC116954517	1.24887191209157e-19	1.02289221822951e-18	0.139429568	PRKX	cAMP-dependent protein kinase catalytic subunit PRKX-like
11625	5	SDR39U1	1.26235466299679e-19	1.03354993969625e-18	0.110876954	SDR39U1	short chain dehydrogenase/reductase family 39U member 1
11626	5	LOC116947286	1.26559328848148e-19	1.03581549061373e-18	0.077096481	FOXD1	forkhead box protein D1-like, transcript variant X3
11627	5	LOC116938374	1.26817758879535e-19	1.03754402581257e-18	0.014415509	LOC116938374	partial true
11628	5	LOC116948206	1.27981765476034e-19	1.04643261867097e-18	0.050232861	CLMP	CXADR-like membrane protein
11629	5	LOC116938748	1.27999474046018e-19	1.04643261867097e-18	0.110343856	AVL9	late secretory pathway protein AVL9 homolog
11630	5	PAMR1	1.30872950481159e-19	1.06952608006682e-18	0.073232416	PAMR1	peptidase domain containing associated with muscle regeneration 1
11631	5	LOC116943289	1.36722801073213e-19	1.11691698444599e-18	0.131971914	MIA3.1	transport and Golgi organization protein 1 homolog, transcript variant X1
11632	5	ATXN10	1.42577762960773e-19	1.16431439366517e-18	0.105473551	ATXN10	ataxin 10
11633	5	LOC116945840	1.42824804330468e-19	1.16589835627179e-18	0.197569114	SULT2B1.2	sulfotransferase 2B1-like
11634	5	LOC116954385	1.4435068570464e-19	1.17791660953708e-18	0.030817976	PVALEF.5	parvalbumin-like EF-hand-containing protein
11635	5	CCDC93	1.46908344508728e-19	1.19834222199154e-18	0.215704882	CCDC93	coiled-coil domain containing 93, transcript variant X2
11636	5	FASTKD2	1.47499459979177e-19	1.20271738580645e-18	0.088472285	FASTKD2	FAST kinase domains 2, transcript variant X2
11637	5	CDC16	1.47687103800412e-19	1.20380059709968e-18	0.088207518	CDC16	cell division cycle 16, transcript variant X4
11638	5	FLCN	1.51911309726719e-19	1.2377729008779e-18	0.101224966	FLCN	folliculin, transcript variant X1
11639	5	LOC116945637	1.5577700461404e-19	1.2687999482227e-18	0.162164917	PKP3	plakophilin-3-like
11640	5	PAFAH1B1	1.7155504358879e-19	1.39633746496945e-18	0.160015391	PAFAH1B1	platelet activating factor acetylhydrolase 1b regulatory subunit 1
11641	5	PMPCA	1.71562562842106e-19	1.39633746496945e-18	0.117296901	PMPCA	peptidase, mitochondrial processing subunit alpha
11642	5	OLA1	1.72713706637325e-19	1.40518592359338e-18	0.503405918	OLA1	Obg like ATPase 1, transcript variant X1
11643	5	ANKRD46	1.72892496833214e-19	1.40611976228627e-18	0.102637672	ANKRD46	ankyrin repeat domain 46
11644	5	LOC116942452	1.80276377648092e-19	1.46562960318121e-18	0.154297608	NUAK1	NUAK family SNF1-like kinase 1
11645	5	INTS12	1.95048613841615e-19	1.5851398077169e-18	0.095274085	INTS12	integrator complex subunit 12, transcript variant X2
11646	5	LOC116956992	1.95770277701957e-19	1.59041630557651e-18	0.088664894	LOC116956992	uncharacterized LOC116956992
11647	5	LOC116945170	1.96054616065908e-19	1.5921374310979e-18	0.092717751	PAN1.1	actin cytoskeleton-regulatory complex protein PAN1-like
11648	5	ISCA2	1.97175185543284e-19	1.60064571353633e-18	0.106825655	ISCA2	iron-sulfur cluster assembly 2
11649	5	MDM1	2.01536041028872e-19	1.63544226571158e-18	0.069370571	MDM1	Mdm1 nuclear protein
11650	5	SDCCAG8	2.08277766651397e-19	1.6895264771164e-18	0.096770992	SDCCAG8	SHH signaling and ciliogenesis regulator SDCCAG8, transcript variant X3
11651	5	LOC116939894	2.09156314997303e-19	1.69602686288142e-18	0.083641178	GYS1-1	glycogen [starch] synthase, muscle-like, transcript variant X2
11652	5	DDX6	2.11402126523731e-19	1.71360535547852e-18	0.252015948	DDX6	DEAD-box helicase 6, transcript variant X1
11653	5	LOC116950650	2.11659657947055e-19	1.71506001701326e-18	0.057239411	CCDC33.1	coiled-coil domain-containing protein 33-like, transcript variant X2
11654	5	LOC116942769	2.16352315634797e-19	1.75243780145633e-18	0.057748744	TRIML1	probable E3 ubiquitin-protein ligase TRIML1
11655	5	FARSB	2.3019588489055e-19	1.86388241923727e-18	0.15445912	FARSB	phenylalanyl-tRNA synthetase subunit beta
11656	5	METAP2	2.3322319003273e-19	1.88769853185298e-18	0.250942591	METAP2	methionyl aminopeptidase 2
11657	5	LOC116957641	2.3482140947562e-19	1.89993440219188e-18	0.026228251	GCNT1.2	beta-1,3-galactosyl-O-glycosyl-glycoprotein beta-1,6-N-acetylglucosaminyltransferase-like
11658	5	LOC116948640	2.41744117924482e-19	1.95522571371396e-18	0.09255947	ARHGAP9.1	rho GTPase-activating protein 9-like, transcript variant X4
11659	5	LOC116938700	2.4532314396626e-19	1.98344258502275e-18	0.332322667	SEC61G	protein transport protein Sec61 subunit gamma
11660	5	SLC7A9	2.80293292179162e-19	2.26534317487109e-18	0.079898977	SLC7A9	solute carrier family 7 member 9
11661	5	LOC116948258	2.89927457481503e-19	2.34234514839874e-18	0.110395481	PCNX1	pecanex-like protein 1
11662	5	LOC116958066	2.95099378914555e-19	2.38325296199119e-18	0.216445273	LOC116958066	model_evidence Supporting evidence includes similarity to: 2 Proteins, and 67% coverage of the annotated genomic feature by RNAseq alignments
11663	5	LOC116951648	2.98902134855358e-19	2.41307724967573e-18	0.037813212	LOC116951648	uncharacterized LOC116951648
11664	5	CCDC174	3.34016552805836e-19	2.69557002773175e-18	0.089571097	CCDC174	coiled-coil domain containing 174
11665	5	LOC116940543	3.35892219738249e-19	2.70971149136619e-18	0.184182332	ZP4.7	zona pellucida sperm-binding protein 4-like
11666	5	LOC116952595	3.45503342797324e-19	2.78622317592835e-18	0.084615894	ARHGEF7	rho guanine nucleotide exchange factor 7-like, transcript variant X1
11667	5	MGAT2	3.67283142704076e-19	2.96077387001116e-18	0.077532824	MGAT2	alpha-1,6-mannosyl-glycoprotein 2-beta-N-acetylglucosaminyltransferase, transcript variant X1
11668	5	LOC116943902	3.82161202343283e-19	3.07958001902968e-18	0.111132876	Mterf1b	transcription termination factor 1b, mitochondrial-like
11669	5	LOC116952379	3.94127241222351e-19	3.17484162373722e-18	0.150758077	MAGI1.1	membrane-associated guanylate kinase, WW and PDZ domain-containing protein 1-like, transcript variant X11
11670	5	LOC103091737	3.96301164621015e-19	3.19118316833939e-18	0.061155865	vitellogenin	vitellogenin
11671	5	LOC116947394	4.14104800656255e-19	3.33332361891386e-18	0.114722868	PANK3	pantothenate kinase 3-like
11672	5	UCHL3	4.22409975573128e-19	3.39893037854027e-18	0.107717513	UCHL3	ubiquitin C-terminal hydrolase L3
11673	5	BOLA1	4.35222480338386e-19	3.50074413240328e-18	0.101382584	BOLA1	bolA family member 1
11674	5	LOC116956146	4.60818188710145e-19	3.70454232403958e-18	0.069882191	PPIL6	peptidyl-prolyl cis-trans isomerase 6-like
11675	5	LOC116941871	4.6089653441982e-19	3.70454232403958e-18	0.090134232	LOC116941871	uncharacterized LOC116941871
11676	5	MRPL18	4.90756296831185e-19	3.94310298920653e-18	0.264822259	MRPL18	mitochondrial ribosomal protein L18, transcript variant X1
11677	5	DEPTOR	5.08889639289629e-19	4.08730482861984e-18	0.139502146	DEPTOR	DEP domain containing MTOR interacting protein, transcript variant X4
11678	5	LOC116938293	5.14012595463732e-19	4.12694250166368e-18	0.040790009	LOC116938293	uncharacterized LOC116938293
11679	5	LOC116941278	5.1583095976154e-19	4.14002875158267e-18	0.076246864	LOC116941278	uncharacterized LOC116941278, transcript variant X1
11680	5	LOC116940448	5.27443672807342e-19	4.23168559552918e-18	0.139836713	DOCK1	dedicator of cytokinesis protein 1-like, transcript variant X2
11681	5	WDR55	5.31389470376409e-19	4.26178623430398e-18	0.120736846	WDR55	WD repeat domain 55
11682	5	LOC116938182	5.42962979941273e-19	4.35301743809121e-18	0.052488819	DIS3.3	exosome complex exonuclease RRP44-like
11683	5	IDE	5.51280517602699e-19	4.41808797160836e-18	0.128802103	IDE	insulin degrading enzyme
11684	5	LOC116942311	5.53055411950851e-19	4.43069592790822e-18	0.204761495	VWA5A	von Willebrand factor A domain-containing protein 5A-like
11685	5	FZR1	5.58043863230834e-19	4.46903009245051e-18	0.099834811	FZR1	fizzy and cell division cycle 20 related 1, transcript variant X2
11686	5	ACADS	5.59449384019556e-19	4.47865328671924e-18	0.145146197	ACADS	acyl-CoA dehydrogenase short chain
11687	5	TMEM70	5.67799363476618e-19	4.54384284790195e-18	0.124597669	TMEM70	transmembrane protein 70
11688	5	PSMC3	5.72013881958187e-19	4.57590274762399e-18	0.315128615	PSMC3	proteasome 26S subunit, ATPase 3
11689	5	LOC116952528	5.74463081423068e-19	4.59382253717531e-18	0.051956592	PLD1	phospholipase D1-like
11690	5	TRNT1	6.02811031509181e-19	4.81875907174752e-18	0.101936342	TRNT1	tRNA nucleotidyl transferase 1, transcript variant X1
11691	5	LOC116946270	6.06869302422535e-19	4.84943541881259e-18	0.099600762	ANKFN1	ankyrin repeat and fibronectin type-III domain-containing protein 1-like
11692	5	LOC116939817	6.152088793663e-19	4.91428852837801e-18	0.049016511	LOC116939817	glutathione S-transferase A-like
11693	5	LOC116944864	6.2490986950223e-19	4.98996550467303e-18	0.088808526	TOR2A	torsin-2A-like, transcript variant X3
11694	5	LOC116940464	6.25415419291597e-19	4.99218768734686e-18	0.048688148	CCNJL.4	cyclin-J-like
11695	5	LOC116957334	6.32941345787318e-19	5.05042591460589e-18	0.088895234	ZNF497.2	zinc finger protein 497-like, transcript variant X3
11696	5	PEG10	6.52547692591099e-19	5.20498008828926e-18	0.062064621	PEG10	paternally expressed 10
11697	5	LOC116957321	6.62830635699552e-19	5.2850818781895e-18	0.080435267	LOC116957321	uncharacterized LOC116957321
11698	5	LOC116937433	6.78223122298718e-19	5.40585171536137e-18	0.214644144	LOC116937433	uncharacterized LOC116937433
11699	5	KLC1	6.85006482685698e-19	5.45793884844277e-18	0.130379642	KLC1	kinesin light chain 1
11700	5	LOC116952919	6.96481363042905e-19	5.5473553669193e-18	0.166777286	SASH1	SAM and SH3 domain-containing protein 1-like, transcript variant X1
11701	5	RAB14	7.11000121312224e-19	5.66094224895457e-18	0.151392003	RAB14	RAB14, member RAS oncogene family, transcript variant X1
11702	5	TRMT44	7.13555806378186e-19	5.67923202851798e-18	0.076685846	TRMT44	tRNA methyltransferase 44 homolog, transcript variant X3
11703	5	LOC116939460	7.19300100728308e-19	5.72287769384235e-18	0.075389625	LOC116939460	arginase, hepatic-like
11704	5	YIPF1	7.205499870574e-19	5.73074640321863e-18	0.120819214	YIPF1	Yip1 domain family member 1, transcript variant X3
11705	5	MED11	7.5571742492398e-19	6.00826806851433e-18	0.108660636	MED11	mediator complex subunit 11, transcript variant X2
11706	5	GRINA	7.62815624232702e-19	6.06250753166417e-18	0.100343299	GRINA	glutamate ionotropic receptor NMDA type subunit associated protein 1, transcript variant X2
11707	5	LOC116944948	7.72958737458308e-19	6.14089858435682e-18	0.101424264	RALGPS2	ras-specific guanine nucleotide-releasing factor RalGPS2-like, transcript variant X4
11708	5	CNOT11	7.83012534602224e-19	6.21852362530987e-18	0.162651493	CNOT11	CCR4-NOT transcription complex subunit 11, transcript variant X2
11709	5	LOC116956514	7.91209856647687e-19	6.2813541456378e-18	0.043102686	FLG2	filaggrin-2-like
11710	5	LOC116942809	8.17117407628632e-19	6.4835667360938e-18	0.083060409	INMT	indolethylamine N-methyltransferase-like, transcript variant X1
11711	5	DHX8	8.17271192800276e-19	6.4835667360938e-18	0.109716551	DHX8	DEAH-box helicase 8
11712	5	LOC116943524	8.17574312528387e-19	6.48362993621337e-18	0.131619384	FAT1.2	protocadherin Fat 1-like, transcript variant X1
11713	5	LOC116938588	8.32222949282017e-19	6.59741664629305e-18	0.039070814	SLC35B1-1	solute carrier family 35 member B1-like
11714	5	LOC116943685	8.45713381341388e-19	6.70194294658238e-18	0.10013709	GABRB3	gamma-aminobutyric acid receptor subunit beta-3-like, transcript variant X2
11715	5	LOC116947480	8.84187003373892e-19	7.00430432856629e-18	0.035281292	ZBTB39.3	zinc finger and BTB domain-containing protein 39-like
11716	5	VMP1	8.85157631155189e-19	7.00946563936051e-18	0.147000836	VMP1	vacuole membrane protein 1
11717	5	ARMC8	9.16537959416849e-19	7.25534751513873e-18	0.169019925	ARMC8	armadillo repeat containing 8, transcript variant X1
11718	5	EIF3M	9.75975583934567e-19	7.72307480269834e-18	0.262966995	EIF3M	eukaryotic translation initiation factor 3 subunit M
11719	5	LOC116947615	9.80440352662516e-19	7.75561153292674e-18	0.078023991	PPM1H	protein phosphatase 1H-like
11720	5	GTF3C4	1.02008031371449e-18	8.06627222871354e-18	0.074653386	GTF3C4	general transcription factor IIIC subunit 4
11721	5	LOC116951628	1.0734643686308e-18	8.4853514882018e-18	0.141666328	LOC116951628	uncharacterized LOC116951628
11722	5	LOC116943781	1.14620290794058e-18	9.05706448875211e-18	0.1346185	COA7	cytochrome c oxidase assembly factor 7, transcript variant X2
11723	5	LOC116953206	1.18303666491374e-18	9.34475599358514e-18	0.072059577	NEK7	serine/threonine-protein kinase Nek7-like, transcript variant X1
11724	5	AP1AR	1.18619922106463e-18	9.36636890335252e-18	0.064370018	AP1AR	adaptor related protein complex 1 associated regulatory protein, transcript variant X4
11725	5	REXO2	1.224201864784e-18	9.66296886946105e-18	0.142094343	REXO2	RNA exonuclease 2
11726	5	LRRC59	1.2495139147801e-18	9.85922132398505e-18	0.155594272	LRRC59	leucine rich repeat containing 59
11727	5	NAAA	1.26677993726967e-18	9.99186889838524e-18	0.101398865	NAAA	N-acylethanolamine acid amidase, transcript variant X1
11728	5	LOC116952604	1.28396194917794e-18	1.01237588433568e-17	0.10587725	NLGN4X	neuroligin-4, X-linked-like, transcript variant X4
11729	5	SGCG	1.30696579152953e-18	1.03014415294328e-17	0.086916581	SGCG	sarcoglycan gamma, transcript variant X3
11730	5	LOC116945779	1.3161119568134e-18	1.03698103856958e-17	0.172401283	LOC116945779	uncharacterized LOC116945779
11731	5	OPA1	1.36369838934655e-18	1.0740897281741e-17	0.124254483	OPA1	OPA1 mitochondrial dynamin like GTPase, transcript variant X1
11732	5	MRPL40	1.36770925318871e-18	1.07686269407872e-17	0.193772918	MRPL40	mitochondrial ribosomal protein L40, transcript variant X3
11733	5	LOC116943682	1.36864079198048e-18	1.07721004218685e-17	0.0753916	GABRG2	gamma-aminobutyric acid receptor subunit gamma-2-like
11734	5	GLO1	1.39210810307502e-18	1.09528791906336e-17	0.480971733	GLO1	glyoxalase I
11735	5	PSMG3	1.48161559306957e-18	1.16509906028592e-17	0.204017593	PSMG3	proteasome assembly chaperone 3, transcript variant X1
11736	5	LOC116956284	1.48189865454495e-18	1.16509906028592e-17	0.126340142	PDK1	pyruvate dehydrogenase (acetyl-transferring) kinase isozyme 1, mitochondrial-like, transcript variant X3
11737	5	FSD1	1.53876991204735e-18	1.20937955842376e-17	0.077977932	FSD1	fibronectin type III and SPRY domain containing 1, transcript variant X2
11738	5	LOC116953398	1.54024353304514e-18	1.21010478148793e-17	0.043328133	PCDH1	protocadherin-1-like, transcript variant X3
11739	5	LOC116942607	1.6094636975513e-18	1.26403607594242e-17	0.225727655	CAP1.1	adenylyl cyclase-associated protein 1-like, transcript variant X1
11740	5	LOC116954550	1.61105852250662e-18	1.26483640328459e-17	0.036030268	LOC116954550	olfactory receptor 1-like
11741	5	PDCD4	1.61573722547204e-18	1.26805643558215e-17	0.168983598	PDCD4	programmed cell death 4
11742	5	NUDCD3	1.63329339707039e-18	1.28137700190876e-17	0.073371244	NUDCD3	NudC domain containing 3
11743	5	LOC116939852	1.67721099283919e-18	1.31536215207778e-17	0.097228221	ADGRB3	adhesion G protein-coupled receptor B3-like, transcript variant X2
11744	5	LOC116940726	1.7070817473668e-18	1.3383106618275e-17	0.057784541	SFRP5-1	secreted frizzled-related protein 5-like
11745	5	LOC116940079	1.73856450135603e-18	1.36250611492286e-17	0.058482153	LOC116940079	uncharacterized LOC116940079, transcript variant X3
11746	5	PSMC5	1.77434611397985e-18	1.3900521071967e-17	0.301448695	PSMC5	proteasome 26S subunit, ATPase 5
11747	5	NSMAF	1.80144273402113e-18	1.4107769175844e-17	0.159687851	NSMAF	neutral sphingomyelinase activation associated factor, transcript variant X1
11748	5	SMIM14	1.93231253405314e-18	1.51272663704723e-17	0.166112942	SMIM14	small integral membrane protein 14
11749	5	ELOA	1.95640018712099e-18	1.53103822267499e-17	0.248915499	ELOA	elongin A
11750	5	NSUN5	1.98577147604331e-18	1.5534701572024e-17	0.067937861	NSUN5	NOP2/Sun RNA methyltransferase 5
11751	5	EZH2	2.01116492665856e-18	1.5727753629017e-17	0.141111167	EZH2	enhancer of zeste 2 polycomb repressive complex 2 subunit, transcript variant X3
11752	5	PFDN5	2.0205387098567e-18	1.57954355300434e-17	0.263805562	PFDN5	prefoldin subunit 5
11753	5	BTD	2.10879919697881e-18	1.64795417858533e-17	0.081460114	BTD	biotinidase
11754	5	LOC116942559	2.23351941011151e-18	1.74479803989757e-17	0.174616302	LOC116942559	model_evidence Supporting evidence includes similarity to: 1 EST, 20 Proteins, and 100% coverage of the annotated genomic feature by RNAseq alignments, including 64 samples with support for all annotated introns
11755	5	LOC116939925	2.32241742074141e-18	1.81359912838345e-17	0.052607798	MUC2.1	mucin-2-like, transcript variant X2
11756	5	METTL6	2.3625133858192e-18	1.84425485239127e-17	0.079724531	METTL6	methyltransferase like 6
11757	5	LOC116948649	2.3918076885735e-18	1.86645966234083e-17	0.065678879	LOC116948649	uncharacterized LOC116948649
11758	5	PRPF6	2.67149228843286e-18	2.08397269531266e-17	0.184500097	PRPF6	pre-mRNA processing factor 6
11759	5	AK2	2.78962852146399e-18	2.1753556880014e-17	0.151165558	AK2	adenylate kinase 2, transcript variant X3
11760	5	LOC116939127	2.79950507652407e-18	2.18228275429397e-17	0.050111413	LOC116939127	model_evidence Supporting evidence includes similarity to: 16 Proteins, and 92% coverage of the annotated genomic feature by RNAseq alignments
11761	5	HEXD	2.80997684885794e-18	2.18966872787734e-17	0.057595133	HEXD	model_evidence Supporting evidence includes similarity to: 2 ESTs, 6 Proteins, and 96% coverage of the annotated genomic feature by RNAseq alignments, including 51 samples with support for all annotated introns
11762	5	LOC116957973	2.81776920383617e-18	2.19496227307337e-17	0.048941327	TRIM14.19	tripartite motif-containing protein 14-like
11763	5	LOC116939637	2.92343789469809e-18	2.27646792743116e-17	0.144246572	PPP3R1	calcineurin subunit B type 1
11764	5	PUF60	3.09776883261811e-18	2.41136385351248e-17	0.119720246	PUF60	poly(U) binding splicing factor 60, transcript variant X6
11765	5	SRP9	3.13059289549304e-18	2.43605151028322e-17	0.305256947	SRP9	signal recognition particle 9
11766	5	LOC116943909	3.159799041306e-18	2.45790741998472e-17	0.074278703	UBE2E2.1	ubiquitin-conjugating enzyme E2 E2-like, transcript variant X3
11767	5	CKAP5	3.19258834823523e-18	2.48253409719232e-17	0.12188556	CKAP5	cytoskeleton associated protein 5, transcript variant X2
11768	5	RBM34	3.23962814319188e-18	2.51822050323765e-17	0.091792029	RBM34	RNA binding motif protein 34
11769	5	LOC116938619	3.34231129313013e-18	2.59711893088749e-17	0.170831868	GUK1-1	guanylate kinase-like, transcript variant X1
11770	5	LOC116957613	3.3505732124539e-18	2.6026181668308e-17	0.102797748	ZNF771.11	zinc finger protein 771-like
11771	5	LOC116942335	3.36299895109972e-18	2.61134669348913e-17	0.141609063	MGLL	monoglyceride lipase-like, transcript variant X1
11772	5	LOC116947459	3.3828616912947e-18	2.6258417940873e-17	0.170873988	CAND1	cullin-associated NEDD8-dissociated protein 1-like
11773	5	LOC116957251	3.39917810397546e-18	2.63757489968312e-17	0.033911642	LOC116957251	uncharacterized LOC116957251
11774	5	LOC116943362	3.41133451637408e-18	2.64607292800811e-17	0.067117266	MFSD14A	hippocampus abundant transcript 1 protein-like
11775	5	LOC116951132	3.41348095582555e-18	2.64680325296929e-17	0.110714512	GRM8.2	metabotropic glutamate receptor 8-like, transcript variant X1
11776	5	NTRK2	3.4712599071939e-18	2.69065512989868e-17	0.064167918	NTRK2	neurotrophic receptor tyrosine kinase 2, transcript variant X3
11777	5	DPP7	3.4956496687839e-18	2.70860445411554e-17	0.241023232	DPP7	dipeptidyl peptidase 7
11778	5	LOC116938646	3.64397673090157e-18	2.8225400863087e-17	0.200358171	SLC50A1	sugar transporter SWEET1-like, transcript variant X8
11779	5	FAM204A	3.65858594340059e-18	2.8328571525795e-17	0.07395798	FAM204A	family with sequence similarity 204 member A, transcript variant X2
11780	5	NOP10	3.6637165592296e-18	2.83583022045794e-17	0.250690481	NOP10	NOP10 ribonucleoprotein
11781	5	LOC116947161	3.81041929499156e-18	2.94834380602606e-17	0.188092713	BOD1L1.1	biorientation of chromosomes in cell division protein 1-like
11782	5	LOC116950482	3.97218596023564e-18	3.07242989396113e-17	0.170344796	CERT1-1	ceramide transfer protein-like, transcript variant X1
11783	5	LOC116944933	3.9939495052576e-18	3.08817630348446e-17	0.080601101	DCK-1	deoxycytidine kinase-like, transcript variant X1
11784	5	NAA10	4.09929037305359e-18	3.16851202057946e-17	0.120139932	NAA10	N-alpha-acetyltransferase 10, NatA catalytic subunit, transcript variant X1
11785	5	LOC116957499	4.14550404803423e-18	3.20310543169778e-17	0.096154062	LOC116957499	oocyte zinc finger protein XlCOF6-like, transcript variant X1
11786	5	LOC116957216	4.26244281041648e-18	3.29230243377001e-17	0.165062486	ZNF146.4	zinc finger protein OZF-like, transcript variant X2
11787	5	NDUFC1	4.77184177457262e-18	3.6844656682614e-17	0.270675266	NDUFC1	NADH:ubiquinone oxidoreductase subunit C1
11788	5	LOC116939541	4.79343785563142e-18	3.69984010452057e-17	0.061863718	ARHGAP11A	rho GTPase-activating protein 11A-like, transcript variant X2
11789	5	LOC116938735	4.85613755410174e-18	3.74691863895163e-17	0.148481904	PTPRS.1	receptor-type tyrosine-protein phosphatase S-like, transcript variant X2
11790	5	NT5C3A	4.95648030369197e-18	3.82299869491579e-17	0.165015992	NT5C3A	5'-nucleotidase, cytosolic IIIA, transcript variant X2
11791	5	LOC116949405	5.28472286090361e-18	4.07474577344576e-17	0.070231107	CTSC	dipeptidyl peptidase 1-like
11792	5	EIF2B4	5.29243746608995e-18	4.07926223921396e-17	0.134303566	EIF2B4	eukaryotic translation initiation factor 2B subunit delta, transcript variant X1
11793	5	LOC116940332	5.38960359116571e-18	4.15269807390871e-17	0.257658166	LOC116940332	CDGSH iron-sulfur domain-containing protein 1-like
11794	5	TRPC4AP	5.46766774169217e-18	4.21136946990715e-17	0.11526346	TRPC4AP	transient receptor potential cation channel subfamily C member 4 associated protein
11795	5	SF3B2	5.72222384823808e-18	4.40589173761815e-17	0.185026044	SF3B2	splicing factor 3b subunit 2
11796	5	CIAPIN1	5.73110839121193e-18	4.41118633601095e-17	0.08945479	CIAPIN1	cytokine induced apoptosis inhibitor 1
11797	5	LOC116944485	5.88656389987623e-18	4.52925216072088e-17	0.054575337	AFF4.2	AF4/FMR2 family member 4-like
11798	5	LOC116949454	6.00802597188252e-18	4.62108916401762e-17	0.106015294	CCZ1	vacuolar fusion protein CCZ1 homolog, transcript variant X5
11799	5	PTPN23	6.13416339933995e-18	4.71645668159959e-17	0.131848595	PTPN23	protein tyrosine phosphatase non-receptor type 23, transcript variant X1
11800	5	MCPH1	6.3208885154503e-18	4.85832603285154e-17	0.093362662	MCPH1	microcephalin 1, transcript variant X1
11801	5	LOC116944605	6.41043577801342e-18	4.92542996626865e-17	0.093595413	LOC116944605	uncharacterized LOC116944605, transcript variant X2
11802	5	LOC116950204	6.48302092416199e-18	4.97945876367364e-17	0.113920225	MMP13	collagenase 3-like
11803	5	RNPC3	6.75398750641461e-18	5.18576873657498e-17	0.089590637	RNPC3	RNA binding region (RNP1, RRM) containing 3
11804	5	SLC25A40	7.12223782155013e-18	5.4666037116e-17	0.066469727	SLC25A40	solute carrier family 25 member 40
11805	5	LOC116952480	7.22865416817005e-18	5.54562552898752e-17	0.069071854	LOC116952480	uncharacterized LOC116952480
11806	5	LOC116950577	7.23024150544921e-18	5.54562552898752e-17	0.021868636	CELA2A.24	chymotrypsin-like elastase family member 2A
11807	5	LOC116948673	7.95764636846018e-18	6.10141772341937e-17	0.110018577	NFE2L1	endoplasmic reticulum membrane sensor NFE2L1-like, transcript variant X2
11808	5	LOC116937988	8.10180587964537e-18	6.20978261542812e-17	0.036339446	TMF1-1	TATA element modulatory factor-like, transcript variant X1
11809	5	COPE	8.16033624514989e-18	6.25246272400445e-17	0.227290585	COPE	COPI coat complex subunit epsilon
11810	5	TMBIM4	8.1997638053422e-18	6.28048157294115e-17	0.042393844	TMBIM4	transmembrane BAX inhibitor motif containing 4
11811	5	GALR1	8.39061454861544e-18	6.42442069673877e-17	0.01809443	GALR1	galanin receptor 1, transcript variant X2
11812	5	CHTOP	8.41517409721711e-18	6.44098011824279e-17	0.118554143	CHTOP	chromatin target of PRMT1, transcript variant X1
11813	5	LOC116945839	8.50223840509055e-18	6.50535252680684e-17	0.164772822	SULT2B1.1	sulfotransferase 2B1-like, transcript variant X1
11814	5	GEMIN5	8.72885484959459e-18	6.67641902789151e-17	0.082991252	GEMIN5	gem nuclear organelle associated protein 5, transcript variant X1
11815	5	LOC116951416	8.84771648917839e-18	6.76497696198333e-17	0.06331207	ST6GALNAC2	alpha-N-acetylgalactosaminide alpha-2,6-sialyltransferase 2-like
11816	5	FANCD2	8.91274799563278e-18	6.81232899165151e-17	0.084072099	FANCD2	FA complementation group D2, transcript variant X2
11817	5	SEC24C	9.10195061268233e-18	6.95452344726234e-17	0.103888034	SEC24C	SEC24 homolog C, COPII coat complex component, transcript variant X1
11818	5	MANF	9.78771859955827e-18	7.47589758263202e-17	0.067392735	MANF	mesencephalic astrocyte derived neurotrophic factor
11819	5	USP30	9.81113126515514e-18	7.49117554750304e-17	0.131753738	USP30	ubiquitin specific peptidase 30
11820	5	LOC116938376	1.02635731614997e-17	7.83390936895986e-17	0.1793968	ATP5MG	ATP synthase subunit g, mitochondrial-like, transcript variant X2
11821	5	ZBTB41	1.03580154031289e-17	7.9032485015816e-17	0.066762967	ZBTB41	zinc finger and BTB domain containing 41
11822	5	LOC116955538	1.04686088199656e-17	7.9848586787564e-17	0.044867461	LOC116955538	cysteine-rich venom protein VAR8-like, transcript variant X2
11823	5	ERCC6L	1.04756034928389e-17	7.9874204070528e-17	0.0553411	ERCC6L	ERCC excision repair 6 like, spindle assembly checkpoint helicase
11824	5	LOC116949712	1.07675805863734e-17	8.20719787442278e-17	0.07122302	LOC116949712	uncharacterized LOC116949712
11825	5	LOC116946502	1.10279887958692e-17	8.4027689864329e-17	0.0776186	TBC1D7	TBC1 domain family member 7-like, transcript variant X4
11826	5	ARF4	1.21516805368327e-17	9.25575472789883e-17	0.347076516	ARF4	ADP ribosylation factor 4
11827	5	LOC116946882	1.21566955536237e-17	9.25636503384586e-17	0.071242137	PLEKHG5	pleckstrin homology domain-containing family G member 5-like
11828	5	LOC116953585	1.27162931941488e-17	9.67909953554631e-17	0.154408645	SRSF3-2	serine/arginine-rich splicing factor 3-like
11829	5	LOC116938954	1.27533250606626e-17	9.70392419839195e-17	0.116631929	LOC116938954	uncharacterized LOC116938954
11830	5	LOC116943747	1.32620068322592e-17	1.00874828284016e-16	0.124422101	tlcd4-b	TLC domain-containing protein 4-B-like, transcript variant X2
11831	5	TRAM1	1.4038013231037e-17	1.0674040728494e-16	0.139527121	TRAM1	translocation associated membrane protein 1
11832	5	MFSD5	1.4089493684368e-17	1.07094777773188e-16	0.074187368	MFSD5	major facilitator superfamily domain containing 5, transcript variant X5
11833	5	LOC116940255	1.5651192172349e-17	1.18924157194739e-16	0.221280883	LOC116940255	uncharacterized LOC116940255, transcript variant X2
11834	5	LOC116944157	1.72490379998554e-17	1.31019923147587e-16	0.100350765	RIPOR2	rho family-interacting cell polarization regulator 2-like
11835	5	LOC116951567	1.7511090954679e-17	1.32964443484768e-16	0.03034976	AIM3	altered inheritance of mitochondria protein 3-like
11836	5	MMADHC	1.75595638295944e-17	1.33286433533069e-16	0.073944024	MMADHC	metabolism of cobalamin associated D, transcript variant X2
11837	5	LOC116946217	1.82610248502425e-17	1.38563016540683e-16	1.286981764	ACTG1	actin, cytoplasmic 2-like
11838	5	LOC116956244	1.89590210534619e-17	1.43809673854074e-16	0.073388428	ACSL4.1	long-chain-fatty-acid--CoA ligase 4-like, transcript variant X2
11839	5	FANCC	1.91418223899136e-17	1.4514615548472e-16	0.063362172	FANCC	FA complementation group C, transcript variant X4
11840	5	LOC116957796	1.92000193863664e-17	1.45537206991136e-16	0.136786163	CLCN3-2	H(+)/Cl(-) exchange transporter 3-like, transcript variant X1
11841	5	LOC116943461	1.9888422675127e-17	1.50703339394451e-16	0.054461317	LOC116943461	uncharacterized LOC116943461
11842	5	LOC116939775	2.03315696168638e-17	1.54008134404706e-16	0.058747477	TMEM63B	CSC1-like protein 2, transcript variant X1
11843	5	DLEC1	2.03389328974301e-17	1.54010802812081e-16	0.063997847	DLEC1	DLEC1 cilia and flagella associated protein
11844	5	PSMB6	2.07041582176429e-17	1.56722344440717e-16	0.262719426	PSMB6	proteasome 20S subunit beta 6
11845	5	UMPS	2.19662290573534e-17	1.6621844771026e-16	0.08336644	UMPS	uridine monophosphate synthetase, transcript variant X4
11846	5	LOC116947883	2.22537883881445e-17	1.68336422011836e-16	0.108011811	UGP2-1	UTP--glucose-1-phosphate uridylyltransferase-like, transcript variant X3
11847	5	LOC116945092	2.25750790119942e-17	1.70708007110664e-16	0.141295647	CSMD3.2	CUB and sushi domain-containing protein 3-like, transcript variant X2
11848	5	LOC116937878	2.36745043967456e-17	1.78960026869686e-16	0.132011022	wts	serine/threonine-protein kinase Warts-like
11849	5	LOC116958727	2.39911395069592e-17	1.81291146043816e-16	0.040117408	LOC116958727	model_evidence Supporting evidence includes similarity to: 4 Proteins
11850	5	DHX15	2.61977595036809e-17	1.97897587007345e-16	0.066134535	DHX15	DEAH-box helicase 15
11851	5	RBM17	2.62890707247295e-17	1.98519084431122e-16	0.115961097	RBM17	RNA binding motif protein 17, transcript variant X1
11852	5	LOC116954802	2.63909126903716e-17	1.99219649164739e-16	0.102111486	ORMDL3.1	ORM1-like protein 3, transcript variant X1
11853	5	LOC116937234	2.64362783038263e-17	1.99493550498163e-16	0.02692501	LOC116937234	partial true
11854	5	LOC116940062	2.64469379569946e-17	1.9950545539193e-16	0.055673437	LOC116940062	uncharacterized LOC116940062
11855	5	LOC116947858	2.65256850495883e-17	2.00030801058808e-16	0.23762461	HNRNPLL.9	heterogeneous nuclear ribonucleoprotein L-like, transcript variant X2
11856	5	LOC116941721	2.68455033695031e-17	2.02373085970444e-16	0.077822746	EMILIN1.1	EMILIN-1-like, transcript variant X1
11857	5	LOC116936940	2.7090686513614e-17	2.04151324406367e-16	0.103315992	LOC116936940	uncharacterized LOC116936940
11858	5	LOC116958198	2.82229195862448e-17	2.12610725154678e-16	0.051917528	TUBB.2	tubulin beta chain-like
11859	5	LOC116938083	2.8782539705488e-17	2.1675215965391e-16	0.061328939	STAC3	SH3 and cysteine-rich domain-containing protein-like, transcript variant X5
11860	5	LOC116945286	2.90784633772197e-17	2.18905622003902e-16	0.098235801	PFKP.1	ATP-dependent 6-phosphofructokinase, platelet type-like
11861	5	LOC116942949	2.91240112800793e-17	2.19173400407504e-16	0.079607224	ZDHHC16.1	palmitoyltransferase ZDHHC16-like, transcript variant X1
11862	5	LOC116954949	2.93243206536815e-17	2.20605257465554e-16	0.090713836	CERT1-2	ceramide transfer protein-like
11863	5	LOC116942449	2.95792076632976e-17	2.22446578137507e-16	0.197151214	GDI1	rab GDP dissociation inhibitor alpha
11864	5	ALG14	2.98398236881599e-17	2.2432970806222e-16	0.171131937	ALG14	ALG14 UDP-N-acetylglucosaminyltransferase subunit
11865	5	HASPIN	3.05623664446825e-17	2.29683032394917e-16	0.057719559	HASPIN	histone H3 associated protein kinase, transcript variant X1
11866	5	LOC116945976	3.07633431530375e-17	2.3111434987783e-16	0.208568894	UBE2V2	ubiquitin-conjugating enzyme E2 variant 2-like, transcript variant X1
11867	5	RNGTT	3.14987204599265e-17	2.36558082852377e-16	0.066454303	RNGTT	RNA guanylyltransferase and 5'-phosphatase
11868	5	LOC116948800	3.22728586305797e-17	2.42289092801758e-16	0.062905998	OSBPL9-1	oxysterol-binding protein-related protein 9-like
11869	5	LOC116957742	3.24375279476803e-17	2.43442151153637e-16	0.069445189	LOC116957742	oocyte zinc finger protein XlCOF6-like
11870	5	NCAM1	3.25336948219997e-17	2.4408048980699e-16	0.092433689	NCAM1	neural cell adhesion molecule 1, transcript variant X2
11871	5	SLC4A11	3.27519705251504e-17	2.45634187956975e-16	0.186158577	SLC4A11	solute carrier family 4 member 11, transcript variant X2
11872	5	LOC116957289	3.30089878425872e-17	2.47477281890141e-16	0.066839118	RNF17.1	RING finger protein 17-like, transcript variant X4
11873	5	NUP210	3.44440702127944e-17	2.5814837610524e-16	0.113221548	NUP210	nucleoporin 210, transcript variant X2
11874	5	DEPDC5	3.45449725229819e-17	2.5881630675728e-16	0.09344656	DEPDC5	DEP domain containing 5, GATOR1 subcomplex subunit, transcript variant X5
11875	5	LOC116944379	3.48395296108114e-17	2.60934178984212e-16	0.306391147	FKBP5	peptidyl-prolyl cis-trans isomerase FKBP5-like
11876	5	LOC116941103	3.65536516606202e-17	2.73678959110035e-16	0.060286639	EFNA3	ephrin-A3-like, transcript variant X2
11877	5	LOC116957322	3.9069747614295e-17	2.92417426181676e-16	0.053672912	CD59	CD59 glycoprotein-like, transcript variant X1
11878	5	LOC116958271	3.92914093830286e-17	2.93976290843662e-16	0.016789685	LOC116958271	uncharacterized LOC116958271
11879	5	LOC116954573	4.04823261245662e-17	3.02783540339919e-16	0.02738216	LOC116954573	uncharacterized LOC116954573, transcript variant X1
11880	5	LOC116953565	4.08707065491196e-17	3.05584346754428e-16	0.042420066	LOC116953565	cAMP-dependent protein kinase inhibitor alpha-like
11881	5	PIN1	4.5493144756659e-17	3.40029911830395e-16	0.260371032	PIN1	peptidylprolyl cis/trans isomerase, NIMA-interacting 1
11882	5	LOC116953227	4.64269934359711e-17	3.46891756737407e-16	0.038160226	VWA7.3	von Willebrand factor A domain-containing protein 7-like
11883	5	LOC116946572	4.74422099706048e-17	3.54356690385678e-16	0.105033289	KRTCAP3	keratinocyte-associated protein 3-like
11884	5	ACACA	4.87196886266676e-17	3.63774779082939e-16	0.101359796	ACACA	acetyl-CoA carboxylase alpha, transcript variant X4
11885	5	KRIT1	5.21618686789939e-17	3.89344128192815e-16	0.088122201	KRIT1	KRIT1 ankyrin repeat containing, transcript variant X1
11886	5	CLUH	5.25765875805258e-17	3.92306351692055e-16	0.093072424	CLUH	clustered mitochondria homolog, transcript variant X2
11887	5	LOC116957735	5.3235712582006e-17	3.9708960892663e-16	0.057513097	NLRP3.9	NACHT, LRR and PYD domains-containing protein 3-like
11888	5	GID4	5.37605133630782e-17	4.00868023437453e-16	0.067971532	GID4	GID complex subunit 4 homolog, transcript variant X2
11889	5	LOC116940999	5.44718144374152e-17	4.06034050813269e-16	0.13213775	ACBD5	acyl-CoA-binding domain-containing protein 5-like
11890	5	LOC116945503	5.52870234107227e-17	4.11970842355273e-16	0.026136584	LOC116945503	uncharacterized LOC116945503
11891	5	LOC116944973	5.63641255606105e-17	4.19854440891804e-16	0.181459882	LOC116944973	uncharacterized LOC116944973
11892	5	LOC116941312	5.68258777340167e-17	4.2315052751971e-16	0.065284673	DQX1	ATP-dependent RNA helicase DQX1-like
11893	5	LOC116948209	5.73537782052894e-17	4.26936782729785e-16	0.185292931	ISG20L2	interferon-stimulated 20 kDa exonuclease-like 2, transcript variant X2
11894	5	LOC116943020	5.98364505000772e-17	4.4526670329783e-16	0.075866155	LONRF1	LON peptidase N-terminal domain and RING finger protein 1-like, transcript variant X2
11895	5	MCM8	6.7052428109756e-17	4.98794679406371e-16	0.067052505	MCM8	minichromosome maintenance 8 homologous recombination repair factor, transcript variant X2
11896	5	SFXN5	6.79939155419462e-17	5.05627062528751e-16	0.096587211	SFXN5	sideroflexin 5, transcript variant X1
11897	5	CRTAC1	6.86277623760712e-17	5.10167870089732e-16	0.137251419	CRTAC1	cartilage acidic protein 1, transcript variant X3
11898	5	LOC116937315	6.88319399858156e-17	5.11512593257244e-16	0.032841459	LOC116937315	uncharacterized LOC116937315
11899	5	METTL17	7.01255987467159e-17	5.20949958630069e-16	0.097630211	METTL17	methyltransferase like 17, transcript variant X2
11900	5	DIABLO	7.04284578392219e-17	5.23022965975045e-16	0.162883238	DIABLO	diablo IAP-binding mitochondrial protein, transcript variant X2
11901	5	HSPD1	7.29051465357046e-17	5.41232630601497e-16	0.112112334	HSPD1	model_evidence Supporting evidence includes similarity to: 12 ESTs, 47 Proteins, and 100% coverage of the annotated genomic feature by RNAseq alignments, including 71 samples with support for all annotated introns
11902	5	LOC116945989	7.39770295006403e-17	5.49004529405597e-16	0.033823157	ZNF91	zinc finger protein 91-like
11903	5	DMAC2L	7.40935842133974e-17	5.49683811015095e-16	0.113639717	DMAC2L	distal membrane arm assembly complex 2 like, transcript variant X1
11904	5	CCDC186	7.44991738334877e-17	5.5250619567867e-16	0.162991371	CCDC186	model_evidence Supporting evidence includes similarity to: 10 ESTs, 7 Proteins, and 100% coverage of the annotated genomic feature by RNAseq alignments, including 69 samples with support for all annotated introns
11905	5	MRPL2	7.62715352987634e-17	5.65459607123839e-16	0.104772539	MRPL2	mitochondrial ribosomal protein L2, transcript variant X1
11906	5	ADGRA1	7.64675929975279e-17	5.66721867535995e-16	0.096450054	ADGRA1	adhesion G protein-coupled receptor A1
11907	5	LOC116942058	7.79730466507458e-17	5.77684288626286e-16	0.460059062	CTSL	cathepsin L1-like
11908	5	ORC3	7.9956621789865e-17	5.92180414989198e-16	0.1189831	ORC3	origin recognition complex subunit 3, transcript variant X1
11909	5	QARS1	8.12617607047717e-17	6.01643780721849e-16	0.103340946	QARS1	glutaminyl-tRNA synthetase 1
11910	5	NUP88	8.13490451490578e-17	6.02087087193176e-16	0.049302948	NUP88	nucleoporin 88
11911	5	TALDO1	8.23046356447783e-17	6.08954506975022e-16	0.18562064	TALDO1	transaldolase 1
11912	5	NAA80	8.34765425058501e-17	6.17417242163639e-16	0.105067836	NAA80	N-alpha-acetyltransferase 80, NatH catalytic subunit, transcript variant X4
11913	5	LOC116937122	8.37293833477607e-17	6.18936059450172e-16	0.030764989	LOC116937122	uncharacterized LOC116937122
11914	5	IST1	8.37382423037243e-17	6.18936059450172e-16	0.140913702	IST1	IST1 factor associated with ESCRT-III
11915	5	ARMH3	8.58997883553433e-17	6.34699176186285e-16	0.074392717	ARMH3	armadillo like helical domain containing 3, transcript variant X1
11916	5	LOC116950294	8.60091180119233e-17	6.35293307117661e-16	0.094681161	KSR2.1	kinase suppressor of Ras 2-like, transcript variant X3
11917	5	COG4	8.65611945722249e-17	6.39156222241368e-16	0.080980201	COG4	component of oligomeric golgi complex 4
11918	5	LOC116948557	8.80165238535112e-17	6.49683796871665e-16	0.167485167	LOC116948557	dnaJ homolog subfamily B member 6-like
11919	5	WDR48	8.97332666682734e-17	6.62133244508555e-16	0.108337973	WDR48	WD repeat domain 48
11920	5	GINM1	9.22202407612361e-17	6.80255886098747e-16	0.055022133	GINM1	glycoprotein integral membrane 1
11921	5	LOC116941226	9.59772501314674e-17	7.07731538649862e-16	0.049038897	LOC116941226	uncharacterized LOC116941226, transcript variant X2
11922	5	SHC1	9.68949222016511e-17	7.14258642954249e-16	0.113919927	SHC1	SHC adaptor protein 1, transcript variant X2
11923	5	LOC116948223	9.89941793182905e-17	7.29488472688659e-16	0.128802558	HSPG2-1	basement membrane-specific heparan sulfate proteoglycan core protein-like
11924	5	LOC116956974	1.00700706356001e-16	7.41797567409243e-16	0.032432789	LOC116956974	S-adenosylmethionine synthase-like, transcript variant X2
11925	5	LOC116948261	1.00732104683469e-16	7.41797567409243e-16	0.029133511	LOC116948261	uncharacterized LOC116948261
11926	5	SDHD	1.01923605614951e-16	7.5032032323848e-16	0.222661211	SDHD	succinate dehydrogenase complex subunit D
11927	5	WDR41	1.0474786270292e-16	7.70853031824132e-16	0.065136915	WDR41	WD repeat domain 41, transcript variant X3
11928	5	LOC116942673	1.09680071414989e-16	8.06879480500018e-16	0.15144077	STAU2	double-stranded RNA-binding protein Staufen homolog 2-like, transcript variant X2
11929	5	LOC116957539	1.10590018331735e-16	8.13301283124617e-16	0.037638091	SCN2B.1	sodium channel subunit beta-2-like, transcript variant X2
11930	5	CASP9	1.11345780582471e-16	8.18585261731974e-16	0.111989456	CASP9	caspase 9, transcript variant X1
11931	5	LOC116942691	1.13784973494562e-16	8.36237709185364e-16	0.156938469	EYA1	eyes absent homolog 1-like, transcript variant X18
11932	5	LOC116956559	1.14130927048482e-16	8.38499690459538e-16	0.063752464	LOC116956559	histidine-rich glycoprotein-like
11933	5	LOC116950639	1.1449108319092e-16	8.40864468222987e-16	0.190703569	AQP3.3	aquaporin-3-like, transcript variant X1
11934	5	LOC116957739	1.14924391772424e-16	8.43764744005632e-16	0.106396028	ZNF431.1	zinc finger protein 431-like
11935	5	LOC116950298	1.17508841979243e-16	8.62451296945549e-16	0.046028494	NOS1.2	nitric oxide synthase, brain-like
11936	5	AGBL4	1.24446276796753e-16	9.13063247292675e-16	0.12792331	AGBL4	ATP/GTP binding protein like 4
11937	5	LOC116937534	1.30621995590901e-16	9.58054549965047e-16	0.069869565	RIC2	ras-related protein RIC2-like
11938	5	LOC116957575	1.36405649760992e-16	1.00014115764343e-15	0.056510501	HTR4-2	5-hydroxytryptamine receptor 4-like
11939	5	GM2A	1.36972793417683e-16	1.0039644154175e-15	0.254936579	GM2A	GM2 ganglioside activator
11940	5	LOC116938972	1.37600479634706e-16	1.00822873119933e-15	0.070261064	TGFBR3	transforming growth factor beta receptor type 3-like, transcript variant X1
11941	5	LOC116957738	1.40300878834874e-16	1.02767235924164e-15	0.036557584	SIAE.2	sialate O-acetylesterase-like
11942	5	UBIAD1	1.50537860022462e-16	1.10228839037114e-15	0.064135275	UBIAD1	UbiA prenyltransferase domain containing 1
11943	5	ARHGEF39	1.52192483879466e-16	1.11403275354223e-15	0.091600279	ARHGEF39	Rho guanine nucleotide exchange factor 39, transcript variant X4
11944	5	LOC116951834	1.57406141919276e-16	1.15181236493695e-15	0.056051999	SLC46A2	thymic stromal cotransporter homolog
11945	5	COQ10B	1.59684943749214e-16	1.16809828815817e-15	0.211219988	COQ10B	coenzyme Q10B
11946	5	LOC116947553	1.61398931700854e-16	1.18024312006414e-15	0.08596205	PFKFB1	6-phosphofructo-2-kinase/fructose-2,6-bisphosphatase-like, transcript variant X2
11947	5	LOC116949588	1.62765985093707e-16	1.18984372530898e-15	0.07048698	ZBTB24	zinc finger protein 24-like, transcript variant X2
11948	5	KDM1A	1.6669360484959e-16	1.21814983956452e-15	0.056129336	KDM1A	lysine demethylase 1A, transcript variant X1
11949	5	LOC116946465	1.68747965273511e-16	1.23275242872072e-15	0.116152783	CSMD3.3	CUB and sushi domain-containing protein 3-like, transcript variant X2
11950	5	LOC116954630	1.70175558685731e-16	1.24276811756963e-15	0.089807897	LOC116954630	uncharacterized LOC116954630
11951	5	WBP1L	1.72655041820775e-16	1.26045639869623e-15	0.054722648	WBP1L	WW domain binding protein 1 like
11952	5	LOC116957976	1.73821142145758e-16	1.2685478503375e-15	0.019056681	LOC116957976	partial true
11953	5	CCDC124	1.88505861144408e-16	1.37526013010933e-15	0.065004125	CCDC124	coiled-coil domain containing 124
11954	5	LOC116940996	1.90409747553733e-16	1.38868888596044e-15	0.141802361	ABI1	abl interactor 1-like, transcript variant X8
11955	5	NRBF2	1.90765744048927e-16	1.39082346482668e-15	0.080706156	NRBF2	nuclear receptor binding factor 2
11956	5	LOC116938743	1.9402258173011e-16	1.41409888947091e-15	0.050310025	LOC116938743	uncharacterized LOC116938743
11957	5	FUCA1	1.94332737048239e-16	1.41588963009574e-15	0.058551937	FUCA1	alpha-L-fucosidase 1
11958	5	LOC116951052	1.96997666612321e-16	1.4348301533398e-15	0.084594084	LOC116951052	uncharacterized LOC116951052, transcript variant X1
11959	5	NOC2L	1.98664877936056e-16	1.44649366046448e-15	0.095806743	NOC2L	NOC2 like nucleolar associated transcriptional repressor
11960	5	ARL15	2.08760014614906e-16	1.5194934529641e-15	0.110610443	ARL15	ADP ribosylation factor like GTPase 15
11961	5	LOC116953673	2.10706196814631e-16	1.53315105181417e-15	0.083757516	MAL.1	myelin and lymphocyte protein-like
11962	5	LOC116948336	2.15561162140978e-16	1.56795763203672e-15	0.193368242	RTN1	reticulon-1-A-like, transcript variant X1
11963	5	LOC116941911	2.19298866793032e-16	1.59461708270193e-15	0.078273372	ALP1.1	protein ANTAGONIST OF LIKE HETEROCHROMATIN PROTEIN 1-like, transcript variant X12
11964	5	LOC116956033	2.19528281012112e-16	1.59575703143384e-15	0.06840275	TRIM71.2	E3 ubiquitin-protein ligase TRIM71-like, transcript variant X2
11965	5	MBTD1	2.26581093930749e-16	1.64647928891061e-15	0.046357709	MBTD1	mbt domain containing 1, transcript variant X5
11966	5	LOC116937888	2.2881793217651e-16	1.66218370242109e-15	0.065745555	TIGD1-1	tigger transposable element-derived protein 1-like
11967	5	LOC116955628	2.28973870515169e-16	1.66276661606833e-15	0.071241082	TMEM47	transmembrane protein 47-like
11968	5	LOC116954627	2.30574770438478e-16	1.67383872512295e-15	0.0255526	OR4K2	olfactory receptor 4K2-like
11969	5	LOC116949462	2.4794058685279e-16	1.79930983528088e-15	0.027912647	SIAE	sialate O-acetylesterase-like, transcript variant X1
11970	5	KNTC1	2.53305104781304e-16	1.83763316932988e-15	0.067503442	KNTC1	kinetochore associated 1, transcript variant X2
11971	5	LOC116942254	2.69525915636338e-16	1.95466351561025e-15	0.092106874	LOC116942254	model_evidence Supporting evidence includes similarity to: 26 Proteins, and 92% coverage of the annotated genomic feature by RNAseq alignments
11972	5	LOC116948720	2.80722499390761e-16	2.03519179673823e-15	0.071450271	ZNF148	zinc finger protein 148-like, transcript variant X2
11973	5	LOC116941016	2.98057164884078e-16	2.16015233949474e-15	0.053742463	BIN1	myc box-dependent-interacting protein 1-like, transcript variant X2
11974	5	STX17	3.01572718706531e-16	2.18491026115644e-15	0.051350386	STX17	syntaxin 17, transcript variant X2
11975	5	LOC116956315	3.11260106820221e-16	2.25435237933393e-15	0.073686922	BHMT.1	homocysteine S-methyltransferase-like
11976	5	LOC116941388	3.17981992704805e-16	2.30227766438578e-15	0.05670872	GRIK2-1	glutamate receptor ionotropic, kainate 2-like
11977	5	LOC116950706	3.34852526788611e-16	2.42362617988976e-15	0.066248722	ERAP1	endoplasmic reticulum aminopeptidase 1-like, transcript variant X3
11978	5	GTF3C3	3.41461654723496e-16	2.47064827711168e-15	0.094928033	GTF3C3	general transcription factor IIIC subunit 3
11979	5	EIF2B3	3.43612704182245e-16	2.48539357022435e-15	0.082895304	EIF2B3	eukaryotic translation initiation factor 2B subunit gamma
11980	5	LOC116938777	3.4394475968655e-16	2.4869764766407e-15	0.103472543	Fdx1	adrenodoxin-like protein 1, mitochondrial, transcript variant X2
11981	5	LOC116947678	3.46546449005774e-16	2.50496408203679e-15	0.069707267	LOC116947678	model_evidence Supporting evidence includes similarity to: 1 EST, 190 Proteins, and 100% coverage of the annotated genomic feature by RNAseq alignments
11982	5	SF3B4	3.53926585543359e-16	2.55746885020756e-15	0.221372997	SF3B4	splicing factor 3b subunit 4
11983	5	TTC12	3.54164810808508e-16	2.55834870076635e-15	0.120499569	TTC12	tetratricopeptide repeat domain 12
11984	5	LOC116957157	3.70543204495677e-16	2.67577993857875e-15	0.06368473	LOC116957157	uncharacterized LOC116957157, transcript variant X2
11985	5	LOC116940864	3.78120676354153e-16	2.72960134652371e-15	0.100660656	CSK-1	tyrosine-protein kinase CSK-like, transcript variant X2
11986	5	LOC116958691	3.8089104788857e-16	2.74869699374777e-15	0.042408066	LOC116958691	uncharacterized LOC116958691
11987	5	DERA	3.87611582997851e-16	2.79627705869089e-15	0.158508983	DERA	deoxyribose-phosphate aldolase
11988	5	LOC116938255	3.90994470721384e-16	2.81975559367586e-15	0.044424043	ENAH-1	protein enabled homolog
11989	5	MRPS26	3.91968525095292e-16	2.82585250763645e-15	0.14681618	MRPS26	mitochondrial ribosomal protein S26
11990	5	CRAMP1	3.96164298364129e-16	2.85516441672074e-15	0.094339215	CRAMP1	cramped chromatin regulator homolog 1, transcript variant X4
11991	5	VPS50	3.98084209061137e-16	2.86806028876551e-15	0.081511657	VPS50	VPS50 subunit of EARP/GARPII complex
11992	5	RFWD3	4.13089740501049e-16	2.97519420642183e-15	0.083555906	RFWD3	ring finger and WD repeat domain 3, transcript variant X1
11993	5	NDUFA10	4.33131960283339e-16	3.1185217212534e-15	0.380489756	NDUFA10	NADH:ubiquinone oxidoreductase subunit A10
11994	5	LOC116957678	4.36636707300383e-16	3.14272560591989e-15	0.050524842	ASXL1	polycomb group protein ASXL1-like, transcript variant X1
11995	5	JMJD7	4.41024637600158e-16	3.17326833087542e-15	0.065744325	JMJD7	jumonji domain containing 7
11996	5	KCNJ11	4.44086563475598e-16	3.19425328744875e-15	0.043408449	KCNJ11	potassium inwardly rectifying channel subfamily J member 11
11997	5	RRN3	4.78544474953118e-16	3.4409775716187e-15	0.077635144	RRN3	RRN3 homolog, RNA polymerase I transcription factor
11998	5	LOC116956126	4.84249544760855e-16	3.48086052020999e-15	0.133735434	EPN1.1	epsin-1-like, transcript variant X3
11999	5	LOC116947934	4.91899976087565e-16	3.5346963607182e-15	0.034250324	Cyp2c23	cytochrome P450 2C23-like
12000	5	LOC116954500	4.92654362929565e-16	3.53895957831057e-15	0.08732508	LOC116954500	uncharacterized LOC116954500
12001	5	LOC116942455	5.05352380644503e-16	3.6289884751938e-15	0.144746529	KERA	keratocan-like
12002	5	LOC116938041	5.27338937032486e-16	3.78563870254661e-15	0.077201705	LOC116938041	partial true
12003	5	PRAF2	5.47542016669855e-16	3.92938761195253e-15	0.114641867	PRAF2	PRA1 domain family member 2
12004	5	DPP3	5.5835244264432e-16	4.00565908150482e-15	0.127465507	DPP3	dipeptidyl peptidase 3, transcript variant X1
12005	5	LOC103091728	5.6088607559935e-16	4.02252184874009e-15	0.136504961	PRKAG2	5'-AMP-activated protein kinase subunit gamma-2, transcript variant X3
12006	5	LOC116940105	5.82155882276554e-16	4.17370047844942e-15	0.112711351	LOC116940105	partial true
12007	5	LOC116955033	5.92142597135541e-16	4.24391400694173e-15	0.050129823	LOC116955033	uncharacterized LOC116955033
12008	5	UBE2O	6.04025060668007e-16	4.32766422299222e-15	0.09348783	UBE2O	ubiquitin conjugating enzyme E2 O
12009	5	C82H1orf52	6.08877999014121e-16	4.3610117392707e-15	0.117163043	C82H1orf52	chromosome 82 C1orf52 homolog
12010	5	SMC2	6.17296649466809e-16	4.41986815477097e-15	0.058831263	SMC2	structural maintenance of chromosomes 2
12011	5	LOC116958549	6.25312526950576e-16	4.47580328430215e-15	0.072232802	MUC5AC.17	mucin-5AC-like, transcript variant X2
12012	5	GMPPA	6.2725493165096e-16	4.48824400116502e-15	0.084179488	GMPPA	GDP-mannose pyrophosphorylase A, transcript variant X1
12013	5	MIS12	6.59306817145374e-16	4.71605107529548e-15	0.060025963	MIS12	MIS12 kinetochore complex component, transcript variant X1
12014	5	SDR42E1	6.91719102200607e-16	4.9462869524872e-15	0.05440699	SDR42E1	short chain dehydrogenase/reductase family 42E, member 1, transcript variant X1
12015	5	LOC116936928	7.20360301789648e-16	5.14941579870262e-15	0.060953236	LOC116936928	uncharacterized LOC116936928
12016	5	PPP4R2	7.33228367154608e-16	5.23969666274733e-15	0.114830774	PPP4R2	protein phosphatase 4 regulatory subunit 2, transcript variant X1
12017	5	TMEM134	7.51549164250736e-16	5.36887170442145e-15	0.060271099	TMEM134	transmembrane protein 134
12018	5	LOC116956515	7.67358311483679e-16	5.48002601702276e-15	0.43904569	UPK3A-3	uroplakin-3a-like, transcript variant X2
12019	5	LOC116937940	7.78276357297139e-16	5.55619003599163e-15	0.133140742	DCUN1D1	DCN1-like protein 1
12020	5	LOC116957247	7.82312757762768e-16	5.58319179654798e-15	0.060375528	LOC116957247	partial true
12021	5	DHRS1	7.8546029558022e-16	5.60383446346563e-15	0.15873859	DHRS1	dehydrogenase/reductase 1, transcript variant X1
12022	5	LOC116956529	8.13701556524207e-16	5.80343574421016e-15	0.040789882	SULT1C2	sulfotransferase 1C1-like
12023	5	LOC116941572	8.19028268968477e-16	5.83953066680639e-15	0.073267119	LOC116941572	uncharacterized LOC116941572
12024	5	ABT1	8.23046903583424e-16	5.8657139946933e-15	0.08507263	ABT1	activator of basal transcription 1
12025	5	XPC	8.23234681369304e-16	5.8657139946933e-15	0.078689193	XPC	XPC complex subunit, DNA damage recognition and repair factor
12026	5	TDO2	8.27733986080419e-16	5.89586007530109e-15	0.122071294	TDO2	tryptophan 2,3-dioxygenase
12027	5	ALKBH1	8.39749719929569e-16	5.97950797332019e-15	0.073048014	ALKBH1	alkB homolog 1, histone H2A dioxygenase
12028	5	TNPO3	8.4175202512355e-16	5.99182331039823e-15	0.096345472	TNPO3	transportin 3, transcript variant X1
12029	5	LOC116957032	8.45828527979456e-16	6.01889059738408e-15	0.074315061	FLO11.5	flocculation protein FLO11-like
12030	5	LOC116950253	8.77860842974493e-16	6.24480865855593e-15	0.171701549	LOC116950253	uncharacterized LOC116950253, transcript variant X1
12031	5	LOC116950876	8.92543866117428e-16	6.34720333667904e-15	0.040944885	C1QTNF9.3	complement C1q and tumor necrosis factor-related protein 9A-like
12032	5	ECT2	8.94584274023609e-16	6.35965461083386e-15	0.072287038	ECT2	epithelial cell transforming 2, transcript variant X1
12033	5	LOC116941497	9.1002118911551e-16	6.46730361090275e-15	0.013950918	LOC116941497	uncharacterized LOC116941497
12034	5	SEC13	9.36074402320313e-16	6.65030607883906e-15	0.240036175	SEC13	SEC13 homolog, nuclear pore and COPII coat complex component, transcript variant X1
12035	5	LOC116957581	9.56218021631513e-16	6.791219295564e-15	0.043790221	GBP4.1	guanylate-binding protein 4-like
12036	5	SH3YL1	9.61437072468478e-16	6.82607891755497e-15	0.042480111	SH3YL1	SH3 and SYLF domain containing 1
12037	5	ENTPD5	9.6341436371994e-16	6.83790737571437e-15	0.110276965	ENTPD5	ectonucleoside triphosphate diphosphohydrolase 5 (inactive), transcript variant X2
12038	5	LOC116948545	9.85418673928798e-16	6.99182558468794e-15	0.063233252	KLF6.2	Krueppel-like factor 6
12039	5	COPS8	9.86348645008907e-16	6.99616425085911e-15	0.090197322	COPS8	COP9 signalosome subunit 8
12040	5	LOC116954432	9.99297206259753e-16	7.08572037763333e-15	0.060159679	MPV17L2	mpv17-like protein 2
12041	5	LOC116951698	1.00576478799073e-15	7.12927883116887e-15	0.105926872	FAM114A2	protein FAM114A2-like, transcript variant X2
12042	5	ARIH2	1.01336850103677e-15	7.1808599555725e-15	0.113281715	ARIH2	ariadne RBR E3 ubiquitin protein ligase 2
12043	5	LOC116942385	1.03610136244892e-15	7.33958033825066e-15	0.221567886	USP15	ubiquitin carboxyl-terminal hydrolase 15-like, transcript variant X1
12044	5	MORF4L1	1.05221227253878e-15	7.45130463921969e-15	0.153350822	MORF4L1	mortality factor 4 like 1, transcript variant X2
12045	5	LOC116946144	1.07560728926388e-15	7.61452314639373e-15	0.295348252	GAS7	growth arrest-specific protein 7-like, transcript variant X1
12046	5	LOC116944981	1.08731635633719e-15	7.69493505143651e-15	0.087724123	COLGALT1	procollagen galactosyltransferase 1-like
12047	5	MBTPS1	1.10147807701186e-15	7.79264699443463e-15	0.084622452	MBTPS1	membrane bound transcription factor peptidase, site 1
12048	5	LOC116951557	1.12687234102984e-15	7.96973751300793e-15	0.070294025	TLCD5.1	TLC domain-containing protein 5-like
12049	5	HAUS4	1.17979926583494e-15	8.34137446816739e-15	0.045562625	HAUS4	HAUS augmin like complex subunit 4
12050	5	VIPAS39	1.18238797182264e-15	8.35698731564605e-15	0.067873087	VIPAS39	VPS33B interacting protein, apical-basolateral polarity regulator, spe-39 homolog, transcript variant X1
12051	5	CIAO2B	1.2396128387797e-15	8.75862825007194e-15	0.185148287	CIAO2B	cytosolic iron-sulfur assembly component 2B, transcript variant X1
12052	5	DDX23	1.24823636691622e-15	8.81672291705746e-15	0.129427655	DDX23	DEAD-box helicase 23
12053	5	LOC116949266	1.27615216481419e-15	9.0110043730226e-15	0.110830038	PTPRG-2	receptor-type tyrosine-protein phosphatase gamma-like, transcript variant X2
12054	5	RBCK1	1.31042063031195e-15	9.25000320888899e-15	0.112989599	RBCK1	RANBP2-type and C3HC4-type zinc finger containing 1, transcript variant X2
12055	5	SUPT7L	1.34784035290874e-15	9.51108545851149e-15	0.044361095	SUPT7L	SPT7 like, STAGA complex subunit gamma, transcript variant X4
12056	5	LOC116941175	1.36387084777329e-15	9.62111461561843e-15	0.08178726	TACC3.1	transforming acidic coiled-coil-containing protein 3-like, transcript variant X4
12057	5	COPB2	1.37317063909587e-15	9.68360816340901e-15	0.16815748	COPB2	COPI coat complex subunit beta 2, transcript variant X1
12058	5	EYS	1.44840256765025e-15	1.02108662399143e-14	0.13774401	EYS	eyes shut homolog, transcript variant X4
12059	5	LOC116950199	1.51104877697535e-15	1.06490883810772e-14	0.104807441	PHKG1	phosphorylase b kinase gamma catalytic chain, skeletal muscle/heart isoform-like
12060	5	PORCN	1.52797985650351e-15	1.07649562244428e-14	0.136443691	PORCN	porcupine O-acyltransferase, transcript variant X2
12061	5	LOC116956920	1.55409363683429e-15	1.09454231870275e-14	0.029875227	MID1-2	E3 ubiquitin-protein ligase Midline-1-like
12062	5	ETFB	1.61771220209942e-15	1.13898345972814e-14	0.306004018	ETFB	electron transfer flavoprotein subunit beta, transcript variant X2
12063	5	UBFD1	1.6713067532543e-15	1.17634077054589e-14	0.10209686	UBFD1	ubiquitin family domain containing 1
12064	5	LOC116947943	1.73020628046378e-15	1.21740683417514e-14	0.118979301	SLC8A1.1	sodium/calcium exchanger 1-like, transcript variant X2
12065	5	LOC116955842	1.76359510404409e-15	1.24050251842896e-14	-0.001435976	MCAM.1	cell surface glycoprotein MUC18-like
12066	5	NOL6	1.87824384323625e-15	1.32072287145873e-14	0.075543393	NOL6	nucleolar protein 6, transcript variant X1
12067	5	RAB9A	1.88202296916862e-15	1.32295675403927e-14	0.067680809	RAB9A	RAB9A, member RAS oncogene family, transcript variant X1
12068	5	LYRM4	1.95236825811681e-15	1.37196652354613e-14	0.15883863	LYRM4	LYR motif containing 4
12069	5	LOC116953352	2.07688998820335e-15	1.45900359356774e-14	0.268182593	ANXA4.3	annexin A4-like, transcript variant X2
12070	5	LOC116957785	2.08060800452423e-15	1.46114821084987e-14	0.109700145	STK3.1	serine/threonine-protein kinase 3-like
12071	5	DCAF4	2.11936116859186e-15	1.48788772101174e-14	0.083490552	DCAF4	DDB1 and CUL4 associated factor 4, transcript variant X6
12072	5	LOC116950109	2.12015110743405e-15	1.48796675325891e-14	0.080763359	DGCR6	protein DGCR6-like, transcript variant X1
12073	5	LOC116944922	2.12986313497257e-15	1.49430544509558e-14	0.262364525	STXBP1	syntaxin-binding protein 1
12074	5	COG3	2.13172891842119e-15	1.4950425873386e-14	0.107511812	COG3	component of oligomeric golgi complex 3
12075	5	HAX1	2.13227496978733e-15	1.4950425873386e-14	0.098539718	HAX1	HCLS1 associated protein X-1
12076	5	DRAP1	2.15637333192316e-15	1.511456700139e-14	0.100256895	DRAP1	DR1 associated protein 1, transcript variant X2
12077	5	STMP1	2.2291424240624e-15	1.5619640073167e-14	0.229903528	STMP1	short transmembrane mitochondrial protein 1
12078	5	LOC116942520	2.24022848455944e-15	1.56923147705093e-14	0.022261446	LOC116942520	uncharacterized LOC116942520
12079	5	LOC116957467	2.24298077471151e-15	1.57065854887114e-14	0.039162392	RABGAP1L	rab GTPase-activating protein 1-like
12080	5	TMED2	2.30199825950721e-15	1.61147214042686e-14	0.194236404	TMED2	transmembrane p24 trafficking protein 2, transcript variant X1
12081	5	CEP112	2.54477398474285e-15	1.78085537186512e-14	0.072476675	CEP112	centrosomal protein 112
12082	5	PELO	2.56322430009856e-15	1.79319580255621e-14	0.060978649	PELO	pelota mRNA surveillance and ribosome rescue factor
12083	5	LOC116954932	2.60455946447347e-15	1.82153319821995e-14	0.064467549	PAM.1	peptidyl-glycine alpha-amidating monooxygenase B-like, transcript variant X2
12084	5	LYPD1	2.67944659618941e-15	1.87331010116145e-14	0.04377844	LYPD1	LY6/PLAUR domain containing 1, transcript variant X1
12085	5	LOC116937336	2.69015492965985e-15	1.88019832452555e-14	0.014198505	ZNF664	zinc finger protein 664-like
12086	5	PIGO	2.77398289756535e-15	1.93817055695986e-14	0.070632526	PIGO	phosphatidylinositol glycan anchor biosynthesis class O, transcript variant X2
12087	5	LOC116940995	2.81416589639424e-15	1.96562105710945e-14	0.095084428	ASIC1.1	acid-sensing ion channel 1-like, transcript variant X6
12088	5	LOC116957998	2.8420722619314e-15	1.98448192555141e-14	0.054937599	FAS.5	tumor necrosis factor receptor superfamily member 6-like, transcript variant X1
12089	5	SNRPB	2.8558005661224e-15	1.9934340971087e-14	0.188992614	SNRPB	small nuclear ribonucleoprotein polypeptides B and B1
12090	5	TMEM38A	2.86975273553915e-15	2.00253679611145e-14	0.094208111	TMEM38A	transmembrane protein 38A
12091	5	LOC116938870	2.90682391331637e-15	2.02776122273168e-14	0.052287118	bmi1b	polycomb complex protein BMI-1-B-like
12092	5	LOC116937582	2.93524490800458e-15	2.04693729822656e-14	0.048164342	MYO16	unconventional myosin-XVI-like, transcript variant X1
12093	5	MTR	3.02645657524324e-15	2.10987532809801e-14	0.054770072	MTR	5-methyltetrahydrofolate-homocysteine methyltransferase
12094	5	LOC116948645	3.03814980821125e-15	2.11735522959951e-14	0.06472022	LOC116948645	uncharacterized LOC116948645, transcript variant X2
12095	5	LOC116955702	3.06657785786086e-15	2.13648955926513e-14	0.065517421	LOC116955702	uncharacterized PE-PGRS family protein PE_PGRS54-like
12096	5	LOC116937979	3.0933594837103e-15	2.15446505322334e-14	0.019262942	LOC116937979	uncharacterized LOC116937979
12097	5	LOC116958720	3.14912002829016e-15	2.19260601145641e-14	0.028447585	CDC20.1	cell division cycle protein 20 homolog
12098	5	OSER1	3.16635156295244e-15	2.20390509453029e-14	0.115800043	OSER1	oxidative stress responsive serine rich 1, transcript variant X1
12099	5	LOC116956424	3.18694445944563e-15	2.21753591829719e-14	0.052531083	TM7SF3.1	transmembrane 7 superfamily member 3-like
12100	5	LOC116947198	3.20515117861448e-15	2.22949828817683e-14	0.085221331	YY1.1	transcriptional repressor protein YY1-like, transcript variant X1
12101	5	PUS1	3.21592267097529e-15	2.2362827892787e-14	0.058030451	PUS1	pseudouridine synthase 1, transcript variant X4
12102	5	RMDN1	3.24923841057074e-15	2.25873481534834e-14	0.083801716	RMDN1	regulator of microtubule dynamics 1
12103	5	NDUFB10	3.27359646834834e-15	2.27494759950041e-14	0.19594418	NDUFB10	NADH:ubiquinone oxidoreductase subunit B10
12104	5	LOC116957192	3.31271961783662e-15	2.30140771173362e-14	0.057706691	ATP1B2.1	sodium/potassium-transporting ATPase subunit beta-2-like
12105	5	HARS1	3.3944223234259e-15	2.35742254754021e-14	0.105096095	HARS1	histidyl-tRNA synthetase 1
12106	5	LOC116938613	3.51373951816848e-15	2.4395169404427e-14	0.106444689	DTX3L.1	E3 ubiquitin-protein ligase DTX3L-like, transcript variant X1
12107	5	LOC116943206	3.55621393124898e-15	2.4682259534833e-14	0.08657892	TTC7B	tetratricopeptide repeat protein 7B-like, transcript variant X1
12108	5	LOC116957240	3.6159583244215e-15	2.50889944764899e-14	0.098394695	ZNF79.2	zinc finger protein 79-like, transcript variant X4
12109	5	LOC116937932	3.62539848614285e-15	2.51465514825071e-14	0.024620401	LOC116937932	partial true
12110	5	LOC103091784	3.64970966125385e-15	2.53071881719581e-14	0.072310763	PGR	progesterone receptor
12111	5	LSM12	3.69160464811193e-15	2.55896116456531e-14	0.132501819	LSM12	LSM12 homolog, transcript variant X2
12112	5	LOC116955939	3.9360225672028e-15	2.72752705784681e-14	0.049926508	DLAT	dihydrolipoyllysine-residue acetyltransferase component of pyruvate dehydrogenase complex, mitochondrial-like
12113	5	AVEN	4.06808008374901e-15	2.8181493282786e-14	0.072166285	AVEN	apoptosis and caspase activation inhibitor, transcript variant X2
12114	5	LOC116950130	4.10036706638888e-15	2.8396205342801e-14	0.068079251	DDB-G0268948	putative methyltransferase DDB_G0268948
12115	5	CHEK1	4.11860491669893e-15	2.85135185014578e-14	0.066729229	CHEK1	checkpoint kinase 1, transcript variant X1
12116	5	LOC116958047	4.12048906794472e-15	2.85175750962639e-14	0.079856167	LOC116958047	uncharacterized LOC116958047
12117	5	LOC116947677	4.12698611829707e-15	2.85535445860257e-14	0.066843416	H3-3A.2	histone H3-like
12118	5	BABAM2	4.14248928782035e-15	2.86517828040143e-14	0.117618657	BABAM2	BRISC and BRCA1 A complex member 2, transcript variant X1
12119	5	TOMM40	4.14786107661983e-15	2.86799069153629e-14	0.219643591	TOMM40	translocase of outer mitochondrial membrane 40
12120	5	LOC116943130	4.57443290110225e-15	3.16194359781351e-14	0.049030638	SLC30A10	zinc transporter 10-like
12121	5	LTBP1	4.59102862900066e-15	3.17241666855167e-14	0.213000199	LTBP1	latent transforming growth factor beta binding protein 1, transcript variant X2
12122	5	LOC116941585	5.14428480694744e-15	3.5536007658558e-14	0.05829561	LOC116941585	uncharacterized LOC116941585
12123	5	TLCD3B	5.17633470262082e-15	3.5746162971541e-14	0.090301523	TLCD3B	TLC domain containing 3B
12124	5	GANAB	5.26896537202578e-15	3.63744067653332e-14	0.078063108	GANAB	glucosidase II alpha subunit, transcript variant X1
12125	5	ITPRID2	5.43758873711324e-15	3.75267080704262e-14	0.165433075	ITPRID2	ITPR interacting domain containing 2, transcript variant X5
12126	5	TCAP	5.64841320452042e-15	3.89694387134736e-14	0.039211018	TCAP	titin-cap
12127	5	ADCK5	5.69734427094761e-15	3.92946818210066e-14	0.055070182	ADCK5	aarF domain containing kinase 5, transcript variant X3
12128	5	MIF	5.71592150817675e-15	3.94104355838414e-14	0.369371748	MIF	macrophage migration inhibitory factor
12129	5	POLR1B	5.72417381990011e-15	3.94549502045013e-14	0.059192776	POLR1B	RNA polymerase I subunit B
12130	5	SLC25A20	5.80118421103159e-15	3.99732162997901e-14	0.168244096	SLC25A20	solute carrier family 25 member 20
12131	5	LOC116951192	5.81557095343907e-15	4.00597827325796e-14	0.126642077	PROM1-1	prominin-1-A-like
12132	5	TMEM128	5.85201597863053e-15	4.02981927907764e-14	0.088185383	TMEM128	transmembrane protein 128, transcript variant X2
12133	5	PPP1R14B	5.95533216365878e-15	4.09967977559048e-14	0.027380969	PPP1R14B	protein phosphatase 1 regulatory inhibitor subunit 14B
12134	5	LOC116946908	6.00354939601086e-15	4.1315779944289e-14	0.305897966	TARDBP	TAR DNA-binding protein 43-like, transcript variant X3
12135	5	LOC116949498	6.01281173696585e-15	4.13665629270056e-14	0.067548701	GALNT1.1	polypeptide N-acetylgalactosaminyltransferase 1-like, transcript variant X2
12136	5	MCM2	6.28105903849481e-15	4.31985046645634e-14	0.07479027	MCM2	minichromosome maintenance complex component 2
12137	5	LOC116944091	6.31332137674072e-15	4.34068014656848e-14	0.096427535	RHPN2	rhophilin-2-like, transcript variant X2
12138	5	LOC116957382	6.41439887926968e-15	4.40879537487224e-14	0.095669647	ARAP1.3	arf-GAP with Rho-GAP domain, ANK repeat and PH domain-containing protein 1-like
12139	5	HPS1	6.49533369770504e-15	4.46302769275843e-14	0.037747179	HPS1	HPS1 biogenesis of lysosomal organelles complex 3 subunit 1
12140	5	LOC116944308	6.56356644715364e-15	4.5085010676868e-14	0.168170832	DMBT1.4	deleted in malignant brain tumors 1 protein-like
12141	5	LOC116943803	6.60752033858292e-15	4.53727412559084e-14	0.073255722	ZFP92	zinc finger protein 92 homolog, transcript variant X4
12142	5	BYSL	6.61951710195267e-15	4.54409163058106e-14	0.05609286	BYSL	bystin like
12143	5	LOC116940104	6.73904913318392e-15	4.62470141545302e-14	0.151516386	SHANK3.1	SH3 and multiple ankyrin repeat domains protein 3-like
12144	5	LOC116955475	6.97415656367551e-15	4.78455019469894e-14	0.090061576	USP16	ubiquitin carboxyl-terminal hydrolase 16-like, transcript variant X2
12145	5	CLPX	7.02150142719232e-15	4.81552675151837e-14	0.156318567	CLPX	caseinolytic mitochondrial matrix peptidase chaperone subunit X, transcript variant X1
12146	5	LOC116954442	7.03035110997946e-15	4.82009122449808e-14	0.120573991	MGAM.1	maltase-glucoamylase, intestinal-like, transcript variant X9
12147	5	LOC116946982	7.03335408623219e-15	4.82064552924377e-14	0.10469583	SLC4A2.1	anion exchange protein 2-like, transcript variant X2
12148	5	LOC116939068	7.25035952557028e-15	4.96783055827207e-14	0.086730131	TTC30A	tetratricopeptide repeat protein 30A-like, transcript variant X4
12149	5	LOC116953963	7.304536005655e-15	5.00339078379244e-14	1.075503937	CFL2.3	cofilin-2-like
12150	5	LOC116945205	7.40852710087405e-15	5.07303973893081e-14	0.055755377	FBXO32	F-box only protein 32-like, transcript variant X2
12151	5	LOC116948234	7.58795928674585e-15	5.19428799164681e-14	0.174349832	LOC116948234	uncharacterized LOC116948234
12152	5	LOC116949377	7.63686671100222e-15	5.22613866170049e-14	0.103536081	SRGAP1.1	SLIT-ROBO Rho GTPase-activating protein 1-like, transcript variant X1
12153	5	RFC1	7.90149325851441e-15	5.40554663375228e-14	0.102336253	RFC1	replication factor C subunit 1
12154	5	TMEM104	8.06476088975076e-15	5.51552311535351e-14	0.110025966	TMEM104	transmembrane protein 104, transcript variant X3
12155	5	SPAG6	8.10700144711636e-15	5.54268598782463e-14	0.052836272	SPAG6	sperm associated antigen 6
12156	5	SUCLG2	8.63869203286702e-15	5.90436054405693e-14	0.132514961	SUCLG2	succinate-CoA ligase GDP-forming subunit beta, transcript variant X1
12157	5	LOC116952354	8.71318533583328e-15	5.95342277674182e-14	0.071892626	NUDT3.1	diphosphoinositol polyphosphate phosphohydrolase 1-like, transcript variant X1
12158	5	MCM10	8.78543006580406e-15	6.00091860247256e-14	0.079567793	MCM10	minichromosome maintenance 10 replication initiation factor, transcript variant X5
12159	5	LOC116936942	8.85761133299351e-15	6.04834156518087e-14	0.072955715	CTPS1	CTP synthase 1-like, transcript variant X3
12160	5	LOC116937230	8.91473915304992e-15	6.08545913533397e-14	0.024312439	LOC116937230	uncharacterized LOC116937230
12161	5	LOC116940074	8.92035279280639e-15	6.08739949672501e-14	0.13041806	RBBP8NL	RBBP8 N-terminal-like protein
12162	5	LOC116948744	9.14067756202697e-15	6.23581565233065e-14	0.143681172	NCKAP1-1	nck-associated protein 1, transcript variant X3
12163	5	LOC116947177	9.46478249280733e-15	6.45491701395525e-14	0.050665707	TGFB2.1	transforming growth factor beta-2 proprotein-like
12164	5	LOC116937379	9.47502033624323e-15	6.45989359795949e-14	0.015482211	BIRC3	baculoviral IAP repeat-containing protein 3-like
12165	5	LOC116939540	9.56997453241461e-15	6.52260721543755e-14	0.163365963	ARHGAP5.1	rho GTPase-activating protein 5-like, transcript variant X1
12166	5	C1QBP	9.72132876087558e-15	6.62371057351593e-14	0.15528803	C1QBP	complement C1q binding protein
12167	5	CCDC32	9.86782599961391e-15	6.7214429064657e-14	0.104890571	CCDC32	coiled-coil domain containing 32
12168	5	PCBD2	9.91849469141368e-15	6.75386152778314e-14	0.076720783	PCBD2	pterin-4 alpha-carbinolamine dehydratase 2
12169	5	LOC116941560	9.94839342963062e-15	6.77212142760136e-14	0.097624523	UBL4A	ubiquitin-like protein 4A
12170	5	USP9X	1.00338198737069e-14	6.82815740909913e-14	0.075521639	USP9X	partial true
12171	5	FHIT	1.0209891693363e-14	6.9458250488729e-14	0.059464741	FHIT	fragile histidine triad diadenosine triphosphatase, transcript variant X4
12172	5	ABTB1	1.0430855640984e-14	7.09395064599056e-14	0.080222703	ABTB1	ankyrin repeat and BTB domain containing 1, transcript variant X2
12173	5	ATRN	1.04943709413528e-14	7.13493799036516e-14	0.148337735	ATRN	attractin, transcript variant X2
12174	5	LOC116957235	1.08193326517665e-14	7.35359778345774e-14	0.216108004	LOC116957235	oocyte zinc finger protein XlCOF6-like, transcript variant X5
12175	5	TMEM117	1.0898624621603e-14	7.40519910494133e-14	0.059065811	TMEM117	transmembrane protein 117, transcript variant X3
12176	5	PPP1R21	1.1194588935715e-14	7.60394357300101e-14	0.072378674	PPP1R21	protein phosphatase 1 regulatory subunit 21, transcript variant X2
12177	5	LOC116940492	1.12076620697994e-14	7.6104702530845e-14	0.202842282	UBE2Q1	ubiquitin-conjugating enzyme E2 Q1-like, transcript variant X2
12178	5	ZBTB21	1.12123971787081e-14	7.61133278197411e-14	0.064686712	ZBTB21	zinc finger and BTB domain containing 21, transcript variant X3
12179	5	LOC116955421	1.12169092325675e-14	7.61204340784091e-14	0.041036606	KIF20A	kinesin-like protein KIF20A, transcript variant X1
12180	5	LOC116942565	1.15102492707176e-14	7.80869813866129e-14	0.052558923	GFI1B	zinc finger protein Gfi-1b-like, transcript variant X3
12181	5	LOC116953222	1.15869935646255e-14	7.85833552436335e-14	0.165668507	LOC116953222	DBIRD complex subunit ZNF326-like
12182	5	LRP11	1.20188515609508e-14	8.14870716788293e-14	0.05781156	LRP11	LDL receptor related protein 11, transcript variant X1
12183	5	SNRPD1	1.24343110565159e-14	8.42778497310971e-14	0.155616065	SNRPD1	small nuclear ribonucleoprotein D1 polypeptide, transcript variant X1
12184	5	ATG13	1.25577903721123e-14	8.50885197730381e-14	0.110751076	ATG13	autophagy related 13, transcript variant X5
12185	5	LOC116938428	1.29545728840582e-14	8.77499545310226e-14	0.012930521	TMPRSS9.1	transmembrane protease serine 9-like
12186	5	RAMAC	1.32105218932551e-14	8.94560833628652e-14	0.090230771	RAMAC	RNA guanine-7 methyltransferase activating subunit, transcript variant X1
12187	5	LOC116941216	1.33033098538272e-14	9.00566433155693e-14	0.048606769	RTKN-1	rhotekin-like, transcript variant X3
12188	5	LOC116945620	1.33876607959785e-14	9.05997365080899e-14	0.049730813	PTDSS2-1	phosphatidylserine synthase 2-like
12189	5	LOC116938701	1.377791600812e-14	9.32120360179771e-14	0.082131546	CNTNAP2	contactin-associated protein-like 2, transcript variant X2
12190	5	LOC116951082	1.38430036636296e-14	9.3623541095736e-14	0.062169194	PPM1K.1	protein phosphatase 1K, mitochondrial-like
12191	5	LOC116954557	1.38560563917457e-14	9.3682976533542e-14	0.021940899	Olfr1500	olfactory receptor 1500-like
12192	5	ATAD2B	1.41641728971039e-14	9.57367341632869e-14	0.090211038	ATAD2B	ATPase family AAA domain containing 2B, transcript variant X1
12193	5	LOC116950414	1.42526380605562e-14	9.63050446866312e-14	0.076987301	CLCN2	chloride channel protein 2-like, transcript variant X2
12194	5	MRPL47	1.43525038397497e-14	9.69500159433525e-14	0.069466332	MRPL47	mitochondrial ribosomal protein L47
12195	5	LOC116958238	1.46000158093791e-14	9.85916222823945e-14	0.069588008	AIF1L.1	allograft inflammatory factor 1-like, transcript variant X1
12196	5	LOC116941328	1.48120385560312e-14	9.99926401230294e-14	0.104985683	ANKRD1	ankyrin repeat domain-containing protein 1-like, transcript variant X1
12197	5	FYCO1	1.50962642497924e-14	1.01880072741994e-13	0.219386313	FYCO1	FYVE and coiled-coil domain autophagy adaptor 1, transcript variant X4
12198	5	LOC116955970	1.53054550803238e-14	1.03260114173671e-13	0.106693217	CCNE1.1	G1/S-specific cyclin-E1-like
12199	5	LOC116953618	1.60385251542378e-14	1.08172638029826e-13	0.071780931	LOC116953618	uncharacterized LOC116953618, transcript variant X4
12200	5	MSL1	1.62154143995632e-14	1.09332108077104e-13	0.069899844	MSL1	MSL complex subunit 1
12201	5	LOC116938451	1.63993213057455e-14	1.10538168494419e-13	0.105466269	UBAP1	ubiquitin-associated protein 1-like, transcript variant X1
12202	5	LOC116944178	1.66759262681885e-14	1.12368120347637e-13	0.099964558	SIAH1	E3 ubiquitin-protein ligase SIAH1, transcript variant X2
12203	5	LOC116945675	1.66956549074897e-14	1.12466559752477e-13	0.087542825	SLC35F5-1	solute carrier family 35 member F5-like, transcript variant X3
12204	5	GTPBP6	1.70738543129069e-14	1.1497895698701e-13	0.0605764	GTPBP6	GTP binding protein 6 (putative), transcript variant X2
12205	5	LOC116949440	1.72594796153183e-14	1.16193376864755e-13	0.303300994	RHOA	transforming protein RhoA-like
12206	5	LOC116953118	1.7441555704153e-14	1.17383166100836e-13	0.028695964	FBXW5-1	F-box/WD repeat-containing protein 5-like, transcript variant X1
12207	5	TAF11	1.75806059322744e-14	1.18282747477572e-13	0.09566448	TAF11	TATA-box binding protein associated factor 11, transcript variant X1
12208	5	SLC25A3	1.76744985767004e-14	1.18878049673722e-13	0.206408875	SLC25A3	solute carrier family 25 member 3, transcript variant X3
12209	5	GFM2	1.77878111209856e-14	1.19603565012149e-13	0.108386609	GFM2	GTP dependent ribosome recycling factor mitochondrial 2, transcript variant X2
12210	5	TIMM13	1.78728668492466e-14	1.20138698310098e-13	0.17187422	TIMM13	translocase of inner mitochondrial membrane 13
12211	5	C9orf72	1.89895530347883e-14	1.27605846287915e-13	0.061189585	C9orf72	C9orf72-SMCR8 complex subunit
12212	5	C25H8orf82	1.90113139130183e-14	1.27713006950236e-13	0.063101973	C25H8orf82	chromosome 25 C8orf82 homolog
12213	5	TECPR1	1.93844463414582e-14	1.30179802134764e-13	0.057434931	TECPR1	tectonin beta-propeller repeat containing 1
12214	5	LOC116943232	1.95251289134493e-14	1.31084506980972e-13	0.037502045	SYNDIG1.1	synapse differentiation-inducing gene protein 1-like
12215	5	LOC116946670	1.95687634620039e-14	1.31337313464662e-13	0.035802199	LOC116946670	M-protein, striated muscle-like, transcript variant X1
12216	5	SETD7	1.96250796477468e-14	1.31675053335997e-13	0.049518343	SETD7	SET domain containing 7, histone lysine methyltransferase
12217	5	CDC27	1.96746122225253e-14	1.31967086012889e-13	0.118949982	CDC27	cell division cycle 27
12218	5	LOC116954582	2.09289768316785e-14	1.40337861435128e-13	0.422801138	SERP2.1	stress-associated endoplasmic reticulum protein 2
12219	5	PRPF3	2.10691826914129e-14	1.41234890504201e-13	0.087097275	PRPF3	pre-mRNA processing factor 3, transcript variant X5
12220	5	LOC116951854	2.20787349159461e-14	1.47957159822632e-13	0.0681902	ELOVL7	elongation of very long chain fatty acids protein 7-like, transcript variant X1
12221	5	NADK2	2.2147751746243e-14	1.48374401527819e-13	0.438430579	NADK2	NAD kinase 2, mitochondrial
12222	5	CPE	2.24794799394356e-14	1.50550834094384e-13	0.145067215	CPE	carboxypeptidase E
12223	5	LOC116956294	2.24907483016506e-14	1.50580392545675e-13	0.096984236	LOC116956294	uncharacterized LOC116956294
12224	5	LOC116958178	2.30103714118656e-14	1.54012440220735e-13	0.043322395	LOC116958178	uncharacterized LOC116958178
12225	5	LOC116937284	2.31689128758486e-14	1.5502635063776e-13	0.033335887	WNT7B.1	protein Wnt-7b-like
12226	5	MTRF1L	2.3195649307773e-14	1.55141135400193e-13	0.061627535	MTRF1L	mitochondrial translational release factor 1 like
12227	5	LOC116952176	2.32001925519932e-14	1.55141135400193e-13	0.14157108	RNF166	E3 ubiquitin-protein ligase RNF166-like, transcript variant X1
12228	5	LOC116944325	2.33773543916233e-14	1.56278254388554e-13	0.114763388	SHANK3.2	SH3 and multiple ankyrin repeat domains protein 3-like
12229	5	SLC25A51	2.33871720498596e-14	1.56296321393145e-13	0.064719435	SLC25A51	solute carrier family 25 member 51, transcript variant X1
12230	5	INTS2	2.39324810741175e-14	1.59891974378084e-13	0.079628431	INTS2	model_evidence Supporting evidence includes similarity to: 2 Proteins, and 100% coverage of the annotated genomic feature by RNAseq alignments, including 10 samples with support for all annotated introns
12231	5	ALG3	2.40800456219999e-14	1.60828933468675e-13	0.063613457	ALG3	ALG3 alpha-1,3- mannosyltransferase
12232	5	THUMPD1	2.42401913287715e-14	1.61849326115235e-13	0.076923198	THUMPD1	THUMP domain containing 1
12233	5	DMGDH	2.46520440982032e-14	1.64549210788585e-13	0.044814455	DMGDH	dimethylglycine dehydrogenase
12234	5	TMEM145	2.47082479458979e-14	1.64874265682727e-13	0.045173752	TMEM145	transmembrane protein 145, transcript variant X1
12235	5	CARHSP1	2.49184552519038e-14	1.66226452025075e-13	0.180989402	CARHSP1	calcium regulated heat stable protein 1
12236	5	LOC116955722	2.57458449247915e-14	1.71693678039737e-13	0.048155676	LOC116955722	uncharacterized LOC116955722
12237	5	LOC116956691	2.65225589160172e-14	1.76819742551791e-13	0.029841168	CNFN.6	cornifelin homolog B-like
12238	5	SLC30A6	2.73572348356031e-14	1.82328998068475e-13	0.064149811	SLC30A6	solute carrier family 30 member 6
12239	5	GTF3C5	2.73943192708782e-14	1.82520779928232e-13	0.072726842	GTF3C5	general transcription factor IIIC subunit 5
12240	5	LOC116951889	2.78732959597755e-14	1.85655758747237e-13	0.04698468	LPAR1	lysophosphatidic acid receptor 1-A-like, transcript variant X4
12241	5	LOC116948620	2.79146319404426e-14	1.85874725624645e-13	0.135342287	PRKAG2.2	5'-AMP-activated protein kinase subunit gamma-2-like, transcript variant X2
12242	5	LOC116948891	2.82910048881915e-14	1.88323789205728e-13	0.255071324	ERBIN	erbin-like, transcript variant X2
12243	5	LSM11	2.98986670949356e-14	1.98965168153423e-13	0.045586611	LSM11	LSM11, U7 small nuclear RNA associated
12244	5	LOC116957272	3.19715125086675e-14	2.12694795662598e-13	0.106228252	ZNF431	zinc finger protein 431-like
12245	5	LOC116952738	3.2646675110849e-14	2.1712065157736e-13	0.068591651	STAB2	stabilin-2-like
12246	5	NCAPG2	3.37413749945429e-14	2.243331672231e-13	0.081726573	NCAPG2	non-SMC condensin II complex subunit G2
12247	5	LOC116937444	3.46279771834773e-14	2.30158176940831e-13	0.053369697	LOC116937444	model_evidence Supporting evidence includes similarity to: 1 Protein, and 96% coverage of the annotated genomic feature by RNAseq alignments
12248	5	LOC116951899	3.47519759598076e-14	2.3091247910136e-13	0.082136567	HMGCS1	hydroxymethylglutaryl-CoA synthase, cytoplasmic-like, transcript variant X1
12249	5	NDUFB4	3.51131037873973e-14	2.33241472905278e-13	0.173809017	NDUFB4	NADH:ubiquinone oxidoreductase subunit B4
12250	5	LOC116957305	3.52363098770121e-14	2.33989123055721e-13	0.047588294	LOC116957305	uncharacterized LOC116957305
12251	5	LOC116954035	3.53619816824509e-14	2.3475269012342e-13	0.042624999	LOC116954035	uncharacterized LOC116954035
12252	5	DHDH	3.56928601339306e-14	2.36877661196995e-13	0.053005452	DHDH	dihydrodiol dehydrogenase
12253	5	LOC116944548	3.6123903703778e-14	2.39665899323736e-13	0.034374927	SLC5A8	sodium-coupled monocarboxylate transporter 1-like
12254	5	GTF2H4	3.69353071365343e-14	2.44975208897418e-13	0.085256419	GTF2H4	general transcription factor IIH subunit 4, transcript variant X2
12255	5	CCDC43	3.81887756489128e-14	2.53212446326492e-13	0.077511894	CCDC43	coiled-coil domain containing 43
12256	5	LOC116945879	3.95358085177005e-14	2.62064908179942e-13	0.083810983	SLX1A	structure-specific endonuclease subunit slx1-like, transcript variant X5
12257	5	FTSJ3	3.97418954692665e-14	2.63351498574171e-13	0.120033627	FTSJ3	FtsJ RNA 2'-O-methyltransferase 3
12258	5	PHC2	4.0264096077263e-14	2.66731422958153e-13	0.083460545	PHC2	polyhomeotic homolog 2
12259	5	RAD52	4.03441974905922e-14	2.67181485160036e-13	0.049506136	RAD52	RAD52 homolog, DNA repair protein, transcript variant X3
12260	5	LOC116946864	4.04426002322066e-14	2.67752441018952e-13	0.073589202	MUC19.3	mucin-19-like
12261	5	LOC116950503	4.09217531099584e-14	2.70843070372539e-13	0.040870021	PHF23	PHD finger protein 23-like
12262	5	LOC116955921	4.16873357692683e-14	2.75827019531179e-13	0.07394091	ZNF239.7	zinc finger protein 239-like, transcript variant X2
12263	5	LOC116958476	4.17422731858848e-14	2.76107351723677e-13	0.013395702	LOC116958476	uncharacterized LOC116958476
12264	5	LOC116948082	4.20009278335416e-14	2.77734612197294e-13	0.05721832	CADM2	cell adhesion molecule 2-like
12265	5	LOC116958349	4.30109050031918e-14	2.84327580561274e-13	0.044530292	CEP135.1	centrosomal protein of 135 kDa-like, transcript variant X1
12266	5	NUDCD1	4.35552015479359e-14	2.87839083153884e-13	0.072707208	NUDCD1	NudC domain containing 1, transcript variant X2
12267	5	XPO7	4.53010237447298e-14	2.99286492812175e-13	0.112597401	XPO7	exportin 7, transcript variant X3
12268	5	HYPK	4.54418370229497e-14	3.00126528527702e-13	0.22476323	HYPK	huntingtin interacting protein K
12269	5	LOC116951171	4.62785178572841e-14	3.05560625720156e-13	0.044796184	LOC116951171	uncharacterized LOC116951171
12270	5	LOC116942379	4.74435407313883e-14	3.13158731744714e-13	0.064537139	CACNA2D2	voltage-dependent calcium channel subunit alpha-2/delta-2-like, transcript variant X1
12271	5	LOC116941167	4.86628274402271e-14	3.21110342559168e-13	0.025121661	LOC116941167	uncharacterized LOC116941167
12272	5	LOC116957197	4.88972238471152e-14	3.22560155029904e-13	0.040241128	PDCD10	programmed cell death protein 10-like, transcript variant X1
12273	5	LOC116947368	5.01455785045579e-14	3.30695864007693e-13	0.232453394	NAPA	alpha-soluble NSF attachment protein, transcript variant X1
12274	5	CLSPN	5.02233954446178e-14	3.31109642176446e-13	0.037387698	CLSPN	claspin, transcript variant X2
12275	5	LOC116955109	5.32441362153473e-14	3.5091927400016e-13	0.092840038	EEF2KMT	protein-lysine N-methyltransferase EEF2KMT-like
12276	5	LOC116958436	5.43276030507166e-14	3.57952746315264e-13	0.060873496	SDF2	stromal cell-derived factor 2-like
12277	5	LOC116941323	5.51370517419759e-14	3.63177096136727e-13	0.07301256	RNF145.1	RING finger protein 145-like, transcript variant X1
12278	5	TRHDE	5.53224865291451e-14	3.64289287046083e-13	0.096512253	TRHDE	thyrotropin releasing hormone degrading enzyme, transcript variant X1
12279	5	LOC116954951	5.59137413556763e-14	3.68072267413887e-13	0.079321123	UBQLN1.1	ubiquilin-1-like, transcript variant X1
12280	5	LOC116939964	5.73498418220065e-14	3.77412814650694e-13	0.032014892	LRRC4C	leucine-rich repeat-containing protein 4C-like, transcript variant X1
12281	5	MMAA	5.7428356825634e-14	3.77816326561456e-13	0.054169788	MMAA	metabolism of cobalamin associated A
12282	5	MSH2	5.78801100829462e-14	3.80674364728167e-13	0.081006706	MSH2	mutS homolog 2
12283	5	LOC116954880	5.90378083339537e-14	3.88172264493254e-13	0.056086675	SLC24A2.2	sodium/potassium/calcium exchanger 2-like
12284	5	LOC116938349	5.98752896723322e-14	3.9356088816042e-13	0.217713773	LOC116938349	uncharacterized LOC116938349
12285	5	LOC116943317	6.06215854518352e-14	3.98347103685451e-13	0.053398923	LOC116943317	uncharacterized LOC116943317
12286	5	LOC116949410	6.11397686879878e-14	4.01631967335235e-13	0.05782203	MAPKAPK2.1	MAP kinase-activated protein kinase 2-like
12287	5	LOC116937020	6.33282747534394e-14	4.15884069210405e-13	0.044661824	LOC116937020	partial true
12288	5	PLEKHM2	6.4464196205237e-14	4.232172737718e-13	0.086765618	PLEKHM2	pleckstrin homology and RUN domain containing M2, transcript variant X1
12289	5	LOC116946512	6.48693782123376e-14	4.25750113890177e-13	0.048344493	LOC116946512	uncharacterized LOC116946512
12290	5	SNRPC	6.50927002520383e-14	4.27088215781519e-13	0.191517424	SNRPC	small nuclear ribonucleoprotein polypeptide C
12291	5	LOC116953178	6.56233903441258e-14	4.30441629050288e-13	0.124492594	LOC116953178	model_evidence Supporting evidence includes similarity to: 14 ESTs, 5 Proteins, and 100% coverage of the annotated genomic feature by RNAseq alignments, including 11 samples with support for all annotated introns
12292	5	LOC116955490	6.58717764765107e-14	4.31941884734182e-13	0.036039503	ADGRG6.1	adhesion G-protein coupled receptor G6-like, transcript variant X1
12293	5	PPCDC	6.60881121067625e-14	4.33231142539317e-13	0.097653434	PPCDC	phosphopantothenoylcysteine decarboxylase, transcript variant X1
12294	5	TPRKB	6.70459299169647e-14	4.39378861123498e-13	0.08344008	TPRKB	TP53RK binding protein
12295	5	SARDH	6.8891365045301e-14	4.51338090053722e-13	0.072767534	SARDH	sarcosine dehydrogenase, transcript variant X2
12296	5	GBA2	6.95056201928128e-14	4.55226582819177e-13	0.075174265	GBA2	glucosylceramidase beta 2, transcript variant X5
12297	5	LOC116939555	7.34158303370982e-14	4.80693157977656e-13	0.061101609	LOC116939555	uncharacterized LOC116939555, transcript variant X2
12298	5	FBXO3	7.36130013513328e-14	4.8184052463788e-13	0.083642603	FBXO3	F-box protein 3, transcript variant X2
12299	5	CWF19L1	7.4651755830736e-14	4.8849422708781e-13	0.070729378	CWF19L1	CWF19 like cell cycle control factor 1
12300	5	LOC116950968	7.52029169409819e-14	4.91954281251504e-13	0.261294751	PPP2CA	serine/threonine-protein phosphatase 2A catalytic subunit alpha isoform-like
12301	5	QPCT	7.73919533734369e-14	5.06123560510357e-13	0.145401986	QPCT	glutaminyl-peptide cyclotransferase, transcript variant X1
12302	5	SEC61B	8.04208762915523e-14	5.25775413540633e-13	0.600837717	SEC61B	SEC61 translocon subunit beta
12303	5	TMEM167B	8.24097497465428e-14	5.38617962714165e-13	0.142066222	TMEM167B	transmembrane protein 167B
12304	5	LOC116941580	8.47526670820928e-14	5.53766162341562e-13	0.112189955	CSMD3	CUB and sushi domain-containing protein 3-like, transcript variant X3
12305	5	LOC116958533	8.53086030245261e-14	5.57232852405521e-13	0.059916887	ZNF791.1	zinc finger protein 791-like
12306	5	LOC116957606	8.66787060154081e-14	5.66014011605372e-13	0.030691975	ZNF146.14	zinc finger protein OZF-like, transcript variant X2
12307	5	LOC116951827	8.86553902134419e-14	5.78749764284897e-13	0.075978103	TTC39B	tetratricopeptide repeat protein 39B-like, transcript variant X1
12308	5	CRNKL1	8.89178539500739e-14	5.80290700451954e-13	0.176884246	CRNKL1	crooked neck pre-mRNA splicing factor 1
12309	5	MRPL54	8.98315724766307e-14	5.86079641400103e-13	0.07287133	MRPL54	mitochondrial ribosomal protein L54
12310	5	MED18	9.03739988049828e-14	5.89443477360171e-13	0.055499245	MED18	mediator complex subunit 18
12311	5	LOC116937408	9.08638606045044e-14	5.92462578183185e-13	0.02131731	LOC116937408	partial true
12312	5	LOC116938767	9.2087889249251e-14	6.00265478676053e-13	0.058097344	PHYH-1	phytanoyl-CoA dioxygenase, peroxisomal-like, transcript variant X4
12313	5	XPR1	9.30810982834931e-14	6.06559622068673e-13	0.094314958	XPR1	xenotropic and polytropic retrovirus receptor 1, transcript variant X1
12314	5	SLC3A2	9.66011740917673e-14	6.2931138531253e-13	0.253281479	SLC3A2	solute carrier family 3 member 2
12315	5	LOC116948696	9.74440008347959e-14	6.34613805614575e-13	0.176913964	TGFBRAP1-1	TGF-beta receptor type-1-like, transcript variant X1
12316	5	LOC116945507	9.99757190689374e-14	6.50908897684455e-13	0.03879557	LOC116945507	uncharacterized LOC116945507
12317	5	LOC116944361	1.00232748487638e-13	6.52388973637909e-13	0.029261802	CLRN1	clarin-1-like
12318	5	UIMC1	1.03335000465633e-13	6.72381503325995e-13	0.061031123	UIMC1	ubiquitin interaction motif containing 1, transcript variant X4
12319	5	LOC116957608	1.0428394660289e-13	6.78355183602515e-13	0.03673808	LOC116957608	uncharacterized LOC116957608
12320	5	LOC116958526	1.07411201253132e-13	6.98490780914019e-13	0.052898763	ARID1B.4	AT-rich interactive domain-containing protein 1B-like, transcript variant X1
12321	5	DCTN6	1.07667741575324e-13	6.99951843499598e-13	0.480868239	DCTN6	dynactin subunit 6
12322	5	LOC116955144	1.08439368230616e-13	7.04759645539037e-13	0.031606876	LOC116955144	uncharacterized LOC116955144
12323	5	LOC116940242	1.08574149247061e-13	7.05426896335461e-13	0.069215205	KLHL2	kelch-like protein 2, transcript variant X5
12324	5	LOC116952944	1.11355099509364e-13	7.23281333803133e-13	0.044548705	POU3F2	POU domain, class 3, transcription factor 2-like, transcript variant X2
12325	5	LOC116948416	1.12477303696835e-13	7.30354398554053e-13	0.051870346	FERMT2.2	fermitin family homolog 2-like, transcript variant X2
12326	5	LOC116940275	1.15348277829658e-13	7.48775301147784e-13	0.043003897	Gucy2g	guanylate cyclase 2G-like, transcript variant X2
12327	5	CITED1	1.16743153859696e-13	7.57606162728492e-13	0.19156636	CITED1	Cbp/p300 interacting transactivator with Glu/Asp rich carboxy-terminal domain 1
12328	5	LOC116939983	1.19023635087891e-13	7.72177256933166e-13	0.07644321	BRSK2	serine/threonine-protein kinase BRSK2-like, transcript variant X2
12329	5	GPATCH4	1.22064812730955e-13	7.91673380945054e-13	0.058785626	GPATCH4	G-patch domain containing 4, transcript variant X2
12330	5	FAM199X	1.24679746928921e-13	8.08394333172256e-13	0.093984201	FAM199X	family with sequence similarity 199, X-linked, transcript variant X1
12331	5	MINDY3	1.27401189514585e-13	8.25795789338116e-13	0.124172997	MINDY3	MINDY lysine 48 deubiquitinase 3
12332	5	LOC116943654	1.28342976221863e-13	8.3165491406067e-13	0.127732555	NUP54.2	nuclear pore complex protein Nup54-like
12333	5	LOC116939327	1.28412032585159e-13	8.31857009672131e-13	0.035154913	ASB5	ankyrin repeat and SOCS box protein 5-like, transcript variant X1
12334	5	LOC116946981	1.32419721643141e-13	8.57566045204857e-13	0.071941849	NGEF.2	ephexin-1-like, transcript variant X1
12335	5	PLEKHA7	1.33225944928942e-13	8.62532959697631e-13	0.092461933	PLEKHA7	pleckstrin homology domain containing A7
12336	5	LOC116955096	1.37550436141463e-13	8.90268247118303e-13	0.048579843	CIAO3-1	cytosolic Fe-S cluster assembly factor narfl-like
12337	5	LOC116947848	1.45169520509281e-13	9.39304523424857e-13	0.077392862	FBXO11.1	F-box only protein 11-like
12338	5	LOC116942824	1.48438048328853e-13	9.60170379163693e-13	0.078106293	SF3A2	splicing factor 3A subunit 2-like
12339	5	COPA	1.50045025578615e-13	9.70279386778167e-13	0.05929185	COPA	COPI coat complex subunit alpha
12340	5	LOC116950310	1.50361041029816e-13	9.72036782902284e-13	0.09749391	SGSM1	small G protein signaling modulator 1-like
12341	5	LOC116945176	1.52823257771493e-13	9.87663578542629e-13	0.079319178	NIPAL2	NIPA-like protein 2, transcript variant X1
12342	5	LOC116941885	1.53119848426249e-13	9.89289326582182e-13	0.044671407	HOMER1.1	homer protein homolog 1-like, transcript variant X4
12343	5	LOC116943041	1.54383670703589e-13	9.97161450851438e-13	0.072308407	ELP6.1	elongator complex protein 6-like
12344	5	LOC116941205	1.54861307140623e-13	9.99952479117594e-13	0.121738485	PPP2R2A	serine/threonine-protein phosphatase 2A 55 kDa regulatory subunit B alpha isoform, transcript variant X3
12345	5	RPTOR	1.5508795099754e-13	1.00112166310989e-12	0.079959439	RPTOR	regulatory associated protein of MTOR complex 1, transcript variant X3
12346	5	LOC116939828	1.55678946213149e-13	1.00464142522451e-12	0.017640255	CRYGS.1	gamma-crystallin S-like
12347	5	SPPL3	1.57367693838297e-13	1.01524115434534e-12	0.110802789	SPPL3	signal peptide peptidase like 3, transcript variant X1
12348	5	TRMT61B	1.57543158287061e-13	1.01607473813619e-12	0.059837786	TRMT61B	tRNA methyltransferase 61B
12349	5	NDUFAB1	1.59475647076404e-13	1.02823643655044e-12	0.134183616	NDUFAB1	NADH:ubiquinone oxidoreductase subunit AB1
12350	5	SEM1	1.64754655581988e-13	1.06196171337134e-12	0.208577979	SEM1	model_evidence Supporting evidence includes similarity to: 2 ESTs, 4 Proteins, and 72% coverage of the annotated genomic feature by RNAseq alignments
12351	5	ENDOU	1.70491748137608e-13	1.09861901769986e-12	0.067489407	ENDOU	endonuclease, poly(U) specific
12352	5	LOC116957852	1.73204525605933e-13	1.1157723794679e-12	0.04181808	LOC116957852	uncharacterized LOC116957852
12353	5	CIT	1.7421954451652e-13	1.12197234438226e-12	0.061164732	CIT	citron rho-interacting serine/threonine kinase, transcript variant X1
12354	5	LOC116953648	1.74269114536908e-13	1.12197234438226e-12	0.104709686	TMOD1.1	tropomodulin-1-like, transcript variant X1
12355	5	NUDT7	1.78212843285396e-13	1.14702652459722e-12	0.078376033	NUDT7	nudix hydrolase 7, transcript variant X1
12356	5	LOC116945087	1.78757760358417e-13	1.15019675506542e-12	0.070490279	CISD1.1	CDGSH iron-sulfur domain-containing protein 1-like
12357	5	LOC116946916	1.80253988451291e-13	1.15948444050059e-12	0.186222959	GNB1.1	guanine nucleotide-binding protein G(I)/G(S)/G(T) subunit beta-1, transcript variant X1
12358	5	SELENOO	1.8652249453101e-13	1.19945539735442e-12	0.046841391	SELENOO	selenoprotein O
12359	5	MTG1	1.87013064014493e-13	1.20225811448825e-12	0.117591405	MTG1	mitochondrial ribosome associated GTPase 1
12360	5	LOC116952891	1.87703914539853e-13	1.20634636942567e-12	0.03120268	AXIN1-2	axin-1-like
12361	5	LOC116941567	1.92332372521882e-13	1.23573127440427e-12	0.076381611	PAK1IP1	p21-activated protein kinase-interacting protein 1-like
12362	5	LOC116957462	1.93111103902784e-13	1.2403718185475e-12	0.03686288	FKBPL.1	FK506-binding protein-like, transcript variant X1
12363	5	TRDMT1	1.96794122277786e-13	1.26365872086411e-12	0.040408717	TRDMT1	partial true
12364	5	LOC103091688	2.14319045250007e-13	1.37578797983837e-12	0.084025364	NEO1	neogenin, transcript variant X1
12365	5	LOC116943165	2.15596169898897e-13	1.38358196440814e-12	0.023218171	LOC116943165	uncharacterized LOC116943165
12366	5	NDC1	2.16637541872521e-13	1.38985890254488e-12	0.075648361	NDC1	NDC1 transmembrane nucleoporin
12367	5	LOC116952825	2.20180369281427e-13	1.41217581664383e-12	0.038100466	SVEP1.7	sushi, von Willebrand factor type A, EGF and pentraxin domain-containing protein 1-like, transcript variant X4
12368	5	USP40	2.21979251734513e-13	1.42329778833977e-12	0.096342301	USP40	ubiquitin specific peptidase 40, transcript variant X3
12369	5	LOC116956521	2.25091892575165e-13	1.44283443367337e-12	0.060409411	MYBPC1	myosin-binding protein C, slow-type-like, transcript variant X1
12370	5	GFER	2.26806423369635e-13	1.45340043820326e-12	0.038633589	GFER	growth factor, augmenter of liver regeneration, transcript variant X1
12371	5	MRPS18B	2.31516918046603e-13	1.48315314631955e-12	0.07403628	MRPS18B	mitochondrial ribosomal protein S18B
12372	5	LOC116958167	2.32076962188404e-13	1.4863074718346e-12	0.029793362	LOC116958167	uncharacterized LOC116958167
12373	5	SLC25A26	2.43786435994382e-13	1.56084425517009e-12	0.075475565	SLC25A26	solute carrier family 25 member 26
12374	5	LOC116938403	2.45921278847177e-13	1.57405382646734e-12	0.024200717	LOC116938403	uncharacterized LOC116938403
12375	5	LOC116943189	2.46261819424019e-13	1.5757743627403e-12	0.086634983	AKAP6.1	A-kinase anchor protein 6-like, transcript variant X3
12376	5	CCT4	2.46419754962658e-13	1.57632578837062e-12	0.83451207	CCT4	chaperonin containing TCP1 subunit 4
12377	5	PSMD12	2.54642263251208e-13	1.62845024653255e-12	0.236237374	PSMD12	proteasome 26S subunit, non-ATPase 12
12378	5	LOC116945285	2.55092708201889e-13	1.63085608878664e-12	0.054720542	HM13-1	minor histocompatibility antigen H13-like, transcript variant X7
12379	5	UBXN1	2.58260694100119e-13	1.65062923110192e-12	0.097682638	UBXN1	UBX domain protein 1, transcript variant X2
12380	5	LOC116941029	2.605349189359e-13	1.6646802106646e-12	0.127197947	FAIM2.1	protein lifeguard 2-like
12381	5	SMAD6	2.65186743418755e-13	1.69391020432678e-12	0.08618668	SMAD6	SMAD family member 6
12382	5	LOC116939146	2.70244551899949e-13	1.72571571848436e-12	0.076605163	OSBP	oxysterol-binding protein 1-like, transcript variant X1
12383	5	TENT4A	2.73002844324263e-13	1.74282286581549e-12	0.120984088	TENT4A	terminal nucleotidyltransferase 4A, transcript variant X2
12384	5	LOC116942587	2.73191628475086e-13	1.74352135465201e-12	0.060196229	SRK2	tyrosine-protein kinase SRK2-like
12385	5	PPP1R7	2.85300879214495e-13	1.82027429965286e-12	0.043492574	PPP1R7	protein phosphatase 1 regulatory subunit 7
12386	5	FANCL	2.86773960660446e-13	1.82914157776655e-12	0.100054323	FANCL	FA complementation group L, transcript variant X1
12387	5	LOC116947427	2.95251984284585e-13	1.88255512785065e-12	0.150065704	SYPL1	synaptophysin-like
12388	5	LOC116958350	2.95319568924903e-13	1.88255512785065e-12	0.050224448	DYRK4.22	dual specificity tyrosine-phosphorylation-regulated kinase 4-like
12389	5	LOC116957225	2.95429048852756e-13	1.88270667715361e-12	0.070082765	LOC116957225	oocyte zinc finger protein XlCOF6-like
12390	5	ROR1	2.95553954148392e-13	1.88295641263855e-12	0.097513637	ROR1	receptor tyrosine kinase like orphan receptor 1
12391	5	LOC103091742	2.96165908557711e-13	1.88630806415982e-12	0.076823623	TFAP2B	transcription factor AP-2-beta, transcript variant X2
12392	5	SORL1	3.03048491936833e-13	1.92958441228302e-12	0.117506452	SORL1	sortilin related receptor 1, transcript variant X1
12393	5	LOC116954201	3.03971632116861e-13	1.93490143225473e-12	0.07485726	CEP89.1	centrosomal protein of 89 kDa-like, transcript variant X1
12394	5	LOC116941543	3.04356268074516e-13	1.93678856917523e-12	0.10580802	SLC18B1-1	MFS-type transporter SLC18B1-like, transcript variant X1
12395	5	LOC116945963	3.06732966087766e-13	1.95134754302055e-12	0.045514418	SNX16.1	sorting nexin-16-like, transcript variant X1
12396	5	ATP6V1D	3.07204040301367e-13	1.95342356963138e-12	0.21506427	ATP6V1D	ATPase H+ transporting V1 subunit D, transcript variant X1
12397	5	BTBD10	3.07237148134766e-13	1.95342356963138e-12	0.09668736	BTBD10	BTB domain containing 10, transcript variant X2
12398	5	RNF7	3.18308030519106e-13	2.02322699838345e-12	0.083509203	RNF7	ring finger protein 7
12399	5	LOC116953946	3.19364559637599e-13	2.02935530273622e-12	0.256888058	RTN1.1	reticulon-1-A-like, transcript variant X2
12400	5	LOC116955003	3.20453577804018e-13	2.03568644986145e-12	0.097252879	UBE2R2.1	ubiquitin-conjugating enzyme E2 R2-like
12401	5	LOC116956613	3.25765071741526e-13	2.06882952614805e-12	0.069024164	ZNF135.1	zinc finger protein 135-like, transcript variant X2
12402	5	LOC116948659	3.3924053785383e-13	2.15378522977892e-12	0.050836578	LOC116948659	uncharacterized LOC116948659
12403	5	LOC116950928	3.44547556092762e-13	2.1868466237185e-12	0.043552632	LOC116950928	uncharacterized LOC116950928
12404	5	LOC116957331	3.4736196397459e-13	2.20407286615535e-12	0.116298315	ZNF664.3	zinc finger protein 664-like, transcript variant X1
12405	5	LOC116944082	3.58717354707913e-13	2.275467551507e-12	0.115723466	ZFHX3	zinc finger homeobox protein 3-like, transcript variant X3
12406	5	LOC116955148	3.64343806444628e-13	2.31049087649224e-12	0.054372875	GRM4.2	glutamate receptor 4-like, transcript variant X3
12407	5	LOC116947236	3.76282000860588e-13	2.38487088836658e-12	0.048041836	KCNK18.1	potassium channel subfamily K member 18-like, transcript variant X1
12408	5	LOC116948702	3.76290003144652e-13	2.38487088836658e-12	0.070110837	SPOPL	speckle-type POZ protein-like, transcript variant X2
12409	5	PRPF38A	3.77005646105439e-13	2.38871734294727e-12	0.209684158	PRPF38A	pre-mRNA processing factor 38A
12410	5	LOC116939973	3.80023313386001e-13	2.40714305800181e-12	0.031976945	HDC.1	histidine decarboxylase-like
12411	5	LOC116942267	3.81347211609049e-13	2.414832573484e-12	0.154218508	DNAH3-1	dynein heavy chain 3, axonemal-like, transcript variant X1
12412	5	LOC116952939	3.84403409377213e-13	2.43348406161073e-12	0.261677741	EIF2S3	eukaryotic translation initiation factor 2 subunit 3
12413	5	LOC116942996	3.8535902466478e-13	2.43883079654601e-12	0.043948093	LOC116942996	gastrula zinc finger protein XlCGF17.1-like
12414	5	LOC116940106	3.85677372843754e-13	2.44014252570817e-12	0.071874469	LOC116940106	uncharacterized LOC116940106
12415	5	LOC116951839	3.88534686898292e-13	2.45751265968752e-12	0.034656623	LOC116951839	uncharacterized LOC116951839
12416	5	SNRNP40	3.93881313487246e-13	2.49061336021138e-12	0.067963726	SNRNP40	small nuclear ribonucleoprotein U5 subunit 40
12417	5	LOC116957537	4.15870848301663e-13	2.62890213658781e-12	0.049240085	CBLIF	cobalamin binding intrinsic factor-like
12418	5	FRMD8	4.20227153395818e-13	2.6556760295299e-12	0.067707662	FRMD8	FERM domain containing 8, transcript variant X1
12419	5	LOC116947830	4.26553679076227e-13	2.69488198684714e-12	0.100273424	PPP2R5A	serine/threonine-protein phosphatase 2A 56 kDa regulatory subunit alpha isoform-like, transcript variant X3
12420	5	LOC116940383	4.35670253448374e-13	2.75168730807948e-12	0.262513742	LOC116940383	model_evidence Supporting evidence includes similarity to: 22 ESTs, 14 Proteins, and 97% coverage of the annotated genomic feature by RNAseq alignments
12421	5	LOC116950743	4.35989508469946e-13	2.75291219676898e-12	0.020908239	LOC116950743	uncharacterized LOC116950743
12422	5	BEND7	4.36649624483183e-13	2.75628801753508e-12	0.049332469	BEND7	BEN domain containing 7, transcript variant X1
12423	5	KIAA0232	4.52103997092645e-13	2.85302169035741e-12	0.138106769	KIAA0232	KIAA0232 ortholog
12424	5	LOC116944476	4.53666522602154e-13	2.86205987995448e-12	0.041510211	LOC116944476	uncharacterized LOC116944476
12425	5	LOC116949645	4.57089838406678e-13	2.88282873393037e-12	0.056379564	DAGLB-1	sn1-specific diacylglycerol lipase beta-like, transcript variant X2
12426	5	LOC116948792	4.82087722925518e-13	3.03961567436994e-12	0.0286252	LRRC39.1	leucine-rich repeat-containing protein 39-like, transcript variant X2
12427	5	CLINT1	4.83738611786603e-13	3.04914952227153e-12	0.100985007	CLINT1	clathrin interactor 1, transcript variant X1
12428	5	LOC116939447	4.84737338237997e-13	3.05456830438155e-12	0.11170481	COQ8A	atypical kinase COQ8A, mitochondrial-like, transcript variant X2
12429	5	LOC116939056	4.94098044174129e-13	3.11266181140611e-12	0.067754086	TMEM132D	transmembrane protein 132D-like, transcript variant X1
12430	5	RAB10	4.96211662713563e-13	3.12508073246239e-12	0.244572099	RAB10	RAB10, member RAS oncogene family
12431	5	LOC116953386	4.98063618419431e-13	3.13584508621944e-12	0.069071664	SLC2A9-3	solute carrier family 2, facilitated glucose transporter member 9-like
12432	5	LOC116957223	5.03877674130951e-13	3.17154179588384e-12	0.099596026	LOC116957223	partial true
12433	5	LOC116942912	5.05764191215088e-13	3.18250415022109e-12	0.05720497	RNF150	RING finger protein 150-like, transcript variant X1
12434	5	LOC116940901	5.09838763551577e-13	3.20722454723296e-12	0.035218864	AVL9.1	late secretory pathway protein AVL9 homolog
12435	5	PRDX3	5.29945198885844e-13	3.33275298709572e-12	0.099634189	PRDX3	peroxiredoxin 3
12436	5	LOC116950789	5.32150977840469e-13	3.34566700922198e-12	0.109011558	SEMA4D.1	semaphorin-4D-like, transcript variant X2
12437	5	LOC116952469	5.45954827034632e-13	3.43147058239478e-12	0.079668781	HRC.2	sarcoplasmic reticulum histidine-rich calcium-binding protein-like, transcript variant X2
12438	5	LOC116938747	5.53989505046541e-13	3.48097467315714e-12	0.041784863	LOC116938747	UPF0524 protein C3orf70 homolog A-like, transcript variant X1
12439	5	LOC116954898	5.60847988692791e-13	3.52306198673564e-12	0.078023577	Sgs3.1	salivary glue protein Sgs-3-like
12440	5	LOC116948912	5.66653598980303e-13	3.55851332441404e-12	0.048676213	SLC38A9.1	sodium-coupled neutral amino acid transporter 9-like, transcript variant X2
12441	5	NSMCE2	5.79993910446767e-13	3.64124785103862e-12	0.205633634	NSMCE2	NSE2 (MMS21) homolog, SMC5-SMC6 complex SUMO ligase, transcript variant X1
12442	5	LOC116950545	5.88014883708764e-13	3.69054941440869e-12	0.077809692	ACTL6A	actin-like protein 6A
12443	5	GNL3L	5.92598297389914e-13	3.71732106755042e-12	0.059925207	GNL3L	G protein nucleolar 3 like
12444	5	LOC116938295	5.92618854580123e-13	3.71732106755042e-12	0.01363507	LOC116938295	uncharacterized LOC116938295
12445	5	LOC116953235	6.01338300594417e-13	3.77093875225737e-12	0.052475905	LOC116953235	uncharacterized LOC116953235, transcript variant X6
12446	5	UBE4A	6.08619831161236e-13	3.81551136732844e-12	0.074217216	UBE4A	ubiquitination factor E4A
12447	5	NEIL3	6.35355121979427e-13	3.98198173024881e-12	0.038674295	NEIL3	nei like DNA glycosylase 3, transcript variant X2
12448	5	LOC116951476	6.35934501128166e-13	3.98447609420491e-12	0.048864485	LOC116951476	uncharacterized LOC116951476
12449	5	LOC116942684	6.46096997092412e-13	4.04699536216966e-12	0.14405708	TCEA1	transcription elongation factor A protein 1-like, transcript variant X2
12450	5	LOC116938294	6.47459752845211e-13	4.05437525391983e-12	0.040385996	LOC116938294	uncharacterized LOC116938294
12451	5	ASIC5	6.76371015474214e-13	4.23420977398747e-12	0.088644284	ASIC5	acid sensing ion channel subunit family member 5
12452	5	ZC3HC1	6.81837074125529e-13	4.26721225279643e-12	0.097448681	ZC3HC1	zinc finger C3HC-type containing 1
12453	5	LOC116941981	6.94803831514144e-13	4.34712496920285e-12	0.213652536	TLE4.1	transducin-like enhancer protein 4, transcript variant X1
12454	5	LOC116956388	6.96069981623323e-13	4.35380674439623e-12	0.054074477	TM7SF3	transmembrane 7 superfamily member 3-like
12455	5	LOC116952612	7.26634536875685e-13	4.54368940266102e-12	0.063106748	FAM122A	protein FAM122A-like, transcript variant X1
12456	5	LOC116937477	7.31275466490869e-13	4.57140813102019e-12	0.04078218	FARP2	FERM, ARHGEF and pleckstrin domain-containing protein 2-like
12457	5	TSEN15	7.55153987838671e-13	4.7193364582794e-12	0.032172936	TSEN15	tRNA splicing endonuclease subunit 15
12458	5	CDH23	7.72786365057275e-13	4.82815645085698e-12	0.069165194	CDH23	cadherin related 23, transcript variant X2
12459	5	SAE1	7.81370777411572e-13	4.88040144083026e-12	0.13980841	SAE1	SUMO1 activating enzyme subunit 1
12460	5	UTP4	7.94977664511019e-13	4.96397792959453e-12	0.077391084	UTP4	UTP4 small subunit processome component, transcript variant X2
12461	5	USB1	8.3471312931116e-13	5.21061191008192e-12	0.050422359	USB1	U6 snRNA biogenesis phosphodiesterase 1, transcript variant X2
12462	5	ARFIP2	8.36960216005891e-13	5.22315484801177e-12	0.091655873	ARFIP2	ADP ribosylation factor interacting protein 2, transcript variant X2
12463	5	FBN2	8.46107497571803e-13	5.27873995999994e-12	0.080984143	FBN2	fibrillin 2, transcript variant X1
12464	5	LOC116939517	8.8767871859044e-13	5.53652425078825e-12	0.075499369	RORB	nuclear receptor ROR-beta-like, transcript variant X2
12465	5	LOC116944840	8.88895863293339e-13	5.5425419894876e-12	0.095006776	ILF3	interleukin enhancer-binding factor 3-like, transcript variant X1
12466	5	CFAP410	9.09554049029043e-13	5.66974284762231e-12	0.082686827	CFAP410	cilia and flagella associated protein 410
12467	5	FAM227B	9.29553855967124e-13	5.79276866780987e-12	0.052978957	FAM227B	family with sequence similarity 227 member B, transcript variant X3
12468	5	LOC116948728	9.92172030008397e-13	6.18123737470064e-12	0.063463226	KCNH6	potassium voltage-gated channel subfamily H member 6-like, transcript variant X1
12469	5	LOC116958478	1.00835199081049e-12	6.2802574942257e-12	0.018497157	LOC116958478	uncharacterized LOC116958478
12470	5	BSCL2	1.00928866131504e-12	6.28430953035928e-12	0.058455008	BSCL2	BSCL2 lipid droplet biogenesis associated, seipin
12471	5	LOC116955952	1.0132041351999e-12	6.30690145591842e-12	0.026512993	NECTIN3.3	nectin-3-like, transcript variant X1
12472	5	LOC116950942	1.02619432882445e-12	6.3859520740189e-12	0.145215992	MINPP1.1	multiple inositol polyphosphate phosphatase 1-like, transcript variant X4
12473	5	LOC116943257	1.03043197239127e-12	6.4105066942846e-12	0.214042508	MED29.1	mediator of RNA polymerase II transcription subunit 29-like
12474	5	LOC116947904	1.04578251050922e-12	6.50416319602378e-12	0.050393163	KCNH1-1	potassium voltage-gated channel subfamily H member 1-like, transcript variant X1
12475	5	MFSD6	1.06212092158946e-12	6.60390893986859e-12	0.069252487	MFSD6	major facilitator superfamily domain containing 6, transcript variant X5
12476	5	TMED4	1.06967164082039e-12	6.64897479736886e-12	0.172625847	TMED4	transmembrane p24 trafficking protein 4
12477	5	LOC116949400	1.08260224052975e-12	6.72744651137682e-12	0.190070532	ADAMTS20	A disintegrin and metalloproteinase with thrombospondin motifs 20-like
12478	5	CENPK	1.09120926379614e-12	6.77901411137153e-12	0.041290649	CENPK	centromere protein K
12479	5	EAPP	1.1306024287258e-12	7.02175390212602e-12	0.038265016	EAPP	E2F associated phosphoprotein, transcript variant X1
12480	5	LOC116953233	1.14557475502531e-12	7.11273053805567e-12	0.085357226	SH3GLB1.2	endophilin-B1-like, transcript variant X2
12481	5	DNAH6	1.14795828176709e-12	7.12551556246895e-12	0.056439424	DNAH6	dynein axonemal heavy chain 6
12482	5	LOC116943898	1.17462300812301e-12	7.28721670166219e-12	0.102565662	FAM171A1	protein FAM171A1-like
12483	5	ABHD16A	1.17467266083607e-12	7.28721670166219e-12	0.117016111	ABHD16A	abhydrolase domain containing 16A, phospholipase
12484	5	LOC116939597	1.17841669800341e-12	7.30837933513296e-12	0.0691624	LOC116939597	oocyte zinc finger protein XlCOF6-like, transcript variant X2
12485	5	CNOT2	1.19052185323931e-12	7.38136989842166e-12	0.189634729	CNOT2	CCR4-NOT transcription complex subunit 2, transcript variant X1
12486	5	LOC116938598	1.2368794633318e-12	7.66662843425782e-12	0.215181434	PTGES3	prostaglandin E synthase 3-like
12487	5	DOCK4	1.24381972808761e-12	7.70747192296207e-12	0.06301228	DOCK4	dedicator of cytokinesis 4, transcript variant X1
12488	5	KAT2B	1.24891551579786e-12	7.73686608447027e-12	0.066325293	KAT2B	lysine acetyltransferase 2B, transcript variant X1
12489	5	LOC116940705	1.25831885231989e-12	7.79292084265889e-12	0.045281174	ARHGEF37	rho guanine nucleotide exchange factor 37-like, transcript variant X4
12490	5	LOC116957946	1.31000805648002e-12	8.11075168452551e-12	0.028393236	TRIM14.16	tripartite motif-containing protein 14-like
12491	5	ADCY2	1.31742094977814e-12	8.15434939525965e-12	0.1016104	ADCY2	adenylate cyclase 2, transcript variant X6
12492	5	LOC116947491	1.37346884611008e-12	8.49887046267611e-12	0.15335391	LOC116947491	model_evidence Supporting evidence includes similarity to: 6 ESTs, 5 Proteins, and 99% coverage of the annotated genomic feature by RNAseq alignments, including 4 samples with support for all annotated introns
12493	5	LOC116949280	1.44468536165991e-12	8.93703276248475e-12	0.064403153	FGD6-1	FYVE, RhoGEF and PH domain-containing protein 6-like, transcript variant X4
12494	5	LOC116944326	1.45601272571049e-12	9.00456969191506e-12	0.054201758	CDHR5	cadherin-related family member 5-like
12495	5	LOC116940845	1.58938950196153e-12	9.82665893318014e-12	0.109487864	Khc	kinesin heavy chain-like, transcript variant X2
12496	5	LOC116940704	1.59484143905118e-12	9.85759197851357e-12	0.073860723	LOC116940704	model_evidence Supporting evidence includes similarity to: 4 ESTs, 2 Proteins, and 99% coverage of the annotated genomic feature by RNAseq alignments, including 12 samples with support for all annotated introns
12497	5	TRRAP	1.60684156002607e-12	9.92897005600357e-12	0.115239203	TRRAP	transformation/transcription domain associated protein, transcript variant X2
12498	5	ODR4	1.62452154985056e-12	1.00353950746814e-11	0.047845829	ODR4	odr-4 GPCR localization factor homolog
12499	5	LOC116949623	1.674606835399e-12	1.03418859581698e-11	0.089661274	TMUB1	transmembrane and ubiquitin-like domain-containing protein 1, transcript variant X2
12500	5	LOC116952534	1.70220504574445e-12	1.05093699381305e-11	0.044445927	LOC116952534	uncharacterized LOC116952534, transcript variant X2
12501	5	LOC116942697	1.74765045976727e-12	1.07869170131238e-11	0.059436437	ZBTB14	zinc finger and BTB domain-containing protein 14-like, transcript variant X3
12502	5	LOC116955868	1.80320090128806e-12	1.11266612917401e-11	0.044522246	MUL1	mitochondrial ubiquitin ligase activator of nfkb 1-A-like, transcript variant X1
12503	5	STING1	1.81167322958235e-12	1.1175800571254e-11	0.04912225	STING1	stimulator of interferon response cGAMP interactor 1, transcript variant X4
12504	5	ST13	1.83881613823054e-12	1.13400544942477e-11	0.108512704	ST13	ST13 Hsp70 interacting protein
12505	5	LOC116942206	1.85015895897316e-12	1.14068037754037e-11	0.064523994	MYO5A	unconventional myosin-Va-like, transcript variant X5
12506	5	MTPN	1.86429190400068e-12	1.14907127539795e-11	0.192253515	MTPN	myotrophin
12507	5	LOC116947518	1.86523161621147e-12	1.1492962041927e-11	0.128808725	ADIPOR1-1	adiponectin receptor protein 1-like, transcript variant X1
12508	5	LOC116944915	1.86570322035379e-12	1.1492962041927e-11	0.051856773	LOC116944915	uncharacterized LOC116944915, transcript variant X2
12509	5	LOC116942037	1.86679474242719e-12	1.14964620428646e-11	0.072730842	SLC25A44	solute carrier family 25 member 44-like, transcript variant X5
12510	5	LOC116944204	1.88969602423854e-12	1.16342355842063e-11	0.116300157	TENM3	teneurin-3-like, transcript variant X4
12511	5	LOC116945494	1.92086526217799e-12	1.18228207380958e-11	0.030630919	LOC116945494	uncharacterized LOC116945494
12512	5	RAD21	1.92537781261175e-12	1.18472757449979e-11	0.073178484	RAD21	RAD21 cohesin complex component, transcript variant X2
12513	5	RXFP1	1.94944452608767e-12	1.19920044538134e-11	0.082361298	RXFP1	relaxin family peptide receptor 1, transcript variant X1
12514	5	ZNF622	1.97298173344304e-12	1.21333957834668e-11	0.051774053	ZNF622	zinc finger protein 622, transcript variant X2
12515	5	LOC116939249	1.98252191559737e-12	1.21886534900441e-11	0.167810727	MBD2	methyl-CpG-binding domain protein 2-like, transcript variant X1
12516	5	ANKEF1	2.00336333242071e-12	1.23133414446798e-11	0.056152073	ANKEF1	ankyrin repeat and EF-hand domain containing 1, transcript variant X1
12517	5	RBM42	2.00899022976645e-12	1.23444722733649e-11	0.089686447	RBM42	RNA binding motif protein 42
12518	5	LOC116937565	2.0107232903534e-12	1.23516662525708e-11	0.022024343	LOC116937565	partial true
12519	5	LOC116946228	2.04013566811374e-12	1.25288398718073e-11	0.078675883	LOC116946228	partial true
12520	5	ABAT	2.05703956040212e-12	1.26291190674548e-11	0.068749639	ABAT	4-aminobutyrate aminotransferase, transcript variant X2
12521	5	LOC116947219	2.15943686167538e-12	1.32540792233649e-11	0.071492031	OTOR	otoraplin-like
12522	5	LOC116942274	2.19018797694826e-12	1.34390668406766e-11	0.070359649	C3	complement C3
12523	5	XAB2	2.19607647813997e-12	1.34714359104442e-11	0.118669068	XAB2	XPA binding protein 2
12524	5	TWISTNB	2.2312956294157e-12	1.36836602711822e-11	0.069080227	TWISTNB	TWIST neighbor
12525	5	SNU13	2.30033802540783e-12	1.41031329623594e-11	0.443461083	SNU13	small nuclear ribonucleoprotein 13
12526	5	RAB22A	2.30588417618013e-12	1.41331913220282e-11	0.084483711	RAB22A	RAB22A, member RAS oncogene family
12527	5	TEDC2	2.38383130057574e-12	1.46068681115055e-11	0.070954008	TEDC2	tubulin epsilon and delta complex 2, transcript variant X3
12528	5	PC	2.41777356149858e-12	1.48107171850081e-11	0.078708304	PC	pyruvate carboxylase, transcript variant X1
12529	5	KIF22	2.43236702385644e-12	1.48959594126162e-11	0.051935912	KIF22	kinesin family member 22
12530	5	LOC116954153	2.46302203451886e-12	1.50794885820166e-11	0.02218992	AURKC	aurora kinase C-like, transcript variant X1
12531	5	YPEL5	2.50543139108426e-12	1.53348596734321e-11	0.117618671	YPEL5	yippee like 5
12532	5	LOC116942421	2.60194072030877e-12	1.59211230649088e-11	0.068022661	GRM8	metabotropic glutamate receptor 8-like, transcript variant X6
12533	5	SGSM3	2.60958513035597e-12	1.59634521187773e-11	0.045373214	SGSM3	small G protein signaling modulator 3
12534	5	LOC116941316	2.65714993708909e-12	1.62498921681615e-11	0.076132913	EBF3.1	transcription factor COE3, transcript variant X1
12535	5	LOC116943258	2.68076218912139e-12	1.63897308679181e-11	0.051086831	COA8	cytochrome c oxidase assembly factor 8
12536	5	LOC116953198	2.68251291686605e-12	1.63958712422917e-11	0.100847562	GPR107	protein GPR107-like
12537	5	LOC116942332	2.69050433044135e-12	1.6440141481726e-11	0.161749375	ARF4-1	ADP-ribosylation factor 4-like
12538	5	LOC116943868	2.72169445011136e-12	1.66261017757498e-11	0.090247621	OSBPL6	oxysterol-binding protein-related protein 6-like
12539	5	LOC116950300	2.8125843414442e-12	1.71765471861287e-11	0.04829678	LOC116950300	uncharacterized LOC116950300
12540	5	LOC116945866	2.8822087591208e-12	1.75968537553104e-11	0.046306862	RIPOR1-1	rho family-interacting cell polarization regulator 1-like, transcript variant X4
12541	5	PSMD8	2.8951717642472e-12	1.76710858975321e-11	0.269300138	PSMD8	proteasome 26S subunit, non-ATPase 8
12542	5	LOC116953361	2.9040019394301e-12	1.77200585009614e-11	0.026146984	OPN5.1	opsin-5-like
12543	5	GPR157	2.90715552450466e-12	1.77343752865298e-11	0.022793204	GPR157	G protein-coupled receptor 157, transcript variant X1
12544	5	LOC116955910	2.91372702267682e-12	1.77695284583958e-11	0.040354357	JAM3-1	junctional adhesion molecule C-like
12545	5	LOC116957317	2.91906974747662e-12	1.77971704531831e-11	0.023965133	LOC116957317	uncharacterized LOC116957317
12546	5	RAB15	2.9417247116392e-12	1.79303181855101e-11	0.0515746	RAB15	RAB15, member RAS oncogene family
12547	5	LOC116957421	2.97197876541849e-12	1.81096969597637e-11	0.06769255	LOC116957421	model_evidence Supporting evidence includes similarity to: 16 Proteins, and 99% coverage of the annotated genomic feature by RNAseq alignments
12548	5	SAMD12	2.99319123647364e-12	1.82338968085459e-11	0.048695312	SAMD12	sterile alpha motif domain containing 12
12549	5	FBXL5	2.9940824798742e-12	1.82342694303844e-11	0.264535727	FBXL5	F-box and leucine rich repeat protein 5, transcript variant X2
12550	5	LOC116940859	3.079243706146e-12	1.87477124426023e-11	0.094755787	THSD7A.1	thrombospondin type-1 domain-containing protein 7A-like, transcript variant X2
12551	5	LOC116941305	3.09227836371057e-12	1.8821856141765e-11	0.03147733	LOC116941305	uncharacterized LOC116941305, transcript variant X2
12552	5	LOC116951214	3.10262572600333e-12	1.88796064606967e-11	0.05196276	ISY1	pre-mRNA-splicing factor ISY1 homolog
12553	5	PIK3C3	3.14521754387735e-12	1.91334793094305e-11	0.108176502	PIK3C3	phosphatidylinositol 3-kinase catalytic subunit type 3, transcript variant X1
12554	5	LOC116954209	3.17186351313261e-12	1.92902341619557e-11	0.063533305	RHPN2.1	rhophilin-2-A-like, transcript variant X3
12555	5	LOC116944196	3.21109718037658e-12	1.95234353062088e-11	0.044589685	LOC116944196	uncharacterized LOC116944196, transcript variant X1
12556	5	ACSM3	3.24659594952971e-12	1.97338055404868e-11	0.149054963	ACSM3	acyl-CoA synthetase medium chain family member 3, transcript variant X4
12557	5	THEM6	3.38921158493035e-12	2.05949684332407e-11	0.038013705	THEM6	thioesterase superfamily member 6
12558	5	LOC116953839	3.40465722080611e-12	2.06831043057101e-11	0.034831879	BAG6	large proline-rich protein BAG6-like, transcript variant X3
12559	5	DNAJA3	3.41890722168049e-12	2.07639300355696e-11	0.067782924	DNAJA3	DnaJ heat shock protein family (Hsp40) member A3, transcript variant X3
12560	5	TFPT	3.4298708119787e-12	2.08247573595179e-11	0.05258851	TFPT	TCF3 fusion partner
12561	5	LOC116940286	3.5140427071194e-12	2.13299188027886e-11	0.199846767	KCT2	keratinocyte-associated transmembrane protein 2-like, transcript variant X2
12562	5	GAS2	3.7059374956062e-12	2.24884886646357e-11	0.052095525	GAS2	growth arrest specific 2, transcript variant X4
12563	5	LOC116947802	3.73336579676089e-12	2.26486734210015e-11	0.075556243	LOC116947802	uncharacterized LOC116947802, transcript variant X1
12564	5	ANXA2	3.74756632211856e-12	2.27285448365484e-11	0.565429112	ANXA2	annexin A2, transcript variant X2
12565	5	LOC116956052	3.84391122795011e-12	2.33064305670384e-11	0.126836273	CSNK2A1.2	casein kinase II subunit alpha-like
12566	5	LNPK	3.84788863197566e-12	2.3324108603369e-11	0.048571254	LNPK	lunapark, ER junction formation factor
12567	5	DESI1	3.87104825108423e-12	2.34580184638807e-11	0.067925189	DESI1	desumoylating isopeptidase 1
12568	5	SLC10A7	3.93126610792245e-12	2.38163603399704e-11	0.059337035	SLC10A7	solute carrier family 10 member 7
12569	5	LOC116941073	3.94984007131189e-12	2.3922287523162e-11	0.09206861	TSPAN31	tetraspanin-31-like
12570	5	LOC116957335	4.06643042199624e-12	2.46216309481784e-11	0.065870418	ZNF664.4	zinc finger protein 664-like, transcript variant X2
12571	5	LOC116954528	4.08956783401591e-12	2.4754901242719e-11	0.057026344	ACSL4	long-chain-fatty-acid--CoA ligase 4-like, transcript variant X2
12572	5	LOC116937875	4.10878623510794e-12	2.48643821560926e-11	0.011071972	BIRC7.1	baculoviral IAP repeat-containing protein 7-like
12573	5	LOC116946067	4.21328899301802e-12	2.54897602064519e-11	0.026531691	ZAN.9	zonadhesin-like
12574	5	AGPAT3	4.24661058771713e-12	2.56842771972418e-11	0.059453727	AGPAT3	1-acylglycerol-3-phosphate O-acyltransferase 3, transcript variant X2
12575	5	LOC116947003	4.24892861971438e-12	2.5691223503789e-11	0.053213873	LOC116947003	uncharacterized LOC116947003, transcript variant X8
12576	5	TSPAN12	4.27021115546912e-12	2.58128036467226e-11	0.026660443	TSPAN12	tetraspanin 12, transcript variant X4
12577	5	LOC116943739	4.3166543819392e-12	2.60863677601261e-11	0.045931043	ADAM11	disintegrin and metalloproteinase domain-containing protein 11-like, transcript variant X1
12578	5	POLE3	4.3609430482355e-12	2.63467645601181e-11	0.063836676	POLE3	DNA polymerase epsilon 3, accessory subunit, transcript variant X2
12579	5	LOC116957276	4.48708066394078e-12	2.71013750191881e-11	0.0774296	LOC116957276	partial true
12580	5	LOC116939936	4.6238725034023e-12	2.79199030462448e-11	0.124394211	DUSP8	dual specificity protein phosphatase 8-like
12581	5	LOC116953333	4.77350390218474e-12	2.88154878316274e-11	0.038384388	STXBP5L.1	syntaxin-binding protein 5-like
12582	5	LOC116946867	4.78261976520049e-12	2.88625847203734e-11	0.108973114	TLK2.1	serine/threonine-protein kinase tousled-like 2, transcript variant X2
12583	5	LOC116948380	4.82088385027631e-12	2.90855137432079e-11	0.065118247	LTBP1-2	latent-transforming growth factor beta-binding protein 1-like, transcript variant X3
12584	5	LOC116938275	4.82225860127675e-12	2.90858195206607e-11	0.026557414	NXF1-1	nuclear RNA export factor 1-like, transcript variant X3
12585	5	LOC116947741	4.83785436486585e-12	2.91718767040923e-11	0.032144324	LOC116947741	uncharacterized LOC116947741
12586	5	LOC116942035	4.85685155175275e-12	2.92783913384612e-11	0.122883673	ACO1-1	cytoplasmic aconitate hydratase-like, transcript variant X2
12587	5	LOC116951546	4.8612098638988e-12	2.92966247133786e-11	0.10623065	GON4L	GON-4-like protein, transcript variant X1
12588	5	LOC116953985	4.93427870408152e-12	2.97288261910474e-11	0.074531684	RBM25-2	RNA-binding protein 25-like, transcript variant X6
12589	5	SIRT6	4.99887255636265e-12	3.01097431986889e-11	0.120054906	SIRT6	sirtuin 6, transcript variant X2
12590	5	LOC116950282	5.01488285778617e-12	3.01978979542184e-11	0.042838398	ATP6V0A1	V-type proton ATPase 116 kDa subunit a-like, transcript variant X3
12591	5	LOC116957596	5.04802700129782e-12	3.03891502158151e-11	0.221372939	RAD23B.2	UV excision repair protein RAD23 homolog B-like
12592	5	POGLUT2	5.06501535118937e-12	3.0483066361528e-11	0.175092822	POGLUT2	protein O-glucosyltransferase 2
12593	5	ALG9	5.12079465234678e-12	3.08103248775956e-11	0.057455019	ALG9	ALG9 alpha-1,2-mannosyltransferase
12594	5	TBC1D14	5.13110794189800e-12	3.08639233734045e-11	0.133417526	TBC1D14	TBC1 domain family member 14, transcript variant X1
12595	5	LOC116943377	5.14166850708125e-12	3.09189794949505e-11	0.045483129	GTF2A1	transcription initiation factor IIA subunit 1-like, transcript variant X2
12596	5	XPO1	5.20207434395157e-12	3.1273663687352e-11	0.128924816	XPO1	exportin 1, transcript variant X7
12597	5	HSPB7	5.2220301832619e-12	3.13850443326168e-11	0.037314128	HSPB7	heat shock protein family B (small) member 7, transcript variant X2
12598	5	INTS10	5.29799769838029e-12	3.18329090372866e-11	0.045041671	INTS10	integrator complex subunit 10
12599	5	PHF5A	5.31017970650651e-12	3.18973797136528e-11	0.273524327	PHF5A	PHD finger protein 5A, transcript variant X2
12600	5	LOC116937790	5.35530997558973e-12	3.21596758430234e-11	0.045875599	RERG-1	ras-related and estrogen-regulated growth inhibitor-like
12601	5	WDR13	5.36037233786435e-12	3.21812788045548e-11	0.082609562	WDR13	WD repeat domain 13
12602	5	PTPMT1	5.39118003646466e-12	3.23573912188577e-11	0.069697333	PTPMT1	protein tyrosine phosphatase mitochondrial 1, transcript variant X2
12603	5	LOC116949582	5.41723795838318e-12	3.25049074656661e-11	0.039233715	NLRC3	NLR family CARD domain-containing protein 3-like, transcript variant X2
12604	5	SYT1	5.4465303671004e-12	3.26717456510361e-11	0.073348667	SYT1	synaptotagmin 1, transcript variant X2
12605	5	IK	5.47771172439209e-12	3.28498207615946e-11	0.136432204	IK	IK cytokine
12606	5	PPM1G	5.53277153638102e-12	3.31709586079918e-11	0.075724062	PPM1G	protein phosphatase, Mg2+/Mn2+ dependent 1G
12607	5	CENPN	5.7628009794225e-12	3.45406409590652e-11	0.027084371	CENPN	centromere protein N
12608	5	LOC116942018	5.78488860583204e-12	3.46635701048315e-11	0.030292175	LOC116942018	uncharacterized threonine-rich GPI-anchored glycoprotein PJ4664.02-like
12609	5	LOC116957724	5.78692783166612e-12	3.46663331546795e-11	0.044675346	RAB3D	ras-related protein Rab-3D-like, transcript variant X1
12610	5	LOC116951657	5.79105472001946e-12	3.46815973376956e-11	0.028620121	globin-2-like.1	globin-2-like
12611	5	LOC116954232	5.79994570701088e-12	3.47253767636707e-11	0.048453956	RPRD1B.1	regulation of nuclear pre-mRNA domain-containing protein 1B-like, transcript variant X1
12612	5	LOC116956819	5.92065830776926e-12	3.54384471517077e-11	0.031219536	LOC116956819	uncharacterized LOC116956819
12613	5	LOC116955468	6.07547415959857e-12	3.63552004532558e-11	0.074241817	SH3BGRL.1	SH3 domain-binding glutamic acid-rich-like protein
12614	5	LOC116955428	6.108410942382e-12	3.65423374649525e-11	0.035316318	B4GALT2.3	beta-1,4-galactosyltransferase 2-like
12615	5	APRT	6.21565031299001e-12	3.71737518174385e-11	0.33838926	APRT	adenine phosphoribosyltransferase
12616	5	LOC116948034	6.3090155520143e-12	3.77218684352472e-11	0.017679816	LOC116948034	uncharacterized LOC116948034
12617	5	JMJD6	6.34822167977253e-12	3.79459552760716e-11	0.082967102	JMJD6	jumonji domain containing 6, arginine demethylase and lysine hydroxylase, transcript variant X2
12618	5	SYF2	6.54875619210572e-12	3.9133984568005e-11	0.08764841	SYF2	SYF2 pre-mRNA splicing factor
12619	5	LOC116957689	6.58402392197348e-12	3.93340368490594e-11	0.021481658	HYKK.6	hydroxylysine kinase-like
12620	5	GHDC	6.62598354834682e-12	3.9573947962625e-11	0.05614111	GHDC	GH3 domain containing, transcript variant X1
12621	5	LOC116957275	6.65078108936532e-12	3.97112552840685e-11	0.058982959	LOC116957275	oocyte zinc finger protein XlCOF6-like
12622	5	LOC116939524	6.80241157136185e-12	4.06055910293766e-11	0.212589284	NRXN1	neurexin-1-like, transcript variant X29
12623	5	CADPS	6.96271057987886e-12	4.15511717762018e-11	0.096234346	CADPS	calcium dependent secretion activator, transcript variant X21
12624	5	GTSE1	7.09790584918175e-12	4.2346468709662e-11	0.050402182	GTSE1	G2 and S-phase expressed 1, transcript variant X2
12625	5	LOC116945122	7.13278209904509e-12	4.25429878820862e-11	0.034136976	LOC116945122	uncharacterized LOC116945122, transcript variant X2
12626	5	LOC116952020	7.19228423492534e-12	4.28862398991871e-11	0.029045272	RPRD1B	regulation of nuclear pre-mRNA domain-containing protein 1B-like, transcript variant X1
12627	5	LOC116955231	7.35429028983575e-12	4.38403513695582e-11	0.072288854	ZNF501.1	zinc finger protein 501-like, transcript variant X1
12628	5	LOC116943659	7.36475739684647e-12	4.38908371504412e-11	0.067621711	TBC1D9	TBC1 domain family member 9-like
12629	5	LOC116948214	7.40557796980913e-12	4.41221402936797e-11	0.025740756	ATP1A1	sodium/potassium-transporting ATPase subunit alpha-1-like, transcript variant X2
12630	5	SERF2	7.54021516846935e-12	4.49121221816069e-11	0.123623443	SERF2	small EDRK-rich factor 2
12631	5	LOC116958170	7.63808960130186e-12	4.54827634241794e-11	0.024247062	LOC116958170	uncharacterized LOC116958170
12632	5	LOC116942283	7.88019118891906e-12	4.69116964354972e-11	0.059047842	ITGA6.1	integrin alpha-6-like, transcript variant X2
12633	5	DAO	7.89244745160758e-12	4.69719298752273e-11	0.077644605	DAO	D-amino acid oxidase, transcript variant X2
12634	5	LOC116950899	8.01606572943962e-12	4.76947226106718e-11	0.180319599	ANXA7.1	annexin A7-like
12635	5	RPA3	8.14169236216692e-12	4.84290701651017e-11	0.105810217	RPA3	replication protein A3
12636	5	LY6E	8.21500570285547e-12	4.88519302313551e-11	0.031927651	LY6E	lymphocyte antigen 6 family member E
12637	5	SACM1L	8.25139910906586e-12	4.90550701566575e-11	0.062967513	SACM1L	SAC1 like phosphatidylinositide phosphatase
12638	5	LOC116949600	8.31702592392443e-12	4.94318475299914e-11	0.067193336	GGA1	ADP-ribosylation factor-binding protein GGA1-like
12639	5	EIF3H	8.4012389845533e-12	4.99188576612611e-11	0.32193598	EIF3H	eukaryotic translation initiation factor 3 subunit H
12640	5	UBE3C	8.47550680375198e-12	5.03465273007084e-11	0.065773286	UBE3C	ubiquitin protein ligase E3C, transcript variant X1
12641	5	RAD1	8.58944382397661e-12	5.10095464939968e-11	0.101302149	RAD1	RAD1 checkpoint DNA exonuclease, transcript variant X6
12642	5	LOC116945655	8.62424982439165e-12	5.12024042952463e-11	0.416927643	LOC116945655	uncharacterized LOC116945655
12643	5	DISP3	8.63483197854872e-12	5.12513791063983e-11	0.068880091	DISP3	dispatched RND transporter family member 3
12644	5	LOC116945770	8.67422449802275e-12	5.14712829681431e-11	0.060595281	PNP	purine nucleoside phosphorylase-like, transcript variant X2
12645	5	EXOC7	8.71291199999302e-12	5.16868857423297e-11	0.090815714	EXOC7	exocyst complex component 7, transcript variant X2
12646	5	SNTG2	8.91350174506236e-12	5.28625520609571e-11	0.064839346	SNTG2	syntrophin gamma 2, transcript variant X2
12647	5	POLR2E	9.08132107560075e-12	5.38432874676713e-11	0.115273276	POLR2E	RNA polymerase II subunit E
12648	5	LOC116939879	9.42632903970243e-12	5.58737641703031e-11	0.07931969	LMO3	LIM domain only protein 3, transcript variant X4
12649	5	LOC116942453	9.51499514947721e-12	5.63841107225697e-11	0.083918552	ATP2B2	plasma membrane calcium-transporting ATPase 2-like, transcript variant X3
12650	5	LOC116945760	9.52897269739783e-12	5.64517106914073e-11	0.034513879	IRX3	iroquois-class homeodomain protein IRX-3-like
12651	5	GSS	9.76154721485787e-12	5.78139411347487e-11	0.146400388	GSS	glutathione synthetase, transcript variant X6
12652	5	LOC116955626	9.82947265909625e-12	5.82005460653281e-11	0.023015577	OLIG2	oligodendrocyte transcription factor 2-like
12653	5	CLP1	9.90634165554592e-12	5.86398833595734e-11	0.062340082	CLP1	cleavage factor polyribonucleotide kinase subunit 1, transcript variant X4
12654	5	LOC116940434	1.00200509537128e-11	5.92969987338924e-11	0.121787789	LOC116940434	uncharacterized LOC116940434
12655	5	LOC116941094	1.0043182195266e-11	5.94178786112064e-11	0.061169451	GALNT4	polypeptide N-acetylgalactosaminyltransferase 4-like, transcript variant X1
12656	5	LOC116944035	1.02313025212428e-11	6.05145456338556e-11	0.016241963	LOC116944035	chymotrypsin B-like
12657	5	TIMELESS	1.03683421790222e-11	6.13085794472629e-11	0.044072009	TIMELESS	timeless circadian regulator, transcript variant X5
12658	5	LOC116942557	1.07309120878125e-11	6.34353998474102e-11	0.039658722	MTFR2	mitochondrial fission regulator 2-like, transcript variant X3
12659	5	LOC116940744	1.07382959272492e-11	6.34619711148464e-11	0.03196292	RNF145	RING finger protein 145-like
12660	5	ATP5F1B	1.09577375316901e-11	6.47414255940389e-11	0.266814214	ATP5F1B	ATP synthase F1 subunit beta
12661	5	POC1A	1.09736483568134e-11	6.48179977021028e-11	0.041465439	POC1A	POC1 centriolar protein A, transcript variant X2
12662	5	KMT5A	1.10462958864325e-11	6.52295649831351e-11	0.055582297	KMT5A	lysine methyltransferase 5A, transcript variant X1
12663	5	RANBP2	1.13402539787889e-11	6.6947422507943e-11	0.088158106	RANBP2	RAN binding protein 2, transcript variant X3
12664	5	FANCI	1.14049350770675e-11	6.73111791611877e-11	0.031272931	FANCI	FA complementation group I, transcript variant X2
12665	5	LOC116938331	1.14186112229608e-11	6.73737933749073e-11	0.043299001	TSTD1	thiosulfate:glutathione sulfurtransferase-like, transcript variant X3
12666	5	LOC116949461	1.1502227952696e-11	6.78489370131237e-11	0.037940809	TGFBR1.2	TGF-beta receptor type-1-like, transcript variant X3
12667	5	RSPRY1	1.20017642012903e-11	7.07765783113406e-11	0.057572605	RSPRY1	ring finger and SPRY domain containing 1, transcript variant X2
12668	5	LOC116955617	1.23293661023896e-11	7.26889922628001e-11	0.067285205	STXBP5L.2	syntaxin-binding protein 5-like, transcript variant X1
12669	5	NIT1	1.25592912491076e-11	7.40246715506163e-11	0.080167819	NIT1	nitrilase 1, transcript variant X7
12670	5	ABHD13	1.25774812441654e-11	7.41119985221517e-11	0.04867913	ABHD13	abhydrolase domain containing 13, transcript variant X2
12671	5	LOC116951983	1.26444730025663e-11	7.44867627909286e-11	0.113921795	LOC116951983	model_evidence Supporting evidence includes similarity to: 1 Protein, and 100% coverage of the annotated genomic feature by RNAseq alignments, including 25 samples with support for all annotated introns
12672	5	LOC116947640	1.28668175339916e-11	7.57762414930813e-11	0.138321488	COL18A1.3	collagen alpha-1(XVIII) chain-like, transcript variant X2
12673	5	HDLBP	1.30135777230999e-11	7.66200112150458e-11	0.43583891	HDLBP	high density lipoprotein binding protein
12674	5	LOC116951938	1.3147534037804e-11	7.73879636142657e-11	0.034854869	PLPPR1	phospholipid phosphatase-related protein type 1-like
12675	5	LOC116949631	1.31774872029354e-11	7.75434935405527e-11	0.103758476	FAM234A	protein FAM234A-like, transcript variant X4
12676	5	LOC116943047	1.34567887399595e-11	7.91658484870621e-11	0.037491366	PLK4	serine/threonine-protein kinase PLK4-like, transcript variant X2
12677	5	SLC29A1	1.39547752667869e-11	8.20735069037504e-11	0.216675956	SLC29A1	solute carrier family 29 member 1 (Augustine blood group), transcript variant X2
12678	5	TEFM	1.40671753724746e-11	8.27124307834979e-11	0.044018622	TEFM	transcription elongation factor, mitochondrial, transcript variant X2
12679	5	LOC116949424	1.41797953401732e-11	8.33523051211087e-11	0.088378272	SSPOP.1	SCO-spondin-like
12680	5	TMEM132C	1.43536344041699e-11	8.4351601646977e-11	0.077428197	TMEM132C	transmembrane protein 132C
12681	5	LOC116944624	1.48207586633024e-11	8.70734435829806e-11	0.066365338	MOB2.2	MOB kinase activator 2-like, transcript variant X2
12682	5	LOC116948635	1.48614231653168e-11	8.72890060621694e-11	0.027449954	LYPD6.2	ly6/PLAUR domain-containing protein 6-like, transcript variant X1
12683	5	LOC116940811	1.56339360223342e-11	9.18018371030781e-11	0.061492878	GOLGA4-1	golgin subfamily A member 4-like
12684	5	PCM1	1.61722512107723e-11	9.49374244647341e-11	0.089588867	PCM1	pericentriolar material 1, transcript variant X10
12685	5	LOC116945020	1.61919403252914e-11	9.50276123766167e-11	0.070930823	IFI30	gamma-interferon-inducible lysosomal thiol reductase-like, transcript variant X1
12686	5	PDCD2	1.63577685009529e-11	9.59751871422094e-11	0.048806546	PDCD2	programmed cell death 2
12687	5	HUWE1	1.68095965920318e-11	9.85998420125933e-11	0.09965069	HUWE1	HECT, UBA and WWE domain containing E3 ubiquitin protein ligase 1, transcript variant X5
12688	5	LOC116952453	1.68677061825627e-11	9.89142823578099e-11	0.049328884	ARX	homeobox protein ARX-like
12689	5	NAF1	1.69174240926432e-11	9.91793581646896e-11	0.227469104	NAF1	nuclear assembly factor 1 ribonucleoprotein
12690	5	LOC116957237	1.69362482328351e-11	9.92632243678465e-11	0.108480267	ZNF146.10	zinc finger protein OZF-like, transcript variant X1
12691	5	PREP	1.70048154936386e-11	9.96385121229018e-11	0.089448559	PREP	prolyl endopeptidase
12692	5	MEN1	1.71521316552515e-11	1.00474900285576e-10	0.034505648	MEN1	menin 1
12693	5	LOC116957292	1.73015745121138e-11	1.01323297069476e-10	0.112879493	TRIM25.19	E3 ubiquitin/ISG15 ligase TRIM25-like, transcript variant X2
12694	5	SRFBP1	1.735325073705e-11	1.01598843001273e-10	0.040965066	SRFBP1	serum response factor binding protein 1
12695	5	LOC116951109	1.77695271235327e-11	1.04008313968197e-10	0.074807345	IFRD1.1	interferon-related developmental regulator 1-like
12696	5	MAP2K7	1.82798349240719e-11	1.06947314103478e-10	0.077822236	MAP2K7	mitogen-activated protein kinase kinase 7, transcript variant X2
12697	5	LOC116954523	1.82813840969891e-11	1.06947314103478e-10	0.034192225	LOC116954523	uncharacterized LOC116954523
12698	5	RNF115	1.83048504729836e-11	1.07056083690104e-10	0.131179731	RNF115	ring finger protein 115
12699	5	LOC116942622	1.8411801463735e-11	1.07652925939278e-10	0.047040099	LOC116942622	uncharacterized LOC116942622, transcript variant X3
12700	5	LOC116956487	1.84220186958366e-11	1.0768400337718e-10	0.027022139	LOC116956487	uncharacterized LOC116956487
12701	5	ATRIP	1.8487495278526e-11	1.08037991163442e-10	0.045875589	ATRIP	ATR interacting protein, transcript variant X2
12702	5	LOC116951921	1.85445364665037e-11	1.08342508659491e-10	0.02912023	SRRM2-4	serine/arginine repetitive matrix protein 2-like, transcript variant X1
12703	5	LOC116958645	1.85865065877087e-11	1.08558838131401e-10	0.014059615	VAMP8	vesicle-associated membrane protein 8-like
12704	5	CNPPD1	1.87968793667792e-11	1.09758386244029e-10	0.068239677	CNPPD1	cyclin Pas1/PHO80 domain containing 1
12705	5	NUP133	1.89108639936966e-11	1.1039461848247e-10	0.057864799	NUP133	nucleoporin 133
12706	5	ARPC2	1.90248466925773e-11	1.11030501406973e-10	0.170482845	ARPC2	actin related protein 2/3 complex subunit 2
12707	5	PSMB3	1.90602363337035e-11	1.11207493105568e-10	0.272893257	PSMB3	proteasome 20S subunit beta 3
12708	5	SHQ1	1.91095854072527e-11	1.11465815889836e-10	0.045236051	SHQ1	SHQ1, H/ACA ribonucleoprotein assembly factor, transcript variant X2
12709	5	INVS	1.94223432535875e-11	1.13260051566646e-10	0.049818839	INVS	inversin, transcript variant X2
12710	5	LOC116948928	1.96959412019732e-11	1.14825037256833e-10	0.028814207	ATG4D	cysteine protease ATG4D-like, transcript variant X2
12711	5	LOC116942650	1.97793320795013e-11	1.15280601695517e-10	0.071453607	LOC116942650	uncharacterized LOC116942650, transcript variant X2
12712	5	CFAP70	1.98618156463261e-11	1.15730637746113e-10	0.037442413	CFAP70	cilia and flagella associated protein 70, transcript variant X1
12713	5	LOC116938203	2.00418893770878e-11	1.16748921757223e-10	0.032892513	LOC116938203	model_evidence Supporting evidence includes similarity to: 8 Proteins, and 96% coverage of the annotated genomic feature by RNAseq alignments
12714	5	KDM8	2.01426886216289e-11	1.1730499494998e-10	0.021554713	KDM8	lysine demethylase 8, transcript variant X2
12715	5	GAPVD1	2.02500253052999e-11	1.17898835378087e-10	0.091246219	GAPVD1	GTPase activating protein and VPS9 domains 1, transcript variant X1
12716	5	LOC116949413	2.03787691051975e-11	1.18616963681472e-10	0.031794106	LOC116949413	uncharacterized LOC116949413, transcript variant X3
12717	5	LOC116953134	2.0423420053864e-11	1.18845369092246e-10	0.088043111	ZNF326.1	DBIRD complex subunit ZNF326-like
12718	5	ZC4H2	2.04784658956934e-11	1.19134126146901e-10	0.124324314	ZC4H2	model_evidence Supporting evidence includes similarity to: 2 ESTs, 13 Proteins, and 98% coverage of the annotated genomic feature by RNAseq alignments, including 71 samples with support for all annotated introns
12719	5	EML1	2.07692884599624e-11	1.20794005718823e-10	0.078513458	EML1	EMAP like 1, transcript variant X2
12720	5	LOC116938853	2.09954083511538e-11	1.22076795989888e-10	0.064448389	TLR2	toll-like receptor 2
12721	5	TRAPPC10	2.10303513817667e-11	1.22247612808486e-10	0.044965835	TRAPPC10	trafficking protein particle complex 10
12722	5	TAPT1	2.13213508680021e-11	1.23906379501958e-10	0.081145313	TAPT1	transmembrane anterior posterior transformation 1, transcript variant X1
12723	5	LOC116937912	2.14604607381684e-11	1.24681814608661e-10	0.03404132	ANO5	anoctamin-5-like, transcript variant X1
12724	5	TASP1	2.16711146783205e-11	1.25872389248722e-10	0.050523452	TASP1	taspase 1
12725	5	LOC116950831	2.17703057079539e-11	1.26415095291203e-10	0.101290329	FBP1	fructose-1,6-bisphosphatase 1-like, transcript variant X3
12726	5	LOC116953904	2.21763065738236e-11	1.28738616941645e-10	0.075170666	RRBP1.1	ribosome-binding protein 1-like
12727	5	LOC116948779	2.29167532779977e-11	1.33001933753705e-10	0.038105872	MTERF4	transcription termination factor 4, mitochondrial-like
12728	5	IFT27	2.33505057065726e-11	1.35483507357707e-10	0.072138556	IFT27	intraflagellar transport 27, transcript variant X2
12729	5	STOX2	2.44360633508891e-11	1.41720225522293e-10	0.068824674	STOX2	storkhead box 2
12730	5	LOC116952546	2.44383035589041e-11	1.41720225522293e-10	0.154334147	ARRB1	beta-arrestin-1-like, transcript variant X2
12731	5	CBFB	2.44483057274168e-11	1.41740810745359e-10	0.163453718	CBFB	core-binding factor subunit beta, transcript variant X2
12732	5	LOC116943746	2.46774944043617e-11	1.4303179936164e-10	0.066498689	AUH	methylglutaconyl-CoA hydratase, mitochondrial-like
12733	5	PSMD6	2.47049223427055e-11	1.43153001609658e-10	0.175882841	PSMD6	proteasome 26S subunit, non-ATPase 6
12734	5	MRPL37	2.57027389378967e-11	1.48895587090922e-10	0.064039251	MRPL37	mitochondrial ribosomal protein L37
12735	5	LOC116939864	2.57921851923944e-11	1.49374355950785e-10	0.041097092	MGAT4C	alpha-1,3-mannosyl-glycoprotein 4-beta-N-acetylglucosaminyltransferase C-like, transcript variant X1
12736	5	IDH3A	2.64867499189227e-11	1.53356466913277e-10	0.033411782	IDH3A	isocitrate dehydrogenase (NAD(+)) 3 catalytic subunit alpha, transcript variant X2
12737	5	TRANK1	2.65205618189755e-11	1.53511773775345e-10	0.127497598	TRANK1	tetratricopeptide repeat and ankyrin repeat containing 1, transcript variant X1
12738	5	LOC116941207	2.65627028396553e-11	1.53715198440123e-10	0.081459378	JAKMIP3.1	janus kinase and microtubule-interacting protein 3-like, transcript variant X4
12739	5	LOC116946240	2.6570723430777e-11	1.53721117093463e-10	0.115783342	CASP8	caspase-8-like, transcript variant X1
12740	5	LOC116954509	2.68421348865784e-11	1.55250441562261e-10	0.03340807	GUCY1B2	guanylate cyclase soluble subunit beta-2-like
12741	5	NUDT18	2.85085855851156e-11	1.64835669799807e-10	0.025907454	NUDT18	nudix hydrolase 18
12742	5	GGCX	2.85143872736043e-11	1.64835669799807e-10	0.063983652	GGCX	gamma-glutamyl carboxylase, transcript variant X1
12743	5	DDX42	2.886126690709e-11	1.66797013982648e-10	0.1050593	DDX42	DEAD-box helicase 42, transcript variant X1
12744	5	LOC116947036	2.91668739116289e-11	1.68518863549908e-10	0.044242306	TRPV5.1	transient receptor potential cation channel subfamily V member 5-like, transcript variant X2
12745	5	LOC116937384	2.95472850869204e-11	1.70671893637755e-10	0.062035127	AP1S2	AP-1 complex subunit sigma-2, transcript variant X1
12746	5	LOC116942790	2.96519535812244e-11	1.71231457497044e-10	0.037444465	CFB	complement factor B-like, transcript variant X1
12747	5	LOC116940899	3.01846544544045e-11	1.74261840840974e-10	0.045975391	LARP4.1	la-related protein 4-like, transcript variant X3
12748	5	IPO7	3.03887733199749e-11	1.75394162774537e-10	0.150468762	IPO7	importin 7, transcript variant X2
12749	5	TOPBP1	3.05703839536222e-11	1.76396013740273e-10	0.065063065	TOPBP1	DNA topoisomerase II binding protein 1, transcript variant X1
12750	5	LOC116947967	3.08660154060932e-11	1.78055084145391e-10	0.154902563	LOC116947967	partial true
12751	5	MFSD13A	3.10756828718083e-11	1.79217517890526e-10	0.10328217	MFSD13A	major facilitator superfamily domain containing 13A, transcript variant X2
12752	5	AIFM1	3.14583216815862e-11	1.81376627921103e-10	0.161089641	AIFM1	apoptosis inducing factor mitochondria associated 1, transcript variant X2
12753	5	LOC116944359	3.16142948732169e-11	1.82228080682224e-10	0.087505128	KDM3B	lysine-specific demethylase 3B-like
12754	5	HSF1	3.1918431077144e-11	1.83932889683007e-10	0.075761707	HSF1	heat shock transcription factor 1, transcript variant X1
12755	5	YIPF6	3.20107056567902e-11	1.84416252599714e-10	0.042074538	YIPF6	Yip1 domain family member 6
12756	5	LOC116947209	3.21031190759909e-11	1.84900161704848e-10	0.116473772	lark	RNA-binding protein lark-like
12757	5	RABGEF1	3.30424735914313e-11	1.90260555015195e-10	0.06503832	RABGEF1	RAB guanine nucleotide exchange factor 1, transcript variant X2
12758	5	LOC116946297	3.32964050226678e-11	1.91672465705698e-10	0.052437365	DBR1	lariat debranching enzyme-like, transcript variant X4
12759	5	CCT7	3.36639946846942e-11	1.93737744626324e-10	0.132955732	CCT7	chaperonin containing TCP1 subunit 7
12760	5	TOE1	3.41147331806844e-11	1.96280341482476e-10	0.079786634	TOE1	target of EGR1, exonuclease
12761	5	RSPH14	3.43389851007566e-11	1.9751884936065e-10	0.059593533	RSPH14	radial spoke head 14 homolog
12762	5	LOC116957664	3.44828067119912e-11	1.98294192419454e-10	0.046932872	INCENP-1	inner centromere protein A-like
12763	5	FBXO4	3.46522263411939e-11	1.9921629312667e-10	0.049732895	FBXO4	F-box protein 4, transcript variant X1
12764	5	LOC116949716	3.46737700010342e-11	1.99287992049377e-10	0.042641219	MFSD6-1	major facilitator superfamily domain-containing protein 6-like
12765	5	TSSC4	3.49695966657259e-11	2.00935686622024e-10	0.117903125	TSSC4	tumor suppressing subtransferable candidate 4, transcript variant X2
12766	5	TMEM165	3.50640194626544e-11	2.01424075421791e-10	0.048527834	TMEM165	transmembrane protein 165
12767	5	LOC116957970	3.50729316014182e-11	2.01424075421791e-10	0.035719562	chs-2.1	chitin synthase chs-2-like
12768	5	LOC116952396	3.56913130651501e-11	2.0492186986465e-10	0.091324292	ARL8B	ADP-ribosylation factor-like protein 8B
12769	5	LOC116947091	3.57890209438651e-11	2.05429167252126e-10	0.066368859	PLG-2	plasminogen-like
12770	5	LOC116957498	3.61938466372814e-11	2.07698596938652e-10	0.073789718	ZFP2.3	zinc finger protein 2 homolog
12771	5	PPHLN1	3.66007093549306e-11	2.09978527657289e-10	0.076643574	PPHLN1	periphilin 1, transcript variant X2
12772	5	LOC116940044	3.66392122250546e-11	2.10144536539889e-10	0.1565818	calub	calumenin-B-like, transcript variant X1
12773	5	MFSD8	3.69468990852365e-11	2.11853962987572e-10	0.069813669	MFSD8	major facilitator superfamily domain containing 8, transcript variant X4
12774	5	COG2	3.69820924933183e-11	2.120004242695e-10	0.062624543	COG2	component of oligomeric golgi complex 2
12775	5	LOC116958098	3.71868631561188e-11	2.1311865978358e-10	0.096023414	SURF2	surfeit locus protein 2-like
12776	5	LOC116951213	3.73776378967301e-11	2.14156121981605e-10	0.040400446	PPARD.2	peroxisome proliferator-activated receptor delta-like
12777	5	LOC116952711	3.74319290100622e-11	2.14411260642513e-10	0.05506867	GXYLT1	glucoside xylosyltransferase 1-like, transcript variant X1
12778	5	LOC116939538	3.74918181571868e-11	2.14698323633713e-10	0.071068373	SETDB1	histone-lysine N-methyltransferase SETDB1-like, transcript variant X3
12779	5	PDE1A	3.7542810672776e-11	2.14934303374738e-10	0.070624259	PDE1A	phosphodiesterase 1A, transcript variant X1
12780	5	VPS37A	3.7723723856365e-11	2.15913768096084e-10	0.122940945	VPS37A	VPS37A subunit of ESCRT-I
12781	5	UNC45B	3.8117985533341e-11	2.18113516074734e-10	0.040702755	UNC45B	unc-45 myosin chaperone B, transcript variant X1
12782	5	ZC3H7A	3.85756193437906e-11	2.20642238687502e-10	0.0827023	ZC3H7A	zinc finger CCCH-type containing 7A, transcript variant X2
12783	5	NHLH1	3.85799990348566e-11	2.20642238687502e-10	0.094177668	NHLH1	nescient helix-loop-helix 1, transcript variant X2
12784	5	LOC116939667	3.87510798856908e-11	2.21562980699889e-10	0.059302587	GNG2	guanine nucleotide-binding protein G(I)/G(S)/G(O) subunit gamma-2, transcript variant X3
12785	5	LOC116958318	3.89270294100473e-11	2.22511073393314e-10	0.034749047	DYRK2.12	dual specificity tyrosine-phosphorylation-regulated kinase 2-like
12786	5	XPNPEP1	3.92323563002179e-11	2.24198015308763e-10	0.117490356	XPNPEP1	X-prolyl aminopeptidase 1, transcript variant X1
12787	5	CXXC1	3.93228748227621e-11	2.24656850775452e-10	0.070787783	CXXC1	CXXC finger protein 1, transcript variant X8
12788	5	LOC116939254	3.93604271210802e-11	2.24812923184807e-10	0.05084516	LOC116939254	uncharacterized LOC116939254
12789	5	LOC116949624	3.94153279840431e-11	2.25067977599552e-10	0.026472081	ARHGAP15	rho GTPase-activating protein 15-like, transcript variant X2
12790	5	LOC116958741	3.95233969041588e-11	2.25626418865295e-10	0.045516149	ZNF883.2	zinc finger protein 883-like
12791	5	EXOC4	3.99495920339032e-11	2.28000178801962e-10	0.056727117	EXOC4	exocyst complex component 4
12792	5	LOC116957007	3.9967513715849e-11	2.28043213973001e-10	0.097119386	UNC13B.1	protein unc-13 homolog B-like, transcript variant X9
12793	5	EIF2S1	4.0003135574206e-11	2.28187192718406e-10	0.229446817	EIF2S1	eukaryotic translation initiation factor 2 subunit alpha, transcript variant X2
12794	5	LOC116949780	4.00408264152243e-11	2.28342895603124e-10	0.047503999	CTNND2.2	catenin delta-2-like, transcript variant X7
12795	5	LOC116946999	4.03314904230989e-11	2.29940786432446e-10	0.039891907	MUC4.3	mucin-4-like
12796	5	LOC116948091	4.05348771141766e-11	2.3104038546111e-10	0.05799337	FAM118B-1	protein FAM118B-like, transcript variant X5
12797	5	LOC116943950	4.05579957050452e-11	2.31112189793185e-10	0.030672849	LOC116943950	uncharacterized LOC116943950, transcript variant X2
12798	5	STXBP4	4.13359009520343e-11	2.35483852752422e-10	0.049670057	STXBP4	syntaxin binding protein 4, transcript variant X6
12799	5	LOC116939822	4.16836702522099e-11	2.37403470166008e-10	0.071766134	PLEKHA6	pleckstrin homology domain-containing family A member 6-like, transcript variant X6
12800	5	LOC116948621	4.20172869129789e-11	2.3924150897289e-10	0.04292447	LOC116948621	uncharacterized LOC116948621
12801	5	LOC116954644	4.28950882703249e-11	2.44176316152948e-10	0.047089658	PTTG1IP.2	pituitary tumor-transforming gene 1 protein-interacting protein-like
12802	5	LOC116937235	4.29098351673824e-11	2.44196981637795e-10	0.082416027	DYNC1I2	cytoplasmic dynein 1 intermediate chain 2-like, transcript variant X4
12803	5	LOC116958416	4.34429583897473e-11	2.4716691710634e-10	0.067014705	LIMK1	LIM domain kinase 1-like
12804	5	LOC116951088	4.38978493316115e-11	2.49690330468025e-10	0.03362501	ACSL1-1	long-chain-fatty-acid--CoA ligase 1-like, transcript variant X2
12805	5	TRMT1	4.39117366215601e-11	2.49704664345279e-10	0.101840096	TRMT1	tRNA methyltransferase 1
12806	5	LOC116945593	4.47013606407218e-11	2.54129086230522e-10	0.032925205	NTF3	neurotrophin-3-like, transcript variant X1
12807	5	DVL3	4.49570781219557e-11	2.555167231837e-10	0.081453544	DVL3	dishevelled segment polarity protein 3, transcript variant X2
12808	5	LOC116940385	4.52181786419851e-11	2.56934229236546e-10	0.019760808	Kr	protein krueppel-like
12809	5	LOC116957349	4.52793920611168e-11	2.57215517301927e-10	0.028156983	LOC116957349	lamprin 0.9-like, transcript variant X1
12810	5	LOC116936898	4.55715399914673e-11	2.58808174506867e-10	0.019172389	NLRP3.2	NACHT, LRR and PYD domains-containing protein 3-like
12811	5	CARS2	4.58599618780637e-11	2.60378853082301e-10	0.071426426	CARS2	cysteinyl-tRNA synthetase 2, mitochondrial, transcript variant X1
12812	5	CEP55	4.61786284672599e-11	2.62120395746847e-10	0.034707758	CEP55	centrosomal protein 55, transcript variant X3
12813	5	LOC116938684	4.65703989635995e-11	2.64275885826244e-10	0.069135697	SNAPC4	snRNA-activating protein complex subunit 4-like, transcript variant X2
12814	5	LOC116942416	4.67843679313536e-11	2.65421541928731e-10	0.074243182	ATXN7	ataxin-7-like, transcript variant X2
12815	5	GABRA2	4.77332683771114e-11	2.70735013281696e-10	0.027153183	GABRA2	gamma-aminobutyric acid type A receptor subunit alpha2, transcript variant X2
12816	5	NUDT9	4.78351029627077e-11	2.71242567574031e-10	0.072385001	NUDT9	nudix hydrolase 9
12817	5	LOC116946109	4.9016104283551e-11	2.77867551689487e-10	0.091043266	PWP2	periodic tryptophan protein 2 homolog
12818	5	GARS1	4.9177292298631e-11	2.78657418352559e-10	0.094135002	GARS1	glycyl-tRNA synthetase 1
12819	5	LOC116958298	4.91808080736046e-11	2.78657418352559e-10	0.056421206	ENPP7.3	ectonucleotide pyrophosphatase/phosphodiesterase family member 7-like
12820	5	LOC116958368	5.03634145604726e-11	2.85284457877747e-10	0.124766155	LOC116958368	uncharacterized LOC116958368
12821	5	FBXO28	5.06796491025809e-11	2.87001766392471e-10	0.063365026	FBXO28	F-box protein 28, transcript variant X1
12822	5	GKAP1	5.08342630038816e-11	2.87803158609863e-10	0.074257169	GKAP1	G kinase anchoring protein 1, transcript variant X2
12823	5	LOC116942887	5.11238667888465e-11	2.89368199368871e-10	0.646547516	SLC25A4	ADP/ATP translocase 1
12824	5	LOC116956238	5.12216676526956e-11	2.89847082258311e-10	0.081750735	HTR2A	5-hydroxytryptamine receptor 2A-like
12825	5	LOC116937003	5.12937404911788e-11	2.90180169294289e-10	0.036781499	LOC116937003	growth-regulated protein homolog gamma-like
12826	5	LOC116938639	5.15190203048244e-11	2.91379587805375e-10	0.041129672	ABCB8	mitochondrial potassium channel ATP-binding subunit-like
12827	5	TIMM21	5.20333568031981e-11	2.94212805378598e-10	0.056689405	TIMM21	translocase of inner mitochondrial membrane 21
12828	5	TMEM97	5.24652605617596e-11	2.96578584343843e-10	0.044028877	TMEM97	transmembrane protein 97
12829	5	ECD	5.38319769572953e-11	3.04226148140187e-10	0.049515936	ECD	ecdysoneless cell cycle regulator, transcript variant X2
12830	5	LOC116957051	5.40202415372148e-11	3.05211585866254e-10	0.031874971	NOP58-2	nucleolar protein 58-like
12831	5	LOC116952621	5.47803565991543e-11	3.09426611831737e-10	0.038566875	NCK2	cytoplasmic protein NCK2-like
12832	5	LOC103091753	5.50202657543821e-11	3.10701845199617e-10	0.039440529	otx5-a	homeobox protein otx5-A, transcript variant X4
12833	5	RABIF	5.55942986932059e-11	3.13862749779916e-10	0.079893887	RABIF	RAB interacting factor
12834	5	LOC116956178	5.63083412904087e-11	3.17812264420968e-10	0.01485809	LOC116956178	uncharacterized LOC116956178
12835	5	BCAS2	5.64531849015581e-11	3.18547935456595e-10	0.32048742	BCAS2	BCAS2 pre-mRNA processing factor
12836	5	P4HB	5.65950257170310e-11	3.19266289143816e-10	0.189466291	P4HB	prolyl 4-hydroxylase subunit beta
12837	5	BET1L	5.71701556562246e-11	3.22427935635504e-10	0.04163521	BET1L	Bet1 golgi vesicular membrane trafficking protein like
12838	5	LOC116941326	5.7712674581228e-11	3.25404086890615e-10	0.06607822	ABLIM1	actin-binding LIM protein 1-like, transcript variant X20
12839	5	LOC116957743	5.78286299276481e-11	3.25974214426647e-10	0.046385503	ZNF239.15	zinc finger protein 239-like, transcript variant X2
12840	5	NUCB2	5.79563844392874e-11	3.26610543093337e-10	0.176964479	NUCB2	nucleobindin 2, transcript variant X2
12841	5	LOC116951550	5.87649871832312e-11	3.31082450231864e-10	0.033000802	ASMTL	acetylserotonin O-methyltransferase-like, transcript variant X2
12842	5	ELAC1	6.03208996430704e-11	3.3976133396393e-10	0.033452785	ELAC1	elaC ribonuclease Z 1
12843	5	UBE2M	6.21430494688731e-11	3.49934982743587e-10	0.136485353	UBE2M	ubiquitin conjugating enzyme E2 M
12844	5	LOC116952277	6.28830848103519e-11	3.54011461821887e-10	0.111888112	LOC116952277	uncharacterized LOC116952277, transcript variant X2
12845	5	LOC116958743	6.32929524972238e-11	3.56227590957345e-10	0.019643562	LOC116958743	uncharacterized LOC116958743
12846	5	LOC116946089	6.34852732295568e-11	3.57218493092642e-10	0.052366474	PITPNC1	cytoplasmic phosphatidylinositol transfer protein 1-like, transcript variant X1
12847	5	HACD3	6.4063740655946e-11	3.60381098844856e-10	0.054947535	HACD3	3-hydroxyacyl-CoA dehydratase 3
12848	5	LOC116944578	6.42820480957552e-11	3.61516577193921e-10	0.077952765	PRC1.1	protein regulator of cytokinesis 1-like
12849	5	LOC116944811	6.43445725619347e-11	3.61775588806762e-10	0.016150087	NTMT1-1	N-terminal Xaa-Pro-Lys N-methyltransferase 1-like
12850	5	LOC116947884	6.51601158864013e-11	3.66267212302093e-10	0.069464528	CCDC85C	coiled-coil domain-containing protein 85C-like, transcript variant X7
12851	5	LOC116944895	6.53575549838719e-11	3.67283041783247e-10	0.097058642	MTPAP	poly(A) RNA polymerase, mitochondrial-like
12852	5	LOC116951565	6.56069842658118e-11	3.68590440758846e-10	-0.037153894	globin-5.1	globin-5-like
12853	5	CERT1	6.68318649118022e-11	3.75376010359897e-10	0.113452561	CERT1	ceramide transporter 1
12854	5	LOC103091847	6.68906406730306e-11	3.75610098073738e-10	0.048821811	GNAT1	guanine nucleotide-binding protein G(t) subunit alpha-1, transcript variant X1
12855	5	LOC116957352	6.70723669840843e-11	3.76534292241089e-10	0.015077859	LY6E-1	lymphocyte antigen 6E-like
12856	5	DGCR2	6.848752507569e-11	3.84380547607992e-10	0.037898189	DGCR2	DiGeorge syndrome critical region gene 2
12857	5	CDKN3	7.27722443926392e-11	4.08323855063372e-10	0.034735165	CDKN3	cyclin dependent kinase inhibitor 3, transcript variant X2
12858	5	KIAA1143	7.31193929835083e-11	4.10166931988949e-10	0.184925036	KIAA1143	KIAA1143 ortholog
12859	5	LOC116939988	7.35585307020025e-11	4.12524953773522e-10	0.09355697	tollip-b	toll-interacting protein B-like
12860	5	LOC116937321	7.38952351350629e-11	4.1430746049309e-10	0.056957712	DNAJB6b	dnaJ homolog subfamily B member 6-B-like, transcript variant X1
12861	5	LMLN2	7.5304183948001e-11	4.22099262257141e-10	0.028768175	LMLN2	leishmanolysin like peptidase 2, transcript variant X1
12862	5	LOC116943693	7.61285768095108e-11	4.26611338462888e-10	0.064277483	BTK	tyrosine-protein kinase BTK-like, transcript variant X2
12863	5	LOC116947679	7.68984230374967e-11	4.30815521261079e-10	0.061305019	H2AC1	histone H2A
12864	5	GLRX2	7.74953774492214e-11	4.34049198477065e-10	0.067397035	GLRX2	glutaredoxin 2
12865	5	TMTC2	7.77523842456496e-11	4.35377676452761e-10	0.101777885	TMTC2	transmembrane O-mannosyltransferase targeting cadherins 2
12866	5	LOC116950301	8.01387332533658e-11	4.48625778128614e-10	0.035544903	OBSL1-2	obscurin-like, transcript variant X1
12867	5	ALG12	8.03424106889404e-11	4.49651397606103e-10	0.045855834	ALG12	ALG12 alpha-1,6-mannosyltransferase
12868	5	LOC116948534	8.17761718769917e-11	4.57559135919989e-10	0.038677523	PTPRN.1	receptor-type tyrosine-protein phosphatase-like N
12869	5	LOC116939343	8.21491690135036e-11	4.59529105097945e-10	0.030747985	SLC22A3.1	solute carrier family 22 member 3-like
12870	5	LOC116955794	8.36010719322893e-11	4.67531758435998e-10	0.011918294	PKD2.2	polycystin-2-like
12871	5	LOC116944256	8.42830775975084e-11	4.71225850237838e-10	0.055978355	CDYL2	chromodomain Y-like protein 2, transcript variant X2
12872	5	LOC116955545	8.51822011150549e-11	4.76131656970588e-10	0.103459278	KPNA6	importin subunit alpha-7-like, transcript variant X1
12873	5	LOC116938859	8.58160675662715e-11	4.79552672660465e-10	0.055170975	CROCC	rootletin-like, transcript variant X1
12874	5	SNX15	8.67988830366282e-11	4.84921430230319e-10	0.086168729	SNX15	sorting nexin 15
12875	5	LOC116938640	8.6833647312419e-11	4.84992303715206e-10	0.072321175	ASIC1	acid-sensing ion channel 1-like, transcript variant X7
12876	5	TRPC4	8.73312928917045e-11	4.87647816713796e-10	0.039281503	TRPC4	transient receptor potential cation channel subfamily C member 4, transcript variant X4
12877	5	LOC116958348	8.86419300171823e-11	4.94840476921841e-10	0.119026661	LOC116958348	uncharacterized LOC116958348
12878	5	ILRUN	8.89045751808738e-11	4.96180590192645e-10	0.219257471	ILRUN	inflammation and lipid regulator with UBA-like and NBR1-like domains, transcript variant X1
12879	5	LOC116947176	8.976416793667e-11	5.00850768876004e-10	0.105827226	ESRRG-1	estrogen-related receptor gamma-like, transcript variant X3
12880	5	LOC116937569	9.00013239599628e-11	5.02046491474988e-10	0.040841833	NECAP1	adaptin ear-binding coat-associated protein 1-like
12881	5	KANK1	9.13568114588208e-11	5.09478313611555e-10	0.102105122	KANK1	KN motif and ankyrin repeat domains 1, transcript variant X3
12882	5	LOC116944066	9.27437586337458e-11	5.17081762920684e-10	0.02861732	LOC116944066	hemagglutinin/amebocyte aggregation factor-like
12883	5	LOC116955048	9.32455932538741e-11	5.19747766304961e-10	0.068406173	BORCS8.1	BLOC-1-related complex subunit 8-like
12884	5	LOC116945247	9.45638424818892e-11	5.26961929933957e-10	0.056651392	STK35	serine/threonine-protein kinase 35-like, transcript variant X2
12885	5	LOC116942169	9.56114821645323e-11	5.32664831019093e-10	0.036811189	LINGO2	leucine-rich repeat and immunoglobulin-like domain-containing nogo receptor-interacting protein 2, transcript variant X3
12886	5	MRPS30	9.75696313346057e-11	5.43436128683389e-10	0.086798286	MRPS30	mitochondrial ribosomal protein S30
12887	5	LOC116939299	9.80901217775854e-11	5.46196629933642e-10	0.201737071	MEX3B	RNA-binding protein MEX3B-like
12888	5	LOC116958085	9.96176803626502e-11	5.54561982900743e-10	0.0138798	LOC116958085	uncharacterized LOC116958085
12889	5	WDR24	9.97125547985717e-11	5.54949503739606e-10	0.06532046	WDR24	WD repeat domain 24, transcript variant X2
12890	5	LOC116945890	1.01616406555642e-10	5.65402128370767e-10	0.07635141	ZFPM2.1	zinc finger protein ZFPM2-like, transcript variant X3
12891	5	GTF2H5	1.02623757994895e-10	5.70862520099737e-10	0.143735083	GTF2H5	general transcription factor IIH subunit 5
12892	5	UBXN4	1.04246573761371e-10	5.7974290780153e-10	0.082243325	UBXN4	UBX domain protein 4, transcript variant X1
12893	5	LOC116937289	1.04371009092139e-10	5.80288017394841e-10	0.015576701	stm	protein starmaker-like
12894	5	LOC116942105	1.05113014484505e-10	5.84265584306963e-10	0.14338192	UBE2R2	ubiquitin-conjugating enzyme E2 R2-like
12895	5	ERGIC1	1.07899342962329e-10	5.99601534746643e-10	0.109940358	ERGIC1	endoplasmic reticulum-golgi intermediate compartment 1
12896	5	LOC116949367	1.0833739378935e-10	6.01883543088178e-10	0.028621623	LOC116949367	uncharacterized LOC116949367
12897	5	LOC116945618	1.08386077791964e-10	6.02001762542621e-10	0.046136663	LOC116945618	uncharacterized LOC116945618, transcript variant X1
12898	5	CEL	1.09174481997337e-10	6.06227463608569e-10	0.024635754	CEL	carboxyl ester lipase
12899	5	LOC116947342	1.09498478291691e-10	6.07872901853316e-10	0.0887864	SPRED2	sprouty-related, EVH1 domain-containing protein 2-like, transcript variant X2
12900	5	LOC116946580	1.10260666941007e-10	6.11949487289819e-10	0.100553017	CYP8B1	7-alpha-hydroxycholest-4-en-3-one 12-alpha-hydroxylase-like, transcript variant X2
12901	5	C5H12orf49	1.12435668232234e-10	6.23863178594972e-10	0.054628768	C5H12orf49	chromosome 5 C12orf49 homolog, transcript variant X2
12902	5	LOC116943722	1.13837972282698e-10	6.31484529579298e-10	0.050917455	LOC116943722	lysophosphatidic acid receptor 1-A-like
12903	5	LRSAM1	1.15640896390759e-10	6.41323799802022e-10	0.044856794	LRSAM1	leucine rich repeat and sterile alpha motif containing 1, transcript variant X1
12904	5	LOC116948321	1.17007157140445e-10	6.48737057270106e-10	0.04784272	PRORSD1	prolyl-tRNA synthetase associated domain-containing protein 1-like
12905	5	CCDC137	1.17273951923042e-10	6.50052208401076e-10	0.06461798	CCDC137	coiled-coil domain containing 137
12906	5	EXOSC6	1.18446295383352e-10	6.56384906833019e-10	0.032770085	EXOSC6	exosome component 6
12907	5	LOC116937214	1.20783118364737e-10	6.69165891833085e-10	0.014967661	LOC116937214	uncharacterized LOC116937214
12908	5	LOC116957688	1.23509188984115e-10	6.84096408072128e-10	0.023743861	LOC116957688	model_evidence Supporting evidence includes similarity to: 5 Proteins, and 79% coverage of the annotated genomic feature by RNAseq alignments
12909	5	LOC116942400	1.25293629566934e-10	6.93805182933411e-10	0.034045405	SLC16A4	monocarboxylate transporter 5-like, transcript variant X2
12910	5	LOC116951831	1.27773669409519e-10	7.07359928406981e-10	0.05861426	DIRAS2.2	GTP-binding protein Di-Ras2-like, transcript variant X2
12911	5	LOC116939291	1.28624688569932e-10	7.1189179486412e-10	0.063868171	LOC116939291	uncharacterized LOC116939291
12912	5	NDUFAF4	1.30295658663163e-10	7.20958371247782e-10	0.037312009	NDUFAF4	NADH:ubiquinone oxidoreductase complex assembly factor 4
12913	5	TMEM238	1.37257603975233e-10	7.59289294012577e-10	0.035175925	TMEM238	transmembrane protein 238, transcript variant X2
12914	5	LOC116944619	1.37395226688638e-10	7.59859250923795e-10	0.029847423	TSSK6	testis-specific serine/threonine-protein kinase 6-like
12915	5	LOC116939346	1.39464389574009e-10	7.71108544115843e-10	0.030378956	ANO8-1	anoctamin-8-like, transcript variant X1
12916	5	LOC116956171	1.39659865784472e-10	7.71832199464181e-10	0.075068556	LOC116956171	uncharacterized LOC116956171
12917	5	CNOT3	1.39665543445628e-10	7.71832199464181e-10	0.060448914	CNOT3	CCR4-NOT transcription complex subunit 3, transcript variant X5
12918	5	KCNAB2	1.41133075245023e-10	7.79746042230236e-10	0.07236658	KCNAB2	potassium voltage-gated channel subfamily A regulatory beta subunit 2, transcript variant X1
12919	5	LOC116940323	1.41796320947695e-10	7.8321342274529e-10	0.044872036	PLA2G12B	group XIIB secretory phospholipase A2-like protein, transcript variant X2
12920	5	LOC116939510	1.41836523207643e-10	7.83238538286145e-10	0.268213512	RRBP1	ribosome-binding protein 1-like, transcript variant X2
12921	5	LOC116948019	1.42175638549258e-10	7.8491386077194e-10	0.047756626	GABBR2-2	gamma-aminobutyric acid type B receptor subunit 2-like, transcript variant X2
12922	5	LOC116940954	1.42652803671666e-10	7.8735028599384e-10	0.127350424	FZD2	frizzled-2-like
12923	5	LOC116937723	1.44445225171338e-10	7.97043019678168e-10	0.074174114	OLFM4	olfactomedin-4-like, transcript variant X2
12924	5	MIPEP	1.44592976028709e-10	7.9755947011528e-10	0.04419544	MIPEP	mitochondrial intermediate peptidase, transcript variant X2
12925	5	LOC116952799	1.4461143394497e-10	7.9755947011528e-10	0.115186218	IQSEC1.3	IQ motif and SEC7 domain-containing protein 1-like, transcript variant X2
12926	5	LOC116957053	1.46032138926298e-10	8.05192770028608e-10	0.042635815	NOP58-3	nucleolar protein 58-like
12927	5	LOC116938687	1.47297300817237e-10	8.1196481983745e-10	0.069711509	WNT3-1	proto-oncogene Wnt-3-like
12928	5	LOC116943730	1.492006413105e-10	8.22124448904741e-10	0.050710881	MIER2	mesoderm induction early response protein 2-like, transcript variant X3
12929	5	LOC116942645	1.49215194509182e-10	8.22124448904741e-10	0.152065223	PTP4A1.1	protein tyrosine phosphatase type IVA 1
12930	5	LOC116955294	1.49455463327124e-10	8.2324176602481e-10	0.02798269	LOC116955294	uncharacterized LOC116955294, transcript variant X5
12931	5	LOC116938636	1.51516176853372e-10	8.34383518911514e-10	0.060799993	RETREG3	reticulophagy regulator 3-like, transcript variant X1
12932	5	LOC116941208	1.55003838863254e-10	8.53375771506038e-10	0.12730977	SCAMP1	secretory carrier-associated membrane protein 1-like, transcript variant X2
12933	5	LEMD3	1.55532754843434e-10	8.56073171046285e-10	0.055730829	LEMD3	LEM domain containing 3
12934	5	LOC116947080	1.57152303309073e-10	8.64770703103811e-10	0.007860875	LOC116947080	uncharacterized LOC116947080
12935	5	LOC116944455	1.59205513649712e-10	8.75849616414533e-10	0.138431513	BPGM	bisphosphoglycerate mutase-like, transcript variant X4
12936	5	LOC116947290	1.61276338641901e-10	8.87019862530453e-10	0.033814011	LOC116947290	calmodulin-alpha-like
12937	5	LOC116947147	1.63797999862681e-10	9.00663495114774e-10	0.054777065	SPTBN1-2	spectrin beta chain, non-erythrocytic 1-like, transcript variant X1
12938	5	LOC103091828	1.65021410501508e-10	9.07163494616276e-10	0.079092199	HNF1B	hepatocyte nuclear factor 1-beta, transcript variant X3
12939	5	DPM3	1.66121239784623e-10	9.12981054377989e-10	0.068072242	DPM3	dolichyl-phosphate mannosyltransferase subunit 3, regulatory
12940	5	RAB30	1.67236792569263e-10	9.18882096640569e-10	0.062531828	RAB30	RAB30, member RAS oncogene family
12941	5	LOC116953143	1.6898836822058e-10	9.28273939660285e-10	0.017771438	C1GALT1.3	glycoprotein-N-acetylgalactosamine 3-beta-galactosyltransferase 1-A-like
12942	5	NAA16	1.70745231142562e-10	9.37690123127164e-10	0.032670435	NAA16	N-alpha-acetyltransferase 16, NatA auxiliary subunit
12943	5	RAD17	1.70815159375002e-10	9.37839691574773e-10	0.075404996	RAD17	RAD17 checkpoint clamp loader component, transcript variant X5
12944	5	LOC116952408	1.74950647343655e-10	9.60305065017006e-10	0.126240666	PRAF2-1	PRA1 family protein 2-like
12945	5	ACOT7	1.77173183751506e-10	9.722616356406e-10	0.045579384	ACOT7	acyl-CoA thioesterase 7, transcript variant X2
12946	5	C39H1orf50	1.84322158274314e-10	1.01123997273023e-09	0.105826087	C39H1orf50	chromosome 39 C1orf50 homolog
12947	5	VPS29	1.87210211598888e-10	1.02682814436773e-09	0.62784737	VPS29	VPS29 retromer complex component
12948	5	LMBRD1	1.88611087760832e-10	1.03425356086924e-09	0.107847976	LMBRD1	LMBR1 domain containing 1, transcript variant X1
12949	5	ALPL	1.96530438100881e-10	1.07741056495185e-09	0.050724691	ALPL	partial true
12950	5	LOC116956460	1.97797194009681e-10	1.08408457106054e-09	0.048986586	TNNT1	troponin T, slow skeletal muscle-like, transcript variant X2
12951	5	RNF103	1.98436789775277e-10	1.08731877300911e-09	0.045453967	RNF103	ring finger protein 103
12952	5	LOC116941632	2.08198532253261e-10	1.14052298204673e-09	0.06713758	SNTG2-1	gamma-2-syntrophin-like, transcript variant X3
12953	5	INTS1	2.10947821880008e-10	1.15529563780557e-09	0.147409025	INTS1	integrator complex subunit 1
12954	5	TMEM169	2.1319498170952e-10	1.1673116059853e-09	0.052572466	TMEM169	transmembrane protein 169, transcript variant X9
12955	5	LOC116947866	2.14619703769802e-10	1.1748195944957e-09	0.018637094	LOC116947866	uncharacterized LOC116947866, transcript variant X1
12956	5	CTR9	2.16859824281604e-10	1.18678618833931e-09	0.100063731	CTR9	CTR9 homolog, Paf1/RNA polymerase II complex component, transcript variant X1
12957	5	LOC116947216	2.19089809508977e-10	1.19869136873816e-09	0.018845532	LRRTM3.2	leucine-rich repeat transmembrane neuronal protein 3-like
12958	5	LOC116948063	2.21953130423247e-10	1.21405488446401e-09	0.087432178	cblb-b	E3 ubiquitin-protein ligase CBL-B-B-like
12959	5	LOC116954239	2.24618559136785e-10	1.22832857569274e-09	0.025067654	RNF212B	RING finger protein 212B-like, transcript variant X3
12960	5	LOC116945970	2.25156766109521e-10	1.23093253972711e-09	0.049303613	CHST8.1	carbohydrate sulfotransferase 8-like
12961	5	THOC5	2.25206804623446e-10	1.23093253972711e-09	0.187324064	THOC5	THO complex 5, transcript variant X2
12962	5	LOC116941604	2.27146003610185e-10	1.24122295057337e-09	0.072810749	LAMA1	laminin subunit alpha-1-like, transcript variant X3
12963	5	LOC116951833	2.27484120993048e-10	1.24276142398764e-09	0.04757199	B4GALT1	beta-1,4-galactosyltransferase 1-like
12964	5	PYCR3	2.34080627341967e-10	1.27848064167603e-09	0.193063962	PYCR3	pyrroline-5-carboxylate reductase 3
12965	5	LOC116952689	2.34830484742051e-10	1.28225733490645e-09	0.091345116	LOC116952689	gastrula zinc finger protein XlCGF8.2DB-like, transcript variant X4
12966	5	LOC116945025	2.35033712811828e-10	1.28304810371208e-09	0.036366317	OGDHL.1	2-oxoglutarate dehydrogenase, mitochondrial-like, transcript variant X1
12967	5	ORC5	2.47942020733761e-10	1.3531782284369e-09	0.052749304	ORC5	origin recognition complex subunit 5, transcript variant X2
12968	5	POMGNT1	2.49442673994886e-10	1.3610301092016e-09	0.038928374	POMGNT1	protein O-linked mannose N-acetylglucosaminyltransferase 1 (beta 1,2-), transcript variant X3
12969	5	PRDM14	2.49674752794592e-10	1.36187542802303e-09	0.086432778	PRDM14	model_evidence Supporting evidence includes similarity to: 2 Proteins, and 97% coverage of the annotated genomic feature by RNAseq alignments
12970	5	LOC116938520	2.4972159257417e-10	1.36187542802303e-09	0.106565674	SP4	transcription factor Sp4-like, transcript variant X1
12971	5	ANKRD6	2.50801405945925e-10	1.36742479136613e-09	0.044459977	ANKRD6	ankyrin repeat domain 6, transcript variant X2
12972	5	VPS54	2.53339200045311e-10	1.3809186618847e-09	0.050573468	VPS54	VPS54 subunit of GARP complex, transcript variant X2
12973	5	LOC116957505	2.5507736735766e-10	1.39004825818549e-09	0.050407822	ZNF501.8	zinc finger protein 501-like, transcript variant X1
12974	5	LOC116944989	2.56940014055541e-10	1.39985151010865e-09	0.104699866	SH3GLB1.1	endophilin-B1-like
12975	5	BOLA3	2.58490570020341e-10	1.40795000040586e-09	0.068233338	BOLA3	bolA family member 3
12976	5	LOC116948795	2.59195605279117e-10	1.41144022339275e-09	0.046810675	TLCD4	TLC domain-containing protein 4-B-like, transcript variant X2
12977	5	LOC116948952	2.60171147995769e-10	1.41640138984463e-09	0.024748437	CDKN2A	cyclin-dependent kinase inhibitor 2A-like
12978	5	LOC116947041	2.60286465103772e-10	1.41667809190648e-09	0.016614712	LOC116947041	uncharacterized LOC116947041
12979	5	LOC116936852	2.62469133205609e-10	1.42820397550845e-09	0.073234833	UQCRQ	cytochrome b-c1 complex subunit 8
12980	5	LOC116957940	2.65004312429704e-10	1.44164183535e-09	0.0203741	aep1.21	aerolysin-like protein
12981	5	BRD8	2.67918164601062e-10	1.45713253820043e-09	0.076771472	BRD8	bromodomain containing 8, transcript variant X3
12982	5	SUPT5H	2.70857686407041e-10	1.47275514784739e-09	0.134271554	SUPT5H	SPT5 homolog, DSIF elongation factor subunit
12983	5	LOC116956087	2.78027560253895e-10	1.51136634894762e-09	0.032703608	CDKL1.1	cyclin-dependent kinase-like 1
12984	5	LOC116953053	2.79472930930435e-10	1.51884756896311e-09	0.029170347	BVES.1	blood vessel epicardial substance-like, transcript variant X2
12985	5	POLL	2.80638047440537e-10	1.52480237153754e-09	0.042488376	POLL	DNA polymerase lambda, transcript variant X1
12986	5	LOC116941736	2.82929421841477e-10	1.53687205974078e-09	0.055792274	YTHDF3	YTH domain-containing family protein 3-like
12987	5	DNAJC13	2.84549643547242e-10	1.5452909814097e-09	0.081290598	DNAJC13	DnaJ heat shock protein family (Hsp40) member C13, transcript variant X1
12988	5	LOC116946515	2.87778719900404e-10	1.56244071677019e-09	0.034626959	LOC116946515	uncharacterized LOC116946515
12989	5	LOC116949506	2.92116437660554e-10	1.58559965062748e-09	0.10024393	TNRC18.2	trinucleotide repeat-containing gene 18 protein-like
12990	5	LOC116940824	3.02782964491258e-10	1.64309125024196e-09	0.084492614	ERBB4.1	receptor tyrosine-protein kinase erbB-4-like, transcript variant X1
12991	5	LOC116937151	3.05431571603023e-10	1.65705491069489e-09	0.008996251	PVALEF.1	parvalbumin-like EF-hand-containing protein
12992	5	LOC116941642	3.08532245133438e-10	1.67346366144351e-09	0.055036597	LOC116941642	uncharacterized LOC116941642
12993	5	LOC116950764	3.10178182314433e-10	1.68197584075565e-09	0.061089947	DENND4A	C-myc promoter-binding protein-like, transcript variant X7
12994	5	DUS2	3.11708550236423e-10	1.68985728604232e-09	0.079324417	DUS2	dihydrouridine synthase 2, transcript variant X2
12995	5	LOC116943885	3.12966434264014e-10	1.69625799691034e-09	0.122109406	C1GALT1.2	glycoprotein-N-acetylgalactosamine 3-beta-galactosyltransferase 1-like, transcript variant X3
12996	5	FBXO7	3.13325427146244e-10	1.69778481946757e-09	0.037756247	FBXO7	F-box protein 7, transcript variant X3
12997	5	LOC116953360	3.18359651303405e-10	1.72463784468111e-09	0.025548233	TMPRSS9.2	transmembrane protease serine 9-like
12998	5	LOC116944963	3.22116238543743e-10	1.74455804045621e-09	0.049617182	LOC116944963	uncharacterized LOC116944963
12999	5	LOC116948603	3.24092507552252e-10	1.75482871910286e-09	0.167232092	SMARCD1.1	SWI/SNF-related matrix-associated actin-dependent regulator of chromatin subfamily D member 1-like, transcript variant X1
13000	5	LOC116940199	3.28403992405219e-10	1.77773546110533e-09	0.306181437	VDAC2.1	voltage-dependent anion-selective channel protein 2
13001	5	LOC116942551	3.30847502878071e-10	1.79052158061655e-09	0.03258	MTCL1.1	microtubule cross-linking factor 1-like, transcript variant X1
13002	5	LOC116949404	3.36590317372886e-10	1.82115258663305e-09	0.144499724	HYAL1	hyaluronidase-1-like, transcript variant X1
13003	5	LOC116938351	3.39786977574904e-10	1.83798650126537e-09	0.113495302	TXNL4A	thioredoxin-like protein 4A, transcript variant X2
13004	5	LOC116947289	3.39868947427502e-10	1.83798650126537e-09	0.024602976	PGRP-SC2	peptidoglycan-recognition protein SC2-like
13005	5	ALDH9A1	3.47785576644562e-10	1.88033614623458e-09	0.102453399	ALDH9A1	aldehyde dehydrogenase 9 family member A1, transcript variant X5
13006	5	LOC116939323	3.5107640537724e-10	1.89766126892761e-09	0.108879541	STRN3	striatin-3-like, transcript variant X4
13007	5	TAF5L	3.5165410816529e-10	1.90031630850355e-09	0.061877434	TAF5L	TATA-box binding protein associated factor 5 like, transcript variant X3
13008	5	LOC116943106	3.61750997091895e-10	1.95439846362952e-09	0.044353012	ZSCAN22.1	zinc finger and SCAN domain-containing protein 22-like
13009	5	LOC116951360	3.75072274977859e-10	2.02586984618604e-09	0.089997277	LOC116951360	model_evidence Supporting evidence includes similarity to: 2 ESTs, 10 Proteins, and 98% coverage of the annotated genomic feature by RNAseq alignments
13010	5	PGPEP1	3.77941181441073e-10	2.04086379860277e-09	0.037009437	PGPEP1	pyroglutamyl-peptidase I
13011	5	TCP11L1	3.78478054264555e-10	2.04326060900208e-09	0.063975346	TCP11L1	t-complex 11 like 1, transcript variant X2
13012	5	LOC116952097	3.7898872281962e-10	2.04540823951812e-09	0.053636229	LOC116952097	uncharacterized LOC116952097
13013	5	ABRACL	3.79062090548472e-10	2.04540823951812e-09	0.059437372	ABRACL	ABRA C-terminal like
13014	5	NDUFA9	3.79243573037603e-10	2.04588496289711e-09	0.142908182	NDUFA9	NADH:ubiquinone oxidoreductase subunit A9
13015	5	LOC116938252	3.80344293668252e-10	2.05131919936422e-09	0.05930042	GPD1	glycerol-3-phosphate dehydrogenase [NAD(+)], cytoplasmic-like
13016	5	LOC116943935	4.07328658215516e-10	2.19631532523816e-09	0.187502526	ATP5MC3	ATP synthase F(0) complex subunit C3, mitochondrial-like
13017	5	LOC116953258	4.23787702381312e-10	2.28450170753626e-09	0.138209059	ZNF326.4	DBIRD complex subunit ZNF326-like, transcript variant X4
13018	5	SLC39A3	4.27883999560449e-10	2.30601761980971e-09	0.043332624	SLC39A3	solute carrier family 39 member 3, transcript variant X5
13019	5	LOC116937632	4.28623973736811e-10	2.30943900688656e-09	0.021324546	BIRC2	baculoviral IAP repeat-containing protein 2-like
13020	5	LOC116939730	4.36484394395728e-10	2.3512144903607e-09	0.018846266	RILPL1	RILP-like protein 1
13021	5	GET4	4.37589764668703e-10	2.35659091946002e-09	0.062562456	GET4	guided entry of tail-anchored proteins factor 4
13022	5	LOC116953458	4.49372857482138e-10	2.41945430399758e-09	0.032164694	LOC116953458	uncharacterized LOC116953458, transcript variant X1
13023	5	LOC116955306	4.50946911627229e-10	2.42733418468889e-09	0.045951907	CCDC157	coiled-coil domain-containing protein 157-like, transcript variant X1
13024	5	CDKL5	4.59349441436499e-10	2.47195717296315e-09	0.04690275	CDKL5	cyclin dependent kinase like 5
13025	5	LOC116948495	4.63167242054291e-10	2.49189194371947e-09	0.062033934	SLC29A1-2	equilibrative nucleoside transporter 1-like, transcript variant X1
13026	5	C31H15orf41	4.67550196196298e-10	2.51485679721942e-09	0.071601828	C31H15orf41	chromosome 31 C15orf41 homolog, transcript variant X1
13027	5	DR1	4.69547198770053e-10	2.52498000376542e-09	0.08125667	DR1	down-regulator of transcription 1
13028	5	LOC116944092	4.74597034676009e-10	2.55151078334016e-09	0.01894233	LOC116944092	chymotrypsin A-like
13029	5	SLC44A1	4.75275581470822e-10	2.55453356940777e-09	0.080556751	SLC44A1	solute carrier family 44 member 1, transcript variant X1
13030	5	IQCE	4.81359907886075e-10	2.58660300795827e-09	0.044412847	IQCE	IQ motif containing E, transcript variant X2
13031	5	KPNB1	4.81736556242958e-10	2.58799386915849e-09	0.172170665	KPNB1	karyopherin subunit beta 1, transcript variant X1
13032	5	LOC116952930	4.82829501773446e-10	2.59323121404824e-09	0.091077727	MAN1A1	mannosyl-oligosaccharide 1,2-alpha-mannosidase IA-like, transcript variant X2
13033	5	LOC116937352	4.83030995263114e-10	2.59367926495841e-09	0.014801608	PIAP	putative inhibitor of apoptosis
13034	5	MOCOS	4.93141886139505e-10	2.64732351242094e-09	0.057286401	MOCOS	molybdenum cofactor sulfurase, transcript variant X2
13035	5	LOC116942223	5.1559709233514e-10	2.76719309243245e-09	0.036459507	SMAD4.1	mothers against decapentaplegic homolog 4-like, transcript variant X1
13036	5	WDFY3	5.18656178381456e-10	2.78293118478394e-09	0.124148493	WDFY3	WD repeat and FYVE domain containing 3
13037	5	LOC116954139	5.30420925477728e-10	2.84536177532827e-09	0.030613837	LOC116954139	uncharacterized LOC116954139
13038	5	METTL22	5.32342221434096e-10	2.85497108843819e-09	0.074184977	METTL22	methyltransferase like 22, transcript variant X1
13039	5	LOC116937317	5.41935958425747e-10	2.90571325329225e-09	0.017845383	LPAR1a.1	lysophosphatidic acid receptor 1-A-like, transcript variant X2
13040	5	LOC116949350	5.43523957509324e-10	2.91291099457807e-09	0.059278385	CACNA2D3	voltage-dependent calcium channel subunit alpha-2/delta-3-like, transcript variant X3
13041	5	LOC116941984	5.4354359570153e-10	2.91291099457807e-09	0.071762072	PRKAA2-1	5'-AMP-activated protein kinase catalytic subunit alpha-2-like, transcript variant X1
13042	5	RIC8A	5.47815288758538e-10	2.9350874263802e-09	0.057731231	RIC8A	RIC8 guanine nucleotide exchange factor A, transcript variant X2
13043	5	LOC116953544	5.51184986125146e-10	2.95242150456257e-09	0.035911151	CNTFR.4	ciliary neurotrophic factor receptor subunit alpha-like
13044	5	LOC116947213	5.51345689798033e-10	2.95256235197303e-09	0.445619983	NPM1.1	nucleophosmin-like
13045	5	GNPNAT1	5.76558463557957e-10	3.08682909309716e-09	0.057464318	GNPNAT1	glucosamine-phosphate N-acetyltransferase 1, transcript variant X2
13046	5	LOC116948230	5.77526364390663e-10	3.09125771115246e-09	0.029572564	CXADR	coxsackievirus and adenovirus receptor homolog
13047	5	LOC116944873	5.82169256712295e-10	3.11535007605335e-09	0.047671335	CENPA	histone H3-like centromeric protein A, transcript variant X1
13048	5	EIF2D	5.86118766342754e-10	3.13572112524385e-09	0.062138033	EIF2D	model_evidence Supporting evidence includes similarity to: 12 Proteins, and 99% coverage of the annotated genomic feature by RNAseq alignments, including 65 samples with support for all annotated introns
13049	5	CAMSAP2	5.90343111592729e-10	3.15755226013086e-09	0.092544134	CAMSAP2	calmodulin regulated spectrin associated protein family member 2, transcript variant X1
13050	5	LOC116937353	5.91789546504966e-10	3.16451824928787e-09	0.016687121	BIRC7	baculoviral IAP repeat-containing protein 7-like
13051	5	LOC116938531	6.02182066824212e-10	3.21930724310719e-09	0.08580107	SEMA4B	semaphorin-4B-like, transcript variant X2
13052	5	CLPTM1L	6.14315809118925e-10	3.2833760046023e-09	0.128128418	CLPTM1L	CLPTM1 like, transcript variant X1
13053	5	LOC116953891	6.20270155278044e-10	3.31439418657086e-09	0.074038181	RYR2.1	ryanodine receptor 2-like, transcript variant X10
13054	5	LOC116949495	6.26123127489892e-10	3.34485572509009e-09	0.052188874	MUC12.2	mucin-12-like
13055	5	LOC116940589	6.31490182737692e-10	3.37270723175271e-09	0.064065992	HELQ	helicase POLQ-like, transcript variant X4
13056	5	THOC1	6.32094559293193e-10	3.37511453184093e-09	0.050186626	THOC1	THO complex 1, transcript variant X1
13057	5	LOC116957326	6.35683847936809e-10	3.3934549423154e-09	0.027682338	CD59.2	CD59 glycoprotein-like
13058	5	LRAT	6.40684088360106e-10	3.41931665913664e-09	0.019097409	LRAT	lecithin retinol acyltransferase
13059	5	LOC116945425	6.43899634598082e-10	3.43564325314939e-09	0.057953938	ZNF316.1	zinc finger protein 316-like, transcript variant X6
13060	5	P4HA3	6.44907605171352e-10	3.44018585789197e-09	0.040856514	P4HA3	prolyl 4-hydroxylase subunit alpha 3
13061	5	LOC116958149	6.4758695076738e-10	3.45363985130057e-09	0.103314145	LOC116958149	uncharacterized LOC116958149
13062	5	LOC116938643	6.56491885668012e-10	3.50028088652166e-09	0.204961361	CD63	CD63 antigen-like, transcript variant X4
13063	5	WDR88	6.5699118633919e-10	3.5020930333203e-09	0.028953936	WDR88	WD repeat domain 88, transcript variant X3
13064	5	NDC80	6.68474454883862e-10	3.5624401626477e-09	0.028332651	NDC80	NDC80 kinetochore complex component
13065	5	LOC116954038	6.69112948629319e-10	3.56497796326468e-09	0.103571591	TMX3.1	protein disulfide-isomerase TMX3-like
13066	5	LOC116957810	6.70154003963419e-10	3.5696588276102e-09	0.065460489	LOC116957810	uncharacterized LOC116957810, transcript variant X1
13067	5	LOC116951212	6.78245246113283e-10	3.61188201730193e-09	0.046565305	BRAF.1	serine/threonine-protein kinase B-raf-like, transcript variant X3
13068	5	LOC116942205	6.79955281850447e-10	3.62008733078088e-09	0.211902077	ARPP19	cAMP-regulated phosphoprotein 19-like
13069	5	LOC116954233	6.80115646839929e-10	3.62008733078088e-09	0.239588953	UQCRFS1	cytochrome b-c1 complex subunit Rieske, mitochondrial
13070	5	LOC116951128	6.85218711414117e-10	3.64636614186868e-09	0.057065844	NRF1-1	nuclear respiratory factor 1-like, transcript variant X3
13071	5	GTDC1	6.93543408460874e-10	3.68977187058853e-09	0.053276798	GTDC1	glycosyltransferase like domain containing 1, transcript variant X1
13072	5	LOC116946831	7.22157753361536e-10	3.84107490752854e-09	0.135118621	CCDC50	coiled-coil domain-containing protein 50-like, transcript variant X2
13073	5	FMC1	7.3415774970477e-10	3.90395625460293e-09	0.056024808	FMC1	formation of mitochondrial complex V assembly factor 1 homolog
13074	5	PCID2	7.3714469015514e-10	3.91889095078363e-09	0.110024194	PCID2	PCI domain containing 2, transcript variant X1
13075	5	LOC116941006	7.39770854499736e-10	3.93190088574781e-09	0.039606025	CASD1-1	N-acetylneuraminate 9-O-acetyltransferase-like, transcript variant X3
13076	5	TOP3A	7.48515159662269e-10	3.97741473447051e-09	0.038555385	TOP3A	DNA topoisomerase III alpha, transcript variant X2
13077	5	HHIP	7.55070211035771e-10	4.01127625775642e-09	0.062804628	HHIP	hedgehog interacting protein
13078	5	LOC116955882	7.63040978485029e-10	4.05264051604948e-09	0.036093849	CHODL	chondrolectin-like
13079	5	LOC116937921	7.68859970079023e-10	4.08255909178775e-09	0.019074753	LPAR1a.3	lysophosphatidic acid receptor 1-A-like
13080	5	MRPL58	7.77033987506486e-10	4.12496510477404e-09	0.229876949	MRPL58	mitochondrial ribosomal protein L58
13081	5	LOC116938948	7.79253694473851e-10	4.13574919219789e-09	0.053450104	CACNA1B	voltage-dependent N-type calcium channel subunit alpha-1B-like, transcript variant X1
13082	5	PACC1	7.8018830030033e-10	4.1397092735984e-09	0.032943754	PACC1	proton activated chloride channel 1
13083	5	PARL	7.82110697672252e-10	4.14890743679458e-09	0.087462936	PARL	presenilin associated rhomboid like
13084	5	LOC116957476	8.0249338335533e-10	4.25600486532268e-09	0.028773857	LOC116957476	uncharacterized LOC116957476
13085	5	LOC116939360	8.03432636875848e-10	4.25995769593333e-09	0.043248001	STS	steryl-sulfatase-like, transcript variant X3
13086	5	PDE2A	8.16878617527172e-10	4.33020574112437e-09	0.108016672	PDE2A	phosphodiesterase 2A
13087	5	LOC116947666	8.2702115215824e-10	4.38291282254767e-09	0.061087098	SRF	serum response factor-like, transcript variant X2
13088	5	LOC116943138	8.31321005026982e-10	4.40463784790828e-09	0.061639088	LTBP1-1	latent-transforming growth factor beta-binding protein 1-like
13089	5	LOC116939054	8.39470938355688e-10	4.44674658858438e-09	0.074644254	TMEM132E.1	transmembrane protein 132E-like, transcript variant X1
13090	5	LOC116944591	8.53163840277804e-10	4.51818950804786e-09	0.051419505	EDA	ectodysplasin-A-like, transcript variant X1
13091	5	LOC116939631	8.62883240092013e-10	4.56856016753465e-09	0.074482426	RYR2	ryanodine receptor 2-like, transcript variant X1
13092	5	LOC116937081	8.78200638421982e-10	4.6485381745098e-09	0.088505163	LOC116937081	inference COORDINATES: nucleotide motif:Rfam:12.0:RF00002
13093	5	LOC116947676	8.82177735543898e-10	4.66846502449839e-09	0.034732848	H3-3A.1	histone H3-like
13094	5	LOC116942259	8.91374228076652e-10	4.71599654820804e-09	0.054007142	GATA2-1	GATA-binding factor 2-like
13095	5	WDR75	9.14304871122292e-10	4.83615100022716e-09	0.060358536	WDR75	WD repeat domain 75
13096	5	CARNMT1	9.15329830623522e-10	4.84040693050238e-09	0.027992477	CARNMT1	carnosine N-methyltransferase 1, transcript variant X1
13097	5	LOC116940299	9.18671734876963e-10	4.85691022865037e-09	0.046128852	ELOVL6	elongation of very long chain fatty acids protein 6-like
13098	5	EED	9.28708516655371e-10	4.90879210427539e-09	0.053859392	EED	embryonic ectoderm development
13099	5	LOC116947114	9.36904424579767e-10	4.95092121595953e-09	0.023093815	SLC10A1	sodium/bile acid cotransporter-like
13100	5	LOC116942124	9.37189388096936e-10	4.95123600007826e-09	0.037582324	SHF-1	SH2 domain-containing adapter protein F-like, transcript variant X5
13101	5	LOC116957603	9.39049112715647e-10	4.95986820366065e-09	0.03252396	IFI44L.2	interferon-induced protein 44-like, transcript variant X2
13102	5	SLC39A7	9.45608606213486e-10	4.99331352228165e-09	0.074690581	SLC39A7	solute carrier family 39 member 7, transcript variant X2
13103	5	CFAP92	9.48614495187254e-10	5.00798236380158e-09	0.030506317	CFAP92	cilia and flagella associated protein 92 (putative)
13104	5	LOC116941524	9.66296155325831e-10	5.10010274964981e-09	0.027873316	CELA2A.5	chymotrypsin-like elastase family member 2A
13105	5	STK16	9.87247438295185e-10	5.20943177444879e-09	0.032055207	STK16	serine/threonine kinase 16
13106	5	LOC116948558	1.00006595787834e-09	5.27580424993117e-09	0.359349531	PCBP3.2	poly(rC)-binding protein 3-like, transcript variant X1
13107	5	LOC116951033	1.01456405304948e-09	5.35100325410273e-09	0.04380082	PTRH2	peptidyl-tRNA hydrolase 2, mitochondrial-like, transcript variant X4
13108	5	LOC116945504	1.04097442860978e-09	5.48897870217739e-09	0.027867925	LOC116945504	uncharacterized LOC116945504
13109	5	COG5	1.04265340241216e-09	5.4965124287948e-09	0.054767544	COG5	component of oligomeric golgi complex 5
13110	5	LOC103091762	1.04505929931287e-09	5.50787371113383e-09	0.039693468	GNRHR	gonadotropin-releasing hormone receptor
13111	5	LOC116947137	1.04583569701572e-09	5.51064350116196e-09	0.066307531	KCNH8.2	potassium voltage-gated channel subfamily H member 8-like, transcript variant X1
13112	5	LOC116940339	1.0895517444474e-09	5.73961227104943e-09	0.238641936	CAMK2D	calcium/calmodulin-dependent protein kinase type II delta chain, transcript variant X8
13113	5	LOC116956329	1.10192119903787e-09	5.80338119857703e-09	0.122414423	DLG2	disks large homolog 2-like, transcript variant X15
13114	5	LOC116945901	1.10864764098218e-09	5.83740717388674e-09	0.065841854	EEPD1.1	endonuclease/exonuclease/phosphatase family domain-containing protein 1-like, transcript variant X3
13115	5	SEPTIN2	1.11319026999868e-09	5.85992107861515e-09	0.098061876	SEPTIN2	septin 2, transcript variant X2
13116	5	LOC116938546	1.12370082054441e-09	5.91383227716797e-09	0.05667053	KCNH7	potassium voltage-gated channel subfamily H member 7-like, transcript variant X2
13117	5	ANO10	1.1289439631723e-09	5.94000288359424e-09	0.06099947	ANO10	anoctamin 10, transcript variant X1
13118	5	GALC	1.13302579142085e-09	5.95987337914358e-09	0.132293701	GALC	galactosylceramidase
13119	5	DDRGK1	1.13326312672111e-09	5.95987337914358e-09	0.199179669	DDRGK1	DDRGK domain containing 1
13120	5	LOC116938197	1.17048484273506e-09	6.1541504404885e-09	0.045112875	RPF1.1	ribosome production factor 1-like
13121	5	STARD3	1.17336027118e-09	6.1677925525272e-09	0.060269943	STARD3	StAR related lipid transfer domain containing 3, transcript variant X2
13122	5	LOC116955790	1.17469793029389e-09	6.17334675472868e-09	0.086594449	TBC1D9.1	TBC1 domain family member 9-like, transcript variant X1
13123	5	SNAPC2	1.18682723729295e-09	6.23559768515052e-09	0.039202247	SNAPC2	small nuclear RNA activating complex polypeptide 2, transcript variant X2
13124	5	LOC116947139	1.1920246043412e-09	6.26140709793475e-09	0.095743442	LOC116947139	ankyrin repeat and SOCS box protein 3-like
13125	5	PAF1	1.19420195874675e-09	6.27134459186945e-09	0.092711421	PAF1	PAF1 homolog, Paf1/RNA polymerase II complex component, transcript variant X1
13126	5	SVOPL	1.21534723574229e-09	6.38086346260776e-09	0.050947171	SVOPL	SVOP like, transcript variant X6
13127	5	LOC116943260	1.22354166571876e-09	6.42235119972379e-09	0.042921164	LOC116943260	uncharacterized LOC116943260
13128	5	CNIH4	1.23259757609987e-09	6.46833993172143e-09	0.143205742	CNIH4	cornichon family AMPA receptor auxiliary protein 4, transcript variant X2
13129	5	LOC116941990	1.23570062582204e-09	6.48307514865839e-09	0.035214084	FBXL2	F-box/LRR-repeat protein 2-like, transcript variant X1
13130	5	LOC116942061	1.23749322948648e-09	6.49092974501658e-09	0.508721825	ATP5F1A	ATP synthase subunit alpha, mitochondrial-like
13131	5	DDX4	1.2548987509014e-09	6.58065429960636e-09	0.06203479	DDX4	partial true
13132	5	LOC116950815	1.25919747947848e-09	6.60162077128969e-09	0.068719238	pfl2.3	putative GPI-anchored protein pfl2
13133	5	LOC116939061	1.29920337697275e-09	6.80973528560257e-09	0.052963819	ZNF709	zinc finger protein 709-like, transcript variant X1
13134	5	LOC116937604	1.30245687875996e-09	6.8251598892462e-09	0.037634812	HSD3B7-1	3 beta-hydroxysteroid dehydrogenase type 7-like
13135	5	MNAT1	1.31683284606649e-09	6.89884739555036e-09	0.070564152	MNAT1	MNAT1 component of CDK activating kinase
13136	5	BOP1	1.33876241726742e-09	7.01111950790809e-09	0.086892616	BOP1	model_evidence Supporting evidence includes similarity to: 1 EST, 7 Proteins, and 87% coverage of the annotated genomic feature by RNAseq alignments
13137	5	LOC116948983	1.33890136730889e-09	7.01111950790809e-09	0.103121786	PTPRD-1	receptor-type tyrosine-protein phosphatase delta-like, transcript variant X1
13138	5	PGAP1	1.38465323641679e-09	7.24896988664628e-09	0.062681091	PGAP1	post-GPI attachment to proteins inositol deacylase 1
13139	5	DPH2	1.39457354716636e-09	7.29916538255977e-09	0.044187764	DPH2	diphthamide biosynthesis 2
13140	5	LOC116958572	1.40637103441353e-09	7.35915972200142e-09	0.04766148	NLRP12.3	NACHT, LRR and PYD domains-containing protein 12-like, transcript variant X2
13141	5	SRP72	1.45449153794346e-09	7.60914875303739e-09	0.208083626	SRP72	signal recognition particle 72
13142	5	MAP1B	1.48600374329557e-09	7.77215338785087e-09	0.052900684	MAP1B	microtubule associated protein 1B
13143	5	IARS2	1.49743997214927e-09	7.83010327736325e-09	0.066808435	IARS2	isoleucyl-tRNA synthetase 2, mitochondrial, transcript variant X2
13144	5	IARS1	1.50663846684366e-09	7.87632727300205e-09	0.061118079	IARS1	isoleucyl-tRNA synthetase 1, transcript variant X1
13145	5	LOC116951254	1.51424332438885e-09	7.9142001205924e-09	0.111962148	RHOA.1	transforming protein RhoA-like
13146	5	MTO1	1.5281371446533e-09	7.98491642640321e-09	0.047510421	MTO1	mitochondrial tRNA translation optimization 1
13147	5	LOC116954891	1.53784273557723e-09	8.03371970806778e-09	0.055724565	DSPP.4	dentin sialophosphoprotein-like
13148	5	LOC116957264	1.54356589249719e-09	8.06170041856535e-09	0.015126421	LOC116957264	uncharacterized LOC116957264
13149	5	LOC116957768	1.5634414169429e-09	8.16356491703937e-09	0.029015252	SEPTIN4	septin-4-like, transcript variant X1
13150	5	WDR5	1.58656581544952e-09	8.28234108079364e-09	0.092199761	WDR5	WD repeat domain 5, transcript variant X2
13151	5	GOLGA3	1.64318631826732e-09	8.57587879624095e-09	0.130326331	GOLGA3	golgin A3, transcript variant X1
13152	5	GRWD1	1.64638589828559e-09	8.59053658613766e-09	0.056725397	GRWD1	glutamate rich WD repeat containing 1
13153	5	LOC116941469	1.64961176453243e-09	8.60532453846687e-09	0.024923543	NKX2-6	homeobox protein Nkx-2.6-like
13154	5	ERLEC1	1.65839231763929e-09	8.64907503361399e-09	0.175775668	ERLEC1	endoplasmic reticulum lectin 1
13155	5	LOC116944705	1.66868438095589e-09	8.70068592367861e-09	0.070918075	HTRA1	serine protease HTRA1-like
13156	5	LANCL2	1.71789722706946e-09	8.9551609841089e-09	0.047168546	LANCL2	LanC like 2
13157	5	LOC116944672	1.72023728571033e-09	8.96523189921679e-09	0.053943363	ZBTB49.1	zinc finger and BTB domain-containing protein 49-like, transcript variant X1
13158	5	SNIP1	1.72758353336964e-09	9.00138222901584e-09	0.032693096	SNIP1	Smad nuclear interacting protein 1
13159	5	LOC116940181	1.72971189334846e-09	9.01033463627833e-09	0.033543475	LOC116940181	uncharacterized LOC116940181
13160	5	STIP1	1.74520819543123e-09	9.08890195093357e-09	0.203126965	STIP1	stress induced phosphoprotein 1
13161	5	CHIC2	1.75694244536538e-09	9.1478442041577e-09	0.031227474	CHIC2	cysteine rich hydrophobic domain 2
13162	5	LOC116946992	1.76964998398992e-09	9.21182492850866e-09	0.132391562	PLCH2	1-phosphatidylinositol 4,5-bisphosphate phosphodiesterase eta-2-like, transcript variant X3
13163	5	LOC116939248	1.8073825725274e-09	9.40601112786292e-09	0.028561303	LOC116939248	uncharacterized LOC116939248, transcript variant X3
13164	5	DDC	1.812016213168e-09	9.42789203094776e-09	0.082009331	DDC	dopa decarboxylase, transcript variant X2
13165	5	GLIPR1	1.81857820725825e-09	9.45979338831211e-09	0.030452817	GLIPR1	GLI pathogenesis related 1
13166	5	DDX20	1.86184106757022e-09	9.68254326025452e-09	0.048817129	DDX20	DEAD-box helicase 20
13167	5	AGBL5	1.8682240099185e-09	9.71343830198337e-09	0.108917218	AGBL5	ATP/GTP binding protein like 5
13168	5	LOC116956246	1.8749264155337e-09	9.74597931141239e-09	0.085476001	MAP4K4.1	mitogen-activated protein kinase kinase kinase kinase 4-like, transcript variant X1
13169	5	LOC116954604	1.87610572278177e-09	9.74980232135014e-09	0.051669263	OR51E1.1	olfactory receptor 51E1-like, transcript variant X4
13170	5	LOC116951642	1.89624643522451e-09	9.85213941404372e-09	0.047362039	POMC.3	pro-opiomelanocortin-like, transcript variant X1
13171	5	SIL1	1.91147168632505e-09	9.92889537325665e-09	0.054645298	SIL1	SIL1 nucleotide exchange factor, transcript variant X1
13172	5	LOC116953893	1.91684769832542e-09	9.95446652224928e-09	0.049194362	ATP5MK	ATP synthase membrane subunit DAPIT, mitochondrial-like
13173	5	ATP5F1D	1.92062477972961e-09	9.97172406909015e-09	0.093790646	ATP5F1D	ATP synthase F1 subunit delta
13174	5	LOC116947269	1.96319127923118e-09	1.01903173040811e-08	0.032205739	RPUSD2	RNA pseudouridylate synthase domain-containing protein 2-like
13175	5	LOC116956435	1.97069057374535e-09	1.02268272698946e-08	0.024832987	MUC2.10	mucin-2-like
13176	5	LOC116939121	2.0070517110338e-09	1.04130621011525e-08	0.057851525	GIT2-1	ARF GTPase-activating protein GIT2-like, transcript variant X4
13177	5	LOC116939027	2.02007113119154e-09	1.04781351921806e-08	0.024638771	EXOSC10-3	exosome component 10-like
13178	5	GTF2H1	2.03831546450663e-09	1.05702728538284e-08	0.06542399	GTF2H1	general transcription factor IIH subunit 1
13179	5	LOC116957098	2.05490500740292e-09	1.06537876557989e-08	0.032899269	FOXC1.2	forkhead box protein C1-like
13180	5	LOC116942608	2.06795286464541e-09	1.0718905280242e-08	0.029673334	ZNF514	zinc finger protein 514-like, transcript variant X3
13181	5	VWF	2.11219205531725e-09	1.09456293652168e-08	0.049342469	VWF	von Willebrand factor
13182	5	LOC116942815	2.11395753492973e-09	1.09521946155192e-08	0.025697381	SCARF1	scavenger receptor class F member 1-like
13183	5	LOC116941049	2.13214440292926e-09	1.10438142181436e-08	0.060008413	SLC25A13	calcium-binding mitochondrial carrier protein Aralar2-like
13184	5	LOC116951024	2.15157987751279e-09	1.11418564755595e-08	0.081233457	SLC23A1.2	solute carrier family 23 member 1-like, transcript variant X2
13185	5	LOC116950740	2.16191709440466e-09	1.11927487185452e-08	0.023306962	LOX	protein-lysine 6-oxidase-like, transcript variant X1
13186	5	PIDD1	2.19782461419112e-09	1.13759692035666e-08	0.029365936	PIDD1	p53-induced death domain protein 1, transcript variant X1
13187	5	LOC116937302	2.19954054514204e-09	1.1382168941139e-08	0.015843741	LPAR1a	lysophosphatidic acid receptor 1-A-like
13188	5	NARS1	2.21593498588063e-09	1.14643061316156e-08	0.038287366	NARS1	asparaginyl-tRNA synthetase 1
13189	5	LOC116937021	2.23017351684511e-09	1.15352535070724e-08	0.015072399	LOC116937021	model_evidence Supporting evidence includes similarity to: 2 Proteins, and 98% coverage of the annotated genomic feature by RNAseq alignments
13190	5	NRCAM	2.29200324521427e-09	1.18522681938846e-08	0.059158437	NRCAM	neuronal cell adhesion molecule, transcript variant X4
13191	5	ARFGAP2	2.33025240114739e-09	1.20472239341032e-08	0.06925635	ARFGAP2	ADP ribosylation factor GTPase activating protein 2, transcript variant X4
13192	5	BEAN1	2.34416796284838e-09	1.21163147387978e-08	0.060034978	BEAN1	brain expressed associated with NEDD4 1
13193	5	POLR2B	2.35597088699756e-09	1.21744560043932e-08	0.07484808	POLR2B	RNA polymerase II subunit B
13194	5	COG8	2.35969040043664e-09	1.21908088020676e-08	0.040477711	COG8	component of oligomeric golgi complex 8
13195	5	ANKRD10	2.36602965854238e-09	1.22206850480132e-08	0.066376302	ANKRD10	ankyrin repeat domain 10
13196	5	LOC116947339	2.3686567199743e-09	1.22313780365951e-08	0.046353962	COX16	cytochrome c oxidase assembly protein COX16 homolog, mitochondrial-like
13197	5	LOC116945120	2.37136793606919e-09	1.22425004586679e-08	0.098905166	MAZ	transcriptional regulator Myc-2-like, transcript variant X2
13198	5	LOC116956042	2.4034533727891e-09	1.24043328709311e-08	0.069622359	LOC116956042	uncharacterized LOC116956042
13199	5	KLHDC10	2.40384417679035e-09	1.24043328709311e-08	0.065876813	KLHDC10	kelch domain containing 10, transcript variant X2
13200	5	LOC116937540	2.45864094833642e-09	1.26841159492969e-08	0.023278163	LOC116937540	uncharacterized protein PF11_0207-like
13201	5	TAB2	2.47221807803888e-09	1.27511656539751e-08	0.062736437	TAB2	TGF-beta activated kinase 1 (MAP3K7) binding protein 2
13202	5	IWS1	2.51761495753015e-09	1.29822647352265e-08	0.037484647	IWS1	interacts with SUPT6H, CTD assembly factor 1, transcript variant X2
13203	5	LOC116938942	2.58846360359821e-09	1.33444684300028e-08	0.075156965	LRRC8A	volume-regulated anion channel subunit LRRC8A-like
13204	5	LOC116951315	2.58945211040006e-09	1.3346432310924e-08	0.040249907	SLC16A7.2	monocarboxylate transporter 2-like
13205	5	LOC116955308	2.59454414203439e-09	1.33695405038868e-08	0.066055685	DDR2.1	discoidin domain-containing receptor 2-like, transcript variant X1
13206	5	LOC116953339	2.6164273928968e-09	1.34791417776182e-08	0.097715368	SRRM1.4	serine/arginine repetitive matrix protein 1-like, transcript variant X4
13207	5	LOC116954451	2.65468160318601e-09	1.36730107332209e-08	0.105556831	SCHIP1.1	schwannomin-interacting protein 1-like, transcript variant X1
13208	5	LOC116952065	2.68613715737611e-09	1.38317803413223e-08	0.027354407	LRRC1	leucine-rich repeat-containing protein 14-like, transcript variant X2
13209	5	LOC116955416	2.7144969990022e-09	1.39745384525618e-08	0.01971963	TECTA.2	alpha-tectorin-like
13210	5	SNX3	2.75099504652032e-09	1.4159116257477e-08	0.258338568	SNX3	sorting nexin 3
13211	5	KNL1	2.75596394010599e-09	1.41813679719626e-08	0.025193892	KNL1	kinetochore scaffold 1
13212	5	LOC116937266	2.76511921461823e-09	1.422514608607e-08	0.011748958	LOC116937266	uncharacterized LOC116937266
13213	5	LOC116954601	2.85231703786256e-09	1.46702993141482e-08	0.005953411	Olfr1496.2	olfactory receptor 1496-like
13214	5	KCNT1	2.89733018654675e-09	1.48983268276855e-08	0.058074936	KCNT1	potassium sodium-activated channel subfamily T member 1, transcript variant X1
13215	5	BLOC1S5	2.95393422540771e-09	1.51858350408451e-08	0.049964255	BLOC1S5	biogenesis of lysosomal organelles complex 1 subunit 5, transcript variant X1
13216	5	LOC116947636	2.95631218927725e-09	1.5194503945216e-08	0.088652667	LOC116947636	uncharacterized LOC116947636
13217	5	DNAAF6	2.98407935212479e-09	1.53336306732457e-08	0.025784275	DNAAF6	dynein axonemal assembly factor 6, transcript variant X1
13218	5	LOC116943683	2.98514028434423e-09	1.53354950014475e-08	0.053701145	GABRA2-1	gamma-aminobutyric acid receptor subunit alpha-2-like, transcript variant X6
13219	5	LOC116957624	3.00016393765936e-09	1.54090720641953e-08	0.025929184	REPIN1	replication initiator 1-like, transcript variant X2
13220	5	NTAQ1	3.0025881533096e-09	1.54179181775952e-08	0.131561527	NTAQ1	N-terminal glutamine amidase 1
13221	5	LOC116955972	3.03036501363784e-09	1.55569124221973e-08	0.072649199	SRRM2-7	serine/arginine repetitive matrix protein 2-like, transcript variant X8
13222	5	C3H7orf50	3.03584059455391e-09	1.55813809206929e-08	0.153381639	C3H7orf50	chromosome 3 C7orf50 homolog
13223	5	LOC116955968	3.07662975305796e-09	1.57870417625377e-08	0.127983022	COX18	cytochrome c oxidase assembly protein COX18, mitochondrial, transcript variant X4
13224	5	LOC116938266	3.08602059569729e-09	1.58315306925928e-08	0.040334176	aplnr-b	apelin receptor B-like
13225	5	LOC116953491	3.11101430000295e-09	1.59560240784881e-08	0.041724618	FER	tyrosine-protein kinase Fer-like, transcript variant X3
13226	5	LOC116957266	3.1275459136948e-09	1.60370684141302e-08	0.008131357	LOC116957266	uncharacterized LOC116957266
13227	5	LOC116940331	3.13213457685559e-09	1.60568495332058e-08	0.046989061	DNAJB14	dnaJ homolog subfamily B member 14-like, transcript variant X9
13228	5	CEP43	3.1659089944644e-09	1.62262069251982e-08	0.064394983	CEP43	centrosomal protein 43, transcript variant X1
13229	5	LOC116957337	3.23932914385372e-09	1.65986338472205e-08	0.061732166	LOC116957337	zinc finger protein 664-like
13230	5	OGFOD1	3.26122472539364e-09	1.67069317963438e-08	0.054009619	OGFOD1	2-oxoglutarate and iron dependent oxygenase domain containing 1
13231	5	ESD	3.30489286641559e-09	1.6926691908732e-08	0.07922728	ESD	esterase D, transcript variant X2
13232	5	ARMC4	3.31874166543681e-09	1.69936592458392e-08	0.042538214	ARMC4	armadillo repeat containing 4, transcript variant X1
13233	5	LOC116938772	3.36568817366369e-09	1.72300331183571e-08	0.017548131	AOC1	amiloride-sensitive amine oxidase [copper-containing]-like, transcript variant X1
13234	5	LOC116955765	3.37825562846605e-09	1.7290340491732e-08	0.025327995	BEST2.1	bestrophin-2-like, transcript variant X2
13235	5	LOC116945489	3.42328850954905e-09	1.75167432306694e-08	0.126226147	TSG101	tumor susceptibility gene 101 protein-like
13236	5	LOC116950304	3.43627590472981e-09	1.75791040519794e-08	0.025647855	LOC116950304	uncharacterized LOC116950304
13237	5	DPCD	3.43950182190019e-09	1.75915102495184e-08	0.042163059	DPCD	deleted in primary ciliary dyskinesia homolog (mouse), transcript variant X2
13238	5	LOC116957279	3.4457624034152e-09	1.76194280064762e-08	0.083861995	RBFOX3.1	RNA binding protein fox-1 homolog 3-like, transcript variant X2
13239	5	ORC2	3.48603468681183e-09	1.78212064149861e-08	0.04271016	ORC2	origin recognition complex subunit 2, transcript variant X2
13240	5	LOC116937382	3.55482329501215e-09	1.81686373479599e-08	0.014930161	LOC116937382	partial true
13241	5	MEGF10	3.59147002026354e-09	1.83516682798626e-08	0.092151857	MEGF10	multiple EGF like domains 10, transcript variant X2
13242	5	FAM193A	3.611324328508e-09	1.84488282614734e-08	0.065408765	FAM193A	family with sequence similarity 193 member A, transcript variant X2
13243	5	LOC116952967	3.63929687277994e-09	1.85874062786228e-08	0.052574549	PRDM1.1	PR domain zinc finger protein 1-like
13244	5	MANBA	3.66186453662301e-09	1.86983213100878e-08	0.039229049	MANBA	mannosidase beta, transcript variant X1
13245	5	RPAIN	3.69311163841962e-09	1.88534936930429e-08	0.122410144	RPAIN	RPA interacting protein
13246	5	LOC116950786	3.73061188871939e-09	1.9040509144865e-08	0.082587481	SMAD4.2	mothers against decapentaplegic homolog 4-like, transcript variant X2
13247	5	LOC116947900	3.76124993268012e-09	1.91924221303564e-08	0.202890548	ENAH-3	protein enabled homolog, transcript variant X2
13248	5	LOC116947033	3.76811908721951e-09	1.92230078933932e-08	0.030517891	TRPV5	transient receptor potential cation channel subfamily V member 5-like
13249	5	LOC116939124	3.8055092934037e-09	1.94092460293009e-08	0.027775484	LOC116939124	uncharacterized LOC116939124, transcript variant X2
13250	5	MTRF1	3.87348631931246e-09	1.97513635042564e-08	0.031928079	MTRF1	mitochondrial translation release factor 1, transcript variant X2
13251	5	CLEC16A	3.88993712026605e-09	1.98306448644428e-08	0.106306692	CLEC16A	C-type lectin domain containing 16A, transcript variant X2
13252	5	LOC116940806	3.89885553978904e-09	1.98714987569712e-08	0.02453815	galt-1.8	beta-1,4-galactosyltransferase galt-1-like
13253	5	USP38	4.04714877192401e-09	2.06225277366863e-08	0.024041712	USP38	ubiquitin specific peptidase 38, transcript variant X2
13254	5	LOC116939605	4.0543476775423e-09	2.06544191633978e-08	0.020767166	LOC116939605	sulfotransferase 1C1-like
13255	5	RBM8A	4.10899562452082e-09	2.09279635714929e-08	0.402414516	RBM8A	RNA binding motif protein 8A
13256	5	LOC116940906	4.12572019986944e-09	2.10082743696179e-08	0.059460515	SLC4A2	anion exchange protein 2-like, transcript variant X5
13257	5	NSUN2	4.14357220468432e-09	2.10942875133952e-08	0.068884868	NSUN2	NOP2/Sun RNA methyltransferase 2
13258	5	LOC116952728	4.15554375661176e-09	2.11503312561378e-08	0.057100853	WNK1.1	serine/threonine-protein kinase WNK1-like, transcript variant X1
13259	5	LOC116948844	4.19875365132333e-09	2.13653049475607e-08	0.0228175	RIMKLB.1	beta-citrylglutamate synthase B-like
13260	5	LOC116948201	4.24525048049747e-09	2.15969007191033e-08	0.151965236	ARHGAP32	rho GTPase-activating protein 32-like, transcript variant X5
13261	5	TMIE	4.25488661935732e-09	2.16409109440663e-08	0.039272772	TMIE	transmembrane inner ear
13262	5	ANKMY2	4.27208143275302e-09	2.17233363040013e-08	0.130723732	ANKMY2	ankyrin repeat and MYND domain containing 2, transcript variant X1
13263	5	LOC116944900	4.27728390123996e-09	2.17447571068128e-08	0.103535018	GOLGA2-1	golgin subfamily A member 2-like, transcript variant X1
13264	5	COPB1	4.35587311670974e-09	2.21391635249336e-08	0.256066227	COPB1	COPI coat complex subunit beta 1, transcript variant X1
13265	5	LOC116940748	4.39391296545568e-09	2.23273389109796e-08	0.083070511	CK1	casein kinase I-like, transcript variant X1
13266	5	LOC116957594	4.39883131972896e-09	2.2347161794747e-08	0.057650297	CC2D1A	coiled-coil and C2 domain-containing protein 1A-like, transcript variant X2
13267	5	LOC116937337	4.46749322479127e-09	2.26907337962982e-08	0.006960917	CCNJL.2	cyclin-J-like
13268	5	LOC116957455	4.5218019678026e-09	2.29612630205085e-08	0.07543273	LOC116957455	uncharacterized LOC116957455
13269	5	LOC116953028	4.56818902390047e-09	2.31914509563258e-08	0.045196096	SH3BGRL	SH3 domain-binding glutamic acid-rich-like protein, transcript variant X1
13270	5	LOC116942405	4.61019076549229e-09	2.33992746177378e-08	0.017113028	LOC116942405	toxin MIT1-like
13271	5	LOC116941537	4.62091774806564e-09	2.34483021879783e-08	0.032629691	RAB23	ras-related protein Rab-23-like, transcript variant X1
13272	5	LOC116945571	4.69698465312195e-09	2.38287902713926e-08	0.046859192	MPPED2	metallophosphoesterase MPPED2-like
13273	5	ASL	4.73374619777741e-09	2.40097443376995e-08	0.100446362	ASL	argininosuccinate lyase
13274	5	BZW2	4.77822593680954e-09	2.42297528056083e-08	0.054920384	BZW2	basic leucine zipper and W2 domains 2, transcript variant X2
13275	5	MTIF2	4.81122512478544e-09	2.43914568004066e-08	0.04261393	MTIF2	mitochondrial translational initiation factor 2, transcript variant X4
13276	5	AGTPBP1	4.84418820048703e-09	2.45529031380015e-08	0.065545614	AGTPBP1	ATP/GTP binding protein 1, transcript variant X3
13277	5	LOC116939791	4.87977230802206e-09	2.47275566990359e-08	0.099373841	PIAS1	E3 SUMO-protein ligase PIAS1-like, transcript variant X1
13278	5	ATG101	4.93173874741529e-09	2.49851257067509e-08	0.023329498	ATG101	autophagy related 101, transcript variant X2
13279	5	MED10	4.95868258472505e-09	2.51158359093049e-08	0.026636639	MED10	mediator complex subunit 10
13280	5	ITPA	4.97314537085401e-09	2.51832836241471e-08	0.125158615	ITPA	inosine triphosphatase
13281	5	SART1	5.02802301858576e-09	2.54553080546839e-08	0.086774506	SART1	spliceosome associated factor 1, recruiter of U4/U6.U5 tri-snRNP
13282	5	LOC116940893	5.04115357091034e-09	2.55159033392137e-08	0.021567156	CDK5R1	cyclin-dependent kinase 5 activator 1-like
13283	5	B9D1	5.04923576562748e-09	2.55509242256482e-08	0.063843759	B9D1	B9 domain containing 1
13284	5	LOC116946127	5.10874239598327e-09	2.58460949361042e-08	0.019460344	FCGBP.1	IgGFc-binding protein-like
13285	5	LOC116955946	5.11228411589992e-09	2.58580578342099e-08	0.03082486	TMPRSS3.1	transmembrane protease serine 3-like
13286	5	ACO1	5.18496853062929e-09	2.62196601547729e-08	0.253889215	ACO1	aconitase 1, transcript variant X1
13287	5	LOC116955840	5.25784883167197e-09	2.65820863717694e-08	0.066656228	LOC116955840	model_evidence Supporting evidence includes similarity to: 2 Proteins, and 83% coverage of the annotated genomic feature by RNAseq alignments
13288	5	LOC116948691	5.27305218788748e-09	2.66528157872352e-08	0.055746552	SENP1	sentrin-specific protease 1-like, transcript variant X1
13289	5	LOC116955474	5.35167134874824e-09	2.70439761946061e-08	0.040452532	NHSL1.1	NHS-like protein 1
13290	5	MACROD1	5.36701872371043e-09	2.71152944580834e-08	0.078954372	MACROD1	mono-ADP ribosylhydrolase 1, transcript variant X3
13291	5	LOC116940189	5.37202141524879e-09	2.71296835191728e-08	0.059857793	COL13A1	collagen alpha-1(XIII) chain-like, transcript variant X5
13292	5	VEPH1	5.37233683745625e-09	2.71296835191728e-08	0.052229226	VEPH1	ventricular zone expressed PH domain containing 1, transcript variant X3
13293	5	WDR89	5.38155379496962e-09	2.71699821222932e-08	0.046721995	WDR89	WD repeat domain 89, transcript variant X1
13294	5	LOC116956609	5.39153406680283e-09	2.72141150839746e-08	0.025034536	PMM2	phosphomannomutase 2-like
13295	5	LOC116941528	5.40547599442512e-09	2.72782198873275e-08	0.018716584	CELA2A.9	chymotrypsin-like elastase family member 2A
13296	5	RFK	5.45093754478495e-09	2.75013194869754e-08	0.116261914	RFK	riboflavin kinase
13297	5	LOC116955742	5.48709839355147e-09	2.76774030794823e-08	0.055826838	AGXT2.1	alanine--glyoxylate aminotransferase 2, mitochondrial-like, transcript variant X1
13298	5	LOC116940293	5.64374563857490e-09	2.84610102026113e-08	0.019933686	LOC116940293	uncharacterized LOC116940293
13299	5	MRPL11	5.65672557163595e-09	2.85199198145804e-08	0.326111032	MRPL11	mitochondrial ribosomal protein L11, transcript variant X2
13300	5	LOC116938941	5.65808076800414e-09	2.85202065696987e-08	0.074671932	BRD4	bromodomain-containing protein 4-like, transcript variant X1
13301	5	RASSF4	5.68154026666731e-09	2.86318869093556e-08	0.118203084	RASSF4	Ras association domain family member 4, transcript variant X1
13302	5	LOC116957057	5.84160871515311e-09	2.94317932673781e-08	0.009451414	MUC19.11	mucin-19-like
13303	5	IFT22	5.85772737357295e-09	2.95062364630308e-08	0.085178193	IFT22	intraflagellar transport 22, transcript variant X1
13304	5	NPPC	5.8932240997582e-09	2.96782333331931e-08	0.026167474	NPPC	natriuretic peptide C
13305	5	ACADSB	5.99610971304248e-09	3.01894435173973e-08	0.078777819	ACADSB	acyl-CoA dehydrogenase short/branched chain, transcript variant X4
13306	5	LOC116957681	6.02876441646671e-09	3.03468991605234e-08	0.020858598	LOC116957681	uncharacterized LOC116957681
13307	5	LOC116957749	6.08220443696282e-09	3.06088854219387e-08	0.026241894	ZNF146.15	zinc finger protein OZF-like, transcript variant X1
13308	5	LOC116950470	6.1506864404005e-09	3.09464335859546e-08	0.073045607	EPHA4.4	ephrin type-A receptor 4-like, transcript variant X5
13309	5	LOC116951123	6.33542576031205e-09	3.18686278169853e-08	0.041053098	PTRH2.1	peptidyl-tRNA hydrolase 2, mitochondrial-like, transcript variant X2
13310	5	KBTBD8	6.42343631921451e-09	3.23039435952805e-08	0.074151262	KBTBD8	kelch repeat and BTB domain containing 8, transcript variant X2
13311	5	FAM32A	6.55462247015163e-09	3.2956143694626e-08	0.179246626	FAM32A	family with sequence similarity 32 member A
13312	5	LOC116945550	6.69959354987750e-09	3.3677339018343e-08	0.043062394	SPSB4	SPRY domain-containing SOCS box protein 4-like, transcript variant X2
13313	5	MYD88	6.85431446110127e-09	3.44472033326496e-08	0.128576408	MYD88	MYD88 innate immune signal transduction adaptor, transcript variant X2
13314	5	CHMP2B	6.90496302692949e-09	3.46938066817383e-08	0.024361001	CHMP2B	charged multivesicular body protein 2B
13315	5	LOC116955068	6.99129026856485e-09	3.5119522828622e-08	0.036188056	MYO1B.3	myosin-1B-like
13316	5	LOC116941355	7.03490655420499e-09	3.53305423585325e-08	0.055759152	KCNIP2.1	Kv channel-interacting protein 2-like, transcript variant X6
13317	5	LOC116939518	7.21135678878717e-09	3.62084284752658e-08	0.026861297	LOC116939518	uncharacterized LOC116939518
13318	5	LOC116938420	7.23068648088844e-09	3.62971869117177e-08	0.04264405	KCNH8	potassium voltage-gated channel subfamily H member 8-like
13319	5	LOC116946041	7.27348312733438e-09	3.65036791999439e-08	0.032997441	LOC116946041	uncharacterized LOC116946041, transcript variant X3
13320	5	LOC116952527	7.39026961665564e-09	3.70813276996516e-08	0.356284219	ATP1B3	sodium/potassium-transporting ATPase subunit beta-3-like, transcript variant X1
13321	5	LOC116947340	7.45547015144378e-09	3.73999344180785e-08	0.067917706	SLC8A1	sodium/calcium exchanger 1-like, transcript variant X1
13322	5	KCP	7.503391794738e-09	3.76317368847054e-08	0.057441982	KCP	kielin cysteine rich BMP regulator
13323	5	LOC116957310	7.54530310994407e-09	3.78332968308928e-08	0.041236251	SLC2A11-2	solute carrier family 2, facilitated glucose transporter member 11-like
13324	5	LOC116958697	7.63079765578617e-09	3.8253247855923e-08	0.074342817	CELF2-1	CUGBP Elav-like family member 2
13325	5	SCAPER	7.86681685204582e-09	3.94274163333084e-08	0.079608674	SCAPER	S-phase cyclin A associated protein in the ER
13326	5	LOC116944102	7.89776633604123e-09	3.95735020766008e-08	0.177234649	RUNX1T1	protein CBFA2T1-like
13327	5	LOC116952101	7.9257586621481e-09	3.97047070767177e-08	0.053800559	WAS	wiskott-Aldrich syndrome protein homolog
13328	5	LOC116953626	7.93951067785993e-09	3.97645305655607e-08	0.031349165	CRYGS.9	gamma-crystallin S-like, transcript variant X1
13329	5	SYNRG	7.99009803713132e-09	4.00087721863834e-08	0.129026266	SYNRG	synergin gamma, transcript variant X1
13330	5	LOC116937866	8.06335135529543e-09	4.03663717460744e-08	0.14326637	RPL37A-2	60S ribosomal protein L37a-like
13331	5	RMC1	8.21121671666398e-09	4.10972425643558e-08	0.070562513	RMC1	regulator of MON1-CCZ1, transcript variant X1
13332	5	LOC116949656	8.21962288192562e-09	4.11299443843418e-08	0.027224002	ELFN2	protein phosphatase 1 regulatory subunit 29-like
13333	5	NLE1	8.30600488887256e-09	4.15527236150907e-08	0.055807648	NLE1	notchless homolog 1, transcript variant X1
13334	5	LOC116939824	8.36591738407574e-09	4.18429205774116e-08	0.102290115	SOX5	transcription factor Sox-5-like, transcript variant X2
13335	5	LOC116947672	8.41467181055812e-09	4.20771899982997e-08	0.014218369	MAD2L1BP.4	MAD2L1-binding protein-like
13336	5	TRAPPC11	8.42345371798671e-09	4.21115174836172e-08	0.071689768	TRAPPC11	trafficking protein particle complex 11
13337	5	LOC116942705	8.43784478914406e-09	4.2173864956343e-08	0.041249324	FABP1.1	fatty acid-binding protein, liver-like
13338	5	CHORDC1	8.59604944176336e-09	4.29548266804404e-08	0.059512055	CHORDC1	cysteine and histidine rich domain containing 1, transcript variant X1
13339	5	IKZF5	8.6150678382791e-09	4.30400716860307e-08	0.048397471	IKZF5	IKAROS family zinc finger 5, transcript variant X2
13340	5	C41H4orf47	8.62829128364649e-09	4.30963334760943e-08	0.029902235	C41H4orf47	chromosome 41 C4orf47 homolog, transcript variant X2
13341	5	HYDIN	8.63543282402317e-09	4.31221988736796e-08	0.057220903	HYDIN	HYDIN axonemal central pair apparatus protein, transcript variant X2
13342	5	LOC116943302	8.66418481736747e-09	4.3255942700707e-08	0.045084265	LOC116943302	uncharacterized LOC116943302, transcript variant X2
13343	5	LOC116946238	8.71828973055065e-09	4.35161714408102e-08	0.041753871	ABCC3	canalicular multispecific organic anion transporter 2-like, transcript variant X1
13344	5	HGH1	8.74797891656932e-09	4.36466839365331e-08	0.134861345	HGH1	HGH1 homolog, transcript variant X2
13345	5	PEX16	8.74841122468044e-09	4.36466839365331e-08	0.051261631	PEX16	peroxisomal biogenesis factor 16
13346	5	LOC116937305	8.79509260278305e-09	4.38696183481688e-08	0.02389507	cep41-b	centrosomal protein of 41 kDa B-like
13347	5	LOC116956322	8.80659736891386e-09	4.39170316465224e-08	0.080117813	TAF9	transcription initiation factor TFIID subunit 9-like
13348	5	LOC116953048	8.83106325617856e-09	4.4029043701424e-08	0.035348762	RDX	radixin-like
13349	5	NUDT5	8.84672735909918e-09	4.40971318124193e-08	0.078161236	NUDT5	nudix hydrolase 5, transcript variant X3
13350	5	LOC116943338	9.0729920866791e-09	4.52147044392195e-08	0.162362445	ACTN1	alpha-actinin-1-like, transcript variant X1
13351	5	C46H12orf73	9.12505319481331e-09	4.54638338694634e-08	0.075348097	C46H12orf73	chromosome 46 C12orf73 homolog
13352	5	LOC116942106	9.15923506836555e-09	4.56237906455297e-08	0.012614966	lz	protein lozenge-like
13353	5	LOC116953998	9.20561099155505e-09	4.5844401870662e-08	0.143001792	NOVA2.1	RNA-binding protein Nova-2-like, transcript variant X2
13354	5	KIAA1328	9.23135645734539e-09	4.5962195670559e-08	0.040545298	KIAA1328	KIAA1328 ortholog, transcript variant X3
13355	5	LOC116941986	9.37193350365834e-09	4.66515439100074e-08	0.023735162	LOC116941986	uncharacterized LOC116941986
13356	5	LOC116937781	9.37705936228763e-09	4.66664845970485e-08	0.207176902	SAM	S-adenosylmethionine synthase-like, transcript variant X1
13357	5	LOC103091731	9.47489558739436e-09	4.71427024616742e-08	0.029497987	VDR	vitamin D3 receptor, transcript variant X3
13358	5	LOC116940312	9.49782487791960e-09	4.72460867511911e-08	0.107460586	MAPK8	mitogen-activated protein kinase 8, transcript variant X1
13359	5	LOC116941597	9.64513150116673e-09	4.7967988156244e-08	0.066941577	MACF1	microtubule-actin cross-linking factor 1-like
13360	5	LOC116938541	9.68512961170103e-09	4.81560077365859e-08	0.093019259	MAPT	microtubule-associated protein tau-like, transcript variant X3
13361	5	DDX41	9.69030160755441e-09	4.81708204148332e-08	0.094774016	DDX41	DEAD-box helicase 41
13362	5	VPS41	9.82361588048963e-09	4.88224819110217e-08	0.092892203	VPS41	VPS41 subunit of HOPS complex, transcript variant X2
13363	5	NOP56	1.00186722471061e-08	4.97806318145621e-08	0.456358567	NOP56	NOP56 ribonucleoprotein, transcript variant X4
13364	5	LOC116937827	1.00327554371487e-08	4.98393348457364e-08	0.020586154	LOC116937827	uncharacterized LOC116937827
13365	5	LOC116942412	1.00357844441761e-08	4.9843110306402e-08	0.062596776	arl8ba	ADP-ribosylation factor-like protein 8B-A
13366	5	EBNA1BP2	1.0073092473425e-08	5.00170936626869e-08	0.101886229	EBNA1BP2	EBNA1 binding protein 2
13367	5	CHDH	1.02034961075208e-08	5.06531523150078e-08	0.045042423	CHDH	choline dehydrogenase
13368	5	LOC116954401	1.02326808590017e-08	5.07865568074314e-08	0.021684088	CML30	calmodulin-like protein 30
13369	5	LOC116951231	1.03173948213995e-08	5.11954398106355e-08	0.018413413	LOC116951231	arg8-vasotocin receptor-like
13370	5	LOC116945750	1.03833847455827e-08	5.15112494819816e-08	0.062935903	LOC116945750	uncharacterized LOC116945750, transcript variant X1
13371	5	ARMC10	1.04485524965809e-08	5.18228387203413e-08	0.04202715	ARMC10	armadillo repeat containing 10, transcript variant X2
13372	5	DNAJC10	1.05874889690698e-08	5.25000835628792e-08	0.075835897	DNAJC10	DnaJ heat shock protein family (Hsp40) member C10, transcript variant X1
13373	5	CUBN	1.07761734714093e-08	5.34236521431841e-08	0.047061206	CUBN	cubilin
13374	5	DMAC2	1.08358439120218e-08	5.37073518085249e-08	0.135775802	DMAC2	distal membrane arm assembly complex 2
13375	5	LOC116937415	1.08473889149022e-08	5.37524458140439e-08	0.024033326	LOC116937415	uncharacterized LOC116937415, transcript variant X2
13376	5	LOC116948866	1.09972470295278e-08	5.4482752705827e-08	0.069246685	ZNF367	zinc finger protein 367-like
13377	5	LOC116947077	1.10571214718337e-08	5.4767032101865e-08	0.060600478	TOMM20.1	mitochondrial import receptor subunit TOM20 homolog, transcript variant X1
13378	5	LOC116942194	1.11092896062199e-08	5.50130218169143e-08	0.031122889	RAB27A	ras-related protein Rab-27A-like, transcript variant X2
13379	5	LOC116946084	1.12397387654811e-08	5.56464596487092e-08	0.012208469	LOC116946084	uncharacterized LOC116946084
13380	5	IGSF9B	1.14101130482975e-08	5.64772314853425e-08	0.049290833	IGSF9B	immunoglobulin superfamily member 9B, transcript variant X1
13381	5	LOC116948726	1.14311665674978e-08	5.65686947484173e-08	0.152308865	GRB14.1	growth factor receptor-bound protein 14-like, transcript variant X3
13382	5	LOC116940695	1.14449062357834e-08	5.66239313696967e-08	0.03278014	ISL2	insulin gene enhancer protein ISL-2-like
13383	5	LOC116950625	1.15464694999043e-08	5.71135544932217e-08	0.025899563	LPL	lipoprotein lipase-like
13384	5	LOC116946538	1.1625804428789e-08	5.74930314919426e-08	0.064197966	LOC116946538	uncharacterized LOC116946538
13385	5	PRRT1	1.16849531265486e-08	5.77725332727648e-08	0.025641224	PRRT1	proline rich transmembrane protein 1
13386	5	LOC116951965	1.17087124034785e-08	5.78769769053135e-08	0.024456636	ZNF316.7	zinc finger protein 316-like, transcript variant X2
13387	5	ULK4	1.19294029211707e-08	5.89545993181904e-08	0.050268403	ULK4	unc-51 like kinase 4, transcript variant X1
13388	5	LOC116942179	1.20583975523073e-08	5.95786817434849e-08	0.26426509	LOC116942179	uncharacterized LOC116942179, transcript variant X1
13389	5	LOC116942627	1.2290996633438e-08	6.07142619848738e-08	0.050602954	ZFP1	zinc finger protein 1 homolog, transcript variant X1
13390	5	HTATSF1	1.2410570102627e-08	6.12911406125017e-08	0.068394499	HTATSF1	HIV-1 Tat specific factor 1
13391	5	PRDX4	1.24145813426118e-08	6.12971697804343e-08	0.026883934	PRDX4	peroxiredoxin 4, transcript variant X2
13392	5	ACAD9	1.25018218256543e-08	6.17140494481232e-08	0.059641799	ACAD9	model_evidence Supporting evidence includes similarity to: 5 ESTs, 15 Proteins, and 99% coverage of the annotated genomic feature by RNAseq alignments, including 71 samples with support for all annotated introns
13393	5	TOMM22	1.25083227732744e-08	6.1732268335322e-08	0.04448584	TOMM22	translocase of outer mitochondrial membrane 22
13394	5	LOC116951468	1.26055562473046e-08	6.21981702795466e-08	0.026443274	CELA2A.28	chymotrypsin-like elastase family member 2A
13395	5	LOC116938918	1.26159381791231e-08	6.2235417467055e-08	0.066532827	LOC116938918	uncharacterized LOC116938918
13396	5	LOC103091815	1.26187884572181e-08	6.22355020295711e-08	0.042664532	glob2	globin-2-like
13397	5	MYG1	1.26882109615017e-08	6.25638451607872e-08	0.076061277	MYG1	MYG1 exonuclease, transcript variant X1
13398	5	NAT10	1.27731247809383e-08	6.29684093498366e-08	0.172201414	NAT10	N-acetyltransferase 10, transcript variant X1
13399	5	LOC116953527	1.27779740321281e-08	6.2978181638716e-08	0.020249808	LOC116953527	uncharacterized LOC116953527, transcript variant X2
13400	5	FDFT1	1.29059905304991e-08	6.35948618177374e-08	0.19622098	FDFT1	farnesyl-diphosphate farnesyltransferase 1, transcript variant X3
13401	5	LOC116937341	1.30442976305197e-08	6.42619614374583e-08	0.022667702	fgf- 8b	fibroblast growth factor 8b-like
13402	5	LOC116954995	1.31024070272482e-08	6.45337612483322e-08	0.032970691	LOC116954995	uncharacterized LOC116954995, transcript variant X1
13403	5	LOC116945547	1.31170179742199e-08	6.45887165007607e-08	0.010199049	LOC116945547	uncharacterized LOC116945547, transcript variant X4
13404	5	LOC116957408	1.3119445214476e-08	6.45887165007607e-08	0.040522311	CPXM1.1	probable carboxypeptidase X1
13405	5	EIF4G1	1.31370787522044e-08	6.4661037183436e-08	0.112536486	EIF4G1	eukaryotic translation initiation factor 4 gamma 1
13406	5	LOC116943217	1.31437131217608e-08	6.46791994054034e-08	0.092468087	NRXN1.1	neurexin-1-like, transcript variant X7
13407	5	LOC116938939	1.32572068367504e-08	6.52224332693124e-08	0.032067488	BPI	bactericidal permeability-increasing protein-like
13408	5	VPS39	1.32600440197e-08	6.52224332693124e-08	0.133642228	VPS39	VPS39 subunit of HOPS complex
13409	5	NDUFB8	1.33458013159365e-08	6.56287974115199e-08	0.190269299	NDUFB8	NADH:ubiquinone oxidoreductase subunit B8
13410	5	ERI1	1.33486350814709e-08	6.56287974115199e-08	0.050184406	ERI1	exoribonuclease 1, transcript variant X2
13411	5	LGALS8	1.34835735999624e-08	6.6277391199457e-08	0.044789734	LGALS8	galectin 8, transcript variant X2
13412	5	LOC116944866	1.37089245219136e-08	6.73700100610462e-08	0.04576507	TNR	tenascin-R-like, transcript variant X1
13413	5	LOC116944610	1.380153534049e-08	6.78099590303164e-08	0.057360047	MBNL3	muscleblind-like protein 3, transcript variant X3
13414	5	LOC116942609	1.38553983520651e-08	6.80593773702622e-08	0.024309646	LOC116942609	uncharacterized LOC116942609
13415	5	TMEM161B	1.39416152782553e-08	6.84675749647738e-08	0.050433143	TMEM161B	transmembrane protein 161B
13416	5	LOC116941109	1.4019753367406e-08	6.8835923607914e-08	0.045601759	OBSCN	obscurin-like, transcript variant X25
13417	5	ARMC7	1.40248826884936e-08	6.88457202275173e-08	0.044836827	ARMC7	armadillo repeat containing 7
13418	5	LOC116953321	1.43005550616025e-08	7.01832647538476e-08	0.021460324	LOC116953321	partial true
13419	5	LOC116937104	1.43121936641492e-08	7.02246947108256e-08	0.021874055	LOC116937104	partial true
13420	5	LOC116943024	1.43183454338293e-08	7.02391902958752e-08	0.038359343	TBC1D1	TBC1 domain family member 1-like, transcript variant X1
13421	5	HEATR3	1.43552540949397e-08	7.04045248277608e-08	0.057882742	HEATR3	HEAT repeat containing 3
13422	5	LOC116958559	1.43603298546415e-08	7.04136977493102e-08	0.036495913	SECISBP2	selenocysteine insertion sequence-binding protein 2-like
13423	5	KLHL31	1.43706659575417e-08	7.04486541150006e-08	0.027060275	KLHL31	kelch like family member 31, transcript variant X1
13424	5	LOC116948601	1.44284822611069e-08	7.07163029517483e-08	0.028570026	MTIF2-3	translation initiation factor IF-2-like
13425	5	LOC116947712	1.44844802675298e-08	7.09749226046906e-08	0.108634391	FZD2.2	frizzled-2-like
13426	5	CEP120	1.45282055791645e-08	7.11733032911478e-08	0.04761464	CEP120	centrosomal protein 120, transcript variant X1
13427	5	LOC116938479	1.46903543737725e-08	7.19516197388318e-08	0.04743477	CEP85L-2	centrosomal protein of 85 kDa-like
13428	5	LOC116947622	1.47078867574812e-08	7.20078534902539e-08	0.066966079	LOC116947622	model_evidence Supporting evidence includes similarity to: 6 ESTs, 5 Proteins, and 99% coverage of the annotated genomic feature by RNAseq alignments, including 47 samples with support for all annotated introns
13429	5	LOC116950775	1.4708391615185e-08	7.20078534902539e-08	0.062212332	LOC116950775	model_evidence Supporting evidence includes similarity to: 7 ESTs, 6 Proteins, and 99% coverage of the annotated genomic feature by RNAseq alignments, including 12 samples with support for all annotated introns
13430	5	PCDH9	1.48919829163772e-08	7.28904163823656e-08	0.055685997	PCDH9	protocadherin 9, transcript variant X2
13431	5	CLPP	1.50746478249348e-08	7.37680527445631e-08	0.087096414	CLPP	caseinolytic mitochondrial matrix peptidase proteolytic subunit
13432	5	DCUN1D3	1.50954517717076e-08	7.38534051378842e-08	0.051203956	DCUN1D3	defective in cullin neddylation 1 domain containing 3, transcript variant X1
13433	5	LOC116950846	1.53735123957348e-08	7.51970489416851e-08	0.054921143	PPIP5K2.1	inositol hexakisphosphate and diphosphoinositol-pentakisphosphate kinase 2-like, transcript variant X1
13434	5	PIPOX	1.53972948828568e-08	7.52966110177457e-08	0.031008788	PIPOX	pipecolic acid and sarcosine oxidase, transcript variant X1
13435	5	HSD17B10	1.55449179193349e-08	7.60016051489051e-08	0.064566556	HSD17B10	hydroxysteroid 17-beta dehydrogenase 10, transcript variant X2
13436	5	LOC116947682	1.55694437919445e-08	7.61045776096229e-08	0.015447005	H4C1.2	histone H4-like
13437	5	LOC116937356	1.58583189075684e-08	7.74993751818809e-08	0.060436593	CRKL	crk-like protein
13438	5	AKT1S1	1.59892110264507e-08	7.81216633936927e-08	0.133008065	AKT1S1	AKT1 substrate 1, transcript variant X2
13439	5	LOC116954446	1.60253874832424e-08	7.828100663651e-08	0.058256775	ZBTB21-1	zinc finger and BTB domain-containing protein 21-like
13440	5	LOC116951000	1.62534572395053e-08	7.93774333437558e-08	0.013580267	LOC116951000	complement C1q and tumor necrosis factor-related protein 9B-like
13441	5	LOC116947371	1.62644613605661e-08	7.94135191614925e-08	0.074751521	SLC46A1	proton-coupled folate transporter-like, transcript variant X2
13442	5	LOC116958500	1.63321978188649e-08	7.97265309971124e-08	0.048483932	ZNF708	zinc finger protein 708-like
13443	5	LOC116939708	1.63903486015504e-08	7.99926211353608e-08	0.033492769	RSPH6A	radial spoke head protein 6 homolog A-like
13444	5	TRAF6	1.66713784728231e-08	8.13461063777222e-08	0.052963078	TRAF6	TNF receptor associated factor 6
13445	5	AGGF1	1.67787982486927e-08	8.18520677612773e-08	0.069303695	AGGF1	angiogenic factor with G-patch and FHA domains 1, transcript variant X2
13446	5	LOC116954166	1.71986411975453e-08	8.38815610982409e-08	0.036358301	MMP16.1	matrix metalloproteinase-16-like, transcript variant X1
13447	5	MGME1	1.72417789586994e-08	8.40732871000552e-08	0.029661752	MGME1	mitochondrial genome maintenance exonuclease 1
13448	5	DONSON	1.73789588019791e-08	8.47233883717431e-08	0.050265358	DONSON	DNA replication fork stabilization factor DONSON, transcript variant X1
13449	5	LOC116943977	1.75278988675267e-08	8.5430520173721e-08	0.040732861	ARL4D	ADP-ribosylation factor-like protein 4D
13450	5	MRTO4	1.75754467293239e-08	8.56432649296934e-08	0.050771768	MRTO4	MRT4 homolog, ribosome maturation factor
13451	5	RUVBL1	1.7667934950837e-08	8.6074856301849e-08	0.181743727	RUVBL1	RuvB like AAA ATPase 1
13452	5	RBM45	1.77003232628158e-08	8.62135257459586e-08	0.246941446	RBM45	RNA binding motif protein 45, transcript variant X2
13453	5	PHETA1	1.77326493330981e-08	8.63518306140916e-08	0.038690704	PHETA1	PH domain containing endocytic trafficking adaptor 1, transcript variant X1
13454	5	LOC116949305	1.79234668055642e-08	8.7261701089944e-08	0.05130562	CADPS-2	calcium-dependent secretion activator 1-like, transcript variant X1
13455	5	LOC116948094	1.81130571227203e-08	8.81651951727891e-08	0.466876336	ALCAM.2	CD166 antigen-like, transcript variant X1
13456	5	LOC116937077	1.81790101646214e-08	8.84666185835706e-08	0.029179683	FAT1	protocadherin Fat 1-like
13457	5	HEMK1	1.85798641747045e-08	9.03973148008268e-08	0.036920508	HEMK1	HemK methyltransferase family member 1, transcript variant X2
13458	5	MED21	1.8645629579193e-08	9.06971977338646e-08	0.04721662	MED21	mediator complex subunit 21
13459	5	SPATS2	1.91993855624456e-08	9.33701356321103e-08	0.036151605	SPATS2	spermatogenesis associated serine rich 2, transcript variant X3
13460	5	REV3L	1.9374720797094e-08	9.42019680721035e-08	0.064233631	REV3L	REV3 like, DNA directed polymerase zeta catalytic subunit, transcript variant X4
13461	5	DNAJC16	1.93965015874867e-08	9.42869994185266e-08	0.056195585	DNAJC16	DnaJ heat shock protein family (Hsp40) member C16
13462	5	LOC116944500	1.95792319432212e-08	9.51542009063587e-08	0.018745125	RASSF2	ras association domain-containing protein 2-like, transcript variant X3
13463	5	LOC116957564	1.96591274874501e-08	9.55213566725983e-08	0.030200664	LOC116957564	uncharacterized LOC116957564, transcript variant X1
13464	5	LOC116950987	1.9964689610467e-08	9.69845945761012e-08	0.045563121	TIGD6	tigger transposable element-derived protein 6-like
13465	5	LOC116955876	2.01359886341276e-08	9.77951055330266e-08	0.020079377	SRK3.1	tyrosine-protein kinase SRK3-like
13466	5	LOC116950270	2.02100843845806e-08	9.81332722537759e-08	0.040329956	LOC116950270	uncharacterized LOC116950270, transcript variant X1
13467	5	LOC116946120	2.05396386646462e-08	9.97114348168581e-08	0.043893921	NXPE4.4	NXPE family member 4-like, transcript variant X4
13468	5	LOC116940669	2.07422072838766e-08	1.0067257344342e-07	0.25415301	dbnl-b	drebrin-like protein B
13469	5	RPUSD4	2.09536368470507e-08	1.01676284651903e-07	0.037869124	RPUSD4	RNA pseudouridine synthase D4
13470	5	POLE	2.10114159615293e-08	1.01934137461774e-07	0.041020536	POLE	DNA polymerase epsilon, catalytic subunit
13471	5	LOC116958470	2.11456056531917e-08	1.02562490479943e-07	0.05278565	CCM2	cerebral cavernous malformations 2 protein-like, transcript variant X2
13472	5	LOC116941256	2.11600197197858e-08	1.02609746839853e-07	0.028327005	SMYD1-2	histone-lysine N-methyltransferase Smyd1-like
13473	5	SIRT7	2.11853368460443e-08	1.02709842087189e-07	0.038653298	SIRT7	sirtuin 7
13474	5	LOC116950711	2.12564121696745e-08	1.03031687142815e-07	0.063420277	LINGO3	leucine-rich repeat and immunoglobulin-like domain-containing nogo receptor-interacting protein 3, transcript variant X4
13475	5	LOC116954756	2.15140415183393e-08	1.04257434377534e-07	0.08208057	SMARCC2-1	SWI/SNF complex subunit SMARCC2-like, transcript variant X1
13476	5	HELZ	2.16337345814758e-08	1.04814346614751e-07	0.113190224	HELZ	helicase with zinc finger
13477	5	LOC116949427	2.17833714391361e-08	1.05516057420838e-07	0.126451288	FAM107B-2	protein FAM107B-like, transcript variant X2
13478	5	LOC116943499	2.18485407237715e-08	1.05808398165584e-07	0.101885534	MFAP3	microfibril-associated glycoprotein 3-like
13479	5	LOC116946534	2.18690786381732e-08	1.0588451629816e-07	0.032050106	LOC116946534	uncharacterized LOC116946534, transcript variant X2
13480	5	ATP2A2	2.20106681694441e-08	1.06546572868704e-07	0.031039052	ATP2A2	partial true
13481	5	LOC116949353	2.22135540150753e-08	1.07504988113937e-07	0.055549118	CACNA1D.2	voltage-dependent L-type calcium channel subunit alpha-1D-like, transcript variant X10
13482	5	LOC116941639	2.23340317404103e-08	1.08064245647928e-07	0.370493438	LOC116941639	uncharacterized LOC116941639, transcript variant X1
13483	5	LOC103091693	2.24092725512105e-08	1.08404424164818e-07	0.029460013	PDE6C	cone cGMP-specific 3',5'-cyclic phosphodiesterase subunit alpha', transcript variant X3
13484	5	LOC116947307	2.26831340962722e-08	1.09705065322064e-07	0.016309224	BANF2	barrier-to-autointegration factor-like protein, transcript variant X1
13485	5	LOC116947750	2.36002322464394e-08	1.14115408707359e-07	0.062954883	MAPKBP1	mitogen-activated protein kinase-binding protein 1-like, transcript variant X2
13486	5	LOC116940289	2.40676211986768e-08	1.16349787603727e-07	0.035771348	CDHR2	cadherin-related family member 2-like, transcript variant X1
13487	5	LOC116954878	2.40950629706221e-08	1.16456820302675e-07	0.083765844	PKM.1	pyruvate kinase PKM-like, transcript variant X2
13488	5	ZFAT	2.43064791292318e-08	1.1745279961105e-07	0.047909685	ZFAT	zinc finger and AT-hook domain containing, transcript variant X4
13489	5	LOC116953102	2.46803702718169e-08	1.19233273314494e-07	0.013531416	GOLGA6L22	golgin subfamily A member 6-like protein 22
13490	5	CS	2.53515843954314e-08	1.22449044506254e-07	0.32579652	CS	citrate synthase
13491	5	LOC116948292	2.55421482683115e-08	1.23342354585623e-07	0.029854487	LOC116948292	uncharacterized LOC116948292
13492	5	PRDX6	2.57027431357723e-08	1.24082568582637e-07	0.036587921	PRDX6	peroxiredoxin 6, transcript variant X2
13493	5	LOC116944580	2.57067314435098e-08	1.24082568582637e-07	0.050063879	AP2A2.1	AP-2 complex subunit alpha-2-like
13494	5	TMC3	2.61328612887855e-08	1.26111723183381e-07	0.032588719	TMC3	transmembrane channel like 3
13495	5	LOC116938962	2.6361729116536e-08	1.27188250275191e-07	0.022648389	SULT4A1-1	sulfotransferase 4A1-like, transcript variant X2
13496	5	LOC103091860	2.66881772050475e-08	1.28734999706473e-07	0.029328484	HOXA4	homeobox protein Hox-A4
13497	5	HAUS1	2.67278082861202e-08	1.28897862704984e-07	0.097840016	HAUS1	HAUS augmin like complex subunit 1, transcript variant X1
13498	5	LOC116957737	2.6891934123993e-08	1.29660912401614e-07	0.149726043	NKAIN3.2	sodium/potassium-transporting ATPase subunit beta-1-interacting protein 3-like, transcript variant X1
13499	5	LOC116947704	2.75645181115286e-08	1.3287464765327e-07	0.023364132	LOC116947704	uncharacterized LOC116947704
13500	5	NPHP4	2.80250293135246e-08	1.35064901037778e-07	0.06810052	NPHP4	nephrocystin 4
13501	5	PLCB1	2.81029669978303e-08	1.35410808519706e-07	0.056865154	PLCB1	phospholipase C beta 1
13502	5	LOC116955313	2.8187347246492e-08	1.35787600211335e-07	0.047337135	KCNT1-1	potassium channel subfamily T member 1-like
13503	5	LOC116941879	2.82588560407643e-08	1.36102234301133e-07	0.009434825	LOC116941879	uncharacterized LOC116941879
13504	5	LOC116938474	2.88441083238706e-08	1.38890514588002e-07	0.02439937	LOC116938474	uncharacterized LOC116938474
13505	5	LOC116938035	2.89517586799846e-08	1.39378321920496e-07	0.067886137	ZP3.1	zona pellucida sperm-binding protein 3-like
13506	5	LOC116940319	2.90344716733853e-08	1.39745889406059e-07	0.05961343	AAK1	AP2-associated protein kinase 1-like, transcript variant X3
13507	5	LOC116940469	2.91905016264439e-08	1.40466100597611e-07	0.027429959	HPS6	Hermansky-Pudlak syndrome 6 protein-like
13508	5	FANCA	2.94517171740871e-08	1.41692043618741e-07	0.053369734	FANCA	FA complementation group A, transcript variant X1
13509	5	TTK	2.97345767952549e-08	1.43020770281217e-07	0.038019481	TTK	TTK protein kinase
13510	5	LOC116940101	2.97409240517413e-08	1.43020770281217e-07	0.022405448	MUC6.1	mucin-6-like
13511	5	LOC116953259	2.98165279564193e-08	1.43352958988545e-07	0.047718136	SLC44A4	choline transporter-like protein 4, transcript variant X2
13512	5	LOC116951221	3.00446436546667e-08	1.44418093470911e-07	0.034360495	PDZRN3-1	E3 ubiquitin-protein ligase PDZRN3-like, transcript variant X2
13513	5	LRRK1	3.02603310796236e-08	1.45423034965236e-07	0.12230586	LRRK1	leucine rich repeat kinase 1
13514	5	SNX24	3.03680576148415e-08	1.45908819253111e-07	0.022646364	SNX24	sorting nexin 24, transcript variant X2
13515	5	STK25	3.04153914946923e-08	1.4610428711216e-07	0.136867464	STK25	serine/threonine kinase 25
13516	5	LOC116958381	3.07673209082987e-08	1.47762513859335e-07	0.064622624	LOC116958381	partial true
13517	5	LMLN	3.09859939957894e-08	1.48780181443826e-07	0.043600932	LMLN	leishmanolysin like peptidase, transcript variant X1
13518	5	LOC116955384	3.12557933306704e-08	1.50042834810934e-07	0.030784466	NOS1AP.1	carboxyl-terminal PDZ ligand of neuronal nitric oxide synthase protein-like
13519	5	LOC116942388	3.14163677840976e-08	1.5078071905468e-07	0.069673954	RSBN1	lysine-specific demethylase 9-like, transcript variant X1
13520	5	CBR1	3.14396189466444e-08	1.50859351114228e-07	0.144723632	CBR1	carbonyl reductase 1, transcript variant X1
13521	5	LOC116943835	3.16591052526143e-08	1.51823585873646e-07	0.054482158	EIF1.1	eukaryotic translation initiation factor 1
13522	5	LOC116941637	3.16595782900621e-08	1.51823585873646e-07	0.070245943	GPBP1	vasculin-like
13523	5	TXNDC17	3.16613031769096e-08	1.51823585873646e-07	0.166640221	TXNDC17	thioredoxin domain containing 17, transcript variant X1
13524	5	LOC116940225	3.17689367045829e-08	1.5230646717363e-07	0.046296219	BMP1	bone morphogenetic protein 1-like, transcript variant X1
13525	5	SPCS2	3.19456909126466e-08	1.53120443438383e-07	0.160361689	SPCS2	signal peptidase complex subunit 2
13526	5	CCNF	3.20170192665888e-08	1.53428853016832e-07	0.082580936	CCNF	model_evidence Supporting evidence includes similarity to: 2 ESTs, 3 Proteins, and 96% coverage of the annotated genomic feature by RNAseq alignments
13527	5	ACTN2	3.2097240756702e-08	1.53757622416837e-07	0.029489539	ACTN2	actinin alpha 2
13528	5	DHX36	3.20996247281657e-08	1.53757622416837e-07	0.042367068	DHX36	DEAH-box helicase 36, transcript variant X2
13529	5	LOC116938693	3.24301037324979e-08	1.55306755764505e-07	0.082481466	TUBA1A.1	tubulin alpha-1A chain-like
13530	5	LOC116937312	3.25746272554475e-08	1.55964872912035e-07	0.013638292	CCNJL.1	cyclin-J-like
13531	5	LOC116957883	3.27346123344101e-08	1.56696715874915e-07	0.048864678	TTYH1.2	protein tweety homolog 1-like, transcript variant X1
13532	5	POLK	3.28984244814902e-08	1.57446555682983e-07	0.041463416	POLK	DNA polymerase kappa, transcript variant X4
13533	5	LOC116951180	3.30472292773517e-08	1.5812426171544e-07	0.041069461	LOC116951180	uncharacterized LOC116951180
13534	5	LOC116950063	3.31158568708622e-08	1.58418124538813e-07	0.039174735	HIP1R.1	huntingtin-interacting protein 1-related protein-like
13535	5	LOC116937343	3.31527083925557e-08	1.58559883574847e-07	0.024383209	ARHGAP5	rho GTPase-activating protein 5-like
13536	5	YBEY	3.33971690096952e-08	1.59694299441875e-07	0.042518046	YBEY	ybeY metalloendoribonuclease, transcript variant X3
13537	5	LOC116941938	3.3745426191614e-08	1.61324434635731e-07	0.064013386	ADAMTS6	A disintegrin and metalloproteinase with thrombospondin motifs 6-like, transcript variant X2
13538	5	LOC116939598	3.38414322830942e-08	1.61748203429663e-07	0.024171719	GALNT18	polypeptide N-acetylgalactosaminyltransferase 18-like
13539	5	ZNF598	3.40432844497684e-08	1.62677578748763e-07	0.068678402	ZNF598	zinc finger protein 598, E3 ubiquitin ligase
13540	5	LOC116950302	3.41073994500688e-08	1.62948508855951e-07	0.036162656	CMPK2-1	UMP-CMP kinase 2-like, transcript variant X2
13541	5	TRAPPC1	3.43460116604685e-08	1.64050960404877e-07	0.21831402	TRAPPC1	trafficking protein particle complex 1, transcript variant X1
13542	5	LOC116955988	3.43530940894266e-08	1.64050960404877e-07	0.046828833	ZFP64	zinc finger protein 64-like
13543	5	LOC116950312	3.49279018535474e-08	1.66759665293822e-07	0.044120858	TYW1B	S-adenosyl-L-methionine-dependent tRNA 4-demethylwyosine synthase TYW1-like
13544	5	LOC116952614	3.50417364058255e-08	1.67266802178785e-07	0.049566554	psrP	pneumococcal serine-rich repeat protein-like
13545	5	LOC116947090	3.53796361397151e-08	1.68843029998071e-07	0.029450674	LOC116947090	uncharacterized transmembrane protein DDB_G0289901-like
13546	5	LOC116956577	3.55296712492644e-08	1.69522217274672e-07	0.043310447	LOC116956577	uncharacterized LOC116956577
13547	5	LOC116944002	3.58446052499874e-08	1.70987718463946e-07	0.122606279	IGF2BP3.1	insulin-like growth factor 2 mRNA-binding protein 3, transcript variant X1
13548	5	MRPL12	3.58614979093767e-08	1.7103116035069e-07	0.072593093	MRPL12	mitochondrial ribosomal protein L12
13549	5	TBC1D25	3.69019139678208e-08	1.75954926010662e-07	0.030751489	TBC1D25	TBC1 domain family member 25, transcript variant X1
13550	5	LOC116955961	3.77879448679542e-08	1.80140578323426e-07	0.13269339	AP3S1	AP-3 complex subunit sigma-1, transcript variant X1
13551	5	LOC116941739	3.78581904996336e-08	1.80436292190378e-07	0.021157491	LOC116941739	uncharacterized LOC116941739
13552	5	LOC116956157	3.80360232668269e-08	1.81244538633923e-07	0.024795131	FHL3	four and a half LIM domains protein 3-like
13553	5	LOC116946525	3.86494932960173e-08	1.84127828938107e-07	0.011517167	LOC116946525	uncharacterized LOC116946525
13554	5	LOC116947654	3.90059164658677e-08	1.85785552256226e-07	0.027182948	LOC116947654	uncharacterized LOC116947654, transcript variant X1
13555	5	TTC6	3.91027138679485e-08	1.86206224915939e-07	0.036279639	TTC6	tetratricopeptide repeat domain 6, transcript variant X2
13556	5	LOC116940147	3.91324323693228e-08	1.86307356275881e-07	0.029011346	BTC	probetacellulin-like, transcript variant X3
13557	5	LOC116939081	4.00447966506584e-08	1.90609761218854e-07	0.088669035	CRKL.1	crk-like protein
13558	5	LOC116943188	4.02208641207636e-08	1.91406352283539e-07	0.01930849	LOC116943188	uncharacterized LOC116943188
13559	5	MPHOSPH8	4.02376478021729e-08	1.91412848353159e-07	0.116575337	MPHOSPH8	M-phase phosphoprotein 8, transcript variant X1
13560	5	LOC116939097	4.02396564708376e-08	1.91412848353159e-07	0.014637947	LOC116939097	uncharacterized LOC116939097
13561	5	LOC116949622	4.06483911006342e-08	1.93315264626029e-07	0.033774649	LOC116949622	WD repeat-containing protein slp1-like, transcript variant X7
13562	5	LOC116944038	4.095615735734e-08	1.94736776768114e-07	0.069104619	LOC116944038	model_evidence Supporting evidence includes similarity to: 1 EST, 7 Proteins, and 99% coverage of the annotated genomic feature by RNAseq alignments
13563	5	LOC116944250	4.11077806138372e-08	1.95415411543856e-07	0.040762832	PDCD6	programmed cell death protein 6-like
13564	5	LOC116939140	4.11386377403485e-08	1.95519786941202e-07	0.048822866	XBP1.1	X-box-binding protein 1-like, transcript variant X3
13565	5	RRM1	4.1157545527998e-08	1.95567337792241e-07	0.041163235	RRM1	ribonucleotide reductase catalytic subunit M1
13566	5	HIKESHI	4.14624247755351e-08	1.96973418045887e-07	0.149686079	HIKESHI	heat shock protein nuclear import factor hikeshi, transcript variant X2
13567	5	LOC116949636	4.17241351012001e-08	1.98173854220122e-07	0.105262916	LRP1.1	low-density lipoprotein receptor-related protein 1-like, transcript variant X1
13568	5	LOC116951434	4.2248976418837e-08	2.00623273885126e-07	0.023295599	CELA2A.27	chymotrypsin-like elastase family member 2A
13569	5	LOC116940084	4.24326511492113e-08	2.01451923015934e-07	0.048951448	LOC116940084	uncharacterized LOC116940084, transcript variant X1
13570	5	LOC116954883	4.25161715391325e-08	2.01804827182395e-07	0.071371596	HMG20A	high mobility group protein 20A-like, transcript variant X2
13571	5	LOC116953930	4.25892265880189e-08	2.02107915415643e-07	0.023264625	CCDC127	coiled-coil domain-containing protein 127-like
13572	5	SPARC	4.26623439709323e-08	2.02411168468568e-07	0.269805713	SPARC	secreted protein acidic and cysteine rich, transcript variant X1
13573	5	LOC116957092	4.2776978345484e-08	2.02911225073472e-07	0.055207562	UBE2V2.1	ubiquitin-conjugating enzyme E2 variant 2-like, transcript variant X1
13574	5	MBIP	4.2836844452197e-08	2.03151330328457e-07	0.062318758	MBIP	MAP3K12 binding inhibitory protein 1, transcript variant X1
13575	5	LTV1	4.3393461022807e-08	2.0574663464019e-07	0.062474495	LTV1	LTV1 ribosome biogenesis factor
13576	5	LOC116951652	4.35360169080444e-08	2.06378006780106e-07	0.022408865	LOC116951652	uncharacterized LOC116951652
13577	5	LOC116958211	4.35620443610827e-08	2.06456834623496e-07	0.053077372	LOC116958211	partial true
13578	5	LOC116948751	4.37102385995949e-08	2.07114497695708e-07	0.025965647	LOC116948751	uncharacterized LOC116948751, transcript variant X1
13579	5	KCTD6	4.38632177682822e-08	2.07794544903139e-07	0.023526141	KCTD6	potassium channel tetramerization domain containing 6, transcript variant X1
13580	5	ELP4	4.39804065538452e-08	2.0830478455548e-07	0.047139628	ELP4	elongator acetyltransferase complex subunit 4
13581	5	CCDC149	4.41592111746898e-08	2.09106572941239e-07	0.058298369	CCDC149	coiled-coil domain containing 149, transcript variant X4
13582	5	LOC116942418	4.43669849849588e-08	2.10045163613058e-07	0.046879035	SYN2	synapsin-2-like, transcript variant X2
13583	5	INTS9	4.46395452430992e-08	2.11290000076527e-07	0.055796499	INTS9	integrator complex subunit 9
13584	5	LOC116951297	4.4650506191281e-08	2.11296352758266e-07	0.023845209	LOC116951297	UPF0577 protein KIAA1324-like, transcript variant X1
13585	5	LOC116957880	4.48707877743597e-08	2.12293042222563e-07	0.236286714	PCOLCE2.1	procollagen C-endopeptidase enhancer 2-like
13586	5	LOC116941102	4.49839853749624e-08	2.12782774920715e-07	0.033249551	TANC1.1	protein TANC1-like, transcript variant X2
13587	5	SUMO1	4.50017278921806e-08	2.12820873327778e-07	0.221396362	SUMO1	small ubiquitin like modifier 1
13588	5	LOC116947016	4.55847625049036e-08	2.15531742992944e-07	0.038241752	ATP13A4	probable cation-transporting ATPase 13A4, transcript variant X3
13589	5	VIL1	4.57128421224713e-08	2.16090811901082e-07	0.036517634	VIL1	villin 1, transcript variant X1
13590	5	LOC116953476	4.57703483466614e-08	2.16316102007554e-07	0.097403834	EFNA5	ephrin-A5-like, transcript variant X1
13591	5	ATP6V1E1	4.615975866039e-08	2.18109575928756e-07	0.036252902	ATP6V1E1	ATPase H+ transporting V1 subunit E1
13592	5	SUPV3L1	4.61846762560615e-08	2.18180383509012e-07	0.047484871	SUPV3L1	Suv3 like RNA helicase, transcript variant X4
13593	5	LOC116940279	4.62583343270579e-08	2.1848136533272e-07	0.09035735	TCF7L2.1	transcription factor 7-like 2, transcript variant X5
13594	5	DPM2	4.68460359825625e-08	2.21209559851451e-07	0.024353867	DPM2	dolichyl-phosphate mannosyltransferase subunit 2, regulatory, transcript variant X1
13595	5	LOC116954685	4.80525950935632e-08	2.26858232628477e-07	0.054960133	TAF4.2	transcription initiation factor TFIID subunit 4-like
13596	5	LOC116940802	4.91196189201437e-08	2.31845867816673e-07	0.193484833	LOC116940802	uncharacterized LOC116940802
13597	5	DACT1	4.91710416792007e-08	2.32038726652417e-07	0.03065855	DACT1	dishevelled binding antagonist of beta catenin 1, transcript variant X2
13598	5	LOC116951942	4.93840165004185e-08	2.32993704996713e-07	0.07172362	ZNF79.1	zinc finger protein 79-like, transcript variant X3
13599	5	LOC116958682	4.99253403575401e-08	2.35497090752434e-07	0.034692035	LOC116958682	partial true
13600	5	ZFYVE27	4.99559407551403e-08	2.35590843831724e-07	0.054180783	ZFYVE27	zinc finger FYVE-type containing 27, transcript variant X1
13601	5	LOC116950514	5.00561772565232e-08	2.36012888129222e-07	0.046188918	TDG	G/T mismatch-specific thymine DNA glycosylase-like, transcript variant X1
13602	5	LOC116948277	5.0567164238658e-08	2.38371007903562e-07	0.16675032	RAB5A.1	ras-related protein Rab-5A-like
13603	5	LOC116939521	5.06637133735387e-08	2.38774896304768e-07	0.026178481	GJD2.1	gap junction delta-2 protein-like, transcript variant X2
13604	5	LOC116944673	5.1453105813246e-08	2.42443237966447e-07	0.045918018	TAF11-1	transcription initiation factor TFIID subunit 11-like
13605	5	EIPR1	5.22440301025128e-08	2.46117222659639e-07	0.056405169	EIPR1	EARP complex and GARP complex interacting protein 1
13606	5	NBAS	5.27925731974821e-08	2.48648039328707e-07	0.042166734	NBAS	NBAS subunit of NRZ tethering complex, transcript variant X3
13607	5	LOC116947720	5.34158486551837e-08	2.51529677901055e-07	0.083990497	MARK3.2	MAP/microtubule affinity-regulating kinase 3-like, transcript variant X1
13608	5	LOC116958067	5.34824991454894e-08	2.51789553949629e-07	0.054434378	DNAJC3.1	dnaJ homolog subfamily C member 3-like
13609	5	SRBD1	5.36551203850045e-08	2.52548110027297e-07	0.02810089	SRBD1	S1 RNA binding domain 1, transcript variant X5
13610	5	LOC116955457	5.40927673854346e-08	2.54553517814019e-07	0.024650148	LOC116955457	uncharacterized LOC116955457
13611	5	LOC116947924	5.41083176475263e-08	2.54572159726539e-07	0.370711113	COX7A2	cytochrome c oxidase subunit 7A2, mitochondrial-like
13612	5	DCAF1	5.42081073352366e-08	2.54987043647354e-07	0.036221111	DCAF1	DDB1 and CUL4 associated factor 1
13613	5	LOC116952615	5.45690156539084e-08	2.56629750988954e-07	0.017064844	DIPK2A	divergent protein kinase domain 2A-like
13614	5	LOC116956824	5.47648545040577e-08	2.5749562476255e-07	0.064934711	FAM168B	myelin-associated neurite-outgrowth inhibitor-like, transcript variant X1
13615	5	LOC116940725	5.48111913731747e-08	2.57658343867864e-07	0.042389849	rn	zinc finger protein rotund-like
13616	5	PTPN2	5.48564807548077e-08	2.57816070333946e-07	0.105362089	PTPN2	protein tyrosine phosphatase non-receptor type 2
13617	5	LOC116946609	5.52626826263322e-08	2.59669593423025e-07	0.038472154	FBXO43	F-box only protein 43-like
13618	5	LOC116946683	5.55396917704151e-08	2.60915399726413e-07	0.118379648	SDCBP	syntenin-1-like
13619	5	LOC116942614	5.56819088882553e-08	2.6152758018993e-07	0.037242326	LOC116942614	uncharacterized LOC116942614
13620	5	LOC116938020	5.58832061565597e-08	2.62416928097723e-07	0.0063949	LOC116938020	uncharacterized LOC116938020, transcript variant X2
13621	5	TBC1D20	5.62551636675321e-08	2.64107112691745e-07	0.036322902	TBC1D20	TBC1 domain family member 20
13622	5	LOC116951304	5.65598807502694e-08	2.65480961632728e-07	0.192748957	AHCYL1.2	S-adenosylhomocysteine hydrolase-like protein 1, transcript variant X1
13623	5	LOC116955867	5.66316923752035e-08	2.65761244692607e-07	0.070830464	MPZL2.1	myelin protein zero-like protein 2, transcript variant X1
13624	5	LOC116939680	5.66633687651664e-08	2.65853101594278e-07	0.043781603	GCR1	tyramine receptor 1-like
13625	5	USP46	5.70458415629928e-08	2.67590433827517e-07	0.034276953	USP46	ubiquitin specific peptidase 46
13626	5	LOC116937725	5.77583293456656e-08	2.70874726886473e-07	0.016260361	OLFM4.1	olfactomedin-4-like
13627	5	LOC116958494	5.80348221906052e-08	2.72113327440987e-07	0.042196608	ZFP3	zinc finger protein 3 homolog, transcript variant X3
13628	5	LOC116954082	5.81524123712105e-08	2.72606496491332e-07	0.038552667	TAF4.1	transcription initiation factor TFIID subunit 4-like
13629	5	PPIL3	5.82337683631557e-08	2.72929632949315e-07	0.029547361	PPIL3	peptidylprolyl isomerase like 3
13630	5	LOC116940685	5.86854506110318e-08	2.74987903919056e-07	0.133700519	PGAM2	phosphoglycerate mutase 2-like
13631	5	LOC116952675	5.87766975081947e-08	2.75356731533912e-07	0.029193609	IRAK2	interleukin-1 receptor-associated kinase-like 2, transcript variant X3
13632	5	LOC116955316	5.97695801740903e-08	2.79948479250371e-07	0.069102611	UAP1L1.1	UDP-N-acetylhexosamine pyrophosphorylase-like protein 1
13633	5	FASTK	5.98442524639379e-08	2.80238476630851e-07	0.050964015	FASTK	Fas activated serine/threonine kinase
13634	5	PDSS1	5.99058027501653e-08	2.80466915816897e-07	0.060954196	PDSS1	decaprenyl diphosphate synthase subunit 1, transcript variant X1
13635	5	MPI	6.09211100890195e-08	2.85159604799807e-07	0.045771395	MPI	mannose phosphate isomerase, transcript variant X1
13636	5	MORN4	6.11606476355505e-08	2.86219843760148e-07	0.123795237	MORN4	MORN repeat containing 4
13637	5	LOC116937627	6.24004235562454e-08	2.91959553623012e-07	0.021753921	MPP1	55 kDa erythrocyte membrane protein-like
13638	5	C18H7orf25	6.33816446127003e-08	2.96487348212775e-07	0.031135057	C18H7orf25	chromosome 18 C7orf25 homolog
13639	5	LOC116958675	6.34271740337168e-08	2.9663715818579e-07	0.064841387	krt11.3	keratin, type 1 cytoskeletal 11-like
13640	5	LOC116937639	6.35644653836134e-08	2.97215966598943e-07	0.008310881	LOC116937639	uncharacterized LOC116937639
13641	5	LOC116942814	6.35931420439055e-08	2.97286774053729e-07	0.020627262	LECT2	leukocyte cell-derived chemotaxin-2-like
13642	5	LOC116944878	6.44838749862617e-08	3.01386655707066e-07	0.21033414	UBL5	ubiquitin-like protein 5, transcript variant X2
13643	5	RABL6	6.45822215733348e-08	3.01782101957338e-07	0.039461184	RABL6	RAB, member RAS oncogene family like 6, transcript variant X2
13644	5	LOC116956326	6.46643350403168e-08	3.02101541435695e-07	0.09448471	PRKX.1	cAMP-dependent protein kinase catalytic subunit PRKX-like, transcript variant X1
13645	5	LOC116940912	6.49338092567205e-08	3.03295978724724e-07	0.021299564	PMEL-1	melanocyte protein PMEL-like
13646	5	HEATR6	6.5050196494246e-08	3.03775014113329e-07	0.052107226	HEATR6	HEAT repeat containing 6
13647	5	LOC116937389	6.51764055563861e-08	3.04299702626383e-07	0.023693053	LORICRIN	loricrin-like
13648	5	TBX2	6.53363814410319e-08	3.04981787317286e-07	0.049295951	TBX2	T-box transcription factor 2, transcript variant X3
13649	5	CEP192	6.56123356955875e-08	3.06204839223491e-07	0.087433651	CEP192	centrosomal protein 192, transcript variant X3
13650	5	LOC116947282	6.68025277248929e-08	3.11693102492082e-07	0.024354137	PELI2.1	E3 ubiquitin-protein ligase pellino homolog 2-like, transcript variant X3
13651	5	DCLK1	6.69108920533105e-08	3.12111073068515e-07	0.041103195	DCLK1	doublecortin like kinase 1, transcript variant X3
13652	5	LOC116939469	6.69205241568127e-08	3.12111073068515e-07	0.051283152	LOC116939469	uncharacterized LOC116939469, transcript variant X5
13653	5	LOC116945848	6.72176219466774e-08	3.13377620649496e-07	0.040246022	CDH4	cadherin-4-like
13654	5	MAPK1	6.72206194974472e-08	3.13377620649496e-07	0.248409231	MAPK1	mitogen-activated protein kinase 1, transcript variant X2
13655	5	LOC116950638	6.83819724268265e-08	3.18724122278824e-07	0.054053087	CTDSP1-2	carboxy-terminal domain RNA polymerase II polypeptide A small phosphatase 1-like
13656	5	LOC116937478	6.8455402917845e-08	3.18998692383602e-07	0.053074708	ZIC2	zinc finger protein ZIC 2-like
13657	5	NVL	6.9089418411199e-08	3.2188488955224e-07	0.0661841	NVL	nuclear VCP like, transcript variant X1
13658	5	RANGAP1	6.97852251894807e-08	3.25057684846761e-07	0.137465162	RANGAP1	Ran GTPase activating protein 1
13659	5	LOC116954748	7.12352586443564e-08	3.31741557481573e-07	0.195912085	CYCS.2	cytochrome c, transcript variant X1
13660	5	CHP1	7.13793289467267e-08	3.32342034542761e-07	0.070661849	CHP1	calcineurin like EF-hand protein 1
13661	5	ARL3	7.20071955978423e-08	3.3519433475266e-07	0.098655911	ARL3	ADP ribosylation factor like GTPase 3, transcript variant X2
13662	5	DCTN3	7.30431241396739e-08	3.39944556774622e-07	0.087201514	DCTN3	dynactin subunit 3
13663	5	COL22A1	7.33052890095554e-08	3.41092413402437e-07	0.047599394	COL22A1	collagen type XXII alpha 1 chain, transcript variant X2
13664	5	LOC116953256	7.45280374935184e-08	3.46708470906421e-07	0.086205527	NOLC1-1	nucleolar and coiled-body phosphoprotein 1-like, transcript variant X1
13665	5	LOC116937120	7.55417109781405e-08	3.51349727939194e-07	0.118652218	LOC116937120	partial true
13666	5	FUT11	7.57016759999425e-08	3.52019203363831e-07	0.026303056	FUT11	fucosyltransferase 11
13667	5	NAGPA	7.58480155225069e-08	3.52625049096912e-07	0.036587955	NAGPA	N-acetylglucosamine-1-phosphodiester alpha-N-acetylglucosaminidase, transcript variant X1
13668	5	LOC116950856	7.61273261103623e-08	3.538487034842e-07	0.056597901	SH3GL3	endophilin-A3-like, transcript variant X1
13669	5	LOC116938729	7.62559716833237e-08	3.54371679705431e-07	0.045438235	LOC116938729	uncharacterized LOC116938729, transcript variant X1
13670	5	NUP214	7.62754667141632e-08	3.54387304845606e-07	0.043635434	NUP214	nucleoporin 214, transcript variant X2
13671	5	LOC116944801	7.64914009219255e-08	3.55315416378079e-07	0.058947277	CRAT	carnitine O-acetyltransferase-like, transcript variant X1
13672	5	HDAC3	7.65214527716642e-08	3.55379863220962e-07	0.056102076	HDAC3	histone deacetylase 3
13673	5	RRAGC	7.66866711072942e-08	3.56071888440907e-07	0.05600244	RRAGC	Ras related GTP binding C, transcript variant X2
13674	5	BSDC1	7.79332749143393e-08	3.61783653855303e-07	0.062328575	BSDC1	BSD domain containing 1, transcript variant X2
13675	5	LOC116950383	7.882305952558e-08	3.65836921318068e-07	0.162421406	Hr4	hormone receptor 4-like, transcript variant X1
13676	5	CCDC61	7.89739081174962e-08	3.66459619690967e-07	0.036491423	CCDC61	coiled-coil domain containing 61, transcript variant X1
13677	5	LOC116945495	7.91586473933676e-08	3.67239283482599e-07	0.026541378	LOC116945495	uncharacterized LOC116945495
13678	5	VPS53	8.02919701199208e-08	3.72418434886888e-07	0.053880327	VPS53	VPS53 subunit of GARP complex, transcript variant X1
13679	5	LOC116952343	8.07018315860922e-08	3.74240475923937e-07	0.02241057	TMEM116	transmembrane protein 116-like
13680	5	ACADVL	8.076731054195e-08	3.74465071902705e-07	0.055247058	ACADVL	acyl-CoA dehydrogenase very long chain
13681	5	RAPGEF4	8.16718803141187e-08	3.78579066229214e-07	0.056147751	RAPGEF4	Rap guanine nucleotide exchange factor 4, transcript variant X6
13682	5	LOC116953863	8.25854126455472e-08	3.82732860671885e-07	0.040688532	pum	maternal protein pumilio-like, transcript variant X1
13683	5	LOC116951378	8.28877644382572e-08	3.84053052397215e-07	0.064879383	LOC116951378	uncharacterized LOC116951378
13684	5	LOC116956817	8.36038736955424e-08	3.87289391284264e-07	0.023048941	LITAF.1	lipopolysaccharide-induced tumor necrosis factor-alpha factor homolog, transcript variant X2
13685	5	LOC116941426	8.42991839255234e-08	3.90428035693016e-07	0.111073733	BBIP1	BBSome-interacting protein 1-like, transcript variant X2
13686	5	LOXHD1	8.46079157827643e-08	3.91775313237771e-07	0.055319082	LOXHD1	lipoxygenase homology domains 1
13687	5	LOC116952319	8.51689356048175e-08	3.94289991239416e-07	0.062249207	NEK4	serine/threonine-protein kinase Nek4-like, transcript variant X2
13688	5	LOC116957563	8.5873445011768e-08	3.97467755283082e-07	0.036560639	GBP1.6	guanylate-binding protein 1-like
13689	5	PTGES2	8.60373072885436e-08	3.98142306553073e-07	0.035333127	PTGES2	prostaglandin E synthase 2
13690	5	LOC116947387	8.65344347349711e-08	4.00358451521295e-07	0.057244138	ANGEL2	protein angel homolog 2-like, transcript variant X5
13691	5	GNL1	8.66193579209998e-08	4.00666968930428e-07	0.036170332	GNL1	G protein nucleolar 1 (putative)
13692	5	LOC116952608	8.70168115977356e-08	4.02420694814202e-07	0.142272167	RBMX	RNA-binding motif protein, X chromosome-like, transcript variant X1
13693	5	LOC103091785	8.76967825310919e-08	4.0547994566628e-07	0.06653355	NTRK2-1	BDNF/NT-3 growth factors receptor, transcript variant X1
13694	5	LOC116956263	8.84408626577437e-08	4.0883426557295e-07	0.051855662	FNDC3A	fibronectin type-III domain-containing protein 3a-like, transcript variant X6
13695	5	CHMP1A	8.84726041687602e-08	4.08894949668663e-07	0.03676438	CHMP1A	charged multivesicular body protein 1A
13696	5	LOC116944880	8.87844901577569e-08	4.10250083150073e-07	0.013215921	LOC116944880	uncharacterized LOC116944880
13697	5	LOC116950295	8.90841321346428e-08	4.11548082145467e-07	0.013077176	LOC116950295	uncharacterized LOC116950295
13698	5	LOC116956464	8.94464736055864e-08	4.13135131558855e-07	0.115877127	TSPAN3.1	tetraspanin-3-like
13699	5	LOC116951115	9.01929543597212e-08	4.16495402232498e-07	0.063904997	CNTN4.1	contactin-4-like
13700	5	TMEM184B	9.04651920800662e-08	4.17664748722743e-07	0.022929434	TMEM184B	transmembrane protein 184B, transcript variant X2
13701	5	LOC116951137	9.19220780392133e-08	4.24267469878441e-07	0.051434185	WNK1	serine/threonine-protein kinase WNK1-like, transcript variant X3
13702	5	LOC116941627	9.19339535039549e-08	4.24267469878441e-07	0.055124236	ASAP2-1	arf-GAP with SH3 domain, ANK repeat and PH domain-containing protein 2-like, transcript variant X1
13703	5	DHX33	9.19964541985744e-08	4.24466731648831e-07	0.026517087	DHX33	DEAH-box helicase 33, transcript variant X3
13704	5	NDUFA8	9.20729035887835e-08	4.24730254753214e-07	0.087649125	NDUFA8	NADH:ubiquinone oxidoreductase subunit A8
13705	5	LOC116941068	9.23136689417983e-08	4.25751493941735e-07	0.10662119	HDAC4.1	histone deacetylase 4-like, transcript variant X6
13706	5	LRRC6	9.23491651058081e-08	4.25825799722772e-07	0.024701007	LRRC6	leucine rich repeat containing 6
13707	5	LOC116954474	9.25631930671918e-08	4.26723119015111e-07	0.034434759	NCEH1.1	neutral cholesterol ester hydrolase 1-like, transcript variant X3
13708	5	LOC116940442	9.27401213834181e-08	4.27449065553828e-07	0.054872791	DYSF	dysferlin-like, transcript variant X2
13709	5	COMMD2	9.3290887542877e-08	4.29897404374739e-07	0.039221366	COMMD2	COMM domain containing 2, transcript variant X2
13710	5	TADA2A	9.38672764463273e-08	4.32462764617548e-07	0.104856308	TADA2A	transcriptional adaptor 2A, transcript variant X2
13711	5	LOC116942383	9.40647575855366e-08	4.33281721510061e-07	0.381992634	LOC116942383	rho-related GTP-binding protein RhoA-D-like
13712	5	LOC116955095	9.41623756476839e-08	4.33640441478548e-07	0.052742074	SCRT1-1	transcriptional repressor scratch 1-like
13713	5	POLR3B	9.52164317057768e-08	4.38402715422511e-07	0.043550696	POLR3B	RNA polymerase III subunit B, transcript variant X3
13714	5	LOC116956308	9.57146190802192e-08	4.40604157027489e-07	0.029514826	SLC5A7-1	high affinity choline transporter 1-like
13715	5	LOC116941357	9.59872404070233e-08	4.417665430591e-07	0.050019501	LOC116941357	uncharacterized LOC116941357, transcript variant X2
13716	5	LOC116937867	9.62300057538668e-08	4.42791063342101e-07	0.01128931	LOC116937867	uncharacterized LOC116937867
13717	5	HADHB	9.74542049688565e-08	4.4833016137191e-07	0.056702433	HADHB	hydroxyacyl-CoA dehydrogenase trifunctional multienzyme complex subunit beta, transcript variant X1
13718	5	LOC116957024	9.9172041337262e-08	4.56137402021699e-07	0.025957109	CDH7.2	cadherin-7-like
13719	5	LOC116953257	9.95282832076797e-08	4.57680091526711e-07	0.043055401	ZNF326.3	DBIRD complex subunit ZNF326-like, transcript variant X2
13720	5	LOC116948894	1.0115718358734e-07	4.65020840382975e-07	0.018933802	DIRAS2.1	GTP-binding protein Di-Ras2-like, transcript variant X1
13721	5	LOC116946280	1.01166959356773e-07	4.65020840382975e-07	0.022041669	TRIM25.2	E3 ubiquitin/ISG15 ligase TRIM25-like
13722	5	DNAH2	1.01321787657589e-07	4.65635085664068e-07	0.115100629	DNAH2	dynein axonemal heavy chain 2
13723	5	LOC116942856	1.01666422923062e-07	4.67121169703179e-07	0.045232099	LOC116942856	uncharacterized protein DDB_G0280205-like
13724	5	RNF11	1.01714666526681e-07	4.67245102382182e-07	0.070881892	RNF11	ring finger protein 11
13725	5	LOC116952685	1.03081105866996e-07	4.73423092741019e-07	0.032890044	CBLL1	E3 ubiquitin-protein ligase Hakai-like, transcript variant X1
13726	5	SMIM4	1.03576811816482e-07	4.75600297903986e-07	0.070594606	SMIM4	small integral membrane protein 4
13727	5	LOC116940229	1.04270205094008e-07	4.78684136948814e-07	0.052434103	UNC5C.2	netrin receptor UNC5C-like, transcript variant X4
13728	5	LOC116947392	1.04403735721822e-07	4.79197004304487e-07	0.062904996	KCNK2.1	potassium channel subfamily K member 2-like, transcript variant X2
13729	5	LOC116956155	1.04906219293084e-07	4.81402740591429e-07	0.041892219	PLLP.1	plasmolipin-like
13730	5	NUP62	1.05158939939711e-07	4.82461661164503e-07	0.062452895	NUP62	nucleoporin 62
13731	5	TELO2	1.0549352283723e-07	4.8389563920765e-07	0.045001089	TELO2	telomere maintenance 2
13732	5	LOC116945799	1.07131115129098e-07	4.91304635916682e-07	0.026034727	SLC12A3.3	solute carrier family 12 member 3-like
13733	5	LOC116940666	1.07365019673026e-07	4.92274553779453e-07	0.064194585	PANK1	pantothenate kinase 1-like
13734	5	LOC116952391	1.07544964166746e-07	4.92996708650024e-07	0.248042426	CNBP-1	cellular nucleic acid-binding protein-like, transcript variant X1
13735	5	LOC116954999	1.07713257182857e-07	4.93665161805928e-07	0.025953519	SCAMP5	secretory carrier-associated membrane protein 5A-like, transcript variant X1
13736	5	BPNT2	1.08394720749577e-07	4.96684779037537e-07	0.0502559	BPNT2	3'(2'), 5'-bisphosphate nucleotidase 2
13737	5	LOC116947960	1.0845394850416e-07	4.96852531134698e-07	0.017764934	LOC116947960	uncharacterized LOC116947960
13738	5	NAT9	1.09082369031085e-07	4.99627272832744e-07	0.090369425	NAT9	N-acetyltransferase 9 (putative), transcript variant X2
13739	5	LOC116951223	1.09945794174012e-07	5.03477019099546e-07	0.037883415	MGLL.2	monoglyceride lipase-like, transcript variant X3
13740	5	LOC116940080	1.10072758506138e-07	5.039533735107e-07	0.028091994	MUC17	mucin-17-like, transcript variant X1
13741	5	HEATR1	1.10407850804703e-07	5.05382216842448e-07	0.047986251	HEATR1	HEAT repeat containing 1, transcript variant X3
13742	5	LOC116950060	1.11353085860503e-07	5.09602757728682e-07	0.115020581	ATXN2L.2	ataxin-2-like, transcript variant X3
13743	5	SUMF2	1.130785003342e-07	5.17391255330427e-07	0.044512676	SUMF2	sulfatase modifying factor 2, transcript variant X1
13744	5	LOC116943560	1.13552394510166e-07	5.19451364057646e-07	0.05901361	PTPRS.2	receptor-type tyrosine-protein phosphatase S-like
13745	5	THOC6	1.1367429939681e-07	5.19900756787368e-07	0.087488013	THOC6	THO complex 6
13746	5	LOC116938043	1.13710258931417e-07	5.19956964601674e-07	0.023721887	LOC116938043	uncharacterized LOC116938043
13747	5	SMPD3	1.14061956873544e-07	5.21456609082443e-07	0.038630419	SMPD3	sphingomyelin phosphodiesterase 3, transcript variant X4
13748	5	LOC116949256	1.14102029794722e-07	5.21531271015532e-07	0.071562015	ADARB1-2	double-stranded RNA-specific editase 1-like
13749	5	IPO5	1.14255860485071e-07	5.22125751461527e-07	0.093249003	IPO5	importin 5
13750	5	LOC116948550	1.14995681451045e-07	5.25397282536422e-07	0.126990257	OXSR1	serine/threonine-protein kinase OSR1-like
13751	5	MGAT5	1.1521175110214e-07	5.26275012780351e-07	0.038377052	MGAT5	alpha-1,6-mannosylglycoprotein 6-beta-N-acetylglucosaminyltransferase, transcript variant X2
13752	5	ARIH1	1.15721283811871e-07	5.28492607379496e-07	0.052770418	ARIH1	ariadne RBR E3 ubiquitin protein ligase 1, transcript variant X1
13753	5	DDX28	1.16555296771926e-07	5.32190855162938e-07	0.037601722	DDX28	DEAD-box helicase 28
13754	5	UGCG	1.16833606861629e-07	5.33350756843187e-07	0.058580489	UGCG	UDP-glucose ceramide glucosyltransferase, transcript variant X1
13755	5	CMTR1	1.16883898774544e-07	5.3346947940586e-07	0.055143534	CMTR1	cap methyltransferase 1, transcript variant X3
13756	5	CWC22	1.17553830065333e-07	5.36415659544073e-07	0.140936721	CWC22	CWC22 spliceosome associated protein homolog, transcript variant X3
13757	5	BCL10	1.20457166947362e-07	5.4954986216671e-07	0.173057145	BCL10	BCL10 immune signaling adaptor
13758	5	ANAPC7	1.21738580685068e-07	5.55280606708658e-07	0.068115567	ANAPC7	anaphase promoting complex subunit 7
13759	5	S100A1	1.21918015880776e-07	5.5598361113826e-07	0.372390764	S100A1	S100 calcium binding protein A1, transcript variant X1
13760	5	LOC116940473	1.22493117182619e-07	5.58490308250434e-07	0.011908102	LOC116940473	uncharacterized LOC116940473
13761	5	LOC116939145	1.2503993786408e-07	5.69983879448068e-07	0.056735943	LOC116939145	uncharacterized LOC116939145, transcript variant X1
13762	5	LOC116937429	1.26597774658285e-07	5.76965418240362e-07	0.009715704	CCNB1IP1.3	E3 ubiquitin-protein ligase CCNB1IP1-like
13763	5	LOC116948425	1.2734568767348e-07	5.80253623962525e-07	0.130528974	WDR62	WD repeat-containing protein 62-like, transcript variant X2
13764	5	LOC116952691	1.27445663026405e-07	5.80588734902743e-07	0.027069291	EFCC1-1	EF-hand and coiled-coil domain-containing protein 1-like
13765	5	ADGRD1	1.29834567015509e-07	5.91348939172647e-07	0.015923774	ADGRD1	adhesion G protein-coupled receptor D1
13766	5	WDR37	1.31946787095676e-07	6.00844749612501e-07	0.097133809	WDR37	WD repeat domain 37, transcript variant X2
13767	5	AQR	1.33767193184667e-07	6.09008068950794e-07	0.08080649	AQR	aquarius intron-binding spliceosomal factor, transcript variant X2
13768	5	HSCB	1.34610199931498e-07	6.12719076231913e-07	0.090066956	HSCB	HscB mitochondrial iron-sulfur cluster cochaperone, transcript variant X1
13769	5	LOC116947505	1.3511637148375e-07	6.14895656180552e-07	0.325202403	TUBA4A	tubulin alpha chain, testis-specific-like
13770	5	SRP68	1.35436774355175e-07	6.16226102373682e-07	0.052093415	SRP68	signal recognition particle 68
13771	5	LOC116943824	1.35573227022603e-07	6.16719212674575e-07	0.058896043	LOC116943824	uncharacterized LOC116943824
13772	5	C32H22orf15	1.38348500920349e-07	6.29213565158862e-07	0.03310584	C32H22orf15	chromosome 32 C22orf15 homolog, transcript variant X2
13773	5	LOC116941353	1.38483550723024e-07	6.29697404001796e-07	0.084127789	KCNIP2	Kv channel-interacting protein 2-like, transcript variant X4
13774	5	DCP2	1.39221927986293e-07	6.32923860114836e-07	0.042153668	DCP2	decapping mRNA 2
13775	5	LOC116940853	1.39858136829314e-07	6.35684604123635e-07	0.109485357	LRP1	low-density lipoprotein receptor-related protein 1-like, transcript variant X1
13776	5	LOC116942165	1.40009785017588e-07	6.36242231584888e-07	0.028011109	CRKL.2	crk-like protein
13777	5	MBLAC1	1.40497870592905e-07	6.38328174418686e-07	0.077835971	MBLAC1	metallo-beta-lactamase domain containing 1, transcript variant X1
13778	5	TBC1D31	1.4081026769248e-07	6.39615208933147e-07	0.025674692	TBC1D31	TBC1 domain family member 31, transcript variant X2
13779	5	LOC116944317	1.41480099740733e-07	6.42524984702228e-07	0.047144072	Zfa	zinc finger autosomal protein-like
13780	5	DROSHA	1.42455535586945e-07	6.4682115548541e-07	0.049433156	DROSHA	drosha ribonuclease III, transcript variant X2
13781	5	LOC116953875	1.44551490165408e-07	6.56202228655407e-07	0.036086095	MAPKBP1.1	mitogen-activated protein kinase-binding protein 1-like
13782	5	WDR76	1.45471676726563e-07	6.60243041870331e-07	0.041317691	WDR76	WD repeat domain 76, transcript variant X1
13783	5	CIAO3	1.46007538278276e-07	6.62538234529826e-07	0.033025142	CIAO3	cytosolic iron-sulfur assembly component 3
13784	5	SLC25A21	1.46057519920611e-07	6.62628157805877e-07	0.067851657	SLC25A21	solute carrier family 25 member 21
13785	5	CARD18	1.46839276201993e-07	6.6603724557695e-07	0.066783797	CARD18	caspase recruitment domain family member 18, transcript variant X3
13786	5	CDC7	1.47232397346068e-07	6.67682508773962e-07	0.050340576	CDC7	cell division cycle 7, transcript variant X4
13787	5	LOC116940770	1.48037445656302e-07	6.71194751028274e-07	0.017990917	LOC116940770	inference COORDINATES: nucleotide motif:Rfam:12.0:RF01210
13788	5	ZBBX	1.48266117275456e-07	6.72092818446127e-07	0.012864965	ZBBX	zinc finger B-box domain containing, transcript variant X5
13789	5	THTPA	1.48370294443665e-07	6.72426296274807e-07	0.040585392	THTPA	thiamine triphosphatase, transcript variant X1
13790	5	ACE	1.49073747143503e-07	6.75475041976347e-07	0.042533552	ACE	angiotensin I converting enzyme
13791	5	NDUFV2	1.49525971068042e-07	6.77384410487046e-07	0.110897875	NDUFV2	NADH:ubiquinone oxidoreductase core subunit V2
13792	5	LOC116952449	1.49825121732055e-07	6.7859968022434e-07	0.148759341	PLS3	plastin-3-like, transcript variant X1
13793	5	CENPV	1.51143370330859e-07	6.84429275625226e-07	0.054502604	CENPV	centromere protein V, transcript variant X2
13794	5	LOC116938621	1.52668345797182e-07	6.91192405632048e-07	0.034510509	RPS6KA3	ribosomal protein S6 kinase alpha-3-like
13795	5	VPS11	1.54740209838256e-07	7.00428227800737e-07	0.063984554	VPS11	VPS11 core subunit of CORVET and HOPS complexes
13796	5	LOC116952241	1.56451229007887e-07	7.0802722447801e-07	0.032091652	parapinopsin.2	parapinopsin-like
13797	5	LOC116942145	1.60079206746967e-07	7.2429658797335e-07	0.046912041	ELL2	RNA polymerase II elongation factor ELL2-like
13798	5	LOC116945725	1.60734983916019e-07	7.27113960396043e-07	0.116704828	LOC116945725	model_evidence Supporting evidence includes similarity to: 4 Proteins, and 100% coverage of the annotated genomic feature by RNAseq alignments, including 38 samples with support for all annotated introns
13799	5	PNPLA7	1.64150347048178e-07	7.4241109195127e-07	0.059126544	PNPLA7	patatin like phospholipase domain containing 7, transcript variant X3
13800	5	REST	1.64381305617604e-07	7.433026225817e-07	0.042373328	REST	RE1 silencing transcription factor
13801	5	LOC116956036	1.64789432715888e-07	7.44994745517577e-07	0.047711456	LOC116956036	model_evidence Supporting evidence includes similarity to: 16 Proteins, and 100% coverage of the annotated genomic feature by RNAseq alignments, including 15 samples with support for all annotated introns
13802	5	LOC116951107	1.65292920382679e-07	7.47117197951914e-07	0.064737672	COL7A1.2	collagen alpha-1(VII) chain-like
13803	5	LOC116946998	1.67341085908726e-07	7.56219221180207e-07	0.03783859	LOC116946998	uncharacterized LOC116946998
13804	5	LOC116941717	1.70503363491476e-07	7.70351169439994e-07	0.034603954	CYRIB	protein FAM49B-like
13805	5	LOC116937169	1.71783122451178e-07	7.75973648135932e-07	0.023563579	LOC116937169	uncharacterized LOC116937169
13806	5	LOC116956949	1.72137576454673e-07	7.77414914058346e-07	0.029975557	GVINP1.15	interferon-induced very large GTPase 1-like, transcript variant X1
13807	5	LOC116947421	1.73705844699687e-07	7.84336339263726e-07	0.047248629	GSTP1	glutathione S-transferase P-like, transcript variant X1
13808	5	LOC116938396	1.74033121926869e-07	7.85652607761516e-07	0.039957856	LOC116938396	uncharacterized LOC116938396
13809	5	LOC116947076	1.75634766109311e-07	7.92720137070729e-07	0.027016248	G6PC3	glucose-6-phosphatase 3-like
13810	5	LOC116937333	1.76293538541913e-07	7.95530024887056e-07	0.056924683	PTPRN2	receptor-type tyrosine-protein phosphatase N2-like
13811	5	TRAPPC6B	1.7680180080932e-07	7.97659716241186e-07	0.023114675	TRAPPC6B	trafficking protein particle complex 6B
13812	5	LOC116942224	1.76969554168447e-07	7.97945335196147e-07	0.061087757	LOC116942224	inference COORDINATES: nucleotide motif:Rfam:12.0:RF00002
13813	5	CYYR1	1.76973166260215e-07	7.97945335196147e-07	0.112659225	CYYR1	cysteine and tyrosine rich 1
13814	5	TRAPPC9	1.76974082627379e-07	7.97945335196147e-07	0.07460376	TRAPPC9	trafficking protein particle complex 9, transcript variant X2
13815	5	LOC116957193	1.77737256403328e-07	8.01221898504392e-07	0.0357005	CNPY3	protein canopy homolog 3-like
13816	5	LOC116947293	1.79239612116126e-07	8.07828592399454e-07	0.023168188	COX7A2L	cytochrome c oxidase subunit 7A-related protein, mitochondrial
13817	5	LOC116948878	1.7984990825349e-07	8.10412909662446e-07	0.150514034	KDM4C	lysine-specific demethylase 4C-like, transcript variant X2
13818	5	CSRP2	1.80107760860309e-07	8.11408363990652e-07	0.104860678	CSRP2	cysteine and glycine rich protein 2
13819	5	DEF8	1.80166746651356e-07	8.11507673506326e-07	0.02964574	DEF8	differentially expressed in FDCP 8 homolog, transcript variant X2
13820	5	HEATR5B	1.82838140343892e-07	8.23371346644994e-07	0.062374086	HEATR5B	HEAT repeat containing 5B, transcript variant X2
13821	5	LOC116956615	1.84765547558602e-07	8.31880463869609e-07	0.062634771	ZNF501.2	zinc finger protein 501-like, transcript variant X4
13822	5	SMARCAD1	1.85814757273556e-07	8.36432945292664e-07	0.064226774	SMARCAD1	SWI/SNF-related, matrix-associated actin-dependent regulator of chromatin, subfamily a, containing DEAD/H box 1, transcript variant X1
13823	5	ADSS2	1.85973132432676e-07	8.36974349548987e-07	0.129014811	ADSS2	adenylosuccinate synthase 2
13824	5	LOC116948158	1.87512030911598e-07	8.43727321391862e-07	0.106051403	Opcml	opioid-binding protein/cell adhesion molecule homolog, transcript variant X3
13825	5	C37H17orf75	1.89306855234658e-07	8.51628852946902e-07	0.051816642	C37H17orf75	chromosome 37 C17orf75 homolog
13826	5	EIF3G	1.9110261434597e-07	8.59531353263292e-07	0.116162297	EIF3G	eukaryotic translation initiation factor 3 subunit G
13827	5	LOC116937473	1.92612038910189e-07	8.66143021236463e-07	0.004979187	LRRC8C	volume-regulated anion channel subunit LRRC8C-like
13828	5	LOC116947743	1.92686263522697e-07	8.66299457798418e-07	0.108841526	SYNE1-2	nesprin-1-like, transcript variant X4
13829	5	LOC116948049	1.94831842842204e-07	8.7576654219658e-07	0.017811398	KCNJ5	G protein-activated inward rectifier potassium channel 4-like
13830	5	LOC116950694	1.96073599923307e-07	8.80971871352942e-07	0.061688402	TLE4.3	transducin-like enhancer protein 4, transcript variant X4
13831	5	LOC116954120	1.96098866257497e-07	8.80971871352942e-07	0.063810277	GPRC5C	G-protein coupled receptor family C group 5 member C-like, transcript variant X2
13832	5	INTS13	1.96110185774839e-07	8.80971871352942e-07	0.064699291	INTS13	integrator complex subunit 13, transcript variant X1
13833	5	RIOK3	1.96820093357672e-07	8.83980165771414e-07	0.084039874	RIOK3	RIO kinase 3
13834	5	LOC116953551	1.9700930377908e-07	8.84649095689914e-07	0.063979939	MAP2K1-1	dual specificity mitogen-activated protein kinase kinase 1-like
13835	5	LOC116951606	1.99716442021134e-07	8.9662192558313e-07	0.099194901	DEK	protein DEK-like
13836	5	CAPN7	1.99897504363791e-07	8.97251425900978e-07	0.05923537	CAPN7	calpain 7
13837	5	LOC116951690	2.00660046119436e-07	9.00490139551717e-07	0.017544123	LOC116951690	uncharacterized LOC116951690
13838	5	BRF1	2.00752748351096e-07	9.00722145226415e-07	0.062630105	BRF1	BRF1 RNA polymerase III transcription initiation factor subunit, transcript variant X2
13839	5	VPS33A	2.00938925173052e-07	9.01373365177954e-07	0.096034145	VPS33A	VPS33A core subunit of CORVET and HOPS complexes, transcript variant X2
13840	5	LOC116951429	2.01073169918583e-07	9.01791409473564e-07	0.036415907	MRTFA	myocardin-related transcription factor A-like, transcript variant X2
13841	5	LOC116946281	2.01188119167814e-07	9.02122762555498e-07	0.019221327	VWA3A	von Willebrand factor A domain-containing protein 3A-like
13842	5	SINHCAF	2.01692621382969e-07	9.04200370187691e-07	0.055159752	SINHCAF	SIN3-HDAC complex associated factor, transcript variant X1
13843	5	EDEM1	2.02148499096037e-07	9.06059187847916e-07	0.047154201	EDEM1	ER degradation enhancing alpha-mannosidase like protein 1
13844	5	LOC116945875	2.02510090673861e-07	9.0749472905604e-07	0.032587469	LOC116945875	uncharacterized LOC116945875, transcript variant X3
13845	5	ARV1	2.04552058738019e-07	9.16458305995932e-07	0.1304248	ARV1	ARV1 homolog, fatty acid homeostasis modulator
13846	5	AFDN	2.05174601347799e-07	9.19060046453322e-07	0.070132065	AFDN	afadin, adherens junction formation factor
13847	5	LOC116955762	2.06461566052467e-07	9.24636334653323e-07	0.043499098	ATP7B	copper-transporting ATPase 2-like, transcript variant X1
13848	5	CFAP65	2.08300066597419e-07	9.32679894607726e-07	0.029726745	CFAP65	cilia and flagella associated protein 65, transcript variant X2
13849	5	LOC116956851	2.11141757322052e-07	9.45211123516105e-07	0.003492966	TRIM14.8	tripartite motif-containing protein 14-like
13850	5	LOC116940214	2.12865231617695e-07	9.52732384463308e-07	0.042496577	STAMBP	STAM-binding protein-like
13851	5	LOC116954546	2.15955792690014e-07	9.66368078635473e-07	0.051634595	SPTSSB	serine palmitoyltransferase small subunit B-like, transcript variant X7
13852	5	MTBP	2.16407997495339e-07	9.68194395311631e-07	0.029418553	MTBP	MDM2 binding protein, transcript variant X1
13853	5	PGM3	2.17784928437319e-07	9.74156286496149e-07	0.048202839	PGM3	phosphoglucomutase 3, transcript variant X1
13854	5	LOC116954934	2.17957243644053e-07	9.74728577184222e-07	0.081993253	GABBR1.1	gamma-aminobutyric acid type B receptor subunit 1-like, transcript variant X5
13855	5	LGR5	2.18777797362331e-07	9.7819903819628e-07	0.055264753	LGR5	leucine rich repeat containing G protein-coupled receptor 5
13856	5	RHBDD1	2.18847118807801e-07	9.78309861386031e-07	0.032397383	RHBDD1	rhomboid domain containing 1, transcript variant X4
13857	5	LOC116949301	2.20029734796699e-07	9.8339637523481e-07	0.02894964	ATP2B3	plasma membrane calcium-transporting ATPase 3-like, transcript variant X1
13858	5	LOC116951948	2.20368200482832e-07	9.84708759155078e-07	0.130679357	SSBP2	single-stranded DNA-binding protein 2-like, transcript variant X6
13859	5	LOC116951268	2.22821881165024e-07	9.95470462386024e-07	0.057228402	CYB7B1.1	cytochrome P450 7B1
13860	5	KIFBP	2.22949597468204e-07	9.95838513132173e-07	0.049881179	KIFBP	kinesin family binding protein
13861	5	CUL4B	2.23905928485891e-07	9.99906796310137e-07	0.095308281	CUL4B	cullin 4B, transcript variant X2
13862	5	LOC116954522	2.27506949622345e-07	1.01578153706383e-06	0.112104078	FTH1-6	ferritin heavy chain B-like, transcript variant X2
13863	5	AMMECR1	2.28461581724185e-07	1.01983653032619e-06	0.072983102	AMMECR1	AMMECR nuclear protein 1, transcript variant X2
13864	5	ALKBH2	2.2860432416016e-07	1.02026639350391e-06	0.097917029	ALKBH2	alkB homolog 2, alpha-ketoglutarate dependent dioxygenase, transcript variant X11
13865	5	LOC116942694	2.29943148605685e-07	1.02603313943146e-06	0.025983446	LOC116942694	uncharacterized LOC116942694
13866	5	LOC116939282	2.30297397347307e-07	1.02738014764023e-06	0.030495466	FH5	formin-like protein 5
13867	5	LOC116954767	2.30338563623987e-07	1.02738014764023e-06	0.015391712	LOC116954767	uncharacterized LOC116954767
13868	5	SLC25A15	2.30880396017782e-07	1.02958783177479e-06	0.020973819	SLC25A15	solute carrier family 25 member 15, transcript variant X1
13869	5	MYT1L	2.31043408934345e-07	1.03010565538071e-06	0.039521028	MYT1L	myelin transcription factor 1 like, transcript variant X6
13870	5	PEBP4	2.32712622473789e-07	1.03733729258963e-06	0.02271912	PEBP4	phosphatidylethanolamine binding protein 4
13871	5	LOC116940626	2.35276915068818e-07	1.04838813266392e-06	0.049422968	EBF3	transcription factor COE3-like, transcript variant X3
13872	5	RNF216	2.35287180499527e-07	1.04838813266392e-06	0.067328285	RNF216	ring finger protein 216
13873	5	FANCE	2.37090200562858e-07	1.05620775416027e-06	0.040102584	FANCE	FA complementation group E
13874	5	LOC116955090	2.37278076829324e-07	1.05683039612931e-06	0.064448287	GSPT1	eukaryotic peptide chain release factor GTP-binding subunit ERF3A-like
13875	5	NHEJ1	2.40110832715531e-07	1.06923062279791e-06	0.037453334	NHEJ1	non-homologous end joining factor 1, transcript variant X2
13876	5	TMEM192	2.44202218458984e-07	1.08722945538883e-06	0.023973458	TMEM192	transmembrane protein 192, transcript variant X5
13877	5	ERICH2	2.45927479053931e-07	1.0946887400968e-06	0.035292904	ERICH2	glutamate rich 2
13878	5	unassigned_gene_24	2.47190013385984e-07	1.10008570179293e-06	0.046127593	unassigned_gene_24	tRNA-Glu
13879	5	LOC116946279	2.48015265779815e-07	1.10353480724837e-06	0.057668685	GRIN2C	glutamate receptor ionotropic, NMDA 2C-like
13880	5	PPP2R5E	2.48618095151171e-07	1.10599305309554e-06	0.054694557	PPP2R5E	protein phosphatase 2 regulatory subunit B'epsilon
13881	5	CFAP47	2.53422724074209e-07	1.12713848547037e-06	0.031520661	CFAP47	cilia and flagella associated protein 47, transcript variant X1
13882	5	LOC116949527	2.53875257315274e-07	1.12892262701308e-06	0.03409117	UNCX	homeobox protein unc-4-like, transcript variant X1
13883	5	LOC116957503	2.55333689782687e-07	1.13517813468049e-06	0.092088479	LOC116957503	zinc finger protein 239-like
13884	5	ACER3	2.55547494983816e-07	1.13577634193241e-06	0.038305532	ACER3	alkaline ceramidase 3
13885	5	PAN3	2.55571651029814e-07	1.13577634193241e-06	0.114013633	PAN3	poly(A) specific ribonuclease subunit PAN3, transcript variant X1
13886	5	LOC116943368	2.55891794574718e-07	1.13696906379911e-06	0.05005466	DYNC1H1	cytoplasmic dynein 1 heavy chain 1-like
13887	5	LOC116937323	2.56039841523639e-07	1.13739680460056e-06	0.004606007	RBM46.5	probable RNA-binding protein 46
13888	5	SMC3	2.56587680320851e-07	1.139599994664e-06	0.026329198	SMC3	partial true
13889	5	LOC116940607	2.58393225428666e-07	1.14738709985678e-06	0.054094872	PARP6	protein mono-ADP-ribosyltransferase PARP6-like, transcript variant X2
13890	5	LOC116951541	2.58516613622767e-07	1.14770300150593e-06	0.019935089	GNG13.2	guanine nucleotide-binding protein G(I)/G(S)/G(O) subunit gamma-13-like, transcript variant X4
13891	5	INO80D	2.59073985632606e-07	1.14981734842641e-06	0.051670545	INO80D	INO80 complex subunit D, transcript variant X3
13892	5	LOC116940295	2.59097549720524e-07	1.14981734842641e-06	0.033394009	PITX2	pituitary homeobox 2-like, transcript variant X2
13893	5	LOC116952475	2.608034810473e-07	1.15715412404889e-06	0.059583835	EFNB2	ephrin-B2a-like
13894	5	LOC116953413	2.63918399571253e-07	1.1707381832354e-06	0.027992907	HABP2	hyaluronan-binding protein 2-like
13895	5	CATIP	2.64347633337501e-07	1.17240550404298e-06	0.020168759	CATIP	ciliogenesis associated TTC17 interacting protein
13896	5	SMU1	2.66508791640887e-07	1.18175184214279e-06	0.157038698	SMU1	SMU1 DNA replication regulator and spliceosomal factor
13897	5	LOC116952964	2.67709601355353e-07	1.18683689464642e-06	0.036894588	ZNF239.6	zinc finger protein 239-like, transcript variant X2
13898	5	LOC116945509	2.70619163154066e-07	1.19949377663546e-06	0.017283515	ASCL2	achaete-scute homolog 2-like
13899	5	LZIC	2.74435542985987e-07	1.21616412603857e-06	0.160552599	LZIC	leucine zipper and CTNNBIP1 domain containing, transcript variant X1
13900	5	LOC116949417	2.75810472104285e-07	1.22182370010061e-06	0.058851845	LOC116949417	uncharacterized LOC116949417, transcript variant X5
13901	5	LOC116957714	2.75823905348882e-07	1.22182370010061e-06	0.053820436	LOC116957714	uncharacterized LOC116957714, transcript variant X4
13902	5	LOC116950935	2.79514160796633e-07	1.23792088109267e-06	0.083767427	TSPAN15.1	tetraspanin-15-like, transcript variant X1
13903	5	LOC116955046	2.80270302322963e-07	1.24101949831254e-06	0.148358053	ARPP19.1	cAMP-regulated phosphoprotein 19-like
13904	5	LOC116942197	2.82566361020842e-07	1.25073771661376e-06	0.029280179	LOC116942197	protein unc-13 homolog B-like
13905	5	LOC116939240	2.82578926915559e-07	1.25073771661376e-06	0.04454634	LOC116939240	uncharacterized LOC116939240, transcript variant X1
13906	5	WDR36	2.84459317745726e-07	1.25880697681715e-06	0.073470162	WDR36	WD repeat domain 36, transcript variant X1
13907	5	LOC116945300	2.84904174916138e-07	1.26052165365213e-06	0.075395521	KLHL29	kelch-like protein 29
13908	5	LOC116952819	2.85283398747739e-07	1.26194531218115e-06	0.035776894	SLC37A3.1	sugar phosphate exchanger 3-like, transcript variant X2
13909	5	LOC116958287	2.86110439894401e-07	1.26534890943433e-06	0.054289214	LOC116958287	uncharacterized LOC116958287, transcript variant X2
13910	5	ZCCHC7	2.88740504218862e-07	1.27672356203216e-06	0.069961218	ZCCHC7	zinc finger CCHC-type containing 7, transcript variant X1
13911	5	LOC116957293	2.90066872380289e-07	1.28233024463228e-06	0.03275374	TRIM25.20	E3 ubiquitin/ISG15 ligase TRIM25-like, transcript variant X1
13912	5	LOC116946662	2.916199712052e-07	1.28893680230677e-06	0.031961354	DNMBP	dynamin-binding protein-like, transcript variant X1
13913	5	LOC116948924	2.93677121912582e-07	1.29776812252136e-06	0.012529863	SHISAL2B.2	protein shisa-like-2B, transcript variant X2
13914	5	LOC116947680	2.97003269021646e-07	1.31220249609785e-06	0.031205883	H2AC1.1	histone H2A-like
13915	5	SLC35B1	2.97948579326281e-07	1.31611430566266e-06	0.17173796	SLC35B1	solute carrier family 35 member B1
13916	5	LOC116955162	2.98025784701862e-07	1.31619067401403e-06	0.01267587	CHST9	carbohydrate sulfotransferase 9-like
13917	5	LOC116957693	2.98588283740807e-07	1.31840981486117e-06	0.012067118	SPOPL.1	speckle-type POZ protein B-like
13918	5	C41H2orf69	2.99450608749644e-07	1.32195167250873e-06	0.026815609	C41H2orf69	chromosome 41 C2orf69 homolog, transcript variant X6
13919	5	LOC116951207	3.02710943498913e-07	1.3360762097329e-06	0.022229605	IL17RA.3	interleukin-17 receptor A-like
13920	5	LOC116942908	3.05006104243916e-07	1.34593593650584e-06	0.08989848	LRBA	lipopolysaccharide-responsive and beige-like anchor protein, transcript variant X2
13921	5	LOC116943468	3.06576319248733e-07	1.35259329281722e-06	0.030952328	LOC116943468	uncharacterized LOC116943468
13922	5	LOC116945148	3.09055895504234e-07	1.36325920814087e-06	0.029991112	Trdn	triadin-like, transcript variant X2
13923	5	PDPK1	3.09908003418034e-07	1.3667434473166e-06	0.076906511	PDPK1	3-phosphoinositide dependent protein kinase 1, transcript variant X1
13924	5	LOC116951313	3.12685924142146e-07	1.37871772292865e-06	0.018047507	TRIM14.4	tripartite motif-containing protein 14-like, transcript variant X2
13925	5	LOC116941770	3.13803608832544e-07	1.38336822701676e-06	0.009663339	CELA2A.19	chymotrypsin-like elastase family member 2A
13926	5	LOC116938323	3.14129177637205e-07	1.38452561098645e-06	0.025877689	LOC116938323	partial true
13927	5	LOC116957610	3.16680481892423e-07	1.39549050064812e-06	0.011335923	LOC116957610	uncharacterized LOC116957610
13928	5	TCTN1	3.18055123957767e-07	1.40126692899725e-06	0.064693512	TCTN1	tectonic family member 1, transcript variant X2
13929	5	LOC116956179	3.22145224002918e-07	1.41900223294007e-06	0.02769437	ZNF471	zinc finger protein 471-like, transcript variant X4
13930	5	LOC116945488	3.22563355281256e-07	1.42055918714181e-06	0.054581751	LOC116945488	model_evidence Supporting evidence includes similarity to: 1 mRNA, 1 Protein, and 99% coverage of the annotated genomic feature by RNAseq alignments, including 39 samples with support for all annotated introns
13931	5	LOC116943225	3.25465960620161e-07	1.43305487210725e-06	0.04867912	PACS2	phosphofurin acidic cluster sorting protein 2-like, transcript variant X3
13932	5	LOC116944128	3.26263880451011e-07	1.43628029295939e-06	0.037492291	SLC9A3	sodium/hydrogen exchanger 3-like, transcript variant X2
13933	5	ABRAXAS2	3.27602065518268e-07	1.44188230279299e-06	0.028102893	ABRAXAS2	abraxas 2, BRISC complex subunit
13934	5	COMTD1	3.29984685565436e-07	1.45207804243108e-06	0.169403319	COMTD1	catechol-O-methyltransferase domain containing 1, transcript variant X3
13935	5	LOC116940294	3.3184042720735e-07	1.45984256104236e-06	0.016966177	LOC116940294	uncharacterized LOC116940294
13936	5	LOC116958678	3.3188208448334e-07	1.45984256104236e-06	0.023635231	KIAA0930-1	uncharacterized protein KIAA0930 homolog
13937	5	PITX1	3.32463247540483e-07	1.46210613788224e-06	0.075138002	PITX1	paired like homeodomain 1, transcript variant X2
13938	5	LOC116944124	3.36182160362157e-07	1.47816523552352e-06	0.054639046	LOC116944124	uncharacterized LOC116944124
13939	5	CFAP69	3.45483891669469e-07	1.51876018577211e-06	0.018823537	CFAP69	cilia and flagella associated protein 69, transcript variant X3
13940	5	FAH	3.48777086917504e-07	1.5329304258337e-06	0.06666708	FAH	fumarylacetoacetate hydrolase, transcript variant X1
13941	5	KMT2C	3.49671981518373e-07	1.53655619484179e-06	0.070732843	KMT2C	lysine methyltransferase 2C, transcript variant X1
13942	5	ROCK2	3.52990020181599e-07	1.55082635466584e-06	0.102485042	ROCK2	Rho associated coiled-coil containing protein kinase 2, transcript variant X2
13943	5	LOC116953534	3.5640558596581e-07	1.56551919754268e-06	0.046653146	MCC	colorectal mutant cancer protein-like
13944	5	LOC116957284	3.57450653052512e-07	1.56979578080858e-06	0.040512294	PHF1	PHD finger protein 1-like, transcript variant X2
13945	5	LOC116942703	3.5830083760594e-07	1.57321497095536e-06	0.033289486	MYOM1	myomesin-1-like, transcript variant X4
13946	5	TMF1	3.59858983522528e-07	1.57974066567533e-06	0.072316244	TMF1	TATA element modulatory factor 1, transcript variant X1
13947	5	FRG1	3.63344903853734e-07	1.59472477581518e-06	0.127556609	FRG1	FSHD region gene 1
13948	5	PPP1R9B	3.65383055135769e-07	1.60334989456002e-06	0.079197686	PPP1R9B	protein phosphatase 1 regulatory subunit 9B, transcript variant X1
13949	5	LOC116942011	3.66903973273159e-07	1.60970233291222e-06	0.024152724	ZNF474	zinc finger protein 474-like, transcript variant X1
13950	5	LOC116940227	3.67716679146177e-07	1.61294574496886e-06	0.027289769	TRIM62	E3 ubiquitin-protein ligase TRIM62-like, transcript variant X5
13951	5	IDS	3.68678432292781e-07	1.61684150971761e-06	0.042520179	IDS	iduronate 2-sulfatase, transcript variant X1
13952	5	LOC116951237	3.75084987460917e-07	1.64460916557963e-06	0.043335668	SV2C.3	synaptic vesicle glycoprotein 2C-like, transcript variant X3
13953	5	LOC116956554	3.76322858543958e-07	1.64970749024848e-06	0.007584535	TNFRSF4.1	tumor necrosis factor receptor superfamily member 4-like
13954	5	LOC116948198	3.76706096669987e-07	1.65105802584789e-06	0.038906742	PROSER3	proline and serine-rich protein 3-like, transcript variant X2
13955	5	LOC116945447	3.79575364991198e-07	1.66330182381042e-06	0.032270562	PAX6.2	paired box protein Pax-6-like
13956	5	BARD1	3.80711984795046e-07	1.66794977462959e-06	0.045433165	BARD1	BRCA1 associated RING domain 1, transcript variant X1
13957	5	LOC116953992	3.80953377599899e-07	1.66867454551086e-06	0.046393172	KLC1-2	kinesin light chain 1-like, transcript variant X4
13958	5	LOC116937292	3.82004631732025e-07	1.67294572273871e-06	0.007770068	GJC1.1	gap junction gamma-1 protein-like
13959	5	LOC116941982	3.83346871687405e-07	1.67848928251091e-06	0.069908588	TLE4.2	transducin-like enhancer protein 4, transcript variant X4
13960	5	LOC116941771	3.84048875617062e-07	1.68122790966122e-06	0.04636894	LOC116941771	uncharacterized LOC116941771
13961	5	LOC116949598	3.88697316633792e-07	1.70123808617145e-06	0.092835768	ACVR2B.2	activin receptor type-2B-like
13962	5	LOC116947350	3.89457030135836e-07	1.70422362171193e-06	0.059585311	NPAS3.1	neuronal PAS domain-containing protein 3-like, transcript variant X1
13963	5	LOC116958573	3.90720217372624e-07	1.70941067815663e-06	0.036403005	DMBT1.12	deleted in malignant brain tumors 1 protein-like, transcript variant X2
13964	5	LOC116951890	3.93922639501206e-07	1.72307818039088e-06	0.026956111	SLC35D2.1	UDP-N-acetylglucosamine/UDP-glucose/GDP-mannose transporter-like
13965	5	LOC116938788	3.95223502524719e-07	1.72842418474229e-06	0.077004686	COQ10B-1	coenzyme Q-binding protein COQ10 homolog B, mitochondrial-like
13966	5	ASB13	3.95923351735138e-07	1.73114018064605e-06	0.034582708	ASB13	ankyrin repeat and SOCS box containing 13, transcript variant X3
13967	5	AKAP1	3.99171275303233e-07	1.74487355338418e-06	0.028541878	AKAP1	A-kinase anchoring protein 1
13968	5	IQCH	3.99223129207851e-07	1.74487355338418e-06	0.036960247	IQCH	IQ motif containing H, transcript variant X2
13969	5	LOC116957600	4.02622015088654e-07	1.75937891494976e-06	0.042427815	TTC39A	tetratricopeptide repeat protein 39A-like, transcript variant X2
13970	5	LOC116942716	4.14848143308111e-07	1.81244414559453e-06	0.040650189	Zfp37	zinc finger protein 37-like
13971	5	LOC116958415	4.17348612663423e-07	1.82300596030571e-06	0.058334135	MDH2.1	malate dehydrogenase, mitochondrial-like
13972	5	LOC116938802	4.19762326061224e-07	1.8331846951465e-06	0.088112572	IGF2BP3	insulin-like growth factor 2 mRNA-binding protein 3-B, transcript variant X2
13973	5	OTOF	4.2889631684702e-07	1.87270232402673e-06	0.046609588	OTOF	otoferlin, transcript variant X3
13974	5	LOC116947416	4.31121413891778e-07	1.88204373985705e-06	0.060232161	NUDT3	diphosphoinositol polyphosphate phosphohydrolase 1-like
13975	5	LOC103091713	4.35075495637897e-07	1.898927759324e-06	0.04722791	LOC103091713	model_evidence Supporting evidence includes similarity to: 2 mRNAs, 2 Proteins, and 98% coverage of the annotated genomic feature by RNAseq alignments
13976	5	LOC116954478	4.37608723338831e-07	1.90960485212239e-06	0.019239428	RAB20.1	ras-related protein Rab-20-like, transcript variant X2
13977	5	LOC116956280	4.40543751880173e-07	1.92203070457831e-06	0.044428127	ATP11B	probable phospholipid-transporting ATPase IF, transcript variant X1
13978	5	GCLM	4.44302359135668e-07	1.93804406734178e-06	0.187404751	GCLM	glutamate-cysteine ligase modifier subunit, transcript variant X1
13979	5	LOC116955616	4.44547271583971e-07	1.93872740021542e-06	0.09051231	GRM5.1	metabotropic glutamate receptor 5-like
13980	5	LOC116947419	4.46891068220312e-07	1.94856214680341e-06	0.042578413	ASIC1.2	acid-sensing ion channel 1-like, transcript variant X1
13981	5	LOC116955557	4.54808709274178e-07	1.98269158893151e-06	0.025945444	NEFM.2	neurofilament medium polypeptide-like
13982	5	LOC116955738	4.59181673696868e-07	2.00135790200379e-06	0.07355471	TGFBI.3	transforming growth factor-beta-induced protein ig-h3-like, transcript variant X1
13983	5	LOC116946141	4.64362436121187e-07	2.02353692407739e-06	0.084910341	BMPR2-1	bone morphogenetic protein receptor type-2-like
13984	5	TMEM168	4.71257198090774e-07	2.05317470655693e-06	0.047599858	TMEM168	transmembrane protein 168
13985	5	SLC7A6OS	4.73366011223951e-07	2.06195343417738e-06	0.071986919	SLC7A6OS	solute carrier family 7 member 6 opposite strand
13986	5	LOC116958432	4.74296173952905e-07	2.06559556963193e-06	0.05441443	OSBPL2	oxysterol-binding protein-related protein 2-like, transcript variant X5
13987	5	LOC116957704	4.75525784857264e-07	2.07054012209307e-06	0.019320814	LOC116957704	uncharacterized LOC116957704
13988	5	LOC116947108	4.80376942722398e-07	2.09124857328239e-06	0.044354438	LOC116947108	uncharacterized LOC116947108
13989	5	LOC116946688	4.82324624557698e-07	2.09931147764196e-06	0.019913938	ARHGAP18.2	rho GTPase-activating protein 18-like
13990	5	LOC116946997	4.83195284327234e-07	2.10268439200007e-06	0.048609293	LOC116946997	uncharacterized LOC116946997, transcript variant X2
13991	5	AKR1A1	4.86094343625284e-07	2.11488105494486e-06	0.097416161	AKR1A1	aldo-keto reductase family 1 member A1, transcript variant X2
13992	5	LOC116939959	4.87073725655256e-07	2.11872248147901e-06	0.024705674	LOC116939959	model_evidence Supporting evidence includes similarity to: 10 Proteins, and 70% coverage of the annotated genomic feature by RNAseq alignments
13993	5	CLPB	4.87630048517765e-07	2.12072248580276e-06	0.034412801	CLPB	caseinolytic mitochondrial matrix peptidase chaperone subunit B
13994	5	SIGIRR	4.93217504234816e-07	2.14459796427676e-06	0.026195536	SIGIRR	single Ig and TIR domain containing, transcript variant X2
13995	5	LOC116942657	4.93436047569499e-07	2.14512362100914e-06	0.086442038	SMAP1.1	stromal membrane-associated protein 1-like, transcript variant X2
13996	5	NPRL3	4.98312523392506e-07	2.16589457882136e-06	0.081639218	NPRL3	NPR3 like, GATOR1 complex subunit, transcript variant X1
13997	5	LOC116952262	5.0793719326482e-07	2.20729106319452e-06	0.143075783	MDM2	E3 ubiquitin-protein ligase Mdm2-like, transcript variant X2
13998	5	LOC116941177	5.08053597106978e-07	2.20736023885462e-06	0.020981504	LOC116941177	uncharacterized LOC116941177
13999	5	LOC116952288	5.0866429457589e-07	2.20957653924235e-06	0.087752285	LRIG3	leucine-rich repeats and immunoglobulin-like domains protein 3
14000	5	LOC116945499	5.15232426551855e-07	2.23766522618913e-06	0.026683152	LOC116945499	uncharacterized LOC116945499
14001	5	GNPAT	5.22883999249823e-07	2.27044728434886e-06	0.030927448	GNPAT	glyceronephosphate O-acyltransferase, transcript variant X2
14002	5	MRM1	5.23399463912365e-07	2.27223636833259e-06	0.042642937	MRM1	mitochondrial rRNA methyltransferase 1
14003	5	SRPRB	5.25103100088413e-07	2.27883917568777e-06	0.025849242	SRPRB	SRP receptor subunit beta, transcript variant X2
14004	5	LOC116947546	5.25127869410093e-07	2.27883917568777e-06	0.056120505	ACBD5.1	acyl-CoA-binding domain-containing protein 5-like, transcript variant X1
14005	5	LOC116946710	5.25505105726666e-07	2.28002580633965e-06	0.011484059	LOC116946710	partial true
14006	5	UBR3	5.2592278778172e-07	2.28138741690384e-06	0.07575887	UBR3	ubiquitin protein ligase E3 component n-recognin 3, transcript variant X2
14007	5	LOC116955937	5.26204916918002e-07	2.28216059426214e-06	0.018038104	TRIM41	E3 ubiquitin-protein ligase TRIM41-like
14008	5	LOC116944556	5.31069975399899e-07	2.3028057934484e-06	0.020994371	DMBT1.9	deleted in malignant brain tumors 1 protein-like
14009	5	LOC116946476	5.3480347026108e-07	2.31853716819127e-06	0.057144609	COL22A1-3	collagen alpha-1(XXII) chain-like
14010	5	LOC116944346	5.41983420857682e-07	2.34920082990937e-06	0.0230779	GALNT5	polypeptide N-acetylgalactosaminyltransferase 5-like
14011	5	RCC2	5.44835113589708e-07	2.36109547055141e-06	0.05969498	RCC2	regulator of chromosome condensation 2
14012	5	URB2	5.45427946216635e-07	2.36319836184237e-06	0.034420312	URB2	model_evidence Supporting evidence includes similarity to: 7 Proteins, and 96% coverage of the annotated genomic feature by RNAseq alignments, including 11 samples with support for all annotated introns
14013	5	NUB1	5.46597168538791e-07	2.36779727889797e-06	0.023369511	NUB1	negative regulator of ubiquitin like proteins 1, transcript variant X2
14014	5	ZMIZ1	5.52295521962064e-07	2.39201019931795e-06	0.049800469	ZMIZ1	zinc finger MIZ-type containing 1, transcript variant X2
14015	5	LOC116947424	5.53020896232192e-07	2.39467968214716e-06	0.03350527	TMEM115-1	transmembrane protein 115-like
14016	5	LOC116947471	5.5351830456257e-07	2.3963611738916e-06	0.177011524	FRMD4A-1	FERM domain-containing protein 4A-like, transcript variant X1
14017	5	LOC116948424	5.56901232508162e-07	2.41053189645454e-06	0.040323477	TRIM9.1	E3 ubiquitin-protein ligase TRIM9-like, transcript variant X2
14018	5	TNNC1	5.63095188326754e-07	2.43686209652754e-06	0.246855786	TNNC1	troponin C1, slow skeletal and cardiac type
14019	5	LOC116942933	5.66851998906668e-07	2.4526369627699e-06	0.041726379	STARD10	START domain-containing protein 10-like
14020	5	LOC116951348	5.69032650990275e-07	2.46158728718066e-06	0.020003964	VSNL1.1	visinin-like protein 1, transcript variant X1
14021	5	LOC116942562	5.70419813587158e-07	2.4671021943432e-06	0.017549465	ZBED1	zinc finger BED domain-containing protein 1-like, transcript variant X2
14022	5	LOC116955213	5.71399375050971e-07	2.47085237632769e-06	0.01169571	LOC116955213	uncharacterized LOC116955213
14023	5	USP49	5.73367134393231e-07	2.47887341885772e-06	0.029561623	USP49	ubiquitin specific peptidase 49
14024	5	ANKH	5.74317110479915e-07	2.48249192560258e-06	0.047456181	ANKH	ANKH inorganic pyrophosphate transport regulator, transcript variant X3
14025	5	GET3	5.87512668812551e-07	2.53903025689658e-06	0.031878145	GET3	guided entry of tail-anchored proteins factor 3, ATPase
14026	5	LOC116957845	5.94324064783397e-07	2.56796159148247e-06	0.064177382	KLF5.1	Krueppel-like factor 5, transcript variant X1
14027	5	PPP6C	5.94970897192779e-07	2.57025087485423e-06	0.024310084	PPP6C	protein phosphatase 6 catalytic subunit
14028	5	CAMKV	5.98579734236497e-07	2.58533248564159e-06	0.037914245	CAMKV	CaM kinase like vesicle associated
14029	5	ABCF3	5.99754393125798e-07	2.5898967473549e-06	0.055924056	ABCF3	ATP binding cassette subfamily F member 3
14030	5	LOC116943123	6.03501361763976e-07	2.6055649398328e-06	0.042448519	NPAS3	neuronal PAS domain-containing protein 3-like
14031	5	TRMT10C	6.05143750184993e-07	2.61214241703945e-06	0.029210572	TRMT10C	tRNA methyltransferase 10C, mitochondrial RNase P subunit, transcript variant X1
14032	5	LOC116943237	6.11548459976665e-07	2.63927014151423e-06	0.009350843	SSTR1.1	somatostatin receptor type 1-like
14033	5	ABL1	6.21239413912237e-07	2.68056692308193e-06	0.039650734	ABL1	ABL proto-oncogene 1, non-receptor tyrosine kinase
14034	5	FAM210A	6.24417901965899e-07	2.69375256333168e-06	0.066646636	FAM210A	family with sequence similarity 210 member A, transcript variant X1
14035	5	LOC116948710	6.2533032745426e-07	2.6971591013524e-06	0.05229189	NKIRAS1.1	NF-kappa-B inhibitor-interacting Ras-like protein 2, transcript variant X1
14036	5	LOC116944280	6.29845638274827e-07	2.71610112602731e-06	0.051905865	MARCHF6	E3 ubiquitin-protein ligase MARCH6-like
14037	5	LOC116938525	6.37793248833878e-07	2.74983401317641e-06	0.093866154	PPP1R9A	neurabin-1-like, transcript variant X1
14038	5	LOC116945575	6.3840330661515e-07	2.75192414372351e-06	0.034798372	mical3a.1	protein-methionine sulfoxide oxidase mical3a-like, transcript variant X1
14039	5	SUPT16H	6.40568807519208e-07	2.7607170874582e-06	0.060460167	SUPT16H	SPT16 homolog, facilitates chromatin remodeling subunit
14040	5	PTS	6.4851008759191e-07	2.79439409457268e-06	0.024563734	PTS	6-pyruvoyltetrahydropterin synthase
14041	5	LOC116943508	6.50353206374088e-07	2.80178640604424e-06	0.088100786	NBEAL2	neurobeachin-like, transcript variant X17
14042	5	LOC116945991	6.62193569741696e-07	2.85223649931683e-06	0.051366157	LOC116945991	uncharacterized LOC116945991
14043	5	LOC116937083	6.6364984228249e-07	2.85794865426769e-06	0.151848717	LOC116937083	inference COORDINATES: nucleotide motif:Rfam:12.0:RF00002
14044	5	LOC116953901	6.64531976795597e-07	2.86118658060935e-06	0.131119403	LGALS3.1	galectin-3-like
14045	5	LOC116941172	6.72090543194767e-07	2.89316342589839e-06	0.055514132	LOC116941172	uncharacterized LOC116941172
14046	5	SPRTN	6.74915134347887e-07	2.90475328295847e-06	0.039943295	SPRTN	SprT-like N-terminal domain
14047	5	LOC116956798	6.80314472823997e-07	2.92741783046518e-06	0.056876525	PLSCR1.1	phospholipid scramblase 1-like
14048	5	SELENOT	6.80475918855988e-07	2.92753907354279e-06	0.072252779	SELENOT	selenoprotein T
14049	5	LOC116937499	6.91768273010587e-07	2.97553821288889e-06	0.051261858	LOC116937499	partial true
14050	5	TMEM167A	6.95299487204279e-07	2.99014170622874e-06	0.154336912	TMEM167A	transmembrane protein 167A
14051	5	TOPORS	6.96943704632139e-07	2.99662602459468e-06	0.023737277	TOPORS	TOP1 binding arginine/serine rich protein, E3 ubiquitin ligase, transcript variant X2
14052	5	LOC116941428	7.04743691009656e-07	3.0295703836417e-06	0.013257388	LOC116941428	uncharacterized LOC116941428
14053	5	SRSF9	7.06633801470192e-07	3.03710129463818e-06	0.086485591	SRSF9	serine and arginine rich splicing factor 9, transcript variant X2
14054	5	CDIPT	7.09859785629796e-07	3.05036970088609e-06	0.042528146	CDIPT	CDP-diacylglycerol--inositol 3-phosphatidyltransferase
14055	5	VPS45	7.13701949667135e-07	3.06628021285702e-06	0.153084762	VPS45	vacuolar protein sorting 45 homolog
14056	5	TIMM44	7.16965685346151e-07	3.07969988463021e-06	0.074293272	TIMM44	translocase of inner mitochondrial membrane 44, transcript variant X1
14057	5	LOC116951265	7.17299592023737e-07	3.08053179628259e-06	0.048662471	USP49-1	ubiquitin carboxyl-terminal hydrolase 49-like, transcript variant X2
14058	5	LOC116943033	7.1998688120206e-07	3.0914682993287e-06	0.024173184	ZNF502	zinc finger protein 502-like
14059	5	MCM9	7.22166326403386e-07	3.10022038149368e-06	0.045229832	MCM9	minichromosome maintenance 9 homologous recombination repair factor
14060	5	LOC116952152	7.23361681666491e-07	3.10474522492532e-06	0.08289563	TENM4	teneurin-4-like, transcript variant X4
14061	5	LOC116947050	7.30045817349733e-07	3.13282212731424e-06	0.082130478	SLC16A13	monocarboxylate transporter 13-like, transcript variant X2
14062	5	NFXL1	7.30477958154945e-07	3.13406431773235e-06	0.063618372	NFXL1	nuclear transcription factor, X-box binding like 1
14063	5	PXYLP1	7.31705282383956e-07	3.13871703536972e-06	0.025077205	PXYLP1	2-phosphoxylose phosphatase 1
14064	5	LOC116956982	7.35256067489556e-07	3.15333268928994e-06	0.043527421	LOC116956982	uncharacterized LOC116956982
14065	5	LOC116942270	7.37480573496478e-07	3.16225566230668e-06	0.012880665	LOC116942270	uncharacterized LOC116942270
14066	5	LOC116958661	7.40683407978859e-07	3.17536932534575e-06	0.035428803	SHANK1	SH3 and multiple ankyrin repeat domains protein 1-like
14067	5	LOC116956963	7.46112870286666e-07	3.1980217407975e-06	0.030005708	MYOZ1	myozenin-1-like, transcript variant X1
14068	5	LOC116944388	7.58585124868351e-07	3.2508465544251e-06	0.018616604	TMEM150A	transmembrane protein 150A-like
14069	5	LOC116942346	7.59842474675871e-07	3.2555996959635e-06	0.027535156	MAPK12	mitogen-activated protein kinase 12-like, transcript variant X1
14070	5	RIF1	7.61431834412813e-07	3.26177322670559e-06	0.039198204	RIF1	replication timing regulatory factor 1, transcript variant X1
14071	5	SLC35D3	7.62389135864721e-07	3.26523730698778e-06	0.043725972	SLC35D3	solute carrier family 35 member D3
14072	5	LRRC3	7.87186101452961e-07	3.37078305859984e-06	0.037314144	LRRC3	leucine rich repeat containing 3, transcript variant X2
14073	5	GNPTG	7.90921347872571e-07	3.38611756942443e-06	0.06728825	GNPTG	N-acetylglucosamine-1-phosphate transferase subunit gamma, transcript variant X1
14074	5	GLRX5	7.94825594775382e-07	3.40216949345885e-06	0.118040578	GLRX5	glutaredoxin 5
14075	5	LOC116942625	7.97065159025334e-07	3.41109104779067e-06	0.019289427	LOC116942625	chymotrypsinogen A-like
14076	5	TMEM209	8.00035760732125e-07	3.42313703856693e-06	0.049533659	TMEM209	transmembrane protein 209, transcript variant X1
14077	5	GALT	8.00353510977403e-07	3.42382971288035e-06	0.090840841	GALT	galactose-1-phosphate uridylyltransferase
14078	5	LOC116958655	8.01600298456616e-07	3.42849566904137e-06	0.025722418	LOC116958655	uncharacterized LOC116958655
14079	5	CPSF1	8.08792715397245e-07	3.45858469517837e-06	0.042895775	CPSF1	cleavage and polyadenylation specific factor 1, transcript variant X1
14080	5	NELFA	8.09256770927109e-07	3.45989557939973e-06	0.032906872	NELFA	negative elongation factor complex member A
14081	5	PEX13	8.09752566804348e-07	3.46134162969276e-06	0.049792759	PEX13	peroxisomal biogenesis factor 13, transcript variant X2
14082	5	LOC116954102	8.20331171686968e-07	3.50587837518437e-06	0.274305233	SERPINB1.2	leukocyte elastase inhibitor-like
14083	5	LOC116949749	8.22312637567061e-07	3.51366304404506e-06	0.091533103	FLII	protein flightless-1 homolog, transcript variant X2
14084	5	UPK3A	8.60647237396792e-07	3.67674793152379e-06	0.07289997	UPK3A	uroplakin 3A, transcript variant X2
14085	5	LOC116936914	8.68289387580958e-07	3.70867450456755e-06	0.045580435	LOC116936914	gastrula zinc finger protein XlCGF26.1-like
14086	5	LOC116958124	8.74983578268693e-07	3.73654048674735e-06	0.021549395	LOC116958124	partial true
14087	5	LOC116956873	8.80809258904225e-07	3.76068746168107e-06	0.014175549	LOC116956873	uncharacterized LOC116956873
14088	5	FOXRED1	8.81417448462777e-07	3.76255287415115e-06	0.043423852	FOXRED1	FAD dependent oxidoreductase domain containing 1
14089	5	SSNA1	8.81600256591708e-07	3.76260206655334e-06	0.056880137	SSNA1	SS nuclear autoantigen 1
14090	5	TRIP11	8.92147369987963e-07	3.8068767048418e-06	0.063693992	TRIP11	thyroid hormone receptor interactor 11
14091	5	LOC116947390	8.99215618923441e-07	3.83629238704432e-06	0.054255073	PTPN14.1	tyrosine-protein phosphatase non-receptor type 14-like, transcript variant X4
14092	5	EIF3E	9.02581451106457e-07	3.84990422067098e-06	0.155390039	EIF3E	eukaryotic translation initiation factor 3 subunit E, transcript variant X1
14093	5	LOC116950666	9.06421539545888e-07	3.86553328658601e-06	0.026389652	SLC6A14	sodium- and chloride-dependent neutral and basic amino acid transporter B(0+)-like
14094	5	SEH1L	9.0682777053925e-07	3.86651506898985e-06	0.039813245	SEH1L	SEH1 like nucleoporin, transcript variant X4
14095	5	DMC1	9.07642525020246e-07	3.8692379870211e-06	0.020369898	DMC1	DNA meiotic recombinase 1
14096	5	LOC116954231	9.10933288144526e-07	3.88251291049103e-06	0.026598461	BDH1-2	D-beta-hydroxybutyrate dehydrogenase, mitochondrial-like
14097	5	LOC116944681	9.17099865063042e-07	3.90803738813577e-06	0.020058154	Taar4.5	trace amine-associated receptor 4-like
14098	5	LOC116947311	9.17367350364035e-07	3.90841904294933e-06	0.056025499	LOC116947311	uncharacterized LOC116947311, transcript variant X4
14099	5	LOC116949752	9.18628244922249e-07	3.91303212259202e-06	0.009702835	LOC116949752	uncharacterized LOC116949752
14100	5	LOC116939955	9.20449428359197e-07	3.92002958370812e-06	0.017080211	E2F8	transcription factor E2F8-like, transcript variant X2
14101	5	TSC2	9.2185714795211e-07	3.92526380481954e-06	0.072592353	TSC2	TSC complex subunit 2, transcript variant X1
14102	5	LOC116938357	9.25657787689602e-07	3.94068306631347e-06	0.052353451	HDAC4	histone deacetylase 4-like, transcript variant X4
14103	5	LOC116947065	9.29617532275928e-07	3.95677355774178e-06	0.094719488	BZW2-1	basic leucine zipper and W2 domain-containing protein 2-like
14104	5	LOC116955439	9.30281859805006e-07	3.95883409808922e-06	0.027639984	RGS16	regulator of G-protein signaling 16-like
14105	5	LOC116942538	9.3162573397071e-07	3.96302869314671e-06	0.044752292	ZNF32	zinc finger protein 32-like, transcript variant X4
14106	5	NCKAP5	9.31628359421386e-07	3.96302869314671e-06	0.058180106	NCKAP5	NCK associated protein 5, transcript variant X7
14107	5	LOC116955067	9.41505795854196e-07	4.00427063262906e-06	0.067950959	ZC3H7B	zinc finger CCCH domain-containing protein 7B-like
14108	5	LOC116938736	9.49324558690141e-07	4.03674265984249e-06	0.12243282	ORMDL3	ORM1-like protein 3, transcript variant X1
14109	5	STX11	9.51185404209544e-07	4.04387260969055e-06	0.020666747	STX11	syntaxin 11, transcript variant X2
14110	5	LOC116946042	9.54439808437527e-07	4.0569232337359e-06	0.0167314	NXPE2.1	NXPE family member 2-like, transcript variant X2
14111	5	LOC116940834	9.63452659245386e-07	4.09444081362805e-06	0.026437216	SEC22A	vesicle-trafficking protein SEC22a-like, transcript variant X1
14112	5	LOC116947700	9.69449036976849e-07	4.11912707838886e-06	0.015249219	LOC116947700	uncharacterized LOC116947700
14113	5	LOC116938606	9.81634374562242e-07	4.17009520518444e-06	0.051533317	LOC116938606	uncharacterized LOC116938606, transcript variant X1
14114	5	PIK3CD	9.91111375978154e-07	4.20954052515702e-06	0.094178986	PIK3CD	phosphatidylinositol-4,5-bisphosphate 3-kinase catalytic subunit delta
14115	5	LOC116945180	9.97442616999101e-07	4.23561221102247e-06	0.046821597	LPIN1	phosphatidate phosphatase LPIN1-like, transcript variant X5
14116	5	LOC116948960	9.97736454043376e-07	4.23604110668165e-06	0.046921787	KCNV2	potassium voltage-gated channel subfamily V member 2-like
14117	5	LOC116954062	1.00076296063302e-06	4.24806955675854e-06	0.031461874	SLC52A3	riboflavin transporter 2-like, transcript variant X1
14118	5	L2HGDH	1.00278047944649e-06	4.25581120401877e-06	0.030346686	L2HGDH	L-2-hydroxyglutarate dehydrogenase, transcript variant X9
14119	5	LOC116946268	1.01030720029335e-06	4.28692645718446e-06	0.104402185	METRNL	meteorin-like protein
14120	5	LOC116938324	1.01078539581502e-06	4.28812722863432e-06	0.032485101	LOC116938324	partial true
14121	5	LOC116941389	1.01247493048699e-06	4.29446549488466e-06	0.04211119	GPAT3	glycerol-3-phosphate acyltransferase 3-like
14122	5	CWF19L2	1.01835914318042e-06	4.31858982591588e-06	0.123012364	CWF19L2	CWF19 like cell cycle control factor 2
14123	5	BRCA2	1.02214113825786e-06	4.33379162017188e-06	0.04321376	BRCA2	BRCA2 DNA repair associated, transcript variant X3
14124	5	FAM210B	1.02480690311768e-06	4.34425573924855e-06	0.042360508	FAM210B	family with sequence similarity 210 member B
14125	5	LOC116942523	1.0308166065367e-06	4.36888836499935e-06	0.042311656	ZNF837	zinc finger protein 837-like, transcript variant X4
14126	5	LOC116943648	1.03250895558883e-06	4.37439085579588e-06	0.045001516	GATD3B.1	glutamine amidotransferase-like class 1 domain-containing protein 3B, mitochondrial
14127	5	LOC116958653	1.03252130159958e-06	4.37439085579588e-06	0.03766909	LOC116958653	uncharacterized LOC116958653
14128	5	PAX7	1.03271229472197e-06	4.37439085579588e-06	0.036676133	PAX7	paired box 7, transcript variant X2
14129	5	SLC25A38	1.03733089981361e-06	4.39310735997792e-06	0.142518287	SLC25A38	solute carrier family 25 member 38, transcript variant X1
14130	5	SAYSD1	1.0375404045235e-06	4.39314766117344e-06	0.065373705	SAYSD1	SAYSVFN motif domain containing 1, transcript variant X3
14131	5	LOC116945702	1.04014472858913e-06	4.40332612312919e-06	0.103437213	ACTR3.1	actin-related protein 3-like
14132	5	LOC116950808	1.0432885709152e-06	4.41578420757114e-06	0.020632659	CNTFR.3	ciliary neurotrophic factor receptor subunit alpha-like, transcript variant X2
14133	5	SH3BP4	1.04877793397621e-06	4.43816314306597e-06	0.072689942	SH3BP4	SH3 domain binding protein 4
14134	5	KIAA1109	1.04942961840075e-06	4.44006556768284e-06	0.048979536	KIAA1109	KIAA1109 ortholog, transcript variant X1
14135	5	AACS	1.05121295564315e-06	4.44675428396168e-06	0.038037238	AACS	model_evidence Supporting evidence includes similarity to: 4 ESTs, 10 Proteins, and 99% coverage of the annotated genomic feature by RNAseq alignments, including 49 samples with support for all annotated introns
14136	5	RSPH3	1.05187128512231e-06	4.44868242593025e-06	0.023032438	RSPH3	radial spoke head 3
14137	5	LOC116938053	1.05621037959567e-06	4.46617389963005e-06	0.030803423	SLC16A3.1	monocarboxylate transporter 4-like
14138	5	LOC116950819	1.07706524898492e-06	4.5534819716035e-06	0.073893644	SCAMP1.1	secretory carrier-associated membrane protein 1-like
14139	5	LOC116940401	1.07984601436379e-06	4.56435970704819e-06	0.156006659	ATF4	cyclic AMP-dependent transcription factor ATF-4-like
14140	5	LOC116938292	1.08008637151741e-06	4.56449736881937e-06	0.059700915	LOC116938292	partial true
14141	5	PSMA1	1.08681957101151e-06	4.59206876638004e-06	0.079618	PSMA1	proteasome 20S subunit alpha 1
14142	5	LOC116951504	1.08940829085271e-06	4.6021215240695e-06	0.034402964	CDR2L	cerebellar degeneration-related protein 2-like, transcript variant X1
14143	5	LOC116939989	1.12638093734098e-06	4.75739474150534e-06	0.052058516	KMT5B	histone-lysine N-methyltransferase KMT5B-like, transcript variant X1
14144	5	LOC116938706	1.12729621569319e-06	4.76034524608464e-06	0.048834885	MYO3B	myosin-IIIb-like, transcript variant X6
14145	5	TECPR2	1.13564159276617e-06	4.79409914257447e-06	0.039519243	TECPR2	tectonin beta-propeller repeat containing 2, transcript variant X1
14146	5	LOC116957018	1.13572594974086e-06	4.79409914257447e-06	0.024326647	PPP2R5A.1	serine/threonine-protein phosphatase 2A 56 kDa regulatory subunit alpha isoform-like
14147	5	LOC116957860	1.14548819348674e-06	4.83437831821771e-06	0.018454938	LOC116957860	uncharacterized LOC116957860
14148	5	ARRDC3	1.14843763043579e-06	4.84589501109931e-06	0.056403768	ARRDC3	arrestin domain containing 3
14149	5	LOC116943310	1.15841177102571e-06	4.88704270676433e-06	0.022038362	CNIH1-1	protein cornichon homolog 1-like
14150	5	LOC116939370	1.15904521177533e-06	4.88877614575052e-06	0.069679773	ZDHHC17-1	palmitoyltransferase ZDHHC17-like, transcript variant X2
14151	5	LOC116938149	1.16980754204467e-06	4.93322370437613e-06	0.025246357	LOC116938149	uncharacterized LOC116938149, transcript variant X2
14152	5	LOC116937619	1.18210604142882e-06	4.98413117314145e-06	0.008449839	LPAR1a.2	lysophosphatidic acid receptor 1-A-like
14153	5	LOC116948266	1.18449302563451e-06	4.99323705509754e-06	0.068009862	PAPOLB	poly(A) polymerase beta-like, transcript variant X3
14154	5	NPY5R	1.19154795661763e-06	5.02201342344964e-06	0.021096994	NPY5R	neuropeptide Y receptor Y5, transcript variant X2
14155	5	LOC116937243	1.20050064847593e-06	5.05877570402278e-06	0.009147381	LOC116937243	partial true
14156	5	OGA	1.20845937130036e-06	5.09133621199753e-06	0.046386284	OGA	O-GlcNAcase
14157	5	UFD1	1.21201154691552e-06	5.10532265601019e-06	0.048142015	UFD1	partial true
14158	5	ANKS1A	1.23938794880465e-06	5.21963862565024e-06	0.049612383	ANKS1A	ankyrin repeat and sterile alpha motif domain containing 1A, transcript variant X1
14159	5	LOC116937330	1.24254208084699e-06	5.23191908950851e-06	0.042048226	USP2	ubiquitin carboxyl-terminal hydrolase 2-like, transcript variant X4
14160	5	LOC116948614	1.24494717981758e-06	5.24104152914007e-06	0.048308428	VIPR2	vasoactive intestinal polypeptide receptor-like
14161	5	LOC116958628	1.25485984447509e-06	5.28176014630855e-06	0.031345135	DMBT1.13	deleted in malignant brain tumors 1 protein-like, transcript variant X2
14162	5	LOC116942934	1.25864397746499e-06	5.29667284539721e-06	0.066545535	ARAP1	arf-GAP with Rho-GAP domain, ANK repeat and PH domain-containing protein 1-like, transcript variant X1
14163	5	OVOL2	1.27793042937322e-06	5.37680477725369e-06	0.040817683	OVOL2	model_evidence Supporting evidence includes similarity to: 2 ESTs, 11 Proteins, and 100% coverage of the annotated genomic feature by RNAseq alignments, including 10 samples with support for all annotated introns
14164	5	LOC116955084	1.2834542747453e-06	5.39901188305823e-06	0.033349652	MGRN1	probable E3 ubiquitin-protein ligase MGRN1, transcript variant X1
14165	5	LOC116939111	1.31328367169184e-06	5.52343527016172e-06	0.047347451	MYO1C-1	unconventional myosin-Ic-like
14166	5	LOC116952297	1.32702665398369e-06	5.58016740200227e-06	0.053058234	OVCH1	ovochymase-1-like, transcript variant X1
14167	5	CEBPZ	1.34539441252358e-06	5.65632135117808e-06	0.095890985	CEBPZ	CCAAT enhancer binding protein zeta
14168	5	LOC116951206	1.34861451009793e-06	5.66877438639902e-06	0.070060879	IL17RA.2	interleukin-17 receptor A-like, transcript variant X2
14169	5	LOC116938843	1.3650405395985e-06	5.73672193100447e-06	0.037944894	COL6A3.1	collagen alpha-3(VI) chain-like, transcript variant X1
14170	5	LOC116955107	1.36641859221794e-06	5.74141492258062e-06	0.107043971	CASP14	caspase-14-like, transcript variant X1
14171	5	LOC116938719	1.37462337997519e-06	5.77478519562343e-06	0.063167735	ATP6V0A.1	V-type proton ATPase 116 kDa subunit a-like, transcript variant X3
14172	5	TXNL1	1.37935834139124e-06	5.79356877348782e-06	0.025660095	TXNL1	thioredoxin like 1
14173	5	LOC116951675	1.39721206771417e-06	5.86743595707843e-06	0.082630964	EXT1.1	exostosin-1b-like
14174	5	LOC116953288	1.39971677175554e-06	5.87683071963951e-06	0.032032771	FBXO30.1	F-box only protein 30-like
14175	5	NOM1	1.4023852227984e-06	5.88690926604482e-06	0.043484838	NOM1	nucleolar protein with MIF4G domain 1
14176	5	LOC103091705	1.40592105386348e-06	5.90062433897957e-06	0.412701965	GAPDH-1	glyceraldehyde-3-phosphate dehydrogenase
14177	5	LOC116946075	1.41620003069093e-06	5.94262962257642e-06	0.090692903	SDK2-1	protein sidekick-2-like
14178	5	LOC116947522	1.43035147813868e-06	6.00086534000619e-06	0.022763229	TFE3	transcription factor E3-like, transcript variant X1
14179	5	APBA1	1.4335282470128e-06	6.01304468247665e-06	0.051745572	APBA1	amyloid beta precursor protein binding family A member 1, transcript variant X2
14180	5	LOC116938297	1.45086009044569e-06	6.08458259007645e-06	0.017547785	trfA	general transcriptional corepressor trfA-like, transcript variant X2
14181	5	LOC116944420	1.46812332621781e-06	6.15573414979306e-06	0.022047045	FOXM1	forkhead box protein M1-like, transcript variant X2
14182	5	UTP6	1.46841909750496e-06	6.15573414979306e-06	0.027096556	UTP6	UTP6 small subunit processome component
14183	5	NDUFS8	1.46866675827675e-06	6.15573414979306e-06	0.175704041	NDUFS8	NADH:ubiquinone oxidoreductase core subunit S8
14184	5	EIF2B2	1.47056852978505e-06	6.16252935783827e-06	0.047527237	EIF2B2	eukaryotic translation initiation factor 2B subunit beta
14185	5	LARS1	1.47395193580759e-06	6.17552969175764e-06	0.050002751	LARS1	leucyl-tRNA synthetase 1
14186	5	TMEM59	1.47842305296684e-06	6.19308146539334e-06	0.07313342	TMEM59	transmembrane protein 59
14187	5	LOC116937039	1.48196408078678e-06	6.20673116542291e-06	0.013995157	LOC116937039	partial true
14188	5	LOC116949609	1.4828128227696e-06	6.20910203541363e-06	0.025499736	Cyp2j6	cytochrome P450 2J6-like, transcript variant X2
14189	5	AURKAIP1	1.48989372631906e-06	6.23756346217854e-06	0.018404363	AURKAIP1	aurora kinase A interacting protein 1, transcript variant X2
14190	5	CDKAL1	1.51108314671011e-06	6.32506926139119e-06	0.027510482	CDKAL1	CDK5 regulatory subunit associated protein 1 like 1, transcript variant X1
14191	5	LOC116944404	1.51289845889021e-06	6.33146131576324e-06	0.01274581	FIGLA	factor in the germline alpha-like
14192	5	PIF1	1.51332644406271e-06	6.33204609461441e-06	0.019798979	PIF1	PIF1 5'-to-3' DNA helicase, transcript variant X4
14193	5	TRAPPC12	1.51823756998862e-06	6.351385393247e-06	0.039085055	TRAPPC12	trafficking protein particle complex 12, transcript variant X1
14194	5	BEND6	1.52209477317299e-06	6.36574228513319e-06	0.035173436	BEND6	BEN domain containing 6, transcript variant X1
14195	5	CHEK2	1.52224902006668e-06	6.36574228513319e-06	0.034534279	CHEK2	checkpoint kinase 2, transcript variant X1
14196	5	IVD	1.52363031639476e-06	6.37030589269961e-06	0.02289862	IVD	isovaleryl-CoA dehydrogenase
14197	5	SLC5A7	1.52995058995397e-06	6.39452536206822e-06	0.025433019	SLC5A7	solute carrier family 5 member 7, transcript variant X5
14198	5	LOC116943823	1.53000524892022e-06	6.39452536206822e-06	0.029420754	KRT8.4	keratin, type II cytoskeletal 8-like
14199	5	LOC116952721	1.54761707884498e-06	6.46690210595164e-06	0.028268873	PDLIM4	PDZ and LIM domain protein 4-like
14200	5	LOC116948210	1.55588717535874e-06	6.50022319914521e-06	0.195677703	ATP1A3.1	sodium/potassium-transporting ATPase subunit alpha-3-like, transcript variant X1
14201	5	LOC116953290	1.55796326226336e-06	6.50765905726171e-06	0.09692269	LOC116953290	uncharacterized LOC116953290
14202	5	LOC116946150	1.56436272860894e-06	6.53314753980088e-06	0.128735571	SNN	stannin-like
14203	5	MRI1	1.56953075852037e-06	6.55348454142122e-06	0.167612116	MRI1	methylthioribose-1-phosphate isomerase 1
14204	5	SZT2	1.57444620155753e-06	6.57275935188412e-06	0.070192395	SZT2	SZT2 subunit of KICSTOR complex
14205	5	BRPF1	1.57550040079613e-06	6.57591056513177e-06	0.049443335	BRPF1	bromodomain and PHD finger containing 1
14206	5	MFSD4A	1.58008863629732e-06	6.59380833463967e-06	0.070523864	MFSD4A	major facilitator superfamily domain containing 4A
14207	5	LOC116940858	1.58909294373135e-06	6.63012434851786e-06	0.023511096	VWDE.2	von Willebrand factor D and EGF domain-containing protein-like, transcript variant X2
14208	5	LOC116939835	1.59332525508723e-06	6.64652029595539e-06	0.017481859	CRYGS.7	gamma-crystallin S-like
14209	5	LOC116941730	1.59609294090991e-06	6.65680152515054e-06	0.043620164	KCNB1	potassium voltage-gated channel subfamily B member 1-like
14210	5	LOC116940841	1.5980343983406e-06	6.66363356650491e-06	0.035490758	BAMBI	BMP and activin membrane-bound inhibitor homolog
14211	5	KCNH1	1.6024390020036e-06	6.68073212317577e-06	0.063298953	KCNH1	potassium voltage-gated channel subfamily H member 1, transcript variant X1
14212	5	NAA20	1.60652819557316e-06	6.69650946340713e-06	0.118955054	NAA20	N-alpha-acetyltransferase 20, NatB catalytic subunit
14213	5	C31H14orf119	1.60850931118345e-06	6.70349535928036e-06	0.025273172	C31H14orf119	chromosome 31 C14orf119 homolog, transcript variant X2
14214	5	IPO13	1.62909758033166e-06	6.78800958785009e-06	0.090396523	IPO13	importin 13, transcript variant X2
14215	5	LOC116950736	1.65013993331241e-06	6.87438344681844e-06	0.105777783	PI4KB.1	phosphatidylinositol 4-kinase beta-like, transcript variant X4
14216	5	LOC116944286	1.65512646487976e-06	6.89384964998365e-06	0.010377974	STEAP1	metalloreductase STEAP1-like
14217	5	MSMO1	1.66119202972199e-06	6.91780195581098e-06	0.094796722	MSMO1	methylsterol monooxygenase 1
14218	5	ABCG2	1.67966370573098e-06	6.9933989051919e-06	0.026193252	ABCG2	ATP binding cassette subfamily G member 2 (Junior blood group)
14219	5	LOC116958731	1.71301473939742e-06	7.13090672358217e-06	0.021847551	TRANK1-1	TPR and ankyrin repeat-containing protein 1-like
14220	5	LOC116955856	1.72677818990245e-06	7.18683904842499e-06	0.123005638	ROBO1	roundabout homolog 1-like
14221	5	PTRH1	1.72954778724898e-06	7.19700250852402e-06	0.032699316	PTRH1	peptidyl-tRNA hydrolase 1 homolog
14222	5	LOC116943723	1.74025519254568e-06	7.24018670732025e-06	0.026664989	UPP1-1	uridine phosphorylase 1-like, transcript variant X2
14223	5	LOC116946047	1.74668077954614e-06	7.2655437766124e-06	0.019121318	OTOA	otoancorin-like
14224	5	LOC116956555	1.75916419551797e-06	7.31608479419599e-06	0.004895844	TNFRSF4.2	tumor necrosis factor receptor superfamily member 4-like
14225	5	LOC116942146	1.78309939058142e-06	7.41422379574145e-06	0.022693277	ATXN2L.1	ataxin-2-like
14226	5	TBC1D24	1.7860976378882e-06	7.42528516492999e-06	0.024515692	TBC1D24	TBC1 domain family member 24, transcript variant X2
14227	5	LOC116958534	1.7911417738915e-06	7.44484604485803e-06	0.017209589	LOC116958534	uncharacterized LOC116958534
14228	5	GSTCD	1.8257765011033e-06	7.58736897460009e-06	0.048035316	GSTCD	glutathione S-transferase C-terminal domain containing
14229	5	LOC116947535	1.82721118682611e-06	7.59189486306207e-06	0.048047475	NRCAM-1	neuronal cell adhesion molecule-like, transcript variant X1
14230	5	LOC116951982	1.82917077792991e-06	7.59859956104129e-06	0.004823751	LOC116951982	uncharacterized LOC116951982
14231	5	LOC116938723	1.83168390527228e-06	7.6076007462878e-06	0.052759352	NABP1	SOSS complex subunit B2-like
14232	5	LOC116957261	1.83253119248372e-06	7.60968104069751e-06	0.019728467	LOC116957261	uncharacterized LOC116957261
14233	5	LOC116952050	1.83525630006317e-06	7.61955682167599e-06	0.026843237	PPP1R16A.1	protein phosphatase 1 regulatory subunit 16A-like
14234	5	LOC116947060	1.8692457417562e-06	7.75920657769435e-06	0.10880489	NID1	nidogen-1-like
14235	5	CUL5	1.88163779205746e-06	7.80917010733537e-06	0.036313713	CUL5	cullin 5
14236	5	LOC116947487	1.88241493092544e-06	7.81091968032474e-06	0.063822619	TMCC2	transmembrane and coiled-coil domains protein 2-like, transcript variant X2
14237	5	LOC116942352	1.88869211482234e-06	7.83548624859345e-06	0.020790712	LOC116942352	zinc finger protein 771-like
14238	5	NDUFB3	1.89408391246286e-06	7.85637109234734e-06	0.105100945	NDUFB3	NADH:ubiquinone oxidoreductase subunit B3
14239	5	LOC116951177	1.89827842374128e-06	7.87228282694443e-06	0.217035518	BRK1	probable protein BRICK1
14240	5	BORCS5	1.90478138602305e-06	7.89776004280265e-06	0.051660812	BORCS5	BLOC-1 related complex subunit 5, transcript variant X6
14241	5	LOC116948527	1.91215883450435e-06	7.92685282460032e-06	0.01218887	TMPRSS11A	transmembrane protease serine 11A-like, transcript variant X1
14242	5	LOC116958152	1.91424209471862e-06	7.93399171597812e-06	0.055383418	TSTD3.1	thiosulfate sulfurtransferase/rhodanese-like domain-containing protein 3, transcript variant X1
14243	5	LOC116940353	1.91552075233004e-06	7.93779369297001e-06	0.031902267	LOC116940353	model_evidence Supporting evidence includes similarity to: 39 Proteins, and 98% coverage of the annotated genomic feature by RNAseq alignments
14244	5	LOC116940585	1.92195653466224e-06	7.96296099527074e-06	0.014582558	CPXM2.1	inactive carboxypeptidase-like protein X2
14245	5	LOC116937870	1.92290239308751e-06	7.96537749744547e-06	0.010878239	DGAT2L6	diacylglycerol O-acyltransferase 2-like protein 6
14246	5	LOC116948980	1.93133354906238e-06	7.99879413126949e-06	0.014011324	CDK5R1.2	cyclin-dependent kinase 5 activator 1-like
14247	5	LOC116952749	1.94800788125277e-06	8.06633159801687e-06	0.069814532	LOC116952749	uncharacterized LOC116952749
14248	5	PGRMC1	1.9573710805909e-06	8.10357529727486e-06	0.030694721	PGRMC1	progesterone receptor membrane component 1
14249	5	LOC116957788	1.95985684366701e-06	8.11233753247283e-06	0.024698866	MYBL1	myb-related protein A-like, transcript variant X3
14250	5	PTPN4	1.96420617965133e-06	8.12880880715916e-06	0.049981371	PTPN4	protein tyrosine phosphatase non-receptor type 4, transcript variant X1
14251	5	LOC116939981	1.96708545473466e-06	8.13919121946811e-06	0.265782369	MOB2.1	MOB kinase activator 2-like, transcript variant X1
14252	5	LOC116945057	1.97730390488586e-06	8.17993123891292e-06	0.082984551	NOTCH1	neurogenic locus notch homolog protein 1-like, transcript variant X1
14253	5	LOC116945012	1.98215617311995e-06	8.19846067688307e-06	0.041467682	EDEM3	ER degradation-enhancing alpha-mannosidase-like protein 3
14254	5	LOC116950271	1.99059580980539e-06	8.23181817658039e-06	0.034504461	TMEM211	transmembrane protein 211-like
14255	5	NUP107	1.99693161452308e-06	8.2564646670861e-06	0.131873401	NUP107	nucleoporin 107
14256	5	CDC73	2.01347916138386e-06	8.32331515583726e-06	0.104756807	CDC73	cell division cycle 73
14257	5	LOC116953376	2.01630107125617e-06	8.33341216035451e-06	0.051859132	QKI.1	protein quaking-like
14258	5	LOC116943349	2.02053269920311e-06	8.34933066279059e-06	0.024400273	FAM76B.1	protein FAM76B-like, transcript variant X1
14259	5	LOC116947878	2.02260540203556e-06	8.35632365366093e-06	0.058656865	LOC116947878	uncharacterized LOC116947878
14260	5	PRCC	2.03510003399218e-06	8.40636375455175e-06	0.040582892	PRCC	proline rich mitotic checkpoint control factor
14261	5	APPL1	2.04627677250148e-06	8.45094225635271e-06	0.025778402	APPL1	adaptor protein, phosphotyrosine interacting with PH domain and leucine zipper 1
14262	5	NOP2	2.0540045302085e-06	8.48126269080643e-06	0.226556478	NOP2	NOP2 nucleolar protein
14263	5	POLDIP3	2.05924096925963e-06	8.50128667012334e-06	0.134711239	POLDIP3	DNA polymerase delta interacting protein 3, transcript variant X2
14264	5	CLN5	2.06276475692531e-06	8.51423401266033e-06	0.162096676	CLN5	CLN5 intracellular trafficking protein, transcript variant X1
14265	5	LOC116950725	2.086207994927e-06	8.60938024132282e-06	0.131020135	SEMA6A	semaphorin-6A-like, transcript variant X1
14266	5	UTP20	2.10599562485988e-06	8.68798914856936e-06	0.066761615	UTP20	UTP20 small subunit processome component, transcript variant X3
14267	5	LOC116937137	2.10604735358182e-06	8.68798914856936e-06	0.006453371	RBM46	probable RNA-binding protein 46
14268	5	AMBRA1	2.12549320069386e-06	8.76656198641418e-06	0.060999477	AMBRA1	autophagy and beclin 1 regulator 1, transcript variant X3
14269	5	LOC116939833	2.12909628649724e-06	8.7797743806054e-06	0.012592475	CRYGS.5	gamma-crystallin S-like
14270	5	WDR59	2.13187493586851e-06	8.78958271700893e-06	0.050532978	WDR59	WD repeat domain 59, transcript variant X1
14271	5	LOC116953351	2.14898648709166e-06	8.85846991216783e-06	0.020241715	LOC116953351	uncharacterized LOC116953351, transcript variant X1
14272	5	LOC116942965	2.17539628252468e-06	8.96565293399992e-06	0.025826541	LOC116942965	uncharacterized LOC116942965
14273	5	LOC116956017	2.1938356243982e-06	9.03995257196683e-06	0.077783655	CTCF	transcriptional repressor CTCF-like, transcript variant X2
14274	5	LOC116937297	2.20110934164833e-06	9.06822372617944e-06	0.007501541	RBM46.4	probable RNA-binding protein 46
14275	5	CABP7	2.22744652492812e-06	9.17443631031265e-06	0.034294849	CABP7	calcium binding protein 7, transcript variant X1
14276	5	ZFYVE21	2.22772537347875e-06	9.17443631031265e-06	0.080940569	ZFYVE21	zinc finger FYVE-type containing 21, transcript variant X1
14277	5	LOC116949422	2.22901693661349e-06	9.17803468539616e-06	0.035560588	BSN.1	protein bassoon-like, transcript variant X3
14278	5	MRPS31	2.23147666236476e-06	9.18644075003122e-06	0.036606645	MRPS31	mitochondrial ribosomal protein S31
14279	5	LOC116938289	2.2508739986994e-06	9.26455857774586e-06	0.035124966	LOC116938289	partial true
14280	5	LOC116939954	2.25987624057948e-06	9.29986912266942e-06	0.060121721	AP2A2	AP-2 complex subunit alpha-2-like
14281	5	LOC116943255	2.27766938015785e-06	9.37133606928779e-06	0.025398366	CKM.1	creatine kinase M-type-like, transcript variant X1
14282	5	C50H9orf16	2.2921878907044e-06	9.42930550470105e-06	0.157851442	C50H9orf16	chromosome 50 C9orf16 homolog
14283	5	LOC116939621	2.29380040362661e-06	9.43417215249311e-06	0.034242565	CLIP3.1	CAP-Gly domain-containing linker protein 3-like, transcript variant X1
14284	5	NFX1	2.33144081385938e-06	9.58718838600695e-06	0.094984274	NFX1	nuclear transcription factor, X-box binding 1, transcript variant X1
14285	5	LOC116956610	2.34220440192238e-06	9.62964703294568e-06	0.073610579	TMEM50A	transmembrane protein 50A-like
14286	5	VPS51	2.34591204429089e-06	9.64308568056474e-06	0.02970075	VPS51	VPS51 subunit of GARP complex
14287	5	LOC116941121	2.35477814658081e-06	9.67771965312265e-06	0.032008932	NEB-1	nebulin-like, transcript variant X15
14288	5	AQP8	2.36640491218104e-06	9.72368438194555e-06	0.02716076	AQP8	aquaporin 8
14289	5	LOC116952122	2.40887508436601e-06	9.89634542327814e-06	0.03688343	LMO3.1	LIM domain only protein 3-like, transcript variant X4
14290	5	EXOC3	2.4099659854869e-06	9.89897584203268e-06	0.048652185	EXOC3	exocyst complex component 3
14291	5	TEPSIN	2.41933463562364e-06	9.9355999141418e-06	0.037204761	TEPSIN	TEPSIN adaptor related protein complex 4 accessory protein
14292	5	LOC116948504	2.45303960995087e-06	1.00721347872506e-05	0.068744088	CYP4B1.2	cytochrome P450 4B1-like, transcript variant X2
14293	5	LOC116953621	2.45901830129381e-06	1.00947963043396e-05	0.068293163	FLAD1.1	FAD synthase-like
14294	5	LOC116954070	2.46158086972404e-06	1.0103428057778e-05	0.031884424	SLC9A3.1	sodium/hydrogen exchanger 3-like
14295	5	ALDH18A1	2.46608296452739e-06	1.01200157821359e-05	0.062210674	ALDH18A1	aldehyde dehydrogenase 18 family member A1, transcript variant X2
14296	5	LOC116950726	2.46882324969206e-06	1.01293687571882e-05	0.033710063	MYEF2	myelin expression factor 2-like, transcript variant X1
14297	5	MRPL48	2.51187984094123e-06	1.03041016743148e-05	0.032016025	MRPL48	partial true
14298	5	LOC116938714	2.51305559254537e-06	1.03070000376109e-05	0.015881825	LOC116938714	uncharacterized LOC116938714
14299	5	SPIDR	2.56256746552884e-06	1.05081051923226e-05	0.050142921	SPIDR	scaffold protein involved in DNA repair, transcript variant X2
14300	5	POLR3D	2.56986955248643e-06	1.05360814594008e-05	0.026533933	POLR3D	RNA polymerase III subunit D
14301	5	LOC116942218	2.61809846792643e-06	1.07318098609703e-05	0.040005885	CGN	cingulin-like
14302	5	PIGX	2.62888284567453e-06	1.07740054983083e-05	0.037632967	PIGX	phosphatidylinositol glycan anchor biosynthesis class X, transcript variant X4
14303	5	NAGK	2.63336206967835e-06	1.07903496707003e-05	0.103606457	NAGK	N-acetylglucosamine kinase, transcript variant X1
14304	5	LRRIQ1	2.63856692171152e-06	1.08096604940763e-05	0.045125862	LRRIQ1	leucine rich repeats and IQ motif containing 1, transcript variant X3
14305	5	C1H15orf61	2.64874571703597e-06	1.08493375286461e-05	0.036564118	C1H15orf61	chromosome 1 C15orf61 homolog, transcript variant X1
14306	5	MFRP	2.66159906536243e-06	1.08999527719643e-05	0.01571636	MFRP	membrane frizzled-related protein
14307	5	LOC116957635	2.6624729530004e-06	1.09014992280633e-05	0.022728105	ZNF668	zinc finger protein 668-like
14308	5	FRS2	2.67542521429953e-06	1.09524908092653e-05	0.069396073	FRS2	fibroblast growth factor receptor substrate 2, transcript variant X2
14309	5	CTC1	2.68771714976825e-06	1.10007606910675e-05	0.037591579	CTC1	CST telomere replication complex component 1
14310	5	LOC116947941	2.69601018544816e-06	1.10326482384016e-05	0.015994288	LOC116947941	uncharacterized LOC116947941
14311	5	LOC116937481	2.71104050375842e-06	1.10920891685717e-05	0.019933088	EBPL	emopamil-binding protein-like
14312	5	LOC116948742	2.73017321654354e-06	1.11682895805981e-05	0.073741069	TMUB2	transmembrane and ubiquitin-like domain-containing protein 2
14313	5	LOC116957684	2.74847287228912e-06	1.12410544750652e-05	0.011971699	HYKK.4	hydroxylysine kinase-like
14314	5	LOC116953111	2.75094061816906e-06	1.12490529708339e-05	0.019761352	ODF2-1	outer dense fiber protein 2-like
14315	5	LOC116942596	2.75360593095237e-06	1.12578562228235e-05	0.055440615	EPB41.1	protein 4.1-like, transcript variant X4
14316	5	LOC116953311	2.77178665468763e-06	1.13300776783631e-05	0.029178748	VGLL2.1	transcription cofactor vestigial-like protein 2
14317	5	TUBGCP2	2.77428093102315e-06	1.13381635742857e-05	0.019799028	TUBGCP2	tubulin gamma complex associated protein 2, transcript variant X5
14318	5	PEMT	2.77532104561566e-06	1.13403045775742e-05	0.046878923	PEMT	phosphatidylethanolamine N-methyltransferase
14319	5	LOC116940575	2.78042521162435e-06	1.13590479121726e-05	0.572707895	DAPIT	ATP synthase membrane subunit DAPIT, mitochondrial-like
14320	5	ANO1	2.78164833004681e-06	1.13619317341276e-05	0.035822436	ANO1	anoctamin 1, transcript variant X5
14321	5	MSH5	2.79315475057283e-06	1.14068098913987e-05	0.017820393	MSH5	mutS homolog 5
14322	5	DOT1L	2.82076214421831e-06	1.15174130152497e-05	0.025530292	DOT1L	DOT1 like histone lysine methyltransferase, transcript variant X3
14323	5	PANK4	2.82832545405602e-06	1.15461485317318e-05	0.041136933	PANK4	partial true
14324	5	S1PR1	2.83212797894796e-06	1.15595234696302e-05	0.068549401	S1PR1	sphingosine-1-phosphate receptor 1
14325	5	TSEN54	2.83924977252706e-06	1.15864387429132e-05	0.036431695	TSEN54	tRNA splicing endonuclease subunit 54
14326	5	LOC116957269	2.85217669644561e-06	1.16370292516383e-05	0.011462717	LOC116957269	uncharacterized LOC116957269
14327	5	LOC116939053	2.8566454170738e-06	1.1653097470169e-05	0.034556855	LOC116939053	uncharacterized LOC116939053, transcript variant X3
14328	5	LOC116949697	2.86236819156747e-06	1.16742744270632e-05	0.035735094	KLHL3	kelch-like protein 3, transcript variant X2
14329	5	LOC116945159	2.86688252481979e-06	1.16905157643802e-05	0.051362098	KIAA0319L.1	dyslexia-associated protein KIAA0319-like protein, transcript variant X2
14330	5	UBE2Z	2.87267389160886e-06	1.17119575681091e-05	0.065073617	UBE2Z	ubiquitin conjugating enzyme E2 Z
14331	5	MON1A	2.91645110143149e-06	1.18882318324634e-05	0.030938954	MON1A	MON1 homolog A, secretory trafficking associated, transcript variant X1
14332	5	RBSN	2.95594071661136e-06	1.204696655321e-05	0.039926743	RBSN	rabenosyn, RAB effector, transcript variant X3
14333	5	UPF2	2.9594615458175e-06	1.20590784227366e-05	0.057095356	UPF2	UPF2 regulator of nonsense mediated mRNA decay, transcript variant X2
14334	5	RECQL5	2.96497081882497e-06	1.20792867168264e-05	0.030021646	RECQL5	RecQ like helicase 5
14335	5	LOC116937078	2.98364273141606e-06	1.21531021474164e-05	0.336793042	LOC116937078	uncharacterized LOC116937078
14336	5	ATP5PO	2.98753602143749e-06	1.21667044462212e-05	0.038562779	ATP5PO	partial true
14337	5	LOC116939132	2.99032497775326e-06	1.21758051503811e-05	0.041177935	TMEM132E.2	transmembrane protein 132E-like
14338	5	SLC29A3	2.99852018383061e-06	1.22069112079702e-05	0.053058106	SLC29A3	solute carrier family 29 member 3, transcript variant X3
14339	5	ESRRG	3.00179987580046e-06	1.22179984939242e-05	0.052472936	ESRRG	estrogen related receptor gamma, transcript variant X3
14340	5	LOC116937262	3.02324783629743e-06	1.23030168988414e-05	0.006514002	RBM46.1	probable RNA-binding protein 46
14341	5	WDR61	3.02790489352986e-06	1.23196863856586e-05	0.134020418	WDR61	WD repeat domain 61, transcript variant X2
14342	5	LOC116956439	3.03604719363442e-06	1.23505275375125e-05	0.026053813	EPS8.4	epidermal growth factor receptor kinase substrate 8-like, transcript variant X3
14343	5	FBXW2	3.069445078338e-06	1.24840770294114e-05	0.070345298	FBXW2	F-box and WD repeat domain containing 2, transcript variant X2
14344	5	LOC116937986	3.08368710039299e-06	1.25396805876218e-05	0.024374783	MEAF6	chromatin modification-related protein MEAF6-like
14345	5	LOC116956793	3.11775515751746e-06	1.26758703581688e-05	0.05104134	NLGN1	neuroligin-1-like, transcript variant X5
14346	5	LOC116956041	3.120903127929e-06	1.26863210605508e-05	0.038880661	TGM2.1	protein-glutamine gamma-glutamyltransferase 2-like
14347	5	LOC116957897	3.12194470627842e-06	1.26882070976537e-05	0.024181847	LOC116957897	oocyte zinc finger protein XlCOF6.1-like, transcript variant X4
14348	5	DIS3L	3.13201772814503e-06	1.27267912382837e-05	0.023494123	DIS3L	DIS3 like exosome 3'-5' exoribonuclease
14349	5	LOC116941776	3.1567218153405e-06	1.28248026849611e-05	0.02204399	LOC116941776	uncharacterized LOC116941776
14350	5	LOC116943825	3.17123164108362e-06	1.28813693527522e-05	0.083189425	KRT8.5	keratin, type II cytoskeletal 8-like
14351	5	LOC116957087	3.17186678360684e-06	1.28815673202979e-05	0.023033584	STS1	tethering factor for nuclear proteasome STS1-like
14352	5	CACYBP	3.1872279515422e-06	1.29415594106335e-05	0.048773667	CACYBP	calcyclin binding protein
14353	5	LOC116937256	3.19838386216089e-06	1.29844572722396e-05	0.007198394	MYBBP1A-1	myb-binding protein 1A-like protein
14354	5	LOC116943758	3.20079531466039e-06	1.29918460231236e-05	0.024001589	PLPP3.1	phospholipid phosphatase 3-like
14355	5	LOC116948943	3.20836843512159e-06	1.3020179090027e-05	0.042850334	TRABD2A	metalloprotease TIKI1-like
14356	5	LOC116947187	3.21447392112042e-06	1.30425468461862e-05	0.043711628	LOC116947187	breast cancer metastasis-suppressor 1-like protein-A, transcript variant X1
14357	5	LOC116956909	3.22368120308808e-06	1.30774893791756e-05	0.037103095	BTG4	protein BTG4-like
14358	5	LOC116955670	3.25562745283804e-06	1.32046470192934e-05	0.058876028	GLRA2.5	glycine receptor subunit alpha-2-like, transcript variant X3
14359	5	UBE3A	3.26126259071849e-06	1.32235053939704e-05	0.055535315	UBE3A	ubiquitin protein ligase E3A, transcript variant X2
14360	5	LOC116952018	3.26148095891708e-06	1.32235053939704e-05	0.02467127	LOC116952018	lysosomal protective protein-like
14361	5	LOC116952745	3.26309763357756e-06	1.32276186965858e-05	0.05310979	PCLO-2	protein piccolo-like
14362	5	LOC116946487	3.27289370849998e-06	1.32648811982692e-05	0.031702132	MAP3K15	mitogen-activated protein kinase 15-like, transcript variant X2
14363	5	LOC116945351	3.27826177642848e-06	1.32841867631073e-05	0.00250229	LOC116945351	inference COORDINATES: nucleotide motif:Rfam:12.0:RF00001
14364	5	LOC116958570	3.29058838587286e-06	1.33316774386701e-05	0.030115345	DMBT1.11	deleted in malignant brain tumors 1 protein-like
14365	5	SCYL3	3.31115919923643e-06	1.34125454784486e-05	0.044250085	SCYL3	SCY1 like pseudokinase 3
14366	5	XRN2	3.33938331317158e-06	1.35243792847419e-05	0.065285082	XRN2	5'-3' exoribonuclease 2, transcript variant X1
14367	5	LOC116940682	3.35652651049249e-06	1.3591302830597e-05	0.040074452	UBTD2	ubiquitin domain-containing protein 2-like
14368	5	LOC116943308	3.36933150381053e-06	1.36406386185415e-05	0.017886938	TMEM151B.1	transmembrane protein 151B-like, transcript variant X2
14369	5	LOC116954766	3.38929294148173e-06	1.3718923538885e-05	0.033824728	MARCHF9.1	E3 ubiquitin-protein ligase MARCH9-like
14370	5	ABHD2	3.39712796720947e-06	1.3748104284394e-05	0.026394925	ABHD2	abhydrolase domain containing 2, acylglycerol lipase
14371	5	ZNF318	3.39964670384411e-06	1.37557633345632e-05	0.033977997	ZNF318	zinc finger protein 318, transcript variant X2
14372	5	MMAB	3.43453238149249e-06	1.3894359636141e-05	0.016427476	MMAB	metabolism of cobalamin associated B
14373	5	LOC116958760	3.49940899260383e-06	1.41542105211799e-05	0.022298478	LOC116958760	uncharacterized LOC116958760
14374	5	SUN1	3.51615962744494e-06	1.4219344354949e-05	0.09959097	SUN1	Sad1 and UNC84 domain containing 1, transcript variant X1
14375	5	LOC116945142	3.53178894811009e-06	1.42799204533654e-05	0.039269382	NKAIN3.1	sodium/potassium-transporting ATPase subunit beta-1-interacting protein 3-like
14376	5	SALL3	3.5398918400623e-06	1.43100485923166e-05	0.03481354	SALL3	spalt like transcription factor 3, transcript variant X1
14377	5	LOC116941135	3.55382496732653e-06	1.43637300933324e-05	0.029414488	ZNF436	zinc finger protein 436-like, transcript variant X1
14378	5	GFRAL	3.56443930909834e-06	1.44039805561007e-05	0.020422753	GFRAL	GDNF family receptor alpha like
14379	5	LOC116940040	3.57049846457897e-06	1.44258119866482e-05	0.06754184	LRP6	low-density lipoprotein receptor-related protein 6-like
14380	5	LOC116947575	3.5750384264006e-06	1.44414985496032e-05	0.059866825	SRPK3.1	SRSF protein kinase 3-like, transcript variant X2
14381	5	LOC116952197	3.58072844147136e-06	1.44618241724216e-05	0.06583746	LOC116952197	uncharacterized LOC116952197
14382	5	SPG11	3.63037905030677e-06	1.4659657462884e-05	0.046370053	SPG11	SPG11 vesicle trafficking associated, spatacsin, transcript variant X1
14383	5	LOC116943012	3.63115537831779e-06	1.46600974444968e-05	0.022181347	CEP135	centrosomal protein of 135 kDa-like, transcript variant X1
14384	5	LOC116955990	3.68877230779715e-06	1.48899781854796e-05	0.047047953	LOC116955990	uncharacterized LOC116955990
14385	5	LOC116958058	3.68962421418558e-06	1.48906807115588e-05	0.034662336	LIMS1.2	LIM and senescent cell antigen-like-containing domain protein 1, transcript variant X1
14386	5	LOC116947656	3.69254940949157e-06	1.48997488755146e-05	0.016017725	SNAP25.1	synaptosomal-associated protein 25-like
14387	5	SPRYD3	3.69988363607532e-06	1.49266012550352e-05	0.086723654	SPRYD3	SPRY domain containing 3, transcript variant X3
14388	5	LOC116947395	3.71737190784665e-06	1.49944011567513e-05	0.034559074	SLC16A12.1	monocarboxylate transporter 12-like, transcript variant X2
14389	5	DUSP11	3.74690992478112e-06	1.51107711249618e-05	0.056196589	DUSP11	dual specificity phosphatase 11, transcript variant X3
14390	5	LOC116947611	3.79426587063224e-06	1.52961960812488e-05	0.053634207	LOC116947611	uncharacterized LOC116947611, transcript variant X2
14391	5	LOC116947528	3.79428107828674e-06	1.52961960812488e-05	0.051079591	WDR45-1	WD repeat domain phosphoinositide-interacting protein 4-like, transcript variant X2
14392	5	LOC116946469	3.80002997040447e-06	1.53165611669495e-05	0.091305433	LOC116946469	model_evidence Supporting evidence includes similarity to: 1 EST, 14 Proteins, and 100% coverage of the annotated genomic feature by RNAseq alignments, including 19 samples with support for all annotated introns
14393	5	LOC116951257	3.89457562152437e-06	1.56947610856771e-05	0.015819187	CYB7B1	cytochrome P450 7B1-like, transcript variant X2
14394	5	LOC116942672	3.89735664690124e-06	1.57030875756565e-05	0.112217365	NUP153	nuclear pore complex protein Nup153-like, transcript variant X6
14395	5	DTL	3.90024553157755e-06	1.57118455147926e-05	0.022544959	DTL	denticleless E3 ubiquitin protein ligase homolog
14396	5	LOC116939773	3.91284042765443e-06	1.57596930095865e-05	0.018991514	PAPLN	papilin-like, transcript variant X2
14397	5	DAP3	3.94757657355488e-06	1.58966846180165e-05	0.068365327	DAP3	death associated protein 3, transcript variant X1
14398	5	LOC116946126	3.95550150148825e-06	1.59229611494268e-05	0.011445147	EXOC7-1	exocyst complex component 7-like
14399	5	LOC116955524	3.955551463214e-06	1.59229611494268e-05	0.036559324	ST8SIA6.1	alpha-2,8-sialyltransferase 8F-like
14400	5	NHLRC3	3.96157263133521e-06	1.5944277389619e-05	0.024363995	NHLRC3	NHL repeat containing 3, transcript variant X1
14401	5	ERI2	3.98416893085772e-06	1.60322841004125e-05	0.079481909	ERI2	ERI1 exoribonuclease family member 2, transcript variant X2
14402	5	LOC116949627	3.99296340735518e-06	1.60647302508006e-05	0.019877419	LOC116949627	uncharacterized LOC116949627
14403	5	PLEKHF2	4.00359015745045e-06	1.61045348816543e-05	0.037613499	PLEKHF2	pleckstrin homology and FYVE domain containing 2
14404	5	LOC116942592	4.00545039814612e-06	1.61090679048106e-05	0.014314945	CRH.1	corticoliberin-like
14405	5	LOC116953866	4.01340682348919e-06	1.61381123360035e-05	0.045888203	CHRM1.1	muscarinic acetylcholine receptor M1-like
14406	5	LOC116955932	4.02020975931449e-06	1.61625087450332e-05	0.005254374	B3GNT7.1	UDP-GlcNAc:betaGal beta-1,3-N-acetylglucosaminyltransferase 7-like
14407	5	MRPS2	4.03879973532986e-06	1.62342751666955e-05	0.03961162	MRPS2	mitochondrial ribosomal protein S2, transcript variant X1
14408	5	LOC116958345	4.05888732704816e-06	1.63120340126723e-05	0.03741588	AKAP17A	A-kinase anchor protein 17A-like
14409	5	LOC116946978	4.06949972580872e-06	1.63516920572234e-05	0.028467666	ANO7-1	anoctamin-7-like
14410	5	AKAP10	4.07122314104732e-06	1.63556252266617e-05	0.030363307	AKAP10	A-kinase anchoring protein 10
14411	5	LOC116936976	4.07309525254199e-06	1.63601542169665e-05	0.011393725	LOC116936976	partial true
14412	5	LOC116939503	4.14706168627353e-06	1.6654205495863e-05	0.072103594	IGF1R	insulin-like growth factor 1 receptor
14413	5	LOC116948535	4.16910514334298e-06	1.67396696552395e-05	0.040036556	SHH.2	sonic hedgehog protein-like
14414	5	LOC116942632	4.18126598522863e-06	1.67854294403358e-05	0.027539793	KHDRBS2	KH domain-containing, RNA-binding, signal transduction-associated protein 2-like, transcript variant X2
14415	5	LOC116941453	4.20798946867336e-06	1.68896226307962e-05	0.032801328	LOC116941453	uncharacterized LOC116941453
14416	5	TIPRL	4.22174295792012e-06	1.69417295499874e-05	0.029920375	TIPRL	TOR signaling pathway regulator
14417	5	LOC116942456	4.24069785769085e-06	1.70146867287479e-05	0.012437297	LUM	lumican-like
14418	5	YME1L1	4.26058247717004e-06	1.70913468363759e-05	0.0902982	YME1L1	YME1 like 1 ATPase
14419	5	ERP44	4.29105859011435e-06	1.72104590193613e-05	0.02019707	ERP44	endoplasmic reticulum protein 44
14420	5	LOC116940894	4.29426313076367e-06	1.7220167614729e-05	0.023652011	SCN2A.1	sodium channel protein type 2 subunit alpha-like, transcript variant X6
14421	5	LRRFIP2	4.30338064869042e-06	1.72535796148535e-05	0.084127306	LRRFIP2	LRR binding FLII interacting protein 2, transcript variant X11
14422	5	SLC7A11	4.3055290436222e-06	1.72590431571622e-05	0.019008806	SLC7A11	solute carrier family 7 member 11
14423	5	ROMO1	4.34550569420466e-06	1.74161145018416e-05	0.141836909	ROMO1	reactive oxygen species modulator 1, transcript variant X3
14424	5	LOC116942854	4.36315849854195e-06	1.74836743410199e-05	0.035821933	LOC116942854	uncharacterized LOC116942854
14425	5	LOC116945181	4.37147849571724e-06	1.75138187334344e-05	0.018710166	LOC116945181	uncharacterized LOC116945181
14426	5	LOC116937326	4.37509540104134e-06	1.75251131791895e-05	0.004516364	RBM46.7	probable RNA-binding protein 46
14427	5	C18H8orf48	4.39152907589737e-06	1.75877336755219e-05	0.172675836	C18H8orf48	chromosome 18 C8orf48 homolog, transcript variant X6
14428	5	LOC116941229	4.49718409519105e-06	1.80075907799967e-05	0.032177677	KNDC1.2	kinase non-catalytic C-lobe domain-containing protein 1-like
14429	5	ECHDC1	4.53940914863109e-06	1.81733553431709e-05	0.02601583	ECHDC1	ethylmalonyl-CoA decarboxylase 1, transcript variant X1
14430	5	LOC116946251	4.54412759097942e-06	1.81889305377268e-05	0.04792186	FAM83E	protein FAM83E-like, transcript variant X1
14431	5	LOC116957579	4.58861158854887e-06	1.83636419686014e-05	0.032605795	ZNF271	zinc finger protein 271-like
14432	5	LOC116948945	4.59175735025573e-06	1.83728841007409e-05	0.029865784	SPATA6	spermatogenesis-associated protein 6-like, transcript variant X3
14433	5	LOC116956626	4.60244301132154e-06	1.84122865834457e-05	0.04611374	ZNF239.11	zinc finger protein 239-like, transcript variant X1
14434	5	LOC116940917	4.6316646680438e-06	1.85258153246391e-05	0.05037307	KCNH8.1	potassium voltage-gated channel subfamily H member 8-like, transcript variant X1
14435	5	LOC116953218	4.63912018490643e-06	1.85522579832222e-05	0.061589143	HS2ST1-1	heparan sulfate 2-O-sulfotransferase 1-like, transcript variant X1
14436	5	LOC116950244	4.65279651668171e-06	1.86035640848102e-05	0.099149306	LOC116950244	uncharacterized LOC116950244
14437	5	LOC116948929	4.67169650152184e-06	1.86757337668663e-05	0.035780894	LOC116948929	uncharacterized LOC116948929, transcript variant X1
14438	5	TONSL	4.78558431275898e-06	1.91275346794717e-05	0.036934783	TONSL	tonsoku like, DNA repair protein
14439	5	LOC116944323	4.83669061444889e-06	1.93282850150261e-05	0.015276417	MUC19.2	mucin-19-like
14440	5	CRYBA2	4.86279897776607e-06	1.94290842387391e-05	0.02650424	CRYBA2	crystallin beta A2, transcript variant X2
14441	5	LOC116955595	4.87275935198813e-06	1.94653400045687e-05	0.052586506	PTCD1	pentatricopeptide repeat-containing protein 1, mitochondrial-like
14442	5	LOC116948941	4.91943613253578e-06	1.96482279133479e-05	0.034184168	EPS15	epidermal growth factor receptor substrate 15-like, transcript variant X2
14443	5	LOC116957311	4.92855920050286e-06	1.96810870673416e-05	0.028207872	SREBF1-1	sterol regulatory element-binding protein 1-like
14444	5	LOC116937358	4.95702338376456e-06	1.97911546112607e-05	0.02576012	LOC116937358	model_evidence Supporting evidence includes similarity to: 18 Proteins, and 92% coverage of the annotated genomic feature by RNAseq alignments, including 71 samples with support for all annotated introns
14445	5	LOC116939448	5.06999545867171e-06	2.02385226677524e-05	0.119910343	ZFP36L1	mRNA decay activator protein ZFP36L1-like
14446	5	LOC116956316	5.10327503690137e-06	2.03676676481854e-05	0.016207006	RNASEH1-2	ribonuclease H1-like, transcript variant X3
14447	5	LOC116947409	5.12891778238798e-06	2.04662919029458e-05	0.021592008	RPL18A-1	60S ribosomal protein L18a-like, transcript variant X2
14448	5	SOS1	5.13738452562926e-06	2.04963541363055e-05	0.050848683	SOS1	SOS Ras/Rac guanine nucleotide exchange factor 1
14449	5	LOC116942858	5.16415256357847e-06	2.05994079106824e-05	0.029237672	FREM2	FRAS1-related extracellular matrix protein 2-like
14450	5	LOC116957497	5.17209820058283e-06	2.06273567850768e-05	0.034016385	LOC116957497	oocyte zinc finger protein XlCOF6-like, transcript variant X2
14451	5	LOC116953878	5.20580014298413e-06	2.07579981377623e-05	0.030041396	ANXA13.1	annexin A13-like, transcript variant X2
14452	5	GOSR1	5.23802233856091e-06	2.08826926880522e-05	0.009351487	GOSR1	partial true
14453	5	LOC116957246	5.26915187112936e-06	2.10029866000905e-05	0.014995849	LOC116957246	partial true
14454	5	DAB2IP	5.27115181191126e-06	2.10071465624555e-05	0.08253269	DAB2IP	model_evidence Supporting evidence includes similarity to: 5 Proteins, and 77% coverage of the annotated genomic feature by RNAseq alignments
14455	5	CINP	5.30590635745286e-06	2.11418184208538e-05	0.020073954	CINP	cyclin dependent kinase 2 interacting protein, transcript variant X1
14456	5	LOC116942573	5.31049488546521e-06	2.11562642635137e-05	0.020582477	CCDC18	coiled-coil domain-containing protein 18-like, transcript variant X1
14457	5	CELF2	5.31620771628502e-06	2.11751831194258e-05	0.048096877	CELF2	CUGBP Elav-like family member 2, transcript variant X6
14458	5	LOC116952813	5.32108403861724e-06	2.11907637919334e-05	0.048068077	CACNA2D3.1	voltage-dependent calcium channel subunit alpha-2/delta-3-like, transcript variant X2
14459	5	LOC116954798	5.33747842064219e-06	2.12522001932657e-05	0.017781584	LOC116954798	uncharacterized LOC116954798
14460	5	LOC116955855	5.33952224141986e-06	2.12564851535466e-05	0.038884265	LOC116955855	model_evidence Supporting evidence includes similarity to: 1 Protein, and 86% coverage of the annotated genomic feature by RNAseq alignments
14461	5	SHOC1	5.34344988313005e-06	2.12682666393763e-05	0.027949868	SHOC1	shortage in chiasmata 1, transcript variant X12
14462	5	LOC116945275	5.3649426974301e-06	2.13499449700085e-05	0.01928548	KCNQ4.2	potassium voltage-gated channel subfamily KQT member 4-like
14463	5	SMIM15	5.36770181342539e-06	2.13570559202165e-05	0.072054041	SMIM15	small integral membrane protein 15
14464	5	LOC116939194	5.40545844648913e-06	2.15033874853362e-05	0.058508363	MYO18A	unconventional myosin-XVIIIa-like
14465	5	GSR	5.42272450906731e-06	2.15681675340724e-05	0.06361952	GSR	glutathione-disulfide reductase
14466	5	LOC116939313	5.43742537467706e-06	2.16227232450273e-05	0.014609427	SLC43A2.1	large neutral amino acids transporter small subunit 4-like
14467	5	LOC116939875	5.44068126593642e-06	2.16317548178869e-05	0.148247681	HEXB	beta-hexosaminidase subunit beta-like, transcript variant X3
14468	5	LOC116950916	5.45094965441934e-06	2.16686592578049e-05	0.072146156	CCDC110.1	coiled-coil domain-containing protein 110-like, transcript variant X5
14469	5	PDAP1	5.50197989484386e-06	2.18675578704605e-05	0.033427915	PDAP1	PDGFA associated protein 1, transcript variant X2
14470	5	ABCC1	5.51014300770297e-06	2.18960404215288e-05	0.05256491	ABCC1	ATP binding cassette subfamily C member 1, transcript variant X1
14471	5	LOC116942651	5.51818826923579e-06	2.1924044440279e-05	0.032713997	LOC116942651	uncharacterized LOC116942651, transcript variant X1
14472	5	TEN1	5.52342118382199e-06	2.19408667531677e-05	0.059373676	TEN1	TEN1 subunit of CST complex, transcript variant X2
14473	5	LOC116952733	5.52906013770905e-06	2.19592956147269e-05	0.021339601	parapinopsin.3	parapinopsin-like
14474	5	LOC116947200	5.56787160673855e-06	2.21094424412917e-05	0.071486154	DEGS1	sphingolipid delta(4)-desaturase DES1-like
14475	5	LOC116941752	5.583825588632e-06	2.21687866809108e-05	0.028967244	ALKAL2-1	ALK and LTK ligand 2-like
14476	5	LOC116940373	5.58937485600466e-06	2.21868083595689e-05	0.041349547	NDST2.1	bifunctional heparan sulfate N-deacetylase/N-sulfotransferase 2-like, transcript variant X1
14477	5	STIL	5.6315755165896e-06	2.23502835362103e-05	0.036089609	STIL	STIL centriolar assembly protein
14478	5	RIPOR1	5.64246331486385e-06	2.2389141162224e-05	0.062142142	RIPOR1	RHO family interacting cell polarization regulator 1, transcript variant X2
14479	5	EVPL	5.64340486253172e-06	2.2389141162224e-05	0.0450061	EVPL	envoplakin
14480	5	LOC116957569	5.65393223134897e-06	2.24268561441031e-05	0.039909864	GBP4	guanylate-binding protein 4-like
14481	5	SNRNP25	5.67405546812995e-06	2.2502613552701e-05	0.186596672	SNRNP25	small nuclear ribonucleoprotein U11/U12 subunit 25
14482	5	LOC116947757	5.74015799944369e-06	2.27606589844367e-05	0.009527992	EHD1	EH domain-containing protein 1-like
14483	5	PPAN	5.7448972650782e-06	2.27753398704156e-05	0.043779801	PPAN	peter pan homolog
14484	5	SRSF2	5.76639702017818e-06	2.28564495384797e-05	0.087135562	SRSF2	serine and arginine rich splicing factor 2, transcript variant X2
14485	5	WDR97	5.8120910430563e-06	2.30334122213274e-05	0.026030275	WDR97	WD repeat domain 97, transcript variant X4
14486	5	LOC116950424	5.87418074883307e-06	2.32752757051977e-05	0.05543607	ATP6V1G2.1	V-type proton ATPase subunit G 2-like
14487	5	LOC116945951	5.93250452010016e-06	2.35021328752101e-05	0.028045998	DPEP1.1	dipeptidase 1-like, transcript variant X1
14488	5	LOC116946504	6.01333760164338e-06	2.38180647485215e-05	0.056196211	SEMA5A.1	semaphorin-5A-like
14489	5	LOC116945264	6.16083984883032e-06	2.43979031835687e-05	0.055169236	RIMS2.1	regulating synaptic membrane exocytosis protein 2-like, transcript variant X1
14490	5	LOC116941419	6.26012799991314e-06	2.47866315382285e-05	0.122809305	LMAN2.1	vesicular integral-membrane protein VIP36-like, transcript variant X2
14491	5	UTP25	6.27605911830285e-06	2.48452316907116e-05	0.04036036	UTP25	UTP25 small subunit processor component, transcript variant X2
14492	5	VPS8	6.28746396494204e-06	2.48858956608796e-05	0.039735383	VPS8	VPS8 subunit of CORVET complex, transcript variant X1
14493	5	LOC116944858	6.29245654108507e-06	2.49011696699722e-05	0.032459301	NTNG1	netrin-G1-like, transcript variant X1
14494	5	LOC116940358	6.32361922607499e-06	2.50199826259347e-05	0.108091127	LOC116940358	uncharacterized LOC116940358, transcript variant X3
14495	5	LOC116942776	6.32807376703005e-06	2.50330985846117e-05	0.029058964	LOC116942776	uncharacterized LOC116942776
14496	5	LOC116954415	6.34987203652538e-06	2.51148071707513e-05	0.02601745	YAP1.1	transcriptional coactivator YAP1-like
14497	5	SYT7	6.37987105111324e-06	2.52289158199468e-05	0.050315375	SYT7	synaptotagmin 7, transcript variant X1
14498	5	LOC116942292	6.4281002166128e-06	2.5415060737641e-05	0.025098233	CADPS-1	calcium-dependent secretion activator 1-like
14499	5	LOC116956912	6.44636684488845e-06	2.54826957857953e-05	0.024578697	LOC116956912	uncharacterized LOC116956912
14500	5	LOC116950144	6.46440145533642e-06	2.55493894871132e-05	0.31537378	DES.1	desmin-like
14501	5	LOC116956573	6.48454133815227e-06	2.56243784089209e-05	0.036740167	ZNF850	zinc finger protein 850-like
14502	5	LOC116943813	6.49887919194202e-06	2.56764171239911e-05	0.029207604	WIPF2	WAS/WASL-interacting protein family member 2-like, transcript variant X2
14503	5	TANK	6.50143593192998e-06	2.56818994994976e-05	0.041861272	TANK	TRAF family member associated NFKB activator, transcript variant X2
14504	5	LOC116942620	6.52996565054885e-06	2.57899596270418e-05	0.129695965	LPIN2	phosphatidate phosphatase LPIN2-like, transcript variant X1
14505	5	LOC116957872	6.54424822711688e-06	2.58417222371161e-05	0.155240713	CDC42EP1	cdc42 effector protein 1-like
14506	5	LOC116937431	6.55428672063527e-06	2.58767103508618e-05	0.038225843	CSTF2T	cleavage stimulation factor subunit 2 tau variant-like, transcript variant X1
14507	5	LOC116954436	6.55867476604773e-06	2.58893815967243e-05	0.034271144	LOC116954436	uncharacterized LOC116954436
14508	5	GABARAP	6.59415733560997e-06	2.60247671921208e-05	0.04264475	GABARAP	GABA type A receptor-associated protein
14509	5	MFAP1	6.63654724940658e-06	2.61873600552747e-05	0.016107514	MFAP1	microfibril associated protein 1
14510	5	LOC116951580	6.65594682005557e-06	2.62591924921266e-05	0.026906926	LOC116951580	model_evidence Supporting evidence includes similarity to: 4 Proteins, and 100% coverage of the annotated genomic feature by RNAseq alignments, including 69 samples with support for all annotated introns
14511	5	SF3B3	6.66029816934217e-06	2.62716412077464e-05	0.109450064	SF3B3	splicing factor 3b subunit 3
14512	5	LOC116946273	6.69215809911463e-06	2.63925739610864e-05	0.014749817	SCNN1G	amiloride-sensitive sodium channel subunit gamma-like, transcript variant X1
14513	5	LOC116958180	6.69900826528914e-06	2.64130074976472e-05	0.019740626	SAP18-1	histone deacetylase complex subunit SAP18-like
14514	5	LOC116954091	6.69974406049484e-06	2.64130074976472e-05	0.039779419	LOC116954091	uncharacterized LOC116954091
14515	5	LOC116942810	6.73161542230109e-06	2.65338948468846e-05	0.03110228	CARD10	caspase recruitment domain-containing protein 10-like, transcript variant X2
14516	5	LOC116937399	6.96746788771165e-06	2.74586234462436e-05	0.031755925	LOC116937399	uncharacterized LOC116937399
14517	5	MIB2	7.02404225021969e-06	2.76766163427042e-05	0.028312293	MIB2	mindbomb E3 ubiquitin protein ligase 2
14518	5	LOC116944489	7.04392177405066e-06	2.77499694423549e-05	0.020221008	NXPE3.3	NXPE family member 3-like, transcript variant X14
14519	5	LOC116938625	7.06468221404248e-06	2.78267660383488e-05	0.043678938	BCS1L	mitochondrial chaperone BCS1, transcript variant X3
14520	5	LOC116944145	7.07408410774835e-06	2.78588034411811e-05	0.031988997	CCDC102A.1	coiled-coil domain-containing protein 102A-like, transcript variant X2
14521	5	LOC116937075	7.09251710354904e-06	2.79263888176487e-05	0.006654111	MYCN	N-myc proto-oncogene protein-like
14522	5	NDUFB6	7.12392091513152e-06	2.80450126779022e-05	0.054197766	NDUFB6	NADH:ubiquinone oxidoreductase subunit B6
14523	5	LOC116940775	7.13758650094994e-06	2.80937757868424e-05	0.190179865	PCBP3.1	poly(rC)-binding protein 3-like, transcript variant X6
14524	5	LOC116947880	7.23408598001176e-06	2.84684999503616e-05	0.021907928	LOC116947880	uncharacterized LOC116947880, transcript variant X2
14525	5	LOC116940956	7.28591267641198e-06	2.866069049333e-05	0.034088379	CDK14.1	cyclin-dependent kinase 14-like, transcript variant X3
14526	5	LOC116937113	7.28631992153668e-06	2.866069049333e-05	0.003929508	LOC116937113	uncharacterized LOC116937113
14527	5	LOC116956950	7.28683736537752e-06	2.866069049333e-05	0.043172283	LOC116956950	uncharacterized LOC116956950
14528	5	CABIN1	7.33473612732058e-06	2.88439220388205e-05	0.03685759	CABIN1	calcineurin binding protein 1
14529	5	LOC116943244	7.35518810211515e-06	2.89191725504141e-05	0.033648319	SLC24A4	sodium/potassium/calcium exchanger 4-like
14530	5	STN1	7.37225000266094e-06	2.89810694002242e-05	0.009916916	STN1	STN1 subunit of CST complex
14531	5	LOC116956611	7.40657426832052e-06	2.91107920830554e-05	0.082305549	TIGD1-2	tigger transposable element-derived protein 1-like, transcript variant X22
14532	5	LOC116951185	7.42867311335941e-06	2.9192426168366e-05	0.034471372	BICD2.1	protein bicaudal D homolog 2-like, transcript variant X1
14533	5	LOC116956327	7.49526650483134e-06	2.94488498142783e-05	0.061007029	FXR1.1	fragile X mental retardation syndrome-related protein 1-like, transcript variant X2
14534	5	LOC116957195	7.50717033455258e-06	2.94903452680823e-05	0.018853462	PSMD10	26S proteasome non-ATPase regulatory subunit 10-like
14535	5	LOC116942545	7.50912410254141e-06	2.94927461399119e-05	0.00837375	LOC116942545	uncharacterized LOC116942545
14536	5	LOC116938352	7.54112529688846e-06	2.96131389697441e-05	0.041381435	TXNL4A.1	thioredoxin-like protein 4A
14537	5	LOC116950754	7.55345904102586e-06	2.96562707335505e-05	0.044813498	LINGO2.1	leucine-rich repeat and immunoglobulin-like domain-containing nogo receptor-interacting protein 2, transcript variant X3
14538	5	MTIF3	7.56459760156351e-06	2.96946954098545e-05	0.037039313	MTIF3	mitochondrial translational initiation factor 3
14539	5	LOC116940973	7.64884965475528e-06	3.00200608122225e-05	0.185863326	PCSK5	proprotein convertase subtilisin/kexin type 5-like, transcript variant X2
14540	5	LOC116942102	7.68231807780499e-06	3.01460309423262e-05	0.015599379	LOC116942102	uncharacterized LOC116942102
14541	5	LOC116943796	7.70339796685117e-06	3.02233511587461e-05	0.054849673	FBN1	fibrillin-1-like
14542	5	GDPGP1	7.78129328059643e-06	3.05235124097967e-05	0.016148627	GDPGP1	GDP-D-glucose phosphorylase 1
14543	5	LOC116958297	7.79904225230936e-06	3.05876738361864e-05	0.027569933	TNFRSF25	tumor necrosis factor receptor superfamily member 25-like, transcript variant X5
14544	5	LOC116955934	7.88396301814539e-06	3.09152116421991e-05	0.045063258	FBXO6	F-box only protein 6-like, transcript variant X1
14545	5	LOC116953254	8.01197200580619e-06	3.14115632788764e-05	0.023428131	PCDH17	protocadherin-17-like, transcript variant X1
14546	5	COL28A1	8.0314517873772e-06	3.14823164549099e-05	0.058924549	COL28A1	collagen type XXVIII alpha 1 chain, transcript variant X2
14547	5	LOC116942715	8.04482829571327e-06	3.15291245623431e-05	0.04018892	DLGAP2	disks large-associated protein 2-like, transcript variant X1
14548	5	LOC116958736	8.0627549645526e-06	3.15937456843251e-05	0.008710874	BIRC3.1	baculoviral IAP repeat-containing protein 3-like
14549	5	LOC116949607	8.07315993696948e-06	3.16288753942231e-05	0.017188148	LOC116949607	uncharacterized LOC116949607
14550	5	LOC116943861	8.11119756048098e-06	3.17636912423704e-05	0.039516801	CRHR2.1	corticotropin-releasing factor receptor 2-like, transcript variant X1
14551	5	LOC116941985	8.11132228247032e-06	3.17636912423704e-05	0.036451878	LOC116941985	uncharacterized LOC116941985, transcript variant X2
14552	5	CGNL1	8.1119091305002e-06	3.17636912423704e-05	0.037580227	CGNL1	cingulin like 1, transcript variant X1
14553	5	SMG5	8.11818990142526e-06	3.17826194198198e-05	0.06771895	SMG5	SMG5 nonsense mediated mRNA decay factor, transcript variant X3
14554	5	LOC116958648	8.13218235634939e-06	3.18317266254325e-05	0.009970657	LOC116958648	uncharacterized LOC116958648
14555	5	LOC116936950	8.18861107422957e-06	3.20468946138609e-05	0.009195204	MUC5B	mucin-5B-like
14556	5	LOC116943789	8.24907875834495e-06	3.22777900043754e-05	0.015076921	SHH.1	sonic hedgehog protein-like
14557	5	THAP4	8.25859634007909e-06	3.23092761892284e-05	0.021877855	THAP4	THAP domain containing 4, transcript variant X2
14558	5	LOC116939520	8.28436789460285e-06	3.24043286219268e-05	0.02635998	STXBP6	syntaxin-binding protein 6-like, transcript variant X1
14559	5	LOC116937070	8.28720821819454e-06	3.24096676035391e-05	0.015036608	ABRA	101 kDa malaria antigen-like
14560	5	TERB1	8.30912324104204e-06	3.24895888636473e-05	0.019592427	TERB1	telomere repeat binding bouquet formation protein 1, transcript variant X2
14561	5	LOC116955782	8.33665694422646e-06	3.25914474272687e-05	0.019237199	LOC116955782	model_evidence Supporting evidence includes similarity to: 88 Proteins, and 96% coverage of the annotated genomic feature by RNAseq alignments, including 41 samples with support for all annotated introns
14562	5	SPSB3	8.3983203307893e-06	3.28266730794392e-05	0.059866207	SPSB3	splA/ryanodine receptor domain and SOCS box containing 3, transcript variant X3
14563	5	INTS3	8.40119572777124e-06	3.28320701924837e-05	0.028191833	INTS3	integrator complex subunit 3, transcript variant X1
14564	5	LOC116937806	8.48825013253475e-06	3.31663804093545e-05	0.020610937	C5orf63	glutaredoxin-like protein C5orf63 homolog
14565	5	LOC116947329	8.53373619493716e-06	3.3338179440545e-05	0.029958765	FEZ2.1	fasciculation and elongation protein zeta-2-like, transcript variant X3
14566	5	DAPK2	8.63978352913143e-06	3.37464660000765e-05	0.042200634	DAPK2	death associated protein kinase 2, transcript variant X2
14567	5	LOC116958480	8.68356000212133e-06	3.39114244562843e-05	0.019555206	LOC116958480	uncharacterized LOC116958480, transcript variant X1
14568	5	RTEL1	8.72061545152193e-06	3.40500816963353e-05	0.036363171	RTEL1	model_evidence Supporting evidence includes similarity to: 13 Proteins, and 98% coverage of the annotated genomic feature by RNAseq alignments, including 27 samples with support for all annotated introns
14569	5	FSIP1	8.72648293010986e-06	3.40669362938907e-05	0.032522223	FSIP1	fibrous sheath interacting protein 1, transcript variant X1
14570	5	NCSTN	8.74536360807174e-06	3.4134577537049e-05	0.02639155	NCSTN	nicastrin
14571	5	GOLM2	8.74734457722524e-06	3.41362441513425e-05	0.061915012	GOLM2	golgi membrane protein 2, transcript variant X1
14572	5	LOC116958808	8.80593659068853e-06	3.4358793798873e-05	0.010641186	LOC116958808	uncharacterized LOC116958808
14573	5	LOC116947703	8.83304242372619e-06	3.44584341896632e-05	0.052903375	ARHGAP5.2	rho GTPase-activating protein 5-like
14574	5	LOC116957832	8.85872373631532e-06	3.45524830105892e-05	0.056639365	USF2-1	upstream stimulatory factor 2-like, transcript variant X4
14575	5	MED23	8.97248408865788e-06	3.49899801128258e-05	0.028016072	MED23	mediator complex subunit 23, transcript variant X1
14576	5	LOC116936938	9.00535191037232e-06	3.51119214439384e-05	0.098981722	LOC116936938	uncharacterized LOC116936938
14577	5	UVRAG	9.09041907108597e-06	3.54373089147374e-05	0.03644525	UVRAG	UV radiation resistance associated, transcript variant X1
14578	5	LOC116949597	9.11298203070051e-06	3.55189631420153e-05	0.031485687	ZNF629.1	zinc finger protein 629-like
14579	5	LOC116943749	9.14403992942462e-06	3.56336925899717e-05	0.039212664	LOC116943749	uncharacterized LOC116943749
14580	5	LOC116954988	9.14927847808774e-06	3.56477829599421e-05	0.036871426	SLC25A44.1	solute carrier family 25 member 44-like, transcript variant X5
14581	5	LOC116945221	9.1511876054017e-06	3.56488984089128e-05	0.017710103	SULF2	extracellular sulfatase Sulf-2-like, transcript variant X2
14582	5	C1D	9.20238148820753e-06	3.58419705942296e-05	0.106872974	C1D	C1D nuclear receptor corepressor
14583	5	GOPC	9.32539659048438e-06	3.63146581994629e-05	0.03255293	GOPC	golgi associated PDZ and coiled-coil motif containing, transcript variant X2
14584	5	LOC116942970	9.36596086875036e-06	3.64661578170577e-05	0.038700414	Eip74EF	ecdysone-induced protein 74EF-like
14585	5	LOC116955783	9.38697592814735e-06	3.65415027846203e-05	0.036750062	TRPC3.1	short transient receptor potential channel 3-like
14586	5	LOC116943794	9.42537531265783e-06	3.66844825466255e-05	0.015466604	LOC116943794	uncharacterized LOC116943794
14587	5	LOC116954014	9.44546607651378e-06	3.67561653326445e-05	0.015225961	CCNB1	G2/mitotic-specific cyclin-B-like
14588	5	LOC116939314	9.45746157652327e-06	3.67963263286374e-05	0.00677908	LOC116939314	uncharacterized LOC116939314
14589	5	LOC116950802	9.47731506528859e-06	3.68670409136169e-05	0.049948438	MFSD6-2	major facilitator superfamily domain-containing protein 6-like
14590	5	LOC116956855	9.50777822125781e-06	3.69789950754905e-05	0.009259304	LOC116956855	uncharacterized LOC116956855
14591	5	SMARCAL1	9.52580965601828e-06	3.70425669523374e-05	0.023261182	SMARCAL1	SWI/SNF related, matrix associated, actin dependent regulator of chromatin, subfamily a like 1
14592	5	LOC116940262	9.53686151012762e-06	3.70789799633581e-05	0.024290605	RASGRF2-1	ras-specific guanine nucleotide-releasing factor 2-like, transcript variant X1
14593	5	LOC116943573	9.55257952300093e-06	3.71335187368185e-05	0.073673047	LOC116943573	model_evidence Supporting evidence includes similarity to: 1 Protein, and 98% coverage of the annotated genomic feature by RNAseq alignments, including 10 samples with support for all annotated introns
14594	5	LOC116946836	9.58498304486662e-06	3.72528879240243e-05	0.083725293	VAMP1	vesicle-associated membrane protein 1-like, transcript variant X2
14595	5	LOC116947638	9.62544548608037e-06	3.74035310441761e-05	0.01811416	PEX14.1	peroxisomal membrane protein PEX14-like
14596	5	LOC116948391	9.65696983123586e-06	3.75193944610467e-05	0.012986139	LOC116948391	uncharacterized LOC116948391, transcript variant X2
14597	5	LOC116955527	9.69433049134522e-06	3.76578882234095e-05	0.028019132	KRTAP4-6.1	keratin-associated protein 4-6-like
14598	5	LOC116953542	9.71969558726228e-06	3.77497441593689e-05	0.133326819	PKM	pyruvate kinase PKM, transcript variant X2
14599	5	LOC116940650	9.76492481223411e-06	3.79187030847352e-05	0.050153862	SLIT2	slit homolog 2 protein-like, transcript variant X2
14600	5	IL17RD	9.78258884376804e-06	3.79805813239754e-05	0.040016712	IL17RD	interleukin 17 receptor D
14601	5	CCDC122	9.79188859434882e-06	3.80099693854145e-05	0.011241253	CCDC122	coiled-coil domain containing 122, transcript variant X1
14602	5	LOC116942266	9.86799358545866e-06	3.82986245745177e-05	0.045327832	CACNA1D	voltage-dependent L-type calcium channel subunit alpha-1D-like
14603	5	LOC116955931	9.88760530445098e-06	3.83679607353603e-05	0.028351218	ZNF239.8	zinc finger protein 239-like, transcript variant X4
14604	5	LOC116939552	1.00194626723368e-05	3.88705304016425e-05	0.057468902	ZC2HC1C	zinc finger C2HC domain-containing protein 1C-like, transcript variant X2
14605	5	LOC116955135	1.00206588821642e-05	3.88705304016425e-05	0.04085312	NDUFAB1-1	acyl carrier protein, mitochondrial-like
14606	5	LOC116940976	1.00267828078796e-05	3.88874184217321e-05	0.020061311	STAC3.1	SH3 and cysteine-rich domain-containing protein 3-like, transcript variant X1
14607	5	LOC116948137	1.00819648519586e-05	3.90945316686627e-05	0.04114634	DSCAM	Down syndrome cell adhesion molecule-like
14608	5	LOC116957659	1.01443475334499e-05	3.93294885752371e-05	0.024721968	PTPRB.1	receptor-type tyrosine-protein phosphatase beta-like
14609	5	LOC116940903	1.01737365376041e-05	3.9436469123266e-05	0.021073942	LOC116940903	uncharacterized LOC116940903
14610	5	LOC116950716	1.02236251080909e-05	3.9622860400394e-05	0.038760797	ATCAY	caytaxin-like, transcript variant X1
14611	5	LKAAEAR1	1.02546693917433e-05	3.97361655544938e-05	0.03476652	LKAAEAR1	LKAAEAR motif containing 1, transcript variant X3
14612	5	LOC116947134	1.0278512702942e-05	3.9821532371345e-05	0.015222641	LRAT-1	lecithin retinol acyltransferase-like
14613	5	LOC116937252	1.03233930052407e-05	3.99883572819826e-05	0.011979814	LOC116937252	uncharacterized LOC116937252
14614	5	LOC116956556	1.03291810892304e-05	4.00037237283364e-05	0.030159504	GVINP1.12	interferon-induced very large GTPase 1-like, transcript variant X1
14615	5	COL14A1	1.03379396769113e-05	4.00305871466087e-05	0.043436615	COL14A1	collagen type XIV alpha 1 chain, transcript variant X2
14616	5	LOC116938742	1.05028639792218e-05	4.06620396601278e-05	0.071244299	RBMS3	RNA-binding motif, single-stranded-interacting protein 3-like, transcript variant X6
14617	5	LOC116953242	1.05117976910107e-05	4.06894554851862e-05	0.025194177	FAM163A	protein FAM163A-like, transcript variant X2
14618	5	LOC116950065	1.05197906501366e-05	4.07132207913233e-05	0.0506837	RABEP1	rab GTPase-binding effector protein 1-like, transcript variant X3
14619	5	LOC116940709	1.05481039386597e-05	4.08156066972941e-05	0.017889436	NSG1	neuronal vesicle trafficking-associated protein 1-like, transcript variant X2
14620	5	LOC116950964	1.05664744015389e-05	4.08794898165914e-05	0.019234329	MYOZ2	myozenin-2-like, transcript variant X2
14621	5	LOC116952894	1.05716327277798e-05	4.08922444323187e-05	0.0199033	AHRR	aryl hydrocarbon receptor repressor-like, transcript variant X4
14622	5	LOC116939617	1.06121818962483e-05	4.1041866146987e-05	0.019897405	LOC116939617	uncharacterized LOC116939617
14623	5	LOC116956010	1.06660602076366e-05	4.12429756347745e-05	0.025255475	MYH7.1	myosin-7-like
14624	5	RPP38	1.0719524040177e-05	4.14424119307581e-05	0.022448385	RPP38	ribonuclease P/MRP subunit p38
14625	5	TADA3	1.07744048088406e-05	4.16472550476512e-05	0.037717588	TADA3	transcriptional adaptor 3, transcript variant X1
14626	5	LRRC49	1.092269067299e-05	4.22130095027393e-05	0.035508207	LRRC49	leucine rich repeat containing 49, transcript variant X1
14627	5	LOC116938850	1.09298482777239e-05	4.22332413573898e-05	0.011094897	LOC116938850	uncharacterized LOC116938850
14628	5	LOC116941041	1.09989824753993e-05	4.24929032777166e-05	0.103819847	SPATS2-1	spermatogenesis-associated serine-rich protein 2-like, transcript variant X2
14629	5	AP2M1	1.10010931546865e-05	4.24935841971158e-05	0.120841081	AP2M1	adaptor related protein complex 2 subunit mu 1, transcript variant X4
14630	5	MSH3	1.10359164450058e-05	4.26206006588332e-05	0.040033294	MSH3	mutS homolog 3, transcript variant X4
14631	5	LOC116952078	1.10393843167305e-05	4.26264994349833e-05	0.026856925	SCGN.2	secretagogin-like, transcript variant X2
14632	5	DOCK3	1.10956182889938e-05	4.28361066703561e-05	0.045750932	DOCK3	dedicator of cytokinesis 3, transcript variant X3
14633	5	LOC116942017	1.12201906668714e-05	4.33094233665724e-05	0.024552014	SLC24A1	sodium/potassium/calcium exchanger 1-like, transcript variant X4
14634	5	LOC116937591	1.12238081000875e-05	4.33157752169049e-05	0.030271187	LOC116937591	model_evidence Supporting evidence includes similarity to: 1 Protein, and 100% coverage of the annotated genomic feature by RNAseq alignments, including 23 samples with support for all annotated introns
14635	5	PDHA1	1.12633000925996e-05	4.34605503485221e-05	0.060204746	PDHA1	pyruvate dehydrogenase E1 subunit alpha 1, transcript variant X3
14636	5	LOC116945630	1.12699284920978e-05	4.34784894952428e-05	0.054062076	STK38L	serine/threonine-protein kinase 38-like, transcript variant X2
14637	5	PNPT1	1.12800237735122e-05	4.35097949486819e-05	0.051889041	PNPT1	polyribonucleotide nucleotidyltransferase 1, transcript variant X2
14638	5	ACTR10	1.13307294402063e-05	4.36977060416101e-05	0.103933643	ACTR10	actin related protein 10
14639	5	LOC116948450	1.13430311146684e-05	4.37312776865122e-05	0.021900638	KCNK16.1	potassium channel subfamily K member 16-like
14640	5	OXSM	1.1343416044874e-05	4.37312776865122e-05	0.009517883	OXSM	3-oxoacyl-ACP synthase, mitochondrial
14641	5	LOC116955201	1.13554775527387e-05	4.37700957011776e-05	0.029802106	BNI1	formin BNI1-like
14642	5	DTWD2	1.13667929867901e-05	4.38060248317223e-05	0.040205811	DTWD2	DTW domain containing 2
14643	5	SURF6	1.14230309948599e-05	4.40150362855793e-05	0.014520438	SURF6	surfeit 6
14644	5	LOC116938360	1.15461243356746e-05	4.4481535124827e-05	0.002520958	LOC116938360	uncharacterized LOC116938360
14645	5	EEFSEC	1.16734799411401e-05	4.49642878953225e-05	0.037341597	EEFSEC	eukaryotic elongation factor, selenocysteine-tRNA specific, transcript variant X1
14646	5	IKBKB	1.17106216636399e-05	4.50994435633199e-05	0.054478637	IKBKB	inhibitor of nuclear factor kappa B kinase subunit beta, transcript variant X1
14647	5	DZANK1	1.17994951801101e-05	4.54337441930725e-05	0.035574572	DZANK1	double zinc ribbon and ankyrin repeat domains 1, transcript variant X1
14648	5	LOC116957259	1.18025109636733e-05	4.5437391927622e-05	0.018998039	GH1	somatotropin-like, transcript variant X1
14649	5	LOC116950427	1.18235747794142e-05	4.55105076536518e-05	0.055611265	STX17-1	syntaxin-17-like, transcript variant X1
14650	5	LOC116943874	1.18585171493047e-05	4.56370087979635e-05	0.037335024	BMI1	polycomb complex protein BMI-1-like
14651	5	LOC116947346	1.20309760042359e-05	4.62925993843144e-05	0.024125231	LOC116947346	uncharacterized LOC116947346
14652	5	LOC116956274	1.2068348392193e-05	4.64282677988272e-05	0.035910431	TMEM126A.1	transmembrane protein 126A-like
14653	5	LOC116956837	1.20891422155703e-05	4.65001203028248e-05	0.022483747	LOC116956837	uncharacterized LOC116956837
14654	5	HDAC10	1.21567295105121e-05	4.6751904264254e-05	0.032447759	HDAC10	histone deacetylase 10, transcript variant X1
14655	5	LOC116947784	1.21634774876141e-05	4.67696674199928e-05	0.027557043	ADPGK-1	ADP-dependent glucokinase-like
14656	5	LOC116948636	1.21946266380175e-05	4.68812326491654e-05	0.071222416	KIF5B	kinesin-1 heavy chain-like
14657	5	SCYL2	1.22345039825631e-05	4.70263077838958e-05	0.041732088	SCYL2	SCY1 like pseudokinase 2, transcript variant X1
14658	5	LOC116948219	1.22506195708393e-05	4.70800140155051e-05	0.061076986	SIDT2	SID1 transmembrane family member 2-like, transcript variant X2
14659	5	GPNMB	1.22538691542215e-05	4.70842651234533e-05	0.029536064	GPNMB	glycoprotein nmb
14660	5	NMU	1.22758579822117e-05	4.71605058228829e-05	0.013694314	NMU	neuromedin U
14661	5	LOC116955035	1.22995734445893e-05	4.72433519596596e-05	0.015664953	NCAN	neurocan core protein-like, transcript variant X1
14662	5	LOC116953253	1.23365106026922e-05	4.73769455261082e-05	0.126094824	COL5A1	collagen alpha-1(V) chain-like, transcript variant X2
14663	5	LOC116942376	1.24080967551692e-05	4.76435345954907e-05	0.051807479	CDHR3.1	cadherin-related family member 3-like, transcript variant X1
14664	5	TMEM263	1.25832893913867e-05	4.83077801573909e-05	0.05759418	TMEM263	transmembrane protein 263, transcript variant X1
14665	5	LOC116938586	1.26094574240189e-05	4.8399781798606e-05	0.046679521	THSD7A	thrombospondin type-1 domain-containing protein 7A-like, transcript variant X3
14666	5	PIGV	1.26119679690624e-05	4.8400960932284e-05	0.033307164	PIGV	phosphatidylinositol glycan anchor biosynthesis class V, transcript variant X3
14667	5	DMTF1	1.27559753597705e-05	4.89450673760835e-05	0.021639046	DMTF1	cyclin D binding myb like transcription factor 1, transcript variant X5
14668	5	APOB	1.28304156770233e-05	4.92220994022302e-05	0.058862047	APOB	apolipoprotein B
14669	5	LOC116953181	1.28959738900705e-05	4.94649656789206e-05	0.056808506	PAPPA	pappalysin-1-like, transcript variant X1
14670	5	CCDC180	1.29457939188029e-05	4.96473908893754e-05	0.03361054	CCDC180	coiled-coil domain containing 180, transcript variant X3
14671	5	PPIE	1.30466218210187e-05	5.0025334533482e-05	0.142072153	PPIE	peptidylprolyl isomerase E
14672	5	MCM7	1.31421249861001e-05	5.03827329091905e-05	0.019968407	MCM7	minichromosome maintenance complex component 7
14673	5	LOC116946157	1.31492805176074e-05	5.04013688937851e-05	0.028609952	EME1	crossover junction endonuclease EME1-like, transcript variant X2
14674	5	LOC116941265	1.31614245192229e-05	5.0439115913079e-05	0.213437295	MYOF	myoferlin-like, transcript variant X2
14675	5	CCDC87	1.32165976948996e-05	5.06417236287912e-05	0.015861776	CCDC87	coiled-coil domain containing 87, transcript variant X1
14676	5	LOC116954706	1.32514757411318e-05	5.07665098718945e-05	0.089239044	DAZAP1-1	DAZ-associated protein 1-like, transcript variant X1
14677	5	GPR45	1.32747364174224e-05	5.08467541205787e-05	0.022906495	GPR45	G protein-coupled receptor 45
14678	5	LOC116942899	1.32782235984517e-05	5.08512443840982e-05	0.028887643	ZNF420.1	zinc finger protein 420-like, transcript variant X2
14679	5	LOC116951985	1.3389696260135e-05	5.12692099958837e-05	0.006883018	ZFYVE28-3	lateral signaling target protein 2 homolog
14680	5	LOC116958620	1.34088373689424e-05	5.13293971832557e-05	0.033795943	LOC116958620	uncharacterized LOC116958620
14681	5	DPH6	1.34100883340786e-05	5.13293971832557e-05	0.161551253	DPH6	diphthamine biosynthesis 6, transcript variant X2
14682	5	HCFC1	1.34177546085233e-05	5.13497936385767e-05	0.118824834	HCFC1	host cell factor C1, transcript variant X1
14683	5	LOC116954071	1.35488983315442e-05	5.18426493030888e-05	0.139327721	CHD7	chromodomain-helicase-DNA-binding protein 7-like
14684	5	MSRB1	1.35945878106599e-05	5.2008413520858e-05	0.081323933	MSRB1	methionine sulfoxide reductase B1
14685	5	LOC116958197	1.36046409314255e-05	5.20378107854126e-05	0.040551836	TUBB4B.1	tubulin beta-4B chain
14686	5	LOC116958725	1.36370571734218e-05	5.21527219583143e-05	0.017851466	CDH2.12	cadherin-2-like
14687	5	LOC116958093	1.37395783342531e-05	5.2535651395742e-05	0.090964644	RPS6KB2	ribosomal protein S6 kinase beta-2-like, transcript variant X2
14688	5	LOC116955598	1.38093728359528e-05	5.27933332905281e-05	0.015424575	YRDC	yrdC domain-containing protein, mitochondrial-like, transcript variant X1
14689	5	LOC116946608	1.38490094762593e-05	5.29356518470484e-05	0.044911476	LOC116946608	transcription factor CP2-like
14690	5	LOC116939633	1.38519594458965e-05	5.29377162748796e-05	0.030559585	CAPN1	calpain-1 catalytic subunit-like
14691	5	LOC116943984	1.39604478422624e-05	5.33430436164514e-05	0.020209451	SATB2.1	DNA-binding protein SATB2-like, transcript variant X1
14692	5	LOC116947473	1.3987138908092e-05	5.34357357207054e-05	0.019176312	IP6K2	inositol hexakisphosphate kinase 2-like, transcript variant X4
14693	5	CEP95	1.40034087887215e-05	5.34885899603279e-05	0.031483776	CEP95	centrosomal protein 95, transcript variant X2
14694	5	LOC116940149	1.4070425292459e-05	5.37352281640206e-05	0.034834523	PDLIM7	PDZ and LIM domain protein 7-like, transcript variant X1
14695	5	LOC116946163	1.41146333273818e-05	5.3894689779697e-05	0.012071401	LOC116946163	uncharacterized LOC116946163
14696	5	TRMT1L	1.41676487901072e-05	5.40877200160386e-05	0.009354702	TRMT1L	tRNA methyltransferase 1 like, transcript variant X1
14697	5	TBL3	1.41830406492758e-05	5.41370727962887e-05	0.110438289	TBL3	transducin beta like 3
14698	5	LOC116938074	1.41922295076179e-05	5.41627355097017e-05	0.011216086	PPM1D.2	protein phosphatase 1D-like
14699	5	LOC116957907	1.42790333714264e-05	5.44845450877408e-05	0.083438269	NTN1.2	netrin-1-like, transcript variant X5
14700	5	LOC116940547	1.43724095189261e-05	5.48313164123394e-05	0.01780077	TLX1	T-cell leukemia homeobox protein 1-like
14701	5	KIF9	1.43864418236421e-05	5.48753199409525e-05	0.023159697	KIF9	kinesin family member 9, transcript variant X1
14702	5	RBFA	1.44129672346871e-05	5.49669533410367e-05	0.028414616	RBFA	ribosome binding factor A
14703	5	LOC116945022	1.4420542714799e-05	5.49862978330135e-05	0.023123246	CDKL2	cyclin-dependent kinase-like 2, transcript variant X4
14704	5	CEP164	1.4469397151767e-05	5.51630071559989e-05	0.08056175	CEP164	centrosomal protein 164, transcript variant X1
14705	5	LOC116936947	1.45882641340185e-05	5.56065240728759e-05	0.025460744	TSFM	elongation factor Ts, mitochondrial-like
14706	5	RAB29	1.49337775329101e-05	5.69136521626365e-05	0.007999439	RAB29	RAB29, member RAS oncogene family, transcript variant X2
14707	5	MOCS1	1.50341748387598e-05	5.72792829018689e-05	0.049916329	MOCS1	molybdenum cofactor synthesis 1, transcript variant X1
14708	5	LOC116939057	1.50349317254143e-05	5.72792829018689e-05	0.021605172	STAP1	signal-transducing adaptor protein 1-like, transcript variant X2
14709	5	LOC116958652	1.51145519481083e-05	5.7572630942274e-05	0.035676161	LOC116958652	uncharacterized LOC116958652
14710	5	LOC116947433	1.52001320309678e-05	5.78885749521964e-05	0.048142448	PTPRG-1	receptor-type tyrosine-protein phosphatase gamma-like, transcript variant X4
14711	5	LOC116951106	1.52613456834813e-05	5.81116277741435e-05	0.03066332	YAF2.1	YY1-associated factor 2-like
14712	5	MPL	1.53050489334503e-05	5.82679393277475e-05	0.020301442	MPL	MPL proto-oncogene, thrombopoietin receptor
14713	5	LOC116938817	1.53461992776528e-05	5.84144792119564e-05	0.160963916	AP1M1	AP-1 complex subunit mu-1-like
14714	5	LOC116942129	1.53988706687538e-05	5.86048149654392e-05	0.019176533	LOC116942129	uncharacterized LOC116942129
14715	5	PROSER1	1.55284259923917e-05	5.90876379308622e-05	0.061512577	PROSER1	proline and serine rich 1, transcript variant X1
14716	5	PPP4R4	1.55689350398168e-05	5.92315199202729e-05	0.022784624	PPP4R4	protein phosphatase 4 regulatory subunit 4, transcript variant X3
14717	5	LOC116957099	1.58709730719581e-05	6.03701585232386e-05	0.015004296	LOC116957099	uncharacterized LOC116957099
14718	5	LOC116943631	1.5880817617865e-05	6.03971469202979e-05	0.06836557	SLAIN2.1	SLAIN motif-containing protein 2-like, transcript variant X1
14719	5	LOC116941307	1.59754356361078e-05	6.07464764788611e-05	0.029412579	foxi1e	forkhead box protein I1-ema-like
14720	5	LOC116952780	1.60208305234219e-05	6.09085469207355e-05	0.06664338	LOC116952780	uncharacterized LOC116952780
14721	5	LOC116957245	1.60313873227668e-05	6.09381355458069e-05	0.036952975	ZNF501.7	zinc finger protein 501-like
14722	5	LOC116955957	1.60927861009665e-05	6.11609398408186e-05	0.038847684	GSK3B	glycogen synthase kinase-3 beta-like, transcript variant X2
14723	5	LOC116958779	1.61482719388846e-05	6.13509498684925e-05	0.034592286	BNIP3L	BCL2/adenovirus E1B 19 kDa protein-interacting protein 3-like, transcript variant X2
14724	5	UBA5	1.61483676487287e-05	6.13509498684925e-05	0.035170352	UBA5	ubiquitin like modifier activating enzyme 5
14725	5	LOC116952744	1.62073271438639e-05	6.15643014645094e-05	0.047544669	MUC19.7	mucin-19-like
14726	5	LOC116953516	1.62944285862147e-05	6.1884459328039e-05	0.038334649	HIVEP3	transcription factor HIVEP3-like, transcript variant X4
14727	5	LOC116953197	1.63613597110078e-05	6.21279150858613e-05	0.022355873	QSOX2	sulfhydryl oxidase 2-like
14728	5	RAD51AP1	1.64056229559348e-05	6.22852263174938e-05	0.03038597	RAD51AP1	RAD51 associated protein 1
14729	5	LOC116954311	1.64219260546406e-05	6.2336348650819e-05	0.012383911	LOC116954311	calhepatin-like, transcript variant X2
14730	5	LOC116950626	1.64606424288573e-05	6.24725176632185e-05	0.0776246	GNAQ.2	guanine nucleotide-binding protein G(q) subunit alpha-like
14731	5	CCDC151	1.64793290118364e-05	6.25326343760597e-05	0.036331284	CCDC151	coiled-coil domain containing 151, transcript variant X2
14732	5	LOC116946169	1.65501561597475e-05	6.27905492851766e-05	0.067503091	spen	protein split ends-like, transcript variant X2
14733	5	LOC116946760	1.65798300347318e-05	6.28922684118381e-05	0.020094566	STAC3.2	SH3 and cysteine-rich domain-containing protein 3-like
14734	5	SLC5A6	1.65962537637637e-05	6.29436993143295e-05	0.090814862	SLC5A6	solute carrier family 5 member 6
14735	5	LOC116952619	1.6649277894331e-05	6.31339008294096e-05	0.031844087	MUC19.6	mucin-19-like, transcript variant X1
14736	5	LOC116950893	1.66690803145724e-05	6.31980820279967e-05	0.029462385	SPOCK2	testican-2-like, transcript variant X2
14737	5	LOC116952081	1.66878715354105e-05	6.32584079410462e-05	0.025458457	DTNBP1	dysbindin-like, transcript variant X1
14738	5	LOC116949468	1.67330562011778e-05	6.34187449225799e-05	0.029920239	FEZF2	fez family zinc finger protein 2-like
14739	5	TIE1	1.67777196550358e-05	6.35770515201263e-05	0.027202071	TIE1	tyrosine kinase with immunoglobulin like and EGF like domains 1, transcript variant X1
14740	5	PARD3B	1.69619499074393e-05	6.42640830660087e-05	0.038770044	PARD3B	par-3 family cell polarity regulator beta, transcript variant X1
14741	5	LOC116941683	1.71225050389147e-05	6.4861194721476e-05	0.03469563	BMP7	bone morphogenetic protein 7-like
14742	5	LOC116939832	1.7139661191214e-05	6.49149892047237e-05	0.012349677	CRYGS.4	gamma-crystallin S-like
14743	5	TRAIP	1.71632448683746e-05	6.4993104641197e-05	0.02248	TRAIP	TRAF interacting protein
14744	5	LOC116951394	1.71968661948607e-05	6.51091967774051e-05	0.022016169	MAPRE1.1	microtubule-associated protein RP/EB family member 1-like, transcript variant X2
14745	5	LOC116958762	1.73605548437608e-05	6.57176130023942e-05	0.044828992	LOC116958762	uncharacterized LOC116958762
14746	5	LOC116938710	1.73958148850531e-05	6.58374406480634e-05	0.030871797	DPP10-1	inactive dipeptidyl peptidase 10-like, transcript variant X3
14747	5	LOC116951311	1.73982038039791e-05	6.58374406480634e-05	0.020652042	Orct	organic cation transporter protein-like, transcript variant X4
14748	5	KDM1B	1.74296296855279e-05	6.59450009131917e-05	0.037911133	KDM1B	lysine demethylase 1B, transcript variant X1
14749	5	LOC116938562	1.745125250635e-05	6.601544064181e-05	0.027631805	LOC116938562	uncharacterized protein KIAA1522-like, transcript variant X1
14750	5	LOC116948748	1.74798115891721e-05	6.61120904234404e-05	0.007909364	LOC116948748	uncharacterized LOC116948748
14751	5	LOC116946591	1.75527832013093e-05	6.6376654946318e-05	0.017727975	ODC1	ornithine decarboxylase-like
14752	5	LOC116957369	1.76553654354683e-05	6.67530830500744e-05	0.033816981	LOC116957369	uncharacterized LOC116957369, transcript variant X1
14753	5	LOC116943692	1.77373580976888e-05	6.70515479834676e-05	0.020233692	MCCC2-1	methylcrotonoyl-CoA carboxylase beta chain, mitochondrial-like
14754	5	TBRG1	1.77434785184835e-05	6.70631439462366e-05	0.02851087	TBRG1	transforming growth factor beta regulator 1
14755	5	LOC116937849	1.77507914126558e-05	6.70792422091535e-05	0.021442805	Was	wiskott-Aldrich syndrome protein homolog
14756	5	LOC116957509	1.78692764742387e-05	6.7515376042243e-05	0.039497349	OFD1	oral-facial-digital syndrome 1 protein homolog, transcript variant X2
14757	5	LOC116951883	1.79355411248383e-05	6.77540897488086e-05	0.023796283	SPATA6.1	spermatogenesis associated 6-like protein, transcript variant X4
14758	5	MON2	1.79517889778342e-05	6.78038081974009e-05	0.059251876	MON2	MON2 homolog, regulator of endosome-to-Golgi trafficking, transcript variant X4
14759	5	APMAP	1.79581045081694e-05	6.7816001672848e-05	0.091295181	APMAP	adipocyte plasma membrane associated protein
14760	5	KBTBD2	1.80187512233408e-05	6.80333290001937e-05	0.059880605	KBTBD2	kelch repeat and BTB domain containing 2, transcript variant X1
14761	5	PCBD1	1.80314158221216e-05	6.80694468748144e-05	0.09134817	PCBD1	pterin-4 alpha-carbinolamine dehydratase 1
14762	5	RASEF	1.81908333265873e-05	6.86594563032892e-05	0.02858894	RASEF	RAS and EF-hand domain containing
14763	5	LOC116954922	1.82517892119164e-05	6.88776934578539e-05	0.010505268	LOC116954922	uncharacterized LOC116954922
14764	5	LOC116946592	1.84337192088907e-05	6.95523033084338e-05	0.020215801	ODC1.1	ornithine decarboxylase-like
14765	5	TEX264	1.84436537391503e-05	6.95778364567943e-05	0.052081228	TEX264	testis expressed 264, ER-phagy receptor
14766	5	ABCB9	1.869996299975e-05	7.05326386015641e-05	0.02363503	ABCB9	ATP binding cassette subfamily B member 9
14767	5	CLCC1	1.87067799188252e-05	7.05462376784263e-05	0.037508975	CLCC1	chloride channel CLIC like 1, transcript variant X2
14768	5	LOC103091826	1.87933185586883e-05	7.08604237519234e-05	0.042310292	LOC103091826	uncharacterized LOC103091826, transcript variant X1
14769	5	LOC116937172	1.88941900024184e-05	7.12285347147974e-05	0.01547386	LOC116937172	uncharacterized protein PF11_0207-like
14770	5	PEX1	1.89222107478715e-05	7.13219292207435e-05	0.03144654	PEX1	peroxisomal biogenesis factor 1
14771	5	LOC116937593	1.89596217873062e-05	7.14506796709136e-05	0.026244574	SNX16	sorting nexin-16-like, transcript variant X2
14772	5	LOC116948083	1.90589932797807e-05	7.18128482636265e-05	0.023140126	ALPL-1	alkaline phosphatase-like
14773	5	CASP3	1.90757842122258e-05	7.18637886794655e-05	0.097261286	CASP3	caspase 3, transcript variant X1
14774	5	GMPS	1.90921477311942e-05	7.19131017165882e-05	0.051176804	GMPS	guanine monophosphate synthase, transcript variant X2
14775	5	LOC116946986	1.91285641875561e-05	7.20379169394899e-05	0.012995143	LOC116946986	uncharacterized LOC116946986
14776	5	LOC116940094	1.91523534185307e-05	7.21151435627122e-05	0.019132399	LOC116940094	uncharacterized LOC116940094
14777	5	SETD3	1.91601754797967e-05	7.21322321790393e-05	0.029182601	SETD3	SET domain containing 3, actin histidine methyltransferase, transcript variant X1
14778	5	LOC116941401	1.9174382783448e-05	7.21733493152848e-05	0.080193941	LOC116941401	uncharacterized LOC116941401
14779	5	LOC116951179	1.92025510453767e-05	7.22669931152631e-05	0.010771654	LOC116951179	uncharacterized LOC116951179
14780	5	DNAI1	1.9265102939429e-05	7.24899822320037e-05	0.015478523	DNAI1	model_evidence Supporting evidence includes similarity to: 2 ESTs, 15 Proteins, and 99% coverage of the annotated genomic feature by RNAseq alignments, including 58 samples with support for all annotated introns
14781	5	LOC116958313	1.92855811613597e-05	7.25546089007687e-05	0.020507463	METTL21C	protein-lysine methyltransferase METTL21C-like
14782	5	RADX	1.94837685897645e-05	7.32876617485201e-05	0.022087635	RADX	model_evidence Supporting evidence includes similarity to: 10 Proteins, and 100% coverage of the annotated genomic feature by RNAseq alignments
14783	5	COMMD9	1.96912033016372e-05	7.40552410421271e-05	0.039866037	COMMD9	COMM domain containing 9
14784	5	KMO	1.98875429383232e-05	7.47808380222774e-05	0.066643157	KMO	kynurenine 3-monooxygenase
14785	5	LOC116950685	1.9900454005369e-05	7.48142154699989e-05	0.017769808	HTR1A.7	5-hydroxytryptamine receptor 1A-like, transcript variant X2
14786	5	LOC116941206	1.99032309922463e-05	7.48142154699989e-05	0.032369544	WFS1-1	wolframin-like, transcript variant X2
14787	5	FARS2	1.99960801112248e-05	7.51503664334088e-05	0.009432082	FARS2	phenylalanyl-tRNA synthetase 2, mitochondrial, transcript variant X2
14788	5	BBS1	2.00710826136977e-05	7.54084382597244e-05	0.063444605	BBS1	Bardet-Biedl syndrome 1
14789	5	ACTR6	2.00716137162384e-05	7.54084382597244e-05	0.061193622	ACTR6	actin related protein 6
14790	5	LOC116941959	2.01266803584032e-05	7.56023918319157e-05	0.01919039	LOC116941959	uncharacterized LOC116941959
14791	5	C10H7orf57	2.04452530133187e-05	7.67859245928487e-05	-0.007560933	C10H7orf57	chromosome 10 C7orf57 homolog, transcript variant X3
14792	5	LOC116941643	2.04638265932305e-05	7.68425433800845e-05	0.045219331	STK3	serine/threonine-protein kinase 3-like, transcript variant X1
14793	5	ELAC2	2.04707678349888e-05	7.68492396177855e-05	0.021787261	ELAC2	elaC ribonuclease Z 2, transcript variant X1
14794	5	SEL1L3	2.04726066483034e-05	7.68492396177855e-05	0.025845416	SEL1L3	SEL1L family member 3
14795	5	LOC116958063	2.0501342630828e-05	7.69439592638646e-05	0.049741529	LOC116958063	UDP-glucose:glycoprotein glucosyltransferase 1-like
14796	5	LOC116947084	2.05118065375865e-05	7.69700810063484e-05	0.031709445	TWIST2-1	twist-related protein 2-like
14797	5	INO80B	2.05260451671231e-05	7.70103559668987e-05	0.034694501	INO80B	INO80 complex subunit B
14798	5	TXN	2.05343557063304e-05	7.70283797474315e-05	0.409952687	TXN	thioredoxin
14799	5	LASP1	2.06126758379635e-05	7.73089721926829e-05	0.018661566	LASP1	LIM and SH3 protein 1
14800	5	SF3B5	2.06654501377236e-05	7.74936741507978e-05	0.08897101	SF3B5	splicing factor 3b subunit 5
14801	5	ACP6	2.07652426199663e-05	7.78545971382148e-05	0.036593871	ACP6	acid phosphatase 6, lysophosphatidic, transcript variant X2
14802	5	RBM26	2.10986580643947e-05	7.90911641127234e-05	0.063080005	RBM26	RNA binding motif protein 26, transcript variant X4
14803	5	LOC116953184	2.1103773311281e-05	7.9096841550744e-05	0.096490044	ASTN2.1	astrotactin-2-like, transcript variant X3
14804	5	UFM1	2.11260994393667e-05	7.9167012348101e-05	0.030592301	UFM1	ubiquitin fold modifier 1
14805	5	RAB11FIP4	2.12806321672704e-05	7.97324998837503e-05	0.034196789	RAB11FIP4	RAB11 family interacting protein 4, transcript variant X1
14806	5	ZFAND1	2.14777728091754e-05	8.04574071110428e-05	0.026563596	ZFAND1	zinc finger AN1-type containing 1, transcript variant X2
14807	5	PCIF1	2.15297682227049e-05	8.06384345350652e-05	0.046879264	PCIF1	PDX1 C-terminal inhibiting factor 1, transcript variant X3
14808	5	LOC116946263	2.15455217200353e-05	8.06836814906266e-05	0.062688074	GNA13	guanine nucleotide-binding protein subunit alpha-13-like
14809	5	LOC116939019	2.16069693169464e-05	8.08999991452805e-05	0.050465751	SLC35E2B	solute carrier family 35 member E2B-like, transcript variant X5
14810	5	ITFG1	2.17820318165245e-05	8.1541563209542e-05	0.072533653	ITFG1	integrin alpha FG-GAP repeat containing 1
14811	5	LOC116946105	2.18571791063077e-05	8.18089373706358e-05	0.009269425	NXPE2.2	NXPE family member 2-like, transcript variant X1
14812	5	LOC116938746	2.20698177020518e-05	8.25907470972696e-05	0.03066953	ETV1	ETS translocation variant 1-like, transcript variant X1
14813	5	LOC116952294	2.21589342950761e-05	8.29101191721914e-05	0.017028268	LOC116952294	uncharacterized LOC116952294, transcript variant X5
14814	5	CHKB	2.21781902705482e-05	8.29680357072771e-05	0.031619271	CHKB	choline kinase beta, transcript variant X1
14815	5	UBR2	2.2304853986045e-05	8.34276736780949e-05	0.030076794	UBR2	ubiquitin protein ligase E3 component n-recognin 2
14816	5	LOC116943367	2.24052197831968e-05	8.3788808814689e-05	0.062123105	YY1	transcriptional repressor protein YY1-like
14817	5	TRMT10A	2.24532375546798e-05	8.39540884023236e-05	0.034586847	TRMT10A	tRNA methyltransferase 10A, transcript variant X1
14818	5	OPLAH	2.25282100127882e-05	8.42200798759219e-05	0.027534846	OPLAH	5-oxoprolinase, ATP-hydrolysing, transcript variant X1
14819	5	LOC116942371	2.25607550268384e-05	8.43273958949394e-05	0.036209767	ELAPOR2	UPF0577 protein KIAA1324-like
14820	5	TARBP1	2.26094982276472e-05	8.44952105421448e-05	0.027944866	TARBP1	TAR (HIV-1) RNA binding protein 1, transcript variant X1
14821	5	TBC1D30	2.26890098422401e-05	8.47779348876491e-05	0.035985694	TBC1D30	TBC1 domain family member 30, transcript variant X1
14822	5	B3GNT5	2.27257457303497e-05	8.4900757901121e-05	0.037676321	B3GNT5	UDP-GlcNAc:betaGal beta-1,3-N-acetylglucosaminyltransferase 5, transcript variant X2
14823	5	LOC116940432	2.28322045335078e-05	8.52839716013546e-05	0.020689592	CHRNA7	neuronal acetylcholine receptor subunit alpha-7-like, transcript variant X2
14824	5	LOC116943348	2.30320012060943e-05	8.60156359221819e-05	0.045187213	FAM76B	protein FAM76B-like, transcript variant X2
14825	5	LOC116951002	2.31590744682424e-05	8.64755037980419e-05	0.013463765	ABCG2-2	broad substrate specificity ATP-binding cassette transporter ABCG2-like
14826	5	LOC116942516	2.32246663035283e-05	8.67056840057116e-05	0.022800118	LOC116942516	uncharacterized LOC116942516
14827	5	LOC116952531	2.34071345911943e-05	8.73720519226449e-05	0.019283983	SLC6A15	sodium-dependent neutral amino acid transporter B(0)AT2-like, transcript variant X1
14828	5	BMPER	2.36534993882029e-05	8.82766600510791e-05	0.029521078	BMPER	BMP binding endothelial regulator
14829	5	MOGS	2.40126720950151e-05	8.96018970462368e-05	0.027766642	MOGS	mannosyl-oligosaccharide glucosidase, transcript variant X2
14830	5	APAF1	2.40642291300502e-05	8.9779028753365e-05	0.03803201	APAF1	apoptotic peptidase activating factor 1, transcript variant X1
14831	5	LOC116939719	2.42116579374773e-05	9.03137187829113e-05	0.034900603	LOC116939719	model_evidence Supporting evidence includes similarity to: 5 Proteins, and 99% coverage of the annotated genomic feature by RNAseq alignments, including 48 samples with support for all annotated introns
14832	5	LOC116956797	2.42633645648571e-05	9.04912274017346e-05	0.082641853	PLSCR1	phospholipid scramblase 1-like, transcript variant X2
14833	5	LOC116956416	2.43273539869735e-05	9.07144771739682e-05	0.056539254	KIF18A	kinesin-like protein KIF18A
14834	5	NAA40	2.43612012772794e-05	9.08252729901556e-05	0.040373274	NAA40	N-alpha-acetyltransferase 40, NatD catalytic subunit, transcript variant X1
14835	5	RAB39B	2.45093956932961e-05	9.13622764626907e-05	0.012226505	RAB39B	RAB39B, member RAS oncogene family
14836	5	LOC103091701	2.45394374276744e-05	9.14587414275064e-05	0.016102009	DLX5	homeobox protein DLX-5
14837	5	LOC116948680	2.47957936513074e-05	9.23985070633195e-05	0.040812188	ADARB1-1	double-stranded RNA-specific editase 1-like, transcript variant X1
14838	5	ADGRV1	2.48530539401133e-05	9.25961729821014e-05	0.026197116	ADGRV1	adhesion G protein-coupled receptor V1, transcript variant X1
14839	5	FBXL20	2.4879036149685e-05	9.26772574360066e-05	0.055868953	FBXL20	F-box and leucine rich repeat protein 20
14840	5	HGS	2.52863851548282e-05	9.41787084937454e-05	0.06692219	HGS	hepatocyte growth factor-regulated tyrosine kinase substrate, transcript variant X2
14841	5	P4HTM	2.533785036112e-05	9.43543920804752e-05	0.013895415	P4HTM	prolyl 4-hydroxylase, transmembrane
14842	5	LOC116948355	2.53722103315168e-05	9.44663295512591e-05	0.009917688	LOC116948355	uncharacterized LOC116948355
14843	5	LOC116954920	2.54317554442844e-05	9.46719830273843e-05	0.030721385	REXO4	RNA exonuclease 4-like
14844	5	DNPEP	2.54633780312431e-05	9.47736403274002e-05	0.275626795	DNPEP	aspartyl aminopeptidase, transcript variant X2
14845	5	LOC116949517	2.56085652524585e-05	9.52978744537955e-05	0.033681956	USP36	ubiquitin carboxyl-terminal hydrolase 36-like, transcript variant X1
14846	5	LOC116941579	2.56203070549424e-05	9.5325420913943e-05	0.031562892	LOC116941579	uncharacterized LOC116941579
14847	5	LOC116946702	2.56870965415242e-05	9.55577391579443e-05	0.009368631	MOXD1-4	DBH-like monooxygenase protein 1
14848	5	LOC116952385	2.57770971671111e-05	9.58763111191889e-05	0.04250074	CYB561D2	cytochrome b561 domain-containing protein 2, transcript variant X3
14849	5	MRPS9	2.58150260512311e-05	9.60011303990848e-05	0.058991631	MRPS9	mitochondrial ribosomal protein S9
14850	5	MYB	2.59397610966706e-05	9.64486682482333e-05	0.02663962	MYB	MYB proto-oncogene, transcription factor, transcript variant X3
14851	5	LOC116950763	2.61881276504462e-05	9.73556608727962e-05	0.045017834	NEO1.2	neogenin-like, transcript variant X4
14852	5	LOC116942863	2.63512798557442e-05	9.79456116059445e-05	0.047433257	CLOCK.1	circadian locomoter output cycles protein kaput-like, transcript variant X2
14853	5	DBX1	2.64566491903847e-05	9.83206247276572e-05	0.002261963	DBX1	developing brain homeobox 1
14854	5	LOC116950421	2.65072003094058e-05	9.84918249656151e-05	0.050314753	RBM4	RNA-binding protein 4-like
14855	5	LOC116941089	2.65310372266026e-05	9.8563723111243e-05	0.040259274	MYLK-1	myosin light chain kinase, smooth muscle-like, transcript variant X2
14856	5	LOC116955355	2.68386136120777e-05	9.96895206656257e-05	0.032487021	GFI1	zinc finger protein Gfi-1-like
14857	5	DNAJB9	2.6910855655512e-05	9.99409579348489e-05	0.040871317	DNAJB9	DnaJ heat shock protein family (Hsp40) member B9, transcript variant X3
14858	5	LOC116939002	2.69639320239961e-05	0.000100121	0.017618456	LOC116939002	uncharacterized LOC116939002
14859	5	LOC116945536	2.70395810729352e-05	0.000100385	0.015692371	LOC116945536	uncharacterized LOC116945536
14860	5	ACTR2	2.71501890807931e-05	0.000100779	0.347568137	ACTR2	actin related protein 2, transcript variant X1
14861	5	CPSF3	2.73573364733768e-05	0.00010153	0.107742692	CPSF3	cleavage and polyadenylation specific factor 3, transcript variant X2
14862	5	LOC116958580	2.74822884549497e-05	0.000101977	0.035944836	CELA1	elastase-1-like
14863	5	LOC116958224	2.7544058349839e-05	0.000102189	0.042318168	PKN2	serine/threonine-protein kinase N2-like, transcript variant X1
14864	5	LOC116945646	2.75722235494473e-05	0.000102276	0.02363423	SYT6	synaptotagmin-6-like, transcript variant X4
14865	5	LOC116942161	2.78509486403181e-05	0.000103293	0.038152329	LOC116942161	uncharacterized LOC116942161
14866	5	LOC116940297	2.7861740847854e-05	0.000103305	0.069199546	ABHD17B	alpha/beta hydrolase domain-containing protein 17B-like, transcript variant X2
14867	5	LOC116942378	2.78636088607377e-05	0.000103305	0.026978636	HGF	hepatocyte growth factor-like protein, transcript variant X2
14868	5	LOC116956969	2.79137520253183e-05	0.000103473	0.021160257	FAS.4	tumor necrosis factor receptor superfamily member 6-like
14869	5	RCHY1	2.80209099913353e-05	0.000103853	0.058713816	RCHY1	ring finger and CHY zinc finger domain containing 1
14870	5	LOC116940885	2.81903226149893e-05	0.000104463	0.015004987	LOC116940885	model_evidence Supporting evidence includes similarity to: 2 Proteins, and 98% coverage of the annotated genomic feature by RNAseq alignments, including 33 samples with support for all annotated introns
14871	5	LOC116943148	2.84760086399398e-05	0.000105504	0.02730935	CDC42EP2	cdc42 effector protein 2-like, transcript variant X2
14872	5	GGT1	2.87253047612409e-05	0.00010641	0.016652142	GGT1	gamma-glutamyltransferase 1
14873	5	LOC116938722	2.90414178178733e-05	0.000107562	0.040962463	CAVIN2	caveolae-associated protein 2-like
14874	5	LOC116940110	2.91874965331844e-05	0.000108085	0.050881019	LOC116940110	suppression of tumorigenicity 5 protein-like
14875	5	LOC116957547	2.9314636295469e-05	0.000108538	0.019396436	LOC116957547	uncharacterized LOC116957547, transcript variant X3
14876	5	LOC116941727	2.93289276862538e-05	0.000108572	0.035888324	LOC116941727	uncharacterized LOC116941727
14877	5	GPD2	2.93687160960004e-05	0.000108701	0.05646551	GPD2	glycerol-3-phosphate dehydrogenase 2, transcript variant X4
14878	5	LOC116944881	2.95573507447696e-05	0.000109381	0.042591653	COL11A1.1	collagen alpha-1(XI) chain-like, transcript variant X2
14879	5	BAZ2B	2.96246817504641e-05	0.000109612	0.073058916	BAZ2B	bromodomain adjacent to zinc finger domain 2B
14880	5	UROD	2.97369522739646e-05	0.000110009	0.026705582	UROD	uroporphyrinogen decarboxylase
14881	5	THAP9	2.97477301991254e-05	0.00011003	0.015498452	THAP9	THAP domain containing 9
14882	5	FBXO36	2.98968168375121e-05	0.000110563	0.011334781	FBXO36	partial true
14883	5	GEMIN6	2.99223026872511e-05	0.000110638	0.029240568	GEMIN6	gem nuclear organelle associated protein 6, transcript variant X1
14884	5	LOC116940974	3.00029098055829e-05	0.000110918	0.032235226	R3HDM1	R3H domain-containing protein 1-like, transcript variant X1
14885	5	DIO3	3.01402203643459e-05	0.000111407	0.008808356	DIO3	iodothyronine deiodinase 3
14886	5	SPRR3	3.01708332733311e-05	0.000111501	0.00734483	SPRR3	small proline rich protein 3, transcript variant X1
14887	5	YIPF3	3.0275248106226e-05	0.000111868	0.047238911	YIPF3	Yip1 domain family member 3, transcript variant X1
14888	5	LOC116951102	3.02811007174848e-05	0.000111871	0.030647983	PGP-1	phosphoglycolate phosphatase-like, transcript variant X2
14889	5	LOC116941734	3.05271953830639e-05	0.000112761	0.026753729	LPIN3	phosphatidate phosphatase LPIN3-like, transcript variant X3
14890	5	INSC	3.06831733781606e-05	0.000113318	0.021908026	INSC	INSC spindle orientation adaptor protein
14891	5	MRPL17	3.09423825584657e-05	0.000114256	0.016264905	MRPL17	mitochondrial ribosomal protein L17
14892	5	LOC116947452	3.11844265425858e-05	0.000115131	0.02978759	LOC116947452	model_evidence Supporting evidence includes similarity to: 1 Protein, and 96% coverage of the annotated genomic feature by RNAseq alignments, including 57 samples with support for all annotated introns
14893	5	LOC116955415	3.13858454542396e-05	0.000115855	0.253263238	DDX39B	spliceosome RNA helicase Ddx39b, transcript variant X1
14894	5	LOC103091816	3.13919407036948e-05	0.000115858	0.025681458	SCN4A	sodium channel protein type 4 subunit alpha
14895	5	GAD1	3.13972490791588e-05	0.000115858	0.027693998	GAD1	glutamate decarboxylase 1, transcript variant X1
14896	5	BFSP1	3.15226206190704e-05	0.000116301	0.010686437	BFSP1	beaded filament structural protein 1
14897	5	LOC116951286	3.18283196485305e-05	0.000117409	0.028588801	TSPAN33-1	tetraspanin-33-like, transcript variant X1
14898	5	LOC116951307	3.19012239203559e-05	0.000117659	0.03768006	ATP2B2.1	plasma membrane calcium-transporting ATPase 2-like, transcript variant X6
14899	5	LOC116951962	3.19190568721815e-05	0.000117705	0.025228441	ZNF316.6	zinc finger protein 316-like, transcript variant X3
14900	5	LOC116938343	3.24278385632355e-05	0.000119561	0.022546485	INPPL1-2	phosphatidylinositol 3,4,5-trisphosphate 5-phosphatase 2-like
14901	5	LOC116939884	3.30030389414509e-05	0.000121661	0.056768822	PIK3C2A	phosphatidylinositol 4-phosphate 3-kinase C2 domain-containing subunit alpha-like, transcript variant X1
14902	5	LOC116955640	3.32815910689037e-05	0.000122667	0.070567489	LOC116955640	uncharacterized LOC116955640, transcript variant X1
14903	5	LOC116938321	3.33349495687814e-05	0.000122843	0.009038618	LOC116938321	uncharacterized LOC116938321
14904	5	LOC116956979	3.34535381712905e-05	0.00012326	0.01723534	NXPE3.9	NXPE family member 3-like, transcript variant X1
14905	5	LOC116942199	3.35423063203886e-05	0.000123566	0.041539743	LOC116942199	uncharacterized LOC116942199
14906	5	C5H19orf53	3.37041332687545e-05	0.000124141	0.14421093	C5H19orf53	chromosome 5 C19orf53 homolog
14907	5	LOC116942336	3.38191164725972e-05	0.000124544	0.060592134	LOC116942336	uncharacterized LOC116942336
14908	5	LOC116946027	3.38884630266862e-05	0.000124778	0.027545999	CUBN-2	cubilin-like
14909	5	DPY19L3	3.39204725374219e-05	0.000124875	0.027127734	DPY19L3	dpy-19 like C-mannosyltransferase 3, transcript variant X1
14910	5	LOC116943829	3.3938808659962e-05	0.000124922	0.035514355	CRTAP-1	cartilage-associated protein-like, transcript variant X2
14911	5	LOC116953302	3.41518183416661e-05	0.000125685	0.021301357	SYTL2-1	synaptotagmin-like protein 2, transcript variant X2
14912	5	LOC116948308	3.42685804126273e-05	0.000126093	0.039135293	ARID4B	AT-rich interactive domain-containing protein 4B-like, transcript variant X7
14913	5	LOC116949707	3.43015954874515e-05	0.000126194	0.086279077	CASKIN1	caskin-1-like, transcript variant X4
14914	5	LOC116951376	3.48660095943701e-05	0.000128249	0.018244658	CELA2A.25	chymotrypsin-like elastase family member 2A
14915	5	LOC116939735	3.49007521645755e-05	0.000128355	0.025279361	LOC116939735	uncharacterized LOC116939735
14916	5	CPZ	3.50536063490449e-05	0.000128896	0.01776629	CPZ	carboxypeptidase Z, transcript variant X2
14917	5	CLPTM1	3.52103338150309e-05	0.00012945	0.02410429	CLPTM1	model_evidence Supporting evidence includes similarity to: 9 Proteins, and 96% coverage of the annotated genomic feature by RNAseq alignments, including 71 samples with support for all annotated introns
14918	5	LOC116953412	3.52211070076112e-05	0.000129468	0.024764592	MAP7.1	ensconsin-like, transcript variant X2
14919	5	RNASEH2C	3.52930884652459e-05	0.000129711	0.045471227	RNASEH2C	ribonuclease H2 subunit C
14920	5	LOC116954021	3.53767272932095e-05	0.000129997	0.131359876	NRXN1.3	neurexin-1-beta-like
14921	5	LOC116957168	3.56337278801343e-05	0.000130919	0.061164984	TBL1XR1.1	F-box-like/WD repeat-containing protein TBL1XR1, transcript variant X4
14922	5	LOC116957182	3.56481895513925e-05	0.00013095	0.011389942	OR56A4.1	olfactory receptor 56A4-like
14923	5	LOC116939272	3.56788094489698e-05	0.000131041	0.136574354	TMEM120B	transmembrane protein 120B-like, transcript variant X1
14924	5	LOC116941187	3.57179883441422e-05	0.000131163	0.04298941	SH3BP2.1	SH3 domain-binding protein 2-like
14925	5	LOC116941694	3.57785354219845e-05	0.000131363	0.030276213	SCARA3	scavenger receptor class A member 3-like, transcript variant X1
14926	5	LOC116956923	3.59149693521285e-05	0.000131842	0.020252439	CHS2	chitin synthase chs-2-like
14927	5	LOC116947763	3.602702998409e-05	0.000132232	0.034427339	ZNF385D.2	zinc finger protein 385D-like, transcript variant X2
14928	5	LOC116956853	3.64486700544753e-05	0.000133757	0.016389994	LOC116956853	uncharacterized LOC116956853
14929	5	LRRC74A	3.65018732120455e-05	0.00013393	0.016715324	LRRC74A	leucine rich repeat containing 74A
14930	5	STK11IP	3.69357461010128e-05	0.000135477	0.033628227	STK11IP	serine/threonine kinase 11 interacting protein
14931	5	LOC116953912	3.69359035666707e-05	0.000135477	0.063421191	SRSF7	serine/arginine-rich splicing factor 7-like, transcript variant X2
14932	5	CCDC13	3.70310771741191e-05	0.000135803	0.014159172	CCDC13	coiled-coil domain containing 13, transcript variant X2
14933	5	RAB3GAP1	3.70535602408405e-05	0.000135863	0.053526872	RAB3GAP1	RAB3 GTPase activating protein catalytic subunit 1, transcript variant X2
14934	5	LOC116945530	3.72024352586146e-05	0.000136386	0.024650818	IPO7-1	importin-7-like
14935	5	LRRC56	3.73180319593733e-05	0.000136787	0.033413522	LRRC56	leucine rich repeat containing 56, transcript variant X1
14936	5	LOC116954937	3.74993387692559e-05	0.000137429	0.03325272	UNC45B-1	protein unc-45 homolog B-like, transcript variant X5
14937	5	LOC116944339	3.75087561360569e-05	0.00013744	0.02739993	ANK2.1	ankyrin-2-like
14938	5	LOC116942198	3.75169846699785e-05	0.000137448	0.04337597	WDR7.1	WD repeat-containing protein 7-like, transcript variant X1
14939	5	LOC116951240	3.75857667861791e-05	0.000137677	0.024482071	JRKL-2	jerky protein homolog-like, transcript variant X1
14940	5	LOC116957436	3.77697691791417e-05	0.000138328	0.03241783	OTOA.1	otoancorin-like
14941	5	NR2C2	3.78038948415794e-05	0.000138429	0.054119485	NR2C2	nuclear receptor subfamily 2 group C member 2, transcript variant X1
14942	5	LOC116941325	3.80406004328513e-05	0.000139273	0.056930101	AFAP1.1	actin filament-associated protein 1-like
14943	5	LOC116941209	3.85905528657094e-05	0.000141263	0.030690042	DPYSL2.1	dihydropyrimidinase-related protein 2-like, transcript variant X3
14944	5	LOC116951863	3.90204811795922e-05	0.000142813	0.022150532	ZSCAN2.1	zinc finger and SCAN domain-containing protein 2-like
14945	5	LOC116952116	3.91779707840601e-05	0.000143365	0.052313276	LOC116952116	dysbindin-A-like
14946	5	DIS3L2	3.93442645402487e-05	0.00014395	0.08999714	DIS3L2	DIS3 like 3'-5' exoribonuclease 2, transcript variant X1
14947	5	LOC116946935	3.95704020184922e-05	0.000144753	0.135272924	MECOM	histone-lysine N-methyltransferase MECOM-like, transcript variant X4
14948	5	LOC116940313	3.96073670404645e-05	0.000144864	0.037245519	PTPN13	tyrosine-protein phosphatase non-receptor type 13-like, transcript variant X1
14949	5	LOC116951874	3.97977180635129e-05	0.000145536	0.028177414	PLPP4.1	phospholipid phosphatase-related protein type 4-like
14950	5	CBY1	4.00087127621714e-05	0.000146284	0.024787846	CBY1	chibby family member 1, beta catenin antagonist, transcript variant X2
14951	5	ATAD5	4.00348834048627e-05	0.000146355	0.031552285	ATAD5	ATPase family AAA domain containing 5, transcript variant X1
14952	5	LOC116943251	4.03452860280821e-05	0.000147465	0.041616043	MARK3.1	MAP/microtubule affinity-regulating kinase 3-like, transcript variant X4
14953	5	LOC116958493	4.05677319131964e-05	0.000148253	0.008714166	ZP3.4	zona pellucida sperm-binding protein 3-like
14954	5	LOC116958132	4.06588977152887e-05	0.000148562	0.044653206	XKR6.1	XK-related protein 6-like
14955	5	LOC116942553	4.07793612996952e-05	0.000148977	0.022151458	ADGRF5.1	adhesion G protein-coupled receptor F5-like, transcript variant X3
14956	5	LOC116951902	4.08821572615347e-05	0.000149328	0.014188146	CYP4F3	cytochrome P450 4F3-like, transcript variant X4
14957	5	LOC116945172	4.09469385332666e-05	0.00014954	0.014745417	sdc2-b	syndecan-2-B-like, transcript variant X2
14958	5	APEX2	4.10363022389799e-05	0.000149841	0.019557795	APEX2	apurinic/apyrimidinic endodeoxyribonuclease 2, transcript variant X2
14959	5	WDR18	4.12547150478389e-05	0.000150614	0.04227239	WDR18	WD repeat domain 18
14960	5	LOC116955759	4.12886166530612e-05	0.000150712	0.06349498	TDRD3.1	tudor domain-containing protein 3-like, transcript variant X1
14961	5	LOC116943657	4.14039522628238e-05	0.000151108	0.047651019	RNF150.1	RING finger protein 150-like
14962	5	LOC116952603	4.17498496103367e-05	0.000152345	0.029166651	LOC116952603	uncharacterized LOC116952603
14963	5	LIN54	4.18434049732829e-05	0.000152661	0.028472908	LIN54	lin-54 DREAM MuvB core complex component, transcript variant X3
14964	5	PKMYT1	4.19884829462048e-05	0.000153165	0.024304975	PKMYT1	protein kinase, membrane associated tyrosine/threonine 1, transcript variant X2
14965	5	LOC116954914	4.20750107797298e-05	0.000153455	0.034455406	HCN3	potassium/sodium hyperpolarization-activated cyclic nucleotide-gated channel 3-like
14966	5	GTF2E1	4.22082748328797e-05	0.000153916	0.029870095	GTF2E1	general transcription factor IIE subunit 1, transcript variant X2
14967	5	TRMT11	4.24471736178093e-05	0.000154761	0.041661574	TRMT11	tRNA methyltransferase 11 homolog
14968	5	FAAH2	4.24554603942587e-05	0.000154766	0.05293526	FAAH2	fatty acid amide hydrolase 2, transcript variant X1
14969	5	CHTF8	4.26026964404745e-05	0.000155277	0.087805901	CHTF8	chromosome transmission fidelity factor 8
14970	5	LOC116945462	4.31918943812904e-05	0.000157398	0.005009381	LOC116945462	uncharacterized LOC116945462
14971	5	LOC116941423	4.33238339964008e-05	0.000157846	0.027646433	MUC12	mucin-12-like
14972	5	LOC116938959	4.33290583328855e-05	0.000157846	0.013396988	DR1-1	protein Dr1-like, transcript variant X2
14973	5	LOC116940905	4.34356986579755e-05	0.000158208	0.03043571	NRP2.1	neuropilin-2-like, transcript variant X3
14974	5	LOC116941520	4.35030790188546e-05	0.000158427	0.025354722	LOC116941520	uncharacterized LOC116941520
14975	5	LOC116949368	4.3852330026285e-05	0.000159672	0.098381141	SEMA3D.1	semaphorin-3D-like, transcript variant X1
14976	5	CMTR2	4.39881722097319e-05	0.000160141	0.024296178	CMTR2	cap methyltransferase 2, transcript variant X1
14977	5	COMMD8	4.42312621729333e-05	0.000160999	0.210820586	COMMD8	COMM domain containing 8, transcript variant X2
14978	5	LOC116949639	4.43337175796797e-05	0.000161345	0.122063346	EPN2.1	epsin-2-like, transcript variant X2
14979	5	NDUFB1	4.44443090963434e-05	0.000161721	0.231822642	NDUFB1	NADH:ubiquinone oxidoreductase subunit B1, transcript variant X1
14980	5	LOC116955321	4.50917048420841e-05	0.000164049	0.030169024	SLC44A4.1	choline transporter-like protein 4, transcript variant X1
14981	5	LOC116954613	4.5142445919114e-05	0.000164207	0.024364138	SOX1.2	transcription factor Sox-1-like
14982	5	GALNT2	4.52832224559042e-05	0.000164691	0.07150457	GALNT2	polypeptide N-acetylgalactosaminyltransferase 2, transcript variant X2
14983	5	LOC116941181	4.58433179718929e-05	0.000166701	0.029492423	NSD2.1	histone-lysine N-methyltransferase NSD2-like, transcript variant X3
14984	5	LOC116942099	4.61459531772845e-05	0.000167774	0.025908857	CNTFR.1	ciliary neurotrophic factor receptor subunit alpha-like
14985	5	TBCK	4.62387032349682e-05	0.000168083	0.039381962	TBCK	TBC1 domain containing kinase, transcript variant X1
14986	5	LOC116953221	4.6469600145216e-05	0.000168894	0.154823443	PARN	poly(A)-specific ribonuclease PARN-like, transcript variant X1
14987	5	LOC116949457	4.71523474646907e-05	0.000171347	0.087142318	DYRK2.6	dual specificity tyrosine-phosphorylation-regulated kinase 2-like, transcript variant X1
14988	5	LOC116944807	4.71705459833171e-05	0.000171385	0.015624714	SLC44A2	choline transporter-like protein 2, transcript variant X1
14989	5	LOC116948699	4.74114912329021e-05	0.000172232	0.0856767	KRT18.1	keratin, type I cytoskeletal 18-like
14990	5	LOC116953556	4.74382846820259e-05	0.000172301	0.017516162	ABHD17B.1	alpha/beta hydrolase domain-containing protein 17B, transcript variant X3
14991	5	JAGN1	4.75791004835748e-05	0.000172784	0.02454196	JAGN1	jagunal homolog 1, transcript variant X1
14992	5	SSBP3	4.7836136574325e-05	0.000173689	0.055555432	SSBP3	single stranded DNA binding protein 3, transcript variant X13
14993	5	LOC116951908	4.7849067807768e-05	0.000173707	0.038775111	LOC116951908	uncharacterized LOC116951908, transcript variant X1
14994	5	LOC116938272	4.79098366319568e-05	0.000173899	0.027724763	LOC116938272	uncharacterized LOC116938272, transcript variant X2
14995	5	LOC116957262	4.80044314176793e-05	0.000174213	0.013781297	LOC116957262	uncharacterized LOC116957262
14996	5	PYM1	4.80467854012057e-05	0.000174338	0.033276586	PYM1	PYM homolog 1, exon junction complex associated factor
14997	5	LOC116942322	4.80598456161586e-05	0.000174357	0.03485399	SNX5	sorting nexin-5-like
14998	5	LOC116957209	4.80866676555922e-05	0.000174425	0.031144236	CASK	peripheral plasma membrane protein CASK, transcript variant X6
14999	5	MRPL50	4.82862417843835e-05	0.00017512	0.030883102	MRPL50	mitochondrial ribosomal protein L50
15000	5	DLST	4.83809908449453e-05	0.000175435	0.040790531	DLST	dihydrolipoamide S-succinyltransferase
15001	5	LOC116942111	4.85429384755755e-05	0.000175993	0.194153288	COX5A	cytochrome c oxidase subunit 5A, mitochondrial, transcript variant X1
15002	5	LOC116954040	4.87387197863477e-05	0.000176674	0.023763785	TMEM114	transmembrane protein 114-like, transcript variant X1
15003	5	LOC116940505	5.00360943621814e-05	0.000181347	0.034237871	ADAM9	disintegrin and metalloproteinase domain-containing protein 9-like, transcript variant X1
15004	5	TAF1B	5.00806671459578e-05	0.000181478	0.029703065	TAF1B	TATA-box binding protein associated factor, RNA polymerase I subunit B, transcript variant X2
15005	5	LOC116939263	5.02388640102365e-05	0.000182022	0.03320276	LOC116939263	V-type proton ATPase 116 kDa subunit a-like
15006	5	TMEM143	5.04726044208335e-05	0.000182838	0.027409349	TMEM143	transmembrane protein 143, transcript variant X2
15007	5	MAT2B	5.05885214186808e-05	0.000183228	0.043952644	MAT2B	methionine adenosyltransferase 2B
15008	5	LOC116946122	5.0661608949202e-05	0.000183463	0.037186019	UBALD2	UBA-like domain-containing protein 2
15009	5	LOC116947497	5.07796675608635e-05	0.00018386	0.043697361	SLC6A11	sodium- and chloride-dependent GABA transporter 3-like, transcript variant X1
15010	5	LOC116948122	5.11079315694481e-05	0.000185018	0.280019526	U2AF1	splicing factor U2AF 35 kDa subunit-like, transcript variant X1
15011	5	LOC116957174	5.13044606870822e-05	0.000185699	0.079845651	ARRB1.4	beta-arrestin-1-like, transcript variant X2
15012	5	LOC116946472	5.13801759863596e-05	0.000185931	0.04494127	LOC116946472	model_evidence Supporting evidence includes similarity to: 2 ESTs, 10 Proteins, and 100% coverage of the annotated genomic feature by RNAseq alignments
15013	5	VPS13B	5.13856414869468e-05	0.000185931	0.071706616	VPS13B	vacuolar protein sorting 13 homolog B
15014	5	LOC116947909	5.14019561212279e-05	0.00018596	0.020582762	FBXO48	F-box only protein 48-like
15015	5	GEN1	5.16700379637639e-05	0.000186899	0.025809305	GEN1	GEN1 Holliday junction 5' flap endonuclease, transcript variant X2
15016	5	LOC116946062	5.20212863095006e-05	0.000188138	0.009340441	GNG13	guanine nucleotide-binding protein G(I)/G(S)/G(O) subunit gamma-13-like
15017	5	LOC116941320	5.21253393887862e-05	0.000188484	0.034864069	LOC116941320	uncharacterized LOC116941320, transcript variant X2
15018	5	LOC116940158	5.22764489615989e-05	0.000188999	0.015380101	CDK1	cyclin-dependent kinase 1-like, transcript variant X2
15019	5	DYNC2H1	5.24209978669705e-05	0.00018949	0.036929408	DYNC2H1	dynein cytoplasmic 2 heavy chain 1, transcript variant X4
15020	5	LOC116944635	5.25386062280494e-05	0.000189884	0.010112855	LOC116944635	uncharacterized LOC116944635
15021	5	STRIP1	5.25708594170871e-05	0.000189969	0.041492153	STRIP1	striatin interacting protein 1, transcript variant X2
15022	5	LOC116937112	5.25898761087658e-05	0.000190007	0.023475693	TDRD3	tudor domain-containing protein 3-like, transcript variant X2
15023	5	SFXN2	5.27033081938717e-05	0.000190385	0.011697707	SFXN2	sideroflexin 2, transcript variant X2
15024	5	DYRK1A	5.28547855432386e-05	0.000190901	0.07920776	DYRK1A	dual specificity tyrosine phosphorylation regulated kinase 1A, transcript variant X3
15025	5	ALG5	5.28860458656227e-05	0.000190983	0.042186898	ALG5	ALG5 dolichyl-phosphate beta-glucosyltransferase, transcript variant X2
15026	5	TTC37	5.30123477674449e-05	0.000191407	0.037195146	TTC37	tetratricopeptide repeat domain 37, transcript variant X2
15027	5	MAP3K13	5.33473809664579e-05	0.000192585	0.029519542	MAP3K13	mitogen-activated protein kinase kinase kinase 13, transcript variant X3
15028	5	PEX10	5.3674004903537e-05	0.000193733	0.017425691	PEX10	peroxisomal biogenesis factor 10, transcript variant X2
15029	5	GPANK1	5.39079266224078e-05	0.000194545	0.018770708	GPANK1	G-patch domain and ankyrin repeats 1, transcript variant X1
15030	5	LOC116951685	5.41339813738624e-05	0.000195329	0.007246991	LOC116951685	uncharacterized LOC116951685
15031	5	LTA4H	5.44637378571607e-05	0.000196486	0.049036953	LTA4H	leukotriene A4 hydrolase
15032	5	LOC116937541	5.45247698969381e-05	0.000196674	0.012462597	DYRK4	dual specificity tyrosine-phosphorylation-regulated kinase 4-like
15033	5	DPH1	5.48281441505217e-05	0.000197736	0.08678913	DPH1	diphthamide biosynthesis 1, transcript variant X1
15034	5	LOC116947465	5.51643124735724e-05	0.000198916	0.033431356	ODA1	outer dynein arm protein 1-like, transcript variant X1
15035	5	LOC116943025	5.53456012676037e-05	0.000199537	0.059665399	NUP98	nuclear pore complex protein Nup98-Nup96-like
15036	5	LOC116955654	5.55231468640073e-05	0.000200144	0.023687617	JADE1	protein Jade-1-like, transcript variant X1
15037	5	LOC116951470	5.58868581034061e-05	0.000201422	0.014470168	LOC116951470	uncharacterized LOC116951470
15038	5	LOC116945463	5.59489311341081e-05	0.000201613	0.030755494	AMPD1	AMP deaminase 1-like
15039	5	LOC116957306	5.68550720847547e-05	0.000204844	0.02373988	LOC116957306	uncharacterized LOC116957306
15040	5	AMD1	5.72602521382294e-05	0.00020627	0.037458452	AMD1	adenosylmethionine decarboxylase 1
15041	5	SPATA20	5.73717137933664e-05	0.000206638	0.038108063	SPATA20	spermatogenesis associated 20, transcript variant X2
15042	5	LOC116948975	5.79161288603268e-05	0.000208565	0.191828744	VLDLR	very low-density lipoprotein receptor-like
15043	5	LOC116957388	5.80678579954138e-05	0.000209077	0.030658107	LOC116957388	uncharacterized LOC116957388
15044	5	SBDS	5.85580431694793e-05	0.000210807	0.027776673	SBDS	SBDS ribosome maturation factor, transcript variant X4
15045	5	LOC116937329	5.86650642354217e-05	0.000211158	0.005372492	LOC116937329	model_evidence Supporting evidence includes similarity to: 1 Protein, and 95% coverage of the annotated genomic feature by RNAseq alignments
15046	5	NWD1	5.86906472779905e-05	0.000211215	0.026648369	NWD1	NACHT and WD repeat domain containing 1
15047	5	LOC116957104	5.87602295698252e-05	0.000211431	0.02617606	ACTR5	actin-related protein 5-like
15048	5	LOC116946865	5.88856197534695e-05	0.000211847	0.071698455	YBX1-1	Y-box-binding protein 1-like
15049	5	LOC116956744	5.90995590135994e-05	0.000212582	0.044673845	LOC116956744	model_evidence Supporting evidence includes similarity to: 12 Proteins, and 98% coverage of the annotated genomic feature by RNAseq alignments
15050	5	LOC116939098	5.91865397332627e-05	0.00021286	0.040638525	RAB34	ras-related protein Rab-34-like, transcript variant X1
15051	5	LOC116954717	5.92096998280302e-05	0.000212909	0.078899259	DYNC1I2.1	cytoplasmic dynein 1 intermediate chain 2-like, transcript variant X3
15052	5	LOC116941664	5.93946280678422e-05	0.000213539	0.018017548	LOC116941664	uncharacterized LOC116941664
15053	5	LOC116947685	5.95917245811818e-05	0.000214212	0.038398157	WDR26.2	WD repeat-containing protein 26-like
15054	5	PHF12	5.9696437382336e-05	0.000214554	0.095999091	PHF12	PHD finger protein 12, transcript variant X1
15055	5	ADPGK	5.97681817043267e-05	0.000214776	0.066717117	ADPGK	ADP dependent glucokinase
15056	5	LOC116943327	5.97854108771053e-05	0.000214803	0.03192431	MAP3K9	mitogen-activated protein kinase kinase kinase 9-like, transcript variant X2
15057	5	LOC116948740	6.01200412487296e-05	0.00021597	0.022073256	PTH1R-2	parathyroid hormone/parathyroid hormone-related peptide receptor-like
15058	5	LOC116940649	6.01760535539213e-05	0.000216136	0.04972997	LCORL	ligand-dependent nuclear receptor corepressor-like protein, transcript variant X2
15059	5	LOC116938296	6.03898085751483e-05	0.000216868	0.038830118	LOC116938296	model_evidence Supporting evidence includes similarity to: 8 ESTs, 12 Proteins, and 98% coverage of the annotated genomic feature by RNAseq alignments, including 8 samples with support for all annotated introns
15060	5	LOC116944253	6.04201994098751e-05	0.000216942	0.059154534	gbp	GSK-3-binding protein-like
15061	5	LOC116940468	6.06144121790732e-05	0.000217604	0.02194562	CHRNB4	neuronal acetylcholine receptor subunit beta-4-like, transcript variant X2
15062	5	LOC116942550	6.06294658925585e-05	0.000217622	0.138008291	LOC116942550	model_evidence Supporting evidence includes similarity to: 3 Proteins, and 96% coverage of the annotated genomic feature by RNAseq alignments, including 8 samples with support for all annotated introns
15063	5	KLHL20	6.13125300530897e-05	0.000220038	0.051303406	KLHL20	kelch like family member 20
15064	5	OSBPL5	6.18613102415025e-05	0.000221971	0.06470505	OSBPL5	oxysterol binding protein like 5, transcript variant X1
15065	5	LOC116951977	6.20714698255631e-05	0.000222689	0.027052816	ANKRD13D.1	ankyrin repeat domain-containing protein 13C-like, transcript variant X1
15066	5	LOC116952393	6.25460013104292e-05	0.000224355	0.031543172	ARAF	serine/threonine-protein kinase A-Raf-like, transcript variant X1
15067	5	LOC116955115	6.26934822422047e-05	0.000224813	0.0447433	OCIAD1	OCIA domain-containing protein 1-like, transcript variant X2
15068	5	ZNF451	6.26941217657962e-05	0.000224813	0.054902142	ZNF451	zinc finger protein 451, transcript variant X2
15069	5	LOC116957541	6.31230212683887e-05	0.000226314	0.016750376	LOC116957541	uncharacterized LOC116957541, transcript variant X3
15070	5	TMEM184C	6.39707507332181e-05	0.000229316	0.021378179	TMEM184C	transmembrane protein 184C, transcript variant X3
15071	5	ZXDC	6.40317489019306e-05	0.000229497	0.022779511	ZXDC	ZXD family zinc finger C, transcript variant X2
15072	5	LOC116943889	6.41787521708549e-05	0.000229986	0.052534271	CALCRL	calcitonin gene-related peptide type 1 receptor-like, transcript variant X2
15073	5	ACO2	6.45938352399476e-05	0.000231436	0.067469258	ACO2	aconitase 2, transcript variant X1
15074	5	LOC116956935	6.53407377828511e-05	0.000234074	0.064536754	LOC116956935	uncharacterized LOC116956935
15075	5	LOC116950890	6.5352145390597e-05	0.000234076	0.038805395	SLC4A4.1	electrogenic sodium bicarbonate cotransporter 1-like, transcript variant X2
15076	5	LOC116942136	6.57150003067673e-05	0.000235338	0.024552032	ANPEP.3	aminopeptidase Ey-like
15077	5	MTHFSD	6.57264744928805e-05	0.00023534	0.020442805	MTHFSD	methenyltetrahydrofolate synthetase domain containing, transcript variant X3
15078	5	LOC116940634	6.61321678989191e-05	0.000236754	0.044323547	SLC26A2	sulfate transporter-like, transcript variant X1
15079	5	HSPE1	6.61657399324707e-05	0.000236836	0.097570644	HSPE1	heat shock protein family E (Hsp10) member 1
15080	5	LOC116938268	6.63998300772621e-05	0.000237635	0.003621026	RBM46.9	probable RNA-binding protein 46
15081	5	PQBP1	6.69466404922104e-05	0.000239553	0.082860701	PQBP1	polyglutamine binding protein 1
15082	5	LOC116945301	6.74513667215024e-05	0.00024132	0.020637267	COL22A1-2	collagen alpha-1(XXII) chain-like
15083	5	LOC116955899	6.75025017214761e-05	0.000241464	0.026806991	B4GALT4	beta-1,4-galactosyltransferase 4-like
15084	5	PLPPR5	6.81354355404757e-05	0.000243688	0.012682815	PLPPR5	phospholipid phosphatase related 5
15085	5	LOC116946241	6.81902326081049e-05	0.000243844	0.021043512	RASIP1	ras-interacting protein 1-like
15086	5	LOC116953926	6.8257152718415e-05	0.000244044	0.101458998	SDC3	syndecan-3-like
15087	5	CCDC189	6.84020938277756e-05	0.000244504	0.025799306	CCDC189	coiled-coil domain containing 189
15088	5	LOC116957500	6.84082748453945e-05	0.000244504	0.033644956	LOC116957500	oocyte zinc finger protein XlCOF6-like
15089	5	MVB12B	6.86098360784426e-05	0.000245185	0.03994591	MVB12B	multivesicular body subunit 12B, transcript variant X2
15090	5	LOC116946620	6.8653980219534e-05	0.000245303	0.030420426	KHDRBS2.2	KH domain-containing, RNA-binding, signal transduction-associated protein 2-like, transcript variant X3
15091	5	LOC116953430	6.93416496152104e-05	0.00024772	0.12365782	SFT2D1	vesicle transport protein SFT2A-like
15092	5	LOC116936825	6.94560267464785e-05	0.000248088	0.238242834	LOC116936825	polyubiquitin, transcript variant X1
15093	5	LOC116939378	6.94753473271589e-05	0.000248117	0.01629559	OPN3	opsin-3-like
15094	5	CENPF	6.97150510297982e-05	0.000248932	0.027727954	CENPF	centromere protein F, transcript variant X1
15095	5	LOC116938595	6.97530009822243e-05	0.000249027	0.03104104	VWDE	von Willebrand factor D and EGF domain-containing protein-like, transcript variant X1
15096	5	POC5	6.97758908703875e-05	0.000249068	0.033341287	POC5	POC5 centriolar protein, transcript variant X7
15097	5	KDM6A	6.99262010717337e-05	0.000249564	0.040789887	KDM6A	lysine demethylase 6A, transcript variant X1
15098	5	LOC116947521	7.01203807254706e-05	0.000250217	0.065814744	PLXNA2	plexin-A2-like, transcript variant X2
15099	5	GPR143	7.05961966205929e-05	0.000251874	0.016896204	GPR143	G protein-coupled receptor 143, transcript variant X1
15100	5	LOC116947174	7.07375488359516e-05	0.000252337	0.029390365	DUSP10-1	dual specificity protein phosphatase 10-like
15101	5	LOC116944629	7.11378059455533e-05	0.000253724	0.029917629	KCNC1.1	potassium voltage-gated channel subfamily C member 1-like, transcript variant X2
15102	5	TAF12	7.11789203473097e-05	0.000253829	0.042140734	TAF12	TATA-box binding protein associated factor 12
15103	5	LOC116946253	7.12182441014311e-05	0.000253928	0.045679983	CACNA1H	voltage-dependent T-type calcium channel subunit alpha-1H-like, transcript variant X3
15104	5	LOC116948641	7.12302568449469e-05	0.00025393	0.05526021	FOXJ3	forkhead box protein J3-like, transcript variant X3
15105	5	USH2A	7.13173154668987e-05	0.000254199	0.034469105	USH2A	usherin
15106	5	OTUD6B	7.14295263878946e-05	0.000254557	0.016151899	OTUD6B	OTU deubiquitinase 6B, transcript variant X1
15107	5	LOC116944850	7.17808104548302e-05	0.000255768	0.188027838	SCIN	adseverin-like, transcript variant X2
15108	5	LOC116957994	7.18457348463389e-05	0.000255958	0.016101381	TRIM25.45	E3 ubiquitin/ISG15 ligase TRIM25-like
15109	5	LOC116948037	7.21886643718975e-05	0.000257138	0.039435767	CDH2.5	cadherin-2-like
15110	5	MCMDC2	7.24401298287268e-05	0.000257992	0.012647806	MCMDC2	minichromosome maintenance domain containing 2
15111	5	CDKL4	7.26463392345086e-05	0.000258684	0.025325915	CDKL4	cyclin dependent kinase like 4
15112	5	VOPP1	7.30744343226771e-05	0.000260166	0.01586946	VOPP1	VOPP1 WW domain binding protein
15113	5	LOC116951828	7.37819668714311e-05	0.000262643	0.01260916	RLN3.2	relaxin-3-like, transcript variant X1
15114	5	SLC37A4	7.38427918187889e-05	0.000262817	0.041898962	SLC37A4	solute carrier family 37 member 4, transcript variant X1
15115	5	LOC116940270	7.41961650624263e-05	0.000264032	0.012065688	LOC116940270	uncharacterized LOC116940270
15116	5	LOC116943578	7.46513750857231e-05	0.000265608	0.042432638	SH3RF1	E3 ubiquitin-protein ligase SH3RF1-like, transcript variant X1
15117	5	LOC116944165	7.49740840124245e-05	0.000266713	0.049863233	RANBP9	ran-binding protein 9-like, transcript variant X1
15118	5	RMDN3	7.51115535052922e-05	0.000267159	0.043212195	RMDN3	regulator of microtubule dynamics 3, transcript variant X2
15119	5	LOC116957291	7.51652468422551e-05	0.000267307	0.094804189	COX6A1	cytochrome c oxidase subunit 6A1, mitochondrial-like
15120	5	LOC116947558	7.53327304063378e-05	0.000267817	0.024086652	LOC116947558	uncharacterized LOC116947558
15121	5	LOC116950523	7.53359406910141e-05	0.000267817	0.02144488	ABHD17C	alpha/beta hydrolase domain-containing protein 17C-like, transcript variant X5
15122	5	LOC116954718	7.53512037137937e-05	0.000267817	0.033377899	SPARCE1	SWI/SNF-related matrix-associated actin-dependent regulator of chromatin subfamily E member 1-like, transcript variant X2
15123	5	LOC116936921	7.53573533149865e-05	0.000267817	0.012126697	ZNF84	zinc finger protein 84-like
15124	5	LOC116944596	7.56721609043695e-05	0.000268892	0.038469405	HOXB4.1	homeobox protein Hox-B4-like, transcript variant X7
15125	5	LOC116951190	7.61420560726977e-05	0.000270518	0.007574732	SLC6A8-2	sodium- and chloride-dependent creatine transporter 1-like
15126	5	LOC116943187	7.61685431885116e-05	0.000270568	0.086405424	CRIM1-1	cysteine-rich motor neuron 1 protein-like, transcript variant X2
15127	5	FASTKD5	7.62899244777422e-05	0.000270956	0.029810533	FASTKD5	FAST kinase domains 5, transcript variant X1
15128	5	LOC116958327	7.63892612545375e-05	0.000271265	0.026480027	GNPDA2	glucosamine-6-phosphate isomerase 2-like, transcript variant X1
15129	5	EPDR1	7.65527854306344e-05	0.000271801	0.059320931	EPDR1	ependymin related 1, transcript variant X2
15130	5	LOC116944343	7.6653302647938e-05	0.000272114	0.016714402	LOC116944343	uncharacterized LOC116944343
15131	5	LOC116940440	7.68620325071896e-05	0.000272811	0.028335085	EXOC6B	exocyst complex component 6B-like, transcript variant X1
15132	5	TADA1	7.70858854838872e-05	0.000273561	0.033518113	TADA1	transcriptional adaptor 1
15133	5	LOC116951140	7.73553632514495e-05	0.000274473	0.022713806	ZNF629.2	zinc finger protein 629-like, transcript variant X2
15134	5	LOC116941588	7.76236463358123e-05	0.000275381	0.080454808	OXR1	oxidation resistance protein 1-like, transcript variant X4
15135	5	LOC116948174	7.77032455423287e-05	0.000275619	0.017335463	B4GALT3-1	beta-1,4-galactosyltransferase 3-like
15136	5	LOC116941351	7.8064823846165e-05	0.000276857	0.025746227	Prom1a	prominin-1-A-like, transcript variant X2
15137	5	LOC116947237	7.85357595760384e-05	0.000278482	0.039810342	JAG1.1	protein jagged-1-like, transcript variant X3
15138	5	LOC116939242	7.86551210058006e-05	0.00027886	0.048718982	PPM1D.4	protein phosphatase 1D-like
15139	5	LOC116943641	7.92491889256746e-05	0.000280921	0.013999885	LOC116943641	uncharacterized LOC116943641
15140	5	LOC116942911	7.94575738285554e-05	0.000281614	0.015399395	N4BP2L2	NEDD4-binding protein 2-like
15141	5	LOC116952518	7.96535995873606e-05	0.000282263	0.027056123	LOC116952518	uncharacterized LOC116952518, transcript variant X2
15142	5	LOC116958718	7.99847271302374e-05	0.000283391	0.009513809	LPAR1.1	lysophosphatidic acid receptor 1-A-like
15143	5	LOC116948867	8.03522869078145e-05	0.000284647	0.013158972	CARM1-1	histone-arginine methyltransferase CARM1-like, transcript variant X2
15144	5	MBTPS2	8.08062597672976e-05	0.000286209	0.035714944	MBTPS2	membrane bound transcription factor peptidase, site 2, transcript variant X1
15145	5	LOC116947632	8.1068391993944e-05	0.000287092	0.022403226	CYP4B1	cytochrome P450 4B1-like, transcript variant X3
15146	5	KHK	8.10923934764093e-05	0.00028713	0.034447581	KHK	ketohexokinase, transcript variant X1
15147	5	LOC116952796	8.12205934369881e-05	0.000287538	0.051789694	PHF8	histone lysine demethylase PHF8-like, transcript variant X4
15148	5	CCT2	8.16197787301454e-05	0.000288905	0.26071343	CCT2	chaperonin containing TCP1 subunit 2
15149	5	SCYL1	8.16483071113855e-05	0.000288959	0.022763464	SCYL1	SCY1 like pseudokinase 1
15150	5	LOC116941872	8.17589963388271e-05	0.000289304	0.047631572	HDGFL2	hepatoma-derived growth factor-related protein 2-like, transcript variant X3
15151	5	LOC116957165	8.23381364639321e-05	0.000291306	0.036938758	SLC6A14.1	sodium- and chloride-dependent neutral and basic amino acid transporter B(0+)-like
15152	5	LOC116940609	8.23955430275975e-05	0.000291463	0.110918459	SFXN1	sideroflexin-1-like, transcript variant X4
15153	5	ATP5F1C	8.2436515696086e-05	0.000291561	0.091254979	ATP5F1C	ATP synthase F1 subunit gamma, transcript variant X1
15154	5	TCF25	8.24706815842888e-05	0.000291634	0.039377613	TCF25	transcription factor 25, transcript variant X2
15155	5	CHCHD1	8.31511267400075e-05	0.000293993	0.112638713	CHCHD1	coiled-coil-helix-coiled-coil-helix domain containing 1
15156	5	LOC116941013	8.41139576435795e-05	0.00029735	0.114679217	COL18A1.1	collagen alpha-1(XVIII) chain-like, transcript variant X3
15157	5	LOC116957784	8.41765486967592e-05	0.000297523	0.024196279	APH1B	gamma-secretase subunit Aph-1b-like
15158	5	LOC116956915	8.43433145525783e-05	0.000298065	0.01147566	aep1.14	aerolysin-like protein
15159	5	LOC116954547	8.45775256805475e-05	0.000298844	0.032573456	DGKD	diacylglycerol kinase delta-like, transcript variant X2
15160	5	LOC116950242	8.46477081893806e-05	0.000299044	0.020415714	THBS3	thrombospondin-3-like, transcript variant X3
15161	5	C33H19orf54	8.49363434926238e-05	0.000300016	0.022942467	C33H19orf54	chromosome 33 C19orf54 homolog, transcript variant X3
15162	5	LOC116943709	8.4970839837366e-05	0.000300089	0.027079745	MUC6.2	mucin-6-like, transcript variant X1
15163	5	LOC116941663	8.64491408166948e-05	0.000305261	0.035994368	ADGRB1-1	adhesion G protein-coupled receptor B1-like, transcript variant X3
15164	5	LOC116956955	8.65559856912379e-05	0.000305589	0.026344568	SLC24A2.3	sodium/potassium/calcium exchanger 2-like, transcript variant X2
15165	5	LOC116948106	8.84590786127475e-05	0.000312258	0.061124055	MEIS3	homeobox protein Meis3-like, transcript variant X4
15166	5	CCDC81	8.85133593021371e-05	0.000312399	0.020523922	CCDC81	coiled-coil domain containing 81
15167	5	LOC116936951	8.87154417682388e-05	0.000313062	0.007802233	MUC5AC	mucin-5AC-like
15168	5	LOC116946860	8.88231657472912e-05	0.000313392	0.03076925	MME	neprilysin-like
15169	5	RUNDC1	8.89779462280369e-05	0.000313888	0.01682713	RUNDC1	RUN domain containing 1, transcript variant X1
15170	5	GPKOW	8.90068281585818e-05	0.000313939	0.057494923	GPKOW	G-patch domain and KOW motifs, transcript variant X2
15171	5	LOC116958084	8.91807271161753e-05	0.000314502	0.009737575	LOC116958084	uncharacterized LOC116958084
15172	5	LOC116937960	8.92459366059398e-05	0.000314681	0.027397284	LOC116937960	model_evidence Supporting evidence includes similarity to: 9 Proteins, and 98% coverage of the annotated genomic feature by RNAseq alignments, including 50 samples with support for all annotated introns
15173	5	PPP1R1C	8.9458719478436e-05	0.000315381	0.010086153	PPP1R1C	protein phosphatase 1 regulatory inhibitor subunit 1C, transcript variant X2
15174	5	LOC116938626	8.97210941182763e-05	0.000316255	0.061923282	LOC116938626	sterol 26-hydroxylase, mitochondrial
15175	5	LOC116945469	9.02173719060926e-05	0.000317912	0.063045746	PHRF1	PHD and RING finger domain-containing protein 1-like, transcript variant X1
15176	5	LOC116945640	9.02199080303177e-05	0.000317912	0.050197898	CELF1	CUGBP Elav-like family member 1, transcript variant X4
15177	5	GOSR2	9.04088813694328e-05	0.000318526	0.028730522	GOSR2	golgi SNAP receptor complex member 2, transcript variant X1
15178	5	LOC116939834	9.07113161874985e-05	0.000319541	0.012294454	CRYGS.6	gamma-crystallin S-like, transcript variant X1
15179	5	SPSB1	9.13297167315392e-05	0.000321667	0.190492234	SPSB1	splA/ryanodine receptor domain and SOCS box containing 1, transcript variant X5
15180	5	LOC116943242	9.14361789651966e-05	0.000321991	0.020735006	LOC116943242	insulinoma-associated protein 1a-like
15181	5	LOC116958138	9.15856506486006e-05	0.000322465	0.007293374	LOC116958138	uncharacterized LOC116958138, transcript variant X2
15182	5	LOC116955077	9.19100264184609e-05	0.000323556	0.044847939	LOC116955077	uncharacterized LOC116955077
15183	5	ZMAT5	9.20000608938047e-05	0.000323821	0.046406425	ZMAT5	zinc finger matrin-type 5, transcript variant X2
15184	5	LOC116938484	9.34359585234292e-05	0.000328822	0.010826317	DIS3.4	exosome complex exonuclease RRP44-like
15185	5	MGMT	9.414426536795e-05	0.000331262	0.018610502	MGMT	O-6-methylguanine-DNA methyltransferase, transcript variant X2
15186	5	KAZN	9.46450546388957e-05	0.000332971	0.073524608	KAZN	kazrin, periplakin interacting protein, transcript variant X5
15187	5	LOC116949545	9.47048935846598e-05	0.000333114	0.052037202	PRKAR1A	cAMP-dependent protein kinase type I-alpha regulatory subunit, transcript variant X2
15188	5	APEH	9.47162394200419e-05	0.000333114	0.089822029	APEH	acylaminoacyl-peptide hydrolase
15189	5	RAP1GAP	9.55677605056707e-05	0.000336055	0.061172159	RAP1GAP	RAP1 GTPase activating protein, transcript variant X7
15190	5	SARS1	9.57280215926764e-05	0.000336565	0.04125354	SARS1	seryl-tRNA synthetase 1, transcript variant X1
15191	5	LOC116955196	9.64211377883249e-05	0.000338948	0.025699957	FAM83G	protein FAM83G-like
15192	5	LOC116945082	9.68885282007491e-05	0.000340536	0.020552164	CLCA1.3	calcium-activated chloride channel regulator 1-like
15193	5	LOC116942327	9.74086037917976e-05	0.000342309	0.031535501	FLNA-1	filamin-A-like
15194	5	LOC116955658	9.86915626929704e-05	0.000346762	0.01162167	Tlr13.3	toll-like receptor 13
15195	5	LOC116941020	9.89102742235279e-05	0.000347475	0.034626113	CNTNAP2.1	contactin-associated protein-like 2
15196	5	LOC116942843	9.90963797688793e-05	0.000348073	0.084088025	SMAD5	mothers against decapentaplegic homolog 5-like, transcript variant X2
15197	5	SRD5A1	9.91417315837429e-05	0.000348177	0.035312153	SRD5A1	steroid 5 alpha-reductase 1, transcript variant X1
15198	5	LOC116941461	9.9743142586405e-05	0.000350233	0.011396351	FFAR4	free fatty acid receptor 4-like
15199	5	LOC116943568	0.000100702	0.000353545	0.029765982	FIP1L1-1	pre-mRNA 3'-end-processing factor FIP1-like, transcript variant X2
15200	5	DOHH	0.000100765	0.000353708	0.025500768	DOHH	deoxyhypusine hydroxylase
15201	5	SLC2A9	0.000101161	0.000355042	0.028364251	SLC2A9	solute carrier family 2 member 9, transcript variant X2
15202	5	LOC116951285	0.000101666	0.000356756	0.058151941	LOC116951285	uncharacterized LOC116951285
15203	5	LOC116951005	0.000101682	0.000356756	0.06130388	COL1A1.10	collagen alpha-1(I) chain-like
15204	5	LOC116936846	0.00010193	0.00035757	0.001812654	LOC116936846	uncharacterized LOC116936846
15205	5	METTL21A	0.000103708	0.000363748	0.014651214	METTL21A	methyltransferase like 21A, transcript variant X4
15206	5	LOC116944212	0.000105971	0.000371624	0.037410261	SNRK	SNF-related serine/threonine-protein kinase-like
15207	5	LOC116952998	0.000106389	0.000373032	0.013966423	LOC116952998	uncharacterized LOC116952998
15208	5	LOC116950898	0.000106755	0.000374255	0.024996309	CYP4V2	cytochrome P450 4V2, transcript variant X2
15209	5	TOP3B	0.000106865	0.000374581	0.021498602	TOP3B	DNA topoisomerase III beta
15210	5	POLG2	0.000107701	0.000377452	0.025255469	POLG2	DNA polymerase gamma 2, accessory subunit
15211	5	WDR25	0.000108698	0.000380885	0.031622533	WDR25	WD repeat domain 25
15212	5	CEP162	0.000109184	0.000382527	0.025487199	CEP162	centrosomal protein 162, transcript variant X2
15213	5	LOC116945851	0.000109271	0.00038277	0.095395012	GMPR2.1	GMP reductase 2-like
15214	5	LOC116941601	0.000109341	0.000382956	0.066428427	Tdh	L-threonine 3-dehydrogenase, mitochondrial-like
15215	5	LOC116948948	0.000109611	0.000383838	0.039464569	ELAVL2	ELAV-like protein 2, transcript variant X4
15216	5	LOC116939820	0.000110338	0.000386325	0.02392888	ANO1-1	anoctamin-1-like
15217	5	LOC116954777	0.00011053	0.000386935	0.053612995	LMBR1L.1	protein LMBR1L-like
15218	5	LOC116950527	0.000111183	0.000389157	0.017318681	LOC116950527	uncharacterized LOC116950527, transcript variant X1
15219	5	LOC116938716	0.000111587	0.000390509	0.013701256	DNAH7-1	dynein heavy chain 7, axonemal-like, transcript variant X1
15220	5	LOC116956991	0.000111697	0.000390832	0.009238297	LOC116956991	uncharacterized LOC116956991
15221	5	DERL2	0.000112364	0.000393104	0.017247063	DERL2	derlin 2
15222	5	LOC116941363	0.000112394	0.000393143	0.032807416	PPRC1	peroxisome proliferator-activated receptor gamma coactivator-related protein 1-like, transcript variant X3
15223	5	LOC116947820	0.000112411	0.000393143	0.080664318	TTBK1	tau-tubulin kinase 1-like, transcript variant X3
15224	5	LOC116954441	0.000112771	0.000394341	0.059785667	TSPAN1-1	tetraspanin-1-like
15225	5	EFHB	0.000113338	0.000396258	0.014078687	EFHB	EF-hand domain family member B, transcript variant X4
15226	5	LOC116942302	0.000113809	0.000397841	0.009916955	LOC116942302	ninjurin-1-like
15227	5	DNAL4	0.000113904	0.000398111	0.09747551	DNAL4	dynein axonemal light chain 4
15228	5	LOC116950528	0.000115244	0.000402729	0.051489866	LTBR.1	tumor necrosis factor receptor superfamily member 3-like, transcript variant X2
15229	5	LOC116954585	0.000115386	0.000403161	0.04337141	KCNJ10-1	ATP-sensitive inward rectifier potassium channel 10-like, transcript variant X2
15230	5	COASY	0.000115681	0.000404131	0.052590001	COASY	Coenzyme A synthase, transcript variant X2
15231	5	LOC116939341	0.000115898	0.000404823	0.023609161	CHP1-1	calcineurin B homologous protein 1-like
15232	5	LOC116954458	0.000116074	0.000405374	0.031529781	NST1.1	stress response protein NST1-like, transcript variant X2
15233	5	MRPL38	0.000116214	0.000405797	0.018255153	MRPL38	mitochondrial ribosomal protein L38, transcript variant X3
15234	5	LOC116957571	0.000116364	0.000406221	0.023823424	SEPTIN2-2	septin-2B-like, transcript variant X1
15235	5	ADCY1	0.000116372	0.000406221	0.017066432	ADCY1	adenylate cyclase 1, transcript variant X1
15236	5	ENO4	0.000116573	0.000406858	0.020666921	ENO4	enolase 4, transcript variant X2
15237	5	LOC116945255	0.000116725	0.000407324	0.036631094	OTOF-2	otoferlin-like, transcript variant X2
15238	5	TRMT9B	0.000117085	0.000408514	0.030379507	TRMT9B	tRNA methyltransferase 9B (putative), transcript variant X1
15239	5	LOC116955771	0.000117738	0.000410727	0.021485781	CNGA1	cyclic nucleotide-gated channel rod photoreceptor subunit alpha-like, transcript variant X2
15240	5	LOC116947608	0.000118666	0.0004139	0.02280857	IL17RA.1	interleukin-17 receptor A-like
15241	5	LOC116939783	0.00011921	0.000415729	0.090331013	CAPN1.1	calpain-1 catalytic subunit-like
15242	5	LOC116952812	0.000119264	0.000415851	0.018167553	COL4A2.1	collagen alpha-2(IV) chain-like
15243	5	LOC116946651	0.000119353	0.000416098	0.026453035	PLAG1	zinc finger protein PLAG1-like, transcript variant X4
15244	5	LOC116937260	0.000119954	0.000418126	0.00396613	CCNJL	cyclin-J-like
15245	5	LOC116944551	0.00012002	0.000418288	0.026210602	LOC116944551	ZP domain-containing protein-like
15246	5	LOC116951370	0.000120049	0.000418323	0.02153582	TRIM54.1	tripartite motif-containing protein 54-like
15247	5	LOC116953305	0.000120482	0.000419767	0.017004088	TRIM71.1	E3 ubiquitin-protein ligase TRIM71-like, transcript variant X1
15248	5	LOC116951563	0.000120806	0.000420829	0.020297749	PAQR7	membrane progestin receptor alpha-B-like, transcript variant X1
15249	5	LOC116956063	0.000121161	0.000422	0.025886893	IFFO2	intermediate filament family orphan 2-like, transcript variant X1
15250	5	LOC116940787	0.000122186	0.0004255	0.02160476	SAMD9L.2	sterile alpha motif domain-containing protein 9-like, transcript variant X3
15251	5	LOC116945880	0.000122288	0.000425789	0.016105823	AK7-1	adenylate kinase 7-like
15252	5	LOC116956773	0.000122738	0.000427224	0.019601373	RAB6A	ras-related protein Rab-6A-like
15253	5	TTI1	0.000122739	0.000427224	0.03750158	TTI1	TELO2 interacting protein 1
15254	5	RAD54B	0.000123282	0.000429046	0.022972911	RAD54B	RAD54 homolog B
15255	5	UBE2J2	0.000124341	0.000432607	0.022488546	UBE2J2	ubiquitin conjugating enzyme E2 J2
15256	5	PDZRN3	0.000124345	0.000432607	0.044289755	PDZRN3	PDZ domain containing ring finger 3, transcript variant X1
15257	5	LOC116955054	0.000125329	0.000435925	0.038614055	FER.1	tyrosine-protein kinase Fer-like, transcript variant X3
15258	5	LOC116939179	0.000125338	0.000435925	0.039548012	ATXN2L	ataxin-2-like, transcript variant X5
15259	5	LOC116941899	0.00012556	0.000436626	0.029633509	LOC116941899	uncharacterized LOC116941899
15260	5	HSPA9	0.000125728	0.000437141	0.095658497	HSPA9	heat shock protein family A (Hsp70) member 9
15261	5	LOC103091799	0.00012613	0.000438472	0.017475706	LOC103091799	model_evidence Supporting evidence includes similarity to: 1 mRNA, 44 Proteins, and 99% coverage of the annotated genomic feature by RNAseq alignments, including 10 samples with support for all annotated introns
15262	5	LOC116957481	0.000126261	0.000438858	0.042703208	ZNF721.4	zinc finger protein 721-like
15263	5	LOC116953838	0.000126486	0.000439569	0.027901838	CNIH1-3	protein cornichon homolog 1-like
15264	5	LOC116939474	0.000126617	0.000439954	0.127093765	MIA3	transport and Golgi organization protein 1 homolog, transcript variant X1
15265	5	TRMT5	0.00012703	0.000441319	0.012909104	TRMT5	model_evidence Supporting evidence includes similarity to: 6 Proteins, and 99% coverage of the annotated genomic feature by RNAseq alignments, including 8 samples with support for all annotated introns
15266	5	LOC116940344	0.000127592	0.000443204	0.021084822	LOC116940344	uncharacterized LOC116940344, transcript variant X1
15267	5	HSD17B4	0.000127656	0.000443353	0.102469974	HSD17B4	hydroxysteroid 17-beta dehydrogenase 4
15268	5	LOC116938987	0.000127908	0.000444159	0.037760154	SH3BP5.1	SH3 domain-binding protein 5-like
15269	5	LOC116952386	0.000128034	0.000444528	0.014430692	WIPF1.3	WAS/WASL-interacting protein family member 1-like
15270	5	LOC116938424	0.000128074	0.000444597	0.002834486	CCNJL.3	cyclin-J-like
15271	5	LOC116955320	0.000129034	0.000447857	0.030135121	PRDM15	PR domain zinc finger protein 15-like, transcript variant X3
15272	5	LOC116944487	0.000129733	0.000450214	0.017886057	TADA2B-1	transcriptional adapter 2-beta-like
15273	5	WSCD2	0.00013003	0.000451173	0.036581961	WSCD2	WSC domain containing 2, transcript variant X1
15274	5	ST8SIA1	0.000130486	0.000452681	0.064269711	ST8SIA1	ST8 alpha-N-acetyl-neuraminide alpha-2,8-sialyltransferase 1
15275	5	GORAB	0.000130517	0.000452718	0.013754019	GORAB	golgin, RAB6 interacting
15276	5	LOC116957050	0.000131212	0.000455057	0.031129138	PIEZO2.2	piezo-type mechanosensitive ion channel component 2-like
15277	5	LOC116939212	0.000131273	0.000455196	0.209084379	LOC116939212	uncharacterized LOC116939212
15278	5	LOC116937223	0.000131349	0.000455387	0.035799302	EPC1	enhancer of polycomb homolog 1-like
15279	5	LOC116945210	0.000131417	0.000455544	0.050526898	GATA4	transcription factor GATA-4-like, transcript variant X2
15280	5	PPIH	0.000131435	0.000455544	0.020810916	PPIH	peptidylprolyl isomerase H
15281	5	LOC116944887	0.00013161	0.000456079	0.019038768	BRINP3	BMP/retinoic acid-inducible neural-specific protein 3-like
15282	5	LOC116944642	0.000132211	0.000458089	0.036021861	SKAP1	src kinase-associated phosphoprotein 1-like, transcript variant X1
15283	5	LOC116953460	0.00013284	0.000460194	0.017543473	NR2F1.1	nuclear receptor subfamily 2 group F member 1-B-like, transcript variant X1
15284	5	LOC116948618	0.000132866	0.000460212	0.052918394	DPP10-2	inactive dipeptidyl peptidase 10-like
15285	5	LOC116945565	0.000133303	0.000461637	0.026553985	MGAT4C.3	alpha-1,3-mannosyl-glycoprotein 4-beta-N-acetylglucosaminyltransferase C-like, transcript variant X1
15286	5	LOC116943826	0.000133319	0.000461637	0.008426169	RLN3.1	relaxin-3-like
15287	5	LOC116946604	0.000133346	0.000461656	0.075958392	EGR2.1	E3 SUMO-protein ligase EGR2-like
15288	5	LOC116938820	0.000133666	0.00046269	0.02523613	LOC116938820	mitogen-activated protein kinase kinase kinase 13-like
15289	5	LOC116952809	0.000133952	0.000463607	0.059109579	LOC116952809	uncharacterized LOC116952809
15290	5	LOC116956261	0.000134193	0.00046437	0.036948419	LOC116956261	model_evidence Supporting evidence includes similarity to: 2 Proteins, and 99% coverage of the annotated genomic feature by RNAseq alignments
15291	5	LOC116950326	0.000134401	0.000465016	0.045025132	LOC116950326	uncharacterized LOC116950326
15292	5	LOC116937808	0.000134457	0.000465137	0.01377645	SHC1-1	SHC-transforming protein 1-like
15293	5	UCKL1	0.000136285	0.000471385	0.157307458	UCKL1	uridine-cytidine kinase 1 like 1, transcript variant X1
15294	5	LOC116940540	0.000136918	0.000473501	0.016350934	PDZD7	PDZ domain-containing protein 7-like, transcript variant X3
15295	5	LOC116941442	0.00013757	0.000475682	0.015870866	ASTL.1	astacin-like metalloendopeptidase
15296	5	LOC116958557	0.000137957	0.000476943	0.024957551	LOC116958557	intestinal mucin-like protein
15297	5	LOC116947503	0.000139079	0.000480747	0.040768005	BRAF	serine/threonine-protein kinase B-raf-like, transcript variant X1
15298	5	LOC116957630	0.0001401	0.0004842	0.011012265	ZNF883	zinc finger protein 883-like
15299	5	PDCL3	0.000141127	0.000487673	0.0537684	PDCL3	phosducin like 3, transcript variant X2
15300	5	EIF2A	0.000141729	0.000489675	0.053507775	EIF2A	eukaryotic translation initiation factor 2A
15301	5	LOC116955721	0.000141816	0.000489898	0.028919316	LOC116955721	uncharacterized LOC116955721, transcript variant X1
15302	5	LOC116954262	0.000141866	0.000489996	0.013586254	HERPUD2.1	homocysteine-responsive endoplasmic reticulum-resident ubiquitin-like domain member 2 protein
15303	5	LOC116951683	0.000142944	0.000493641	0.029739996	WDR91-1	WD repeat-containing protein 90-like, transcript variant X3
15304	5	LOC116957256	0.000143019	0.000493821	0.011133335	LOC116957256	uncharacterized LOC116957256
15305	5	CCSAP	0.000143499	0.000495402	0.026671954	CCSAP	centriole, cilia and spindle associated protein, transcript variant X3
15306	5	LOC116942531	0.000143649	0.000495841	0.058102046	RNASEH1-1	ribonuclease H1-like, transcript variant X1
15307	5	SLC33A1	0.000143678	0.000495864	0.015772591	SLC33A1	solute carrier family 33 member 1, transcript variant X2
15308	5	CLDN16	0.000145134	0.00050081	0.016459515	CLDN16	claudin 16
15309	5	LOC116953613	0.000146195	0.000504391	0.014090259	LOC116953613	uncharacterized LOC116953613, transcript variant X2
15310	5	LOC116946079	0.000148103	0.000510894	0.060828918	EPN1	caskin-1-like
15311	5	LOC116955037	0.00014816	0.000511011	0.022672565	C5orf63.1	glutaredoxin-like protein C5orf63 homolog
15312	5	LOC116948396	0.000148342	0.000511558	0.057611318	PPP4R3A.1	serine/threonine-protein phosphatase 4 regulatory subunit 3A-like, transcript variant X3
15313	5	IGSF22	0.000148437	0.000511805	0.024692861	IGSF22	immunoglobulin superfamily member 22, transcript variant X2
15314	5	LOC116943676	0.000148879	0.000513249	0.022346442	PKD1L2-3	polycystic kidney disease protein 1-like 2, transcript variant X1
15315	5	LOC116939000	0.000149706	0.00051602	0.020365578	CASP3-1	caspase-3-like, transcript variant X2
15316	5	LOC116957892	0.000150079	0.000517224	0.012838783	LOC116957892	oocyte zinc finger protein XlCOF6-like, transcript variant X1
15317	5	LOC116948284	0.000150151	0.00051739	0.419043719	H3-3A.3	histone H3.3A, transcript variant X1
15318	5	LOC116950464	0.000150893	0.000519866	0.050343399	EPHB2	ephrin type-B receptor 2-like, transcript variant X1
15319	5	LOC116940920	0.000151866	0.000523137	0.049894215	AGAP1.1	arf-GAP with GTPase, ANK repeat and PH domain-containing protein 1-like, transcript variant X2
15320	5	LOC116940452	0.000151979	0.000523444	0.009124335	LOC116940452	uncharacterized LOC116940452, transcript variant X1
15321	5	RHBDL2	0.00015232	0.000524535	0.022262024	RHBDL2	rhomboid like 2, transcript variant X3
15322	5	YOD1	0.000152658	0.000525616	0.032994667	YOD1	YOD1 deubiquitinase
15323	5	LYRM9	0.000153109	0.000527087	0.017377464	LYRM9	LYR motif containing 9, transcript variant X1
15324	5	LOC116942003	0.000153608	0.000528723	0.010780897	LOC116942003	uncharacterized LOC116942003
15325	5	LOC116943214	0.000153685	0.000528905	0.031416163	LOC116943214	uncharacterized LOC116943214, transcript variant X5
15326	5	LOC116942595	0.000156396	0.00053815	0.013485741	MYB-1	transcriptional activator Myb-like, transcript variant X2
15327	5	WDR19	0.000156429	0.000538179	0.02762375	WDR19	WD repeat domain 19, transcript variant X1
15328	5	LOC116957954	0.000156738	0.000539159	0.013820114	TRIM11.2	E3 ubiquitin-protein ligase TRIM11-like
15329	5	LOC116948876	0.000157325	0.000541092	0.023756819	LOC116948876	uncharacterized LOC116948876, transcript variant X3
15330	5	LOC116944656	0.00015747	0.000541506	0.0317062	PLCXD3	PI-PLC X domain-containing protein 3-like, transcript variant X2
15331	5	LOC116944879	0.000157518	0.000541586	0.039722423	OLFM1	noelin-like, transcript variant X2
15332	5	LOC116941680	0.000157763	0.000542257	0.017201804	PHACTR1	phosphatase and actin regulator 1-like, transcript variant X2
15333	5	LOC116939349	0.000157768	0.000542257	0.037479814	FBXO34	F-box only protein 34-like
15334	5	LOC116947698	0.000157787	0.000542257	0.027778697	NPAS3.2	neuronal PAS domain-containing protein 3-like
15335	5	LOC116948508	0.000158563	0.000544838	0.022313767	CYP4B1.3	cytochrome P450 4B1-like
15336	5	LOC116939608	0.000159035	0.000546376	0.020481627	LOC116939608	uncharacterized LOC116939608, transcript variant X1
15337	5	CCDC77	0.000160528	0.000551417	0.01507626	CCDC77	coiled-coil domain containing 77
15338	5	LOC116949494	0.000160569	0.000551472	0.012890247	MYO15A-2	unconventional myosin-XV-like
15339	5	LOC116938369	0.000161253	0.000553734	0.014432521	LOC116938369	uncharacterized LOC116938369
15340	5	LOC116954614	0.000161367	0.000554041	0.04253892	SH3D19	SH3 domain-containing protein 19-like, transcript variant X1
15341	5	LOC116945244	0.00016198	0.000556012	0.026953285	EYA1.1	eyes absent homolog 1-like
15342	5	LOC116953877	0.000161992	0.000556012	0.043891254	LRFN4	leucine-rich repeat and fibronectin type-III domain-containing protein 4-like
15343	5	LOC116941223	0.000162121	0.00055637	0.026377944	LOC116941223	uncharacterized LOC116941223
15344	5	LOC116951242	0.000162438	0.00055737	0.014896607	trmI	tRNA (adenine(58)-N(1))-methyltransferase TrmI-like
15345	5	MFSD10	0.000163398	0.000560575	0.050621105	MFSD10	major facilitator superfamily domain containing 10, transcript variant X2
15346	5	SMNDC1	0.000163475	0.000560753	0.138537017	SMNDC1	survival motor neuron domain containing 1, transcript variant X1
15347	5	LHX1	0.000163504	0.000560762	0.035017103	LHX1	LIM homeobox 1
15348	5	LOC116941053	0.0001639	0.000562032	0.036099715	CERS6.1	ceramide synthase 6-like, transcript variant X1
15349	5	LOC116951503	0.000163925	0.000562032	0.032950095	GCGR.1	glucagon receptor-like, transcript variant X4
15350	5	KLHL26	0.000164428	0.000563669	0.025950048	KLHL26	kelch like family member 26
15351	5	PTDSS2	0.000164657	0.000564365	0.014086676	PTDSS2	phosphatidylserine synthase 2
15352	5	LOC116956671	0.000164943	0.000565257	0.020144393	LOC116956671	zinc finger protein 615-like
15353	5	LOC116939123	0.000165036	0.000565488	0.025196261	MLXIP	MLX-interacting protein-like, transcript variant X2
15354	5	DNAJC14	0.000165695	0.000567606	0.036113224	DNAJC14	DnaJ heat shock protein family (Hsp40) member C14
15355	5	LOC116941451	0.000165706	0.000567606	0.009645787	LOC116941451	proteinase-activated receptor 1-like
15356	5	KCNJ3	0.000166684	0.000570868	0.014160422	KCNJ3	potassium inwardly rectifying channel subfamily J member 3
15357	5	LOC116952398	0.000167092	0.000572177	0.032252192	SEMA3D.2	semaphorin-3D-like, transcript variant X2
15358	5	INTU	0.000167727	0.000574261	0.027451639	INTU	inturned planar cell polarity protein, transcript variant X3
15359	5	LOC116942278	0.00016799	0.000575071	0.03400732	TRAF2	TNF receptor-associated factor 2-like, transcript variant X5
15360	5	LOC116937863	0.000168103	0.000575371	0.021596143	CRHR2	corticotropin-releasing factor receptor 2-like, transcript variant X2
15361	5	LOC116951893	0.000168717	0.000577381	0.022686294	ZBTB7B	zinc finger and BTB domain-containing protein 7B-like
15362	5	ELOB	0.000168882	0.000577855	0.029222226	ELOB	elongin B, transcript variant X1
15363	5	LOC116951689	0.000169721	0.000580634	0.012988046	COL3A1	collagen alpha-1(III) chain-like, transcript variant X3
15364	5	LOC116946136	0.000169867	0.000581046	0.021817064	LOC116946136	uncharacterized LOC116946136
15365	5	LOC116945609	0.000170238	0.000582224	0.026648719	TNNT2	troponin T, cardiac muscle isoforms-like, transcript variant X4
15366	5	LOC116957080	0.000171917	0.000587872	0.023152367	SS18.1	protein SSXT-like
15367	5	LOC116951439	0.000172579	0.000590045	0.116984383	CREBBP	CREB-binding protein-like, transcript variant X7
15368	5	LOC116943770	0.000172966	0.000591277	0.052444006	MRAS.1	ras-related protein M-Ras-like
15369	5	LOC116945813	0.000173063	0.000591516	0.036485768	LOC116945813	uncharacterized LOC116945813, transcript variant X3
15370	5	SMIM7	0.000174376	0.000595912	0.294978875	SMIM7	small integral membrane protein 7
15371	5	ASPDH	0.00017534	0.000599113	0.0366254	ASPDH	aspartate dehydrogenase domain containing
15372	5	DHRS12	0.000175377	0.000599146	0.033400377	DHRS12	dehydrogenase/reductase 12, transcript variant X2
15373	5	M1AP	0.000176859	0.000604115	0.021080914	M1AP	partial true
15374	5	INPP5F	0.000177393	0.000605845	0.041316622	INPP5F	inositol polyphosphate-5-phosphatase F, transcript variant X2
15375	5	LOC116955618	0.000177633	0.000606571	0.052937641	LOC116955618	protein kinase C-binding protein 1-like
15376	5	B3GLCT	0.000178009	0.000607731	0.020891461	B3GLCT	beta 3-glucosyltransferase
15377	5	LOC116947576	0.000178028	0.000607731	0.115475105	PLXNB1	plexin-B1-like, transcript variant X2
15378	5	MTHFR	0.000179034	0.000611068	0.040659883	MTHFR	methylenetetrahydrofolate reductase, transcript variant X2
15379	5	LOC116947365	0.000180532	0.000616085	0.020745472	GZF1	GDNF-inducible zinc finger protein 1-like, transcript variant X5
15380	5	KLHL10	0.000180653	0.000616312	0.01857375	KLHL10	kelch like family member 10
15381	5	LOC116945232	0.000180654	0.000616312	0.036928931	OXR1.1	oxidation resistance protein 1-like, transcript variant X2
15382	5	DGKB	0.000181488	0.00061906	0.027514735	DGKB	diacylglycerol kinase beta, transcript variant X11
15383	5	LOC116939847	0.000182183	0.000621333	0.0170157	EPS8	epidermal growth factor receptor kinase substrate 8-like, transcript variant X1
15384	5	LOC116938471	0.000182542	0.00062246	0.020818137	SATB2	DNA-binding protein SATB2-like, transcript variant X2
15385	5	LOC116957978	0.000183569	0.000625867	0.014203722	TRIM25.40	E3 ubiquitin/ISG15 ligase TRIM25-like
15386	5	LOC116947119	0.000184019	0.000627303	0.050829066	COLGALT1.1	procollagen galactosyltransferase 1-like
15387	5	STX16	0.000186073	0.000634208	0.035729706	STX16	syntaxin 16, transcript variant X2
15388	5	LOC116946485	0.00018615	0.000634372	0.049486641	EPB41L5.1	band 4.1-like protein 5, transcript variant X1
15389	5	MRPS23	0.000186443	0.000635273	0.074967178	MRPS23	mitochondrial ribosomal protein S23
15390	5	TMEM160	0.000186798	0.000636383	0.042683482	TMEM160	transmembrane protein 160, transcript variant X2
15391	5	LOC116943598	0.00018714	0.000637449	0.025356753	LOC116943598	uncharacterized LOC116943598, transcript variant X2
15392	5	LOC116953423	0.000188153	0.0006408	0.183823444	HNRNPR	heterogeneous nuclear ribonucleoprotein R-like, transcript variant X2
15393	5	LOC116953920	0.000190718	0.000649434	0.037444225	XPO1-1	exportin-1-like, transcript variant X1
15394	5	LOC116940753	0.00019113	0.000650737	0.022911046	ENTPD2.1	ectonucleoside triphosphate diphosphohydrolase 2-like
15395	5	LOC116952345	0.000191736	0.000652699	0.031044214	RPP14	ribonuclease P protein subunit p14-like, transcript variant X2
15396	5	LOC116941913	0.000192107	0.000653859	0.021163773	RFESD	Rieske domain-containing protein-like
15397	5	LOC116945633	0.000192467	0.00065492	0.020761112	en1-b	homeobox protein engrailed-1-B-like, transcript variant X1
15398	5	LOC116946510	0.000192478	0.00065492	0.037581563	SLC49A4.1	solute carrier family 49 member 4 homolog
15399	5	LOC116954085	0.0001929	0.000656255	0.066772006	LOC116954085	uncharacterized LOC116954085, transcript variant X3
15400	5	LOC116944095	0.000193578	0.000658453	0.098743262	BRD7	bromodomain-containing protein 7-like, transcript variant X2
15401	5	GDF10	0.000193606	0.000658453	0.012041356	GDF10	growth differentiation factor 10
15402	5	LOC116938465	0.000194402	0.000661057	0.004435623	LOC116938465	partial true
15403	5	LOC116942728	0.000194462	0.000661159	0.026102834	LOC116942728	model_evidence Supporting evidence includes similarity to: 7 Proteins, and 96% coverage of the annotated genomic feature by RNAseq alignments, including 39 samples with support for all annotated introns
15404	5	MEGF6	0.000194536	0.000661307	0.040357716	MEGF6	multiple EGF like domains 6, transcript variant X3
15405	5	LOC116942648	0.000194884	0.000662387	0.017258348	ZNF420	zinc finger protein 420-like, transcript variant X1
15406	5	LTN1	0.000195664	0.000664936	0.07771304	LTN1	listerin E3 ubiquitin protein ligase 1, transcript variant X1
15407	5	LOC116941728	0.000196077	0.000666143	0.022641704	LOC116941728	glucagon family neuropeptides-like, transcript variant X3
15408	5	LOC116940061	0.000196087	0.000666143	0.011184164	AGBL2	cytosolic carboxypeptidase 2-like
15409	5	LOC116952031	0.00019611	0.000666143	0.023112487	LOC116952031	zinc finger protein Xfin-like
15410	5	MAN2B1	0.000196294	0.000666666	0.022512134	MAN2B1	mannosidase alpha class 2B member 1
15411	5	GEMIN8	0.000197367	0.000670206	0.00801406	GEMIN8	gem nuclear organelle associated protein 8, transcript variant X1
15412	5	LOC116948919	0.000197589	0.000670857	0.015454529	B4GALT2.1	beta-1,4-galactosyltransferase 2-like, transcript variant X1
15413	5	LOC116939062	0.000197716	0.000671183	0.022219438	LOC116939062	uncharacterized LOC116939062, transcript variant X2
15414	5	ABHD18	0.000197857	0.000671559	0.056480211	ABHD18	abhydrolase domain containing 18, transcript variant X2
15415	5	NELFB	0.000199144	0.000675823	0.030057316	NELFB	negative elongation factor complex member B, transcript variant X1
15416	5	LIPT2	0.000199562	0.000677135	0.026864469	LIPT2	lipoyl(octanoyl) transferase 2, transcript variant X2
15417	5	LOC116942185	0.000199842	0.000677983	0.020653387	SLC9A2	sodium/hydrogen exchanger 2-like
15418	5	LOC116957805	0.000200162	0.000678961	0.047560882	ZBTB46.1	zinc finger and BTB domain-containing protein 46-like, transcript variant X2
15419	5	LOC116943292	0.00020027	0.000679223	0.041395541	LRFN3	leucine-rich repeat and fibronectin type-III domain-containing protein 3-like
15420	5	SAMHD1	0.000200882	0.000681194	0.023111355	SAMHD1	SAM and HD domain containing deoxynucleoside triphosphate triphosphohydrolase 1
15421	5	LOC116946687	0.000201234	0.000682282	0.051589825	PTPRM	receptor-type tyrosine-protein phosphatase mu-like, transcript variant X1
15422	5	TMCO4	0.000201585	0.000683368	0.031317946	TMCO4	transmembrane and coiled-coil domains 4, transcript variant X1
15423	5	LOC116943837	0.000202165	0.000685227	0.021070121	CiIC3	thioredoxin domain-containing protein 3 homolog, transcript variant X2
15424	5	TRAPPC13	0.000203328	0.000689039	0.030885416	TRAPPC13	trafficking protein particle complex 13, transcript variant X1
15425	5	CAV2	0.000203352	0.000689039	0.021949899	CAV2	caveolin 2
15426	5	LOC116940035	0.000203788	0.00069041	0.037351245	PRR5L	proline-rich protein 5-like, transcript variant X2
15427	5	TMEM266	0.000206182	0.000698413	0.088696145	TMEM266	transmembrane protein 266, transcript variant X1
15428	5	SFI1	0.00020731	0.000702125	0.034719526	SFI1	SFI1 centrin binding protein, transcript variant X3
15429	5	LOC116941544	0.000207662	0.000703209	0.014996566	LOC116941544	uncharacterized LOC116941544, transcript variant X1
15430	5	LOC116957965	0.000207897	0.000703895	0.044598052	LOC116957965	uncharacterized LOC116957965
15431	5	LOC116957755	0.000209148	0.000708021	0.02177205	LOC116957755	model_evidence Supporting evidence includes similarity to: 20 Proteins, and 82% coverage of the annotated genomic feature by RNAseq alignments
15432	5	LOC116953425	0.000210457	0.000712344	0.044965186	SCAF4.1	SR-related and CTD-associated factor 4-like, transcript variant X3
15433	5	SLC30A5	0.000210756	0.000713244	0.036504584	SLC30A5	solute carrier family 30 member 5
15434	5	CFAP91	0.000212105	0.000717701	0.023246372	CFAP91	cilia and flagella associated protein 91, transcript variant X1
15435	5	MGAT1	0.000213628	0.000722744	0.01079527	MGAT1	alpha-1,3-mannosyl-glycoprotein 2-beta-N-acetylglucosaminyltransferase, transcript variant X2
15436	5	KXD1	0.000213736	0.000722996	0.038029339	KXD1	KxDL motif containing 1, transcript variant X3
15437	5	LOC116951941	0.000213808	0.000723128	0.026024936	ZNF565	zinc finger protein 565-like, transcript variant X2
15438	5	LOC116937258	0.000214149	0.000724169	0.012563279	MSH4.1	mutS protein homolog 4-like
15439	5	PLEC	0.000214339	0.000724701	0.045710276	PLEC	plectin, transcript variant X11
15440	5	LOC116957255	0.000216115	0.000730595	0.011641546	LOC116957255	uncharacterized LOC116957255
15441	5	LOC116937038	0.000217951	0.000736686	0.022519708	CHCHD3	MICOS complex subunit MIC19-like
15442	5	LOC116940953	0.00021827	0.00073765	0.024284156	SLC4A10	sodium-driven chloride bicarbonate exchanger-like, transcript variant X6
15443	5	LOC116951417	0.000218944	0.000739817	0.077803273	IGDCC4.1	immunoglobulin superfamily DCC subclass member 4-like
15444	5	LOC116941723	0.000220999	0.000746645	0.022881966	HEY1	hairy/enhancer-of-split related with YRPW motif protein 1-like
15445	5	LOC116950556	0.000221293	0.000747522	0.058034373	RCC2-1	protein RCC2 homolog
15446	5	LOC116942296	0.000224302	0.000757571	0.031951324	MIB2-1	E3 ubiquitin-protein ligase MIB2-like
15447	5	LOC116946511	0.000224357	0.000757641	0.008561932	LOC116946511	uncharacterized LOC116946511
15448	5	LOC116943154	0.000224763	0.000758893	0.030888584	PLCB1-1	1-phosphatidylinositol 4,5-bisphosphate phosphodiesterase beta-1-like, transcript variant X5
15449	5	LOC116939217	0.000224838	0.000759032	0.03274179	RPH3A	rabphilin-3A-like, transcript variant X1
15450	5	LOC116954135	0.000225798	0.000762156	0.055154958	RRAD.1	GTP-binding protein RAD-like
15451	5	LOC116955350	0.000225943	0.000762527	0.019351782	LOC116955350	uncharacterized LOC116955350
15452	5	LOC116947493	0.000226391	0.000763863	0.046933187	IQSEC1	IQ motif and SEC7 domain-containing protein 1-like, transcript variant X1
15453	5	LOC116946546	0.000226408	0.000763863	0.016903417	tbxta	T-box transcription factor T-A-like
15454	5	GUCD1	0.000226762	0.000764937	0.024380529	GUCD1	guanylyl cyclase domain containing 1, transcript variant X3
15455	5	LOC116957320	0.000227183	0.000766241	0.018032237	LOC116957320	uncharacterized LOC116957320
15456	5	LOC116956926	0.000227608	0.000767557	0.019494899	LOC116956926	uncharacterized LOC116956926
15457	5	DRD2	0.000229501	0.000773822	0.023867478	DRD2	dopamine receptor D2, transcript variant X1
15458	5	LOC116958607	0.000229758	0.00077457	0.01743945	nuoB	NADH-quinone oxidoreductase subunit B-like
15459	5	NDUFS3	0.000229794	0.000774572	0.042992206	NDUFS3	NADH:ubiquinone oxidoreductase core subunit S3
15460	5	LOC116941431	0.000234179	0.00078923	0.023392405	SLC25A37	mitoferrin-1-like, transcript variant X1
15461	5	ANO7	0.000234617	0.000790585	0.019463516	ANO7	anoctamin 7, transcript variant X5
15462	5	LOC116943887	0.000235076	0.000792013	0.010123237	LOC116943887	uncharacterized LOC116943887
15463	5	CRBN	0.00023837	0.000802987	0.035645124	CRBN	cereblon
15464	5	CLSTN1	0.000238579	0.000803569	0.061061156	CLSTN1	calsyntenin 1
15465	5	LMX1B	0.000240046	0.000808385	0.035296993	LMX1B	LIM homeobox transcription factor 1 beta
15466	5	LOC116956903	0.000240404	0.000809467	0.024313915	LOC116956903	uncharacterized LOC116956903
15467	5	LOC116954900	0.00024426	0.000822324	0.049170216	LOC116954900	uncharacterized LOC116954900
15468	5	LOC116937524	0.00024438	0.000822601	0.004786615	PRDM9.4	histone-lysine N-methyltransferase PRDM9-like
15469	5	LOC116949418	0.000244997	0.000824552	0.078637126	FOXP1	forkhead box protein P1-like, transcript variant X12
15470	5	LOC116944407	0.000245055	0.00082462	0.013454422	LOC116944407	uncharacterized LOC116944407
15471	5	LOC116940942	0.000246235	0.000828439	0.040294692	RARB	retinoic acid receptor beta-like, transcript variant X3
15472	5	LOC116945542	0.000246265	0.000828439	0.034922401	LGR4	leucine-rich repeat-containing G-protein coupled receptor 4-like
15473	5	LOC116941700	0.000246749	0.00082994	0.047735754	LOC116941700	uncharacterized LOC116941700, transcript variant X2
15474	5	LOC116941184	0.000247288	0.000831624	0.012816085	SHROOM3	protein Shroom3-like, transcript variant X2
15475	5	LOC116940164	0.000247578	0.000832473	0.042796441	GRID2	glutamate receptor ionotropic, delta-2-like, transcript variant X4
15476	5	LOC116953440	0.000248269	0.000834667	0.023932011	LOC116953440	uncharacterized LOC116953440
15477	5	CNTLN	0.000248539	0.000835448	0.021402486	CNTLN	centlein, transcript variant X1
15478	5	LOC116952006	0.000250346	0.000841394	0.013326598	LOC116952006	uncharacterized LOC116952006, transcript variant X1
15479	5	LOC116957591	0.000250778	0.000842718	0.010676593	ZIC2.3	zinc finger protein ZIC 2-like
15480	5	CTIF	0.000251072	0.000843575	0.025616524	CTIF	cap binding complex dependent translation initiation factor, transcript variant X2
15481	5	LOC116944327	0.000251707	0.000845579	0.025628528	P2RX3	P2X purinoceptor 3-like
15482	5	PTX3	0.00025609	0.000860172	0.027193049	PTX3	pentraxin 3
15483	5	LOC116937482	0.000257674	0.000865362	0.004492066	SOX14	transcription factor Sox-14-like
15484	5	LOC116946703	0.000258678	0.0008686	0.014529194	MOXD1-5	DBH-like monooxygenase protein 1
15485	5	LOC116950571	0.000260076	0.000873162	0.011128386	Usp17lb	ubiquitin carboxyl-terminal hydrolase 17-like protein B
15486	5	ZDHHC3	0.000261249	0.000876964	0.029153959	ZDHHC3	zinc finger DHHC-type palmitoyltransferase 3
15487	5	ASCC3	0.000261789	0.000878643	0.052681348	ASCC3	activating signal cointegrator 1 complex subunit 3
15488	5	CFAP221	0.000262434	0.000880675	0.017683442	CFAP221	cilia and flagella associated protein 221
15489	5	LOC116950759	0.000264506	0.00088749	0.034039558	ZNF608-1	zinc finger protein 608-like
15490	5	WASHC5	0.000264831	0.000888447	0.076335008	WASHC5	WASH complex subunit 5
15491	5	ITIH2	0.000266627	0.000894333	0.018490168	ITIH2	inter-alpha-trypsin inhibitor heavy chain 2
15492	5	LOC116945782	0.00026758	0.000897393	0.037146989	LOC116945782	uncharacterized LOC116945782
15493	5	LOC116944935	0.000268224	0.000899416	0.02940286	DNAJB14.1	dnaJ homolog subfamily B member 14-like
15494	5	LOC116945979	0.00026902	0.000901947	0.025992892	FA2H	fatty acid 2-hydroxylase-like
15495	5	LOC116947765	0.000269252	0.000902589	0.04155056	TRAF3	TNF receptor-associated factor 3-like, transcript variant X1
15496	5	LOC116953663	0.000270608	0.000906995	0.022200298	C9orf116.1	UPF0691 protein C9orf116 homolog
15497	5	LOC116949381	0.000271584	0.000910126	0.025437786	GRIP2	glutamate receptor-interacting protein 2-like, transcript variant X1
15498	5	LOC116942417	0.000272148	0.000911879	0.034098235	ZNF696.1	zinc finger protein 696-like, transcript variant X4
15499	5	LOC116940054	0.000273582	0.000916543	0.010912766	DEAF1	deformed epidermal autoregulatory factor 1 homolog, transcript variant X2
15500	5	EEF1AKNMT	0.00027439	0.000919109	0.028000249	EEF1AKNMT	eEF1A lysine and N-terminal methyltransferase
15501	5	LOC116958183	0.000274494	0.000919317	0.005218151	LOC116958183	partial true
15502	5	LOC116945654	0.000275826	0.000923638	0.009069392	LOC116945654	uncharacterized LOC116945654
15503	5	TMEM64	0.00027629	0.000925052	0.018542636	TMEM64	transmembrane protein 64, transcript variant X2
15504	5	VIT	0.000277454	0.000928808	0.139506334	VIT	vitrin, transcript variant X10
15505	5	PCNP	0.000277746	0.000929644	0.151695846	PCNP	PEST proteolytic signal containing nuclear protein, transcript variant X1
15506	5	ADH5	0.000278056	0.000930539	0.074037646	ADH5	alcohol dehydrogenase 5 (class III), chi polypeptide
15507	5	LOC116937726	0.000280838	0.000939707	0.033417999	OLFM4.2	olfactomedin-4-like
15508	5	LOC116939556	0.0002822	0.000944119	0.016712685	CCDC175	coiled-coil domain-containing protein 175-like, transcript variant X3
15509	5	LOC116942170	0.000282324	0.000944391	0.096723185	SNX2	sorting nexin-2-like
15510	5	LOC116948520	0.000282411	0.000944536	0.019673975	FEM1C	protein fem-1 homolog C-like, transcript variant X1
15511	5	SPEM3	0.000282518	0.000944753	0.008479918	SPEM3	SPEM family member 3
15512	5	NPSR1	0.000284153	0.000950075	0.027670799	NPSR1	neuropeptide S receptor 1
15513	5	LOC116946915	0.000284292	0.000950393	0.044932467	PLOD2	procollagen-lysine,2-oxoglutarate 5-dioxygenase 2-like, transcript variant X1
15514	5	LOC116940961	0.000285202	0.000953292	0.017470418	ZNF385D.1	zinc finger protein 385D-like
15515	5	LOC116950432	0.000287685	0.000961445	0.036404135	ATG4C	cysteine protease ATG4C-like
15516	5	GDA	0.000288506	0.000964041	0.018665685	GDA	guanine deaminase
15517	5	LOC116954016	0.000288705	0.000964559	0.036583816	SYNGR1	synaptogyrin-1-like, transcript variant X1
15518	5	LOC116947815	0.000289083	0.000965676	0.00467444	ZDHHC24	probable palmitoyltransferase ZDHHC24
15519	5	LOC116944493	0.000290119	0.000968989	0.016529647	CCDC51	mitochondrial potassium channel-like
15520	5	LOC116940684	0.000291395	0.000973104	0.022849374	ZDHHC16	palmitoyltransferase ZDHHC16-like
15521	5	LOC116944686	0.000291527	0.000973398	0.041809056	LOC116944686	model_evidence Supporting evidence includes similarity to: 62 ESTs, 50 Proteins, and 96% coverage of the annotated genomic feature by RNAseq alignments, including 67 samples with support for all annotated introns
15522	5	LOC116940909	0.000291849	0.000974322	0.06067821	LOC116940909	uncharacterized LOC116940909, transcript variant X1
15523	5	LOC116941956	0.000294261	0.000982226	0.021975475	ITGA11-1	integrin alpha-11-like, transcript variant X1
15524	5	DET1	0.000294648	0.000983369	0.022290275	DET1	DET1 partner of COP1 E3 ubiquitin ligase, transcript variant X5
15525	5	LOC116958095	0.000296007	0.000987754	0.046962983	SRSF2-1	serine/arginine-rich splicing factor 2-like, transcript variant X3
15526	5	LOC116941047	0.000296068	0.000987806	0.045464934	VDR.1	vitamin D3 receptor-like, transcript variant X1
15527	5	LOC116953514	0.000296688	0.000989726	0.018831204	TEP1.1	telomerase protein component 1-like
15528	5	LOC116956720	0.00029689	0.00099025	0.027794283	LOC116956720	uncharacterized LOC116956720
15529	5	LOC116943510	0.000297427	0.000991891	0.023863249	TPTE2	phosphatidylinositol 3,4,5-trisphosphate 3-phosphatase TPTE2-like, transcript variant X4
15530	5	LOC116947482	0.000297882	0.000993258	0.10544147	COPG2	coatomer subunit gamma-2
15531	5	LOC116941699	0.000299052	0.000997007	0.087083169	FAM83H	protein FAM83H-like, transcript variant X2
15532	5	LOC116951159	0.000299484	0.000998294	0.014497262	SLC6A8-1	sodium- and chloride-dependent creatine transporter 1-like
15533	5	LOC116956407	0.000300884	0.001002809	0.048013898	SHANK3.4	SH3 and multiple ankyrin repeat domains protein 3-like
15534	5	LOC116939854	0.000301617	0.0010051	0.024904673	TNNI1	troponin I, slow skeletal muscle-like, transcript variant X4
15535	5	LOC116939792	0.000301959	0.001006086	0.026934281	ttll-15	probable tubulin polyglutamylase ttll-15, transcript variant X2
15536	5	LOC116939077	0.000303769	0.001011965	0.084488286	PPM1E	protein phosphatase 1E-like
15537	5	LOC116956528	0.00030573	0.001018341	0.024804987	Sult1d1	sulfotransferase 1 family member D1-like
15538	5	LOC116951910	0.000306477	0.001020678	0.018175633	CMYA5	cardiomyopathy-associated protein 5-like, transcript variant X2
15539	5	LRP4	0.000306606	0.001020951	0.038260931	LRP4	LDL receptor related protein 4
15540	5	LOC116950983	0.000308742	0.001027909	0.057360242	BMP2K	BMP-2-inducible protein kinase-like
15541	5	LOC116937328	0.000312258	0.001039458	0.016129169	LOC116937328	uncharacterized LOC116937328, transcript variant X1
15542	5	LOC116947514	0.000316025	0.001051836	0.047376263	PRICKLE2	prickle-like protein 2, transcript variant X4
15543	5	LOC116938198	0.000316684	0.00105387	0.012898472	CWC27-1	spliceosome-associated protein CWC27 homolog
15544	5	LOC116938981	0.000317691	0.001057062	0.097581419	SUGP1	SURP and G-patch domain-containing protein 1-like, transcript variant X1
15545	5	RMI2	0.000318051	0.001058099	0.024996432	RMI2	RecQ mediated genome instability 2
15546	5	LOC116937928	0.000318926	0.001060849	0.024939936	P2RX4	P2X purinoceptor 4-like
15547	5	LOC116956491	0.000318977	0.001060858	0.017955795	MDM4	protein Mdm4-like
15548	5	LOC116956549	0.000319564	0.00106265	0.023152044	DMBT1.10	deleted in malignant brain tumors 1 protein-like
15549	5	BMT2	0.000320395	0.001065252	0.015134515	BMT2	base methyltransferase of 25S rRNA 2 homolog, transcript variant X1
15550	5	HDAC6	0.000322113	0.001070802	0.041501228	HDAC6	histone deacetylase 6
15551	5	LOC116957943	0.000324085	0.001077193	0.004764707	aep1.24	aerolysin-like protein
15552	5	LOC116941681	0.000325156	0.001080591	0.01691235	EDN2	endothelin-2-like, transcript variant X1
15553	5	LOC116956444	0.000328455	0.001091388	0.022576646	KCNA2.1	potassium voltage-gated channel subfamily A member 2-like
15554	5	LOC116937622	0.000329212	0.001093739	0.00181251	LOC116937622	partial true
15555	5	MED20	0.000329329	0.00109396	0.055218915	MED20	mediator complex subunit 20
15556	5	LOC116936922	0.000330988	0.001099308	0.018319804	SLC1A3	excitatory amino acid transporter 1-like, transcript variant X1
15557	5	LOC116944585	0.000331387	0.001100467	0.0060245	LOC116944585	uncharacterized LOC116944585
15558	5	SCAP	0.000331837	0.001101794	0.032369359	SCAP	SREBF chaperone, transcript variant X1
15559	5	LOC116958342	0.000331928	0.001101929	0.019029652	PGRMC2	membrane-associated progesterone receptor component 2-like, transcript variant X1
15560	5	MRGBP	0.000333514	0.001107025	0.009080074	MRGBP	MRG domain binding protein, transcript variant X1
15561	5	LOC116947197	0.000334115	0.001108854	0.038724747	RNF8	E3 ubiquitin-protein ligase RNF8-like
15562	5	BLOC1S6	0.000335465	0.001113166	0.02397319	BLOC1S6	biogenesis of lysosomal organelles complex 1 subunit 6, transcript variant X2
15563	5	LOC116948899	0.000336731	0.0011172	0.035032977	GADD45B.1	growth arrest and DNA damage-inducible protein GADD45 beta-like
15564	5	LOC116947745	0.000339883	0.001127487	0.017178466	LOC116947745	uncharacterized LOC116947745, transcript variant X2
15565	5	LOC116954915	0.000341707	0.001133365	0.043123045	COL1A2.4	collagen alpha-2(I) chain-like
15566	5	KRI1	0.000342762	0.001136552	0.032543094	KRI1	KRI1 homolog
15567	5	LOC116945810	0.000342771	0.001136552	0.025071148	JPH1	junctophilin-1-like, transcript variant X1
15568	5	IYD	0.000343636	0.001139248	0.005203342	IYD	iodotyrosine deiodinase
15569	5	LOC116944562	0.000346226	0.001147659	0.021253467	MEOX2.2	homeobox protein MOX-2-like
15570	5	LOC116953245	0.000347034	0.001150166	0.013474815	LOC116953245	uncharacterized LOC116953245
15571	5	CNEP1R1	0.000347266	0.001150761	0.030072502	CNEP1R1	CTD nuclear envelope phosphatase 1 regulatory subunit 1, transcript variant X1
15572	5	LOC116956255	0.000348399	0.001154341	0.023770129	AGFG1.1	arf-GAP domain and FG repeat-containing protein 1-like, transcript variant X1
15573	5	TMEM179B	0.00034854	0.001154633	0.012816018	TMEM179B	transmembrane protein 179B, transcript variant X1
15574	5	LOC116943777	0.000351093	0.001162916	0.008960831	LOC116943777	uncharacterized LOC116943777
15575	5	LOC116955251	0.000351903	0.001165422	0.017904244	ATP12A	potassium-transporting ATPase alpha chain 2-like
15576	5	LOC116952070	0.000355509	0.001177188	0.02488065	LOC116952070	uncharacterized LOC116952070, transcript variant X1
15577	5	LOC116937908	0.000356041	0.001178773	0.044188124	ANXA4	annexin A4-like, transcript variant X5
15578	5	CCT6A	0.000356629	0.00118054	0.021918248	CCT6A	chaperonin containing TCP1 subunit 6A, transcript variant X2
15579	5	LOC116944937	0.000357973	0.001184811	0.251391291	H2	boophilin-H2-like
15580	5	LOC116941733	0.000358706	0.00118706	0.018176463	dmbx1b	diencephalon/mesencephalon homeobox protein 1-B-like
15581	5	LOC116946243	0.000361701	0.00119679	0.004056243	UGT2C1	UDP-glucuronosyltransferase 2C1-like, transcript variant X2
15582	5	LOC116953519	0.000362764	0.001200126	0.023167552	THBS3.1	thrombospondin-3b-like
15583	5	MCCC2	0.000364822	0.001206753	0.050242786	MCCC2	methylcrotonoyl-CoA carboxylase 2
15584	5	LOC116942925	0.000373279	0.00123454	0.0136435	LOC116942925	uncharacterized LOC116942925
15585	5	LOC116945018	0.000373421	0.001234824	0.028711073	COL23A1	collagen alpha-1(XXIII) chain-like
15586	5	TM7SF2	0.000373554	0.001235079	0.047133667	TM7SF2	transmembrane 7 superfamily member 2, transcript variant X2
15587	5	AGA	0.000375421	0.001241065	0.050163409	AGA	aspartylglucosaminidase, transcript variant X1
15588	5	LOC116942806	0.000375704	0.001241812	0.017997491	sob.1	protein sister of odd and bowel-like, transcript variant X5
15589	5	LOC116953484	0.000376085	0.001242887	0.032421721	SLC36A1	proton-coupled amino acid transporter 1-like, transcript variant X3
15590	5	KPTN	0.000377318	0.001246773	0.019077079	KPTN	kaptin, actin binding protein, transcript variant X2
15591	5	LOC116939921	0.000378397	0.001250151	0.047107076	CD151-1	CD151 antigen-like, transcript variant X2
15592	5	LOC116941427	0.000378884	0.00125157	0.026916468	LOC116941427	uncharacterized LOC116941427, transcript variant X2
15593	5	ELP2	0.000379332	0.001252861	0.03632128	ELP2	elongator acetyltransferase complex subunit 2, transcript variant X1
15594	5	IFT57	0.000380858	0.001257714	0.050110078	IFT57	intraflagellar transport 57, transcript variant X1
15595	5	UBA3	0.000382772	0.001263845	0.095030598	UBA3	ubiquitin like modifier activating enzyme 3, transcript variant X1
15596	5	LOC116943321	0.000384426	0.001269114	0.062359158	AHNAK	neuroblast differentiation-associated protein AHNAK-like, transcript variant X1
15597	5	LOC116950319	0.000384557	0.001269357	0.008221054	TPRXL	putative protein TPRXL
15598	5	LOC116948609	0.000385681	0.001272876	0.011212952	MARCHF4	E3 ubiquitin-protein ligase MARCH4-like
15599	5	LOC116943373	0.000385793	0.001273053	0.015703794	BEGAIN-1	brain-enriched guanylate kinase-associated protein-like
15600	5	ALOX5	0.000385999	0.001273542	0.015714505	ALOX5	arachidonate 5-lipoxygenase
15601	5	RB1	0.000386193	0.001273991	0.043544583	RB1	RB transcriptional corepressor 1
15602	5	LOC116945942	0.000386581	0.00127508	0.09264022	RIPK4	receptor-interacting serine/threonine-protein kinase 4-like, transcript variant X1
15603	5	SLC30A2	0.000387324	0.001277338	0.049212473	SLC30A2	solute carrier family 30 member 2
15604	5	LOC116957671	0.00038847	0.001280925	0.01973514	ZNF429	zinc finger protein 420-like
15605	5	LOC116953654	0.000389811	0.001285153	0.02069315	LOC116953654	uncharacterized LOC116953654, transcript variant X1
15606	5	LOC116945657	0.000391385	0.001290149	0.033568204	PAXIP1	PAX-interacting protein 1-like, transcript variant X1
15607	5	LOC116938671	0.000392089	0.001292278	0.027604347	ITGB3	integrin beta-3-like
15608	5	LOC116940898	0.000392696	0.001294081	0.056977387	LOC116940898	uncharacterized LOC116940898
15609	5	TRMO	0.000395285	0.001302419	0.023807018	TRMO	tRNA methyltransferase O
15610	5	LOC116957061	0.000395822	0.001303853	0.011239815	LOC116957061	uncharacterized LOC116957061, transcript variant X1
15611	5	KTI12	0.000395839	0.001303853	0.015757115	KTI12	KTI12 chromatin associated homolog
15612	5	PIP4K2A	0.000395964	0.001304068	0.05797871	PIP4K2A	phosphatidylinositol-5-phosphate 4-kinase type 2 alpha, transcript variant X6
15613	5	LOC116953056	0.00039603	0.00130409	0.040849088	CASR.1	extracellular calcium-sensing receptor-like, transcript variant X1
15614	5	PGGT1B	0.000396435	0.00130523	0.171417624	PGGT1B	protein geranylgeranyltransferase type I subunit beta
15615	5	LOC116947039	0.000397175	0.00130747	0.015815906	TRPV5.2	transient receptor potential cation channel subfamily V member 6-like, transcript variant X1
15616	5	LOC116945973	0.000397592	0.001308645	0.003415527	CEBPB	CCAAT/enhancer-binding protein beta-like, transcript variant X2
15617	5	LOC116946083	0.000398398	0.001311101	0.033746345	LOC116946083	model_evidence Supporting evidence includes similarity to: 2 Proteins, and 97% coverage of the annotated genomic feature by RNAseq alignments
15618	5	LOC116942200	0.000398611	0.001311608	0.016999165	LOC116942200	uncharacterized LOC116942200
15619	5	LOC116937167	0.000398725	0.001311786	0.006992541	ARTN	artemin-like
15620	5	LOC116947384	0.000399215	0.001313199	0.046507854	DOK2	docking protein 2-like, transcript variant X2
15621	5	DUSP23	0.000399635	0.001314386	0.009232996	DUSP23	dual specificity phosphatase 23, transcript variant X3
15622	5	LOC116940509	0.000399867	0.00131495	0.023806815	galt-1.6	beta-1,4-galactosyltransferase galt-1-like, transcript variant X2
15623	5	LOC116944370	0.000402475	0.001323331	0.025163143	BRSK2.1	serine/threonine-protein kinase BRSK2-like, transcript variant X1
15624	5	LOC116940927	0.00040345	0.001326338	0.009944012	HOXA9	homeobox protein Hox-A9-like
15625	5	ATP6AP2	0.000405893	0.00133417	0.039469988	ATP6AP2	ATPase H+ transporting accessory protein 2
15626	5	LOC116954220	0.000406527	0.001336052	0.151905346	SEPTIN7.2	septin-7-like, transcript variant X3
15627	5	LOC116952439	0.000407564	0.001339261	0.002224466	LOC116952439	inference COORDINATES: nucleotide motif:Rfam:12.0:RF00015
15628	5	LOC116938937	0.000409278	0.001344692	0.050109928	COL11A1	collagen alpha-1(XI) chain-like, transcript variant X3
15629	5	LOC116939467	0.000410753	0.001349337	0.01591652	LOC116939467	uncharacterized LOC116939467, transcript variant X1
15630	5	LOC116943297	0.000411474	0.001351503	0.046616436	SYNE1-1	nesprin-1-like, transcript variant X3
15631	5	LOC116946938	0.000411593	0.001351692	0.006968097	LOC116946938	uncharacterized LOC116946938
15632	5	LOC116956312	0.000412055	0.001353006	0.020578253	TFDP1.1	transcription factor Dp-1-like, transcript variant X3
15633	5	SAV1	0.000414807	0.001361838	0.012065495	SAV1	salvador family WW domain containing protein 1
15634	5	LOC116942840	0.000417311	0.001369856	0.02651488	LOC116942840	homeobox protein HTR-A2-like
15635	5	LOC116955147	0.000417952	0.001371753	0.014044118	LOC116955147	uncharacterized LOC116955147, transcript variant X2
15636	5	HHEX	0.000418283	0.001372635	0.010934987	HHEX	hematopoietically expressed homeobox
15637	5	LOC116955438	0.000418861	0.001374328	0.021188477	NMNAT2-1	nicotinamide/nicotinic acid mononucleotide adenylyltransferase 2-like
15638	5	EIF3A	0.00041965	0.001376711	0.160578413	EIF3A	eukaryotic translation initiation factor 3 subunit A, transcript variant X2
15639	5	LOC116949347	0.000419736	0.001376788	0.042633198	FBXL14	F-box/LRR-repeat protein 14-like
15640	5	RUBCN	0.000420414	0.001378803	0.022574136	RUBCN	rubicon autophagy regulator, transcript variant X1
15641	5	LOC116940036	0.000421735	0.001382932	0.012923345	LOC116940036	uncharacterized LOC116940036, transcript variant X3
15642	5	LOC116956011	0.000424253	0.001390981	0.017778537	MYH7.2	myosin-7-like
15643	5	LOC116943316	0.000424349	0.001391086	0.018782627	LOC116943316	uncharacterized LOC116943316
15644	5	LOC116952188	0.000424451	0.001391213	0.014315563	LOC116952188	uncharacterized LOC116952188, transcript variant X1
15645	5	LOC116943029	0.000424705	0.00139184	0.023000405	KLF5	Krueppel-like factor 5
15646	5	LOC103091760	0.000425736	0.001395011	0.005563621	MSX2	homeobox protein MSX-2
15647	5	LOC116953093	0.000426484	0.001397253	0.050885171	MECP2.2	methyl-CpG-binding protein 2-like
15648	5	HSPBAP1	0.000426863	0.001398284	0.024437843	HSPBAP1	HSPB1 associated protein 1, transcript variant X2
15649	5	ALX1	0.000427254	0.001399349	-0.002403424	ALX1	ALX homeobox 1
15650	5	LOC116950517	0.000427355	0.001399349	0.054954678	SCO2	protein SCO2 homolog, mitochondrial-like, transcript variant X3
15651	5	ALDH8A1	0.000427405	0.001399349	0.010758902	ALDH8A1	aldehyde dehydrogenase 8 family member A1
15652	5	TMEM234	0.000427442	0.001399349	0.02038047	TMEM234	transmembrane protein 234
15653	5	RAD50	0.000429728	0.00140662	0.036912209	RAD50	RAD50 double strand break repair protein
15654	5	LOC116949452	0.000430775	0.001409839	0.017578663	LOC116949452	partial true
15655	5	SMYD2	0.000431193	0.001410995	0.013027139	SMYD2	SET and MYND domain containing 2, transcript variant X2
15656	5	CCDC24	0.000431639	0.001412246	0.016727379	CCDC24	coiled-coil domain containing 24, transcript variant X2
15657	5	SLC6A9	0.00043295	0.001416325	0.027822621	SLC6A9	solute carrier family 6 member 9, transcript variant X2
15658	5	LOC116942083	0.000433433	0.001417694	0.014957995	BSG	basigin-like, transcript variant X1
15659	5	LOC116942318	0.000434142	0.001419799	0.036221763	CNTN2	contactin-2-like, transcript variant X17
15660	5	VAC14	0.00043422	0.001419843	0.025466285	VAC14	VAC14 component of PIKFYVE complex
15661	5	COMMD3	0.000435658	0.001424335	0.051309254	COMMD3	COMM domain containing 3, transcript variant X1
15662	5	LOC116943733	0.000436736	0.001427646	0.029148218	ERBB4.2	receptor tyrosine-protein kinase erbB-4-like
15663	5	LOC116958044	0.000438468	0.001433095	0.032463911	LOC116958044	uncharacterized protein CFAP97D2-like
15664	5	LOC116953319	0.000439247	0.001435427	0.028489916	GRM5	metabotropic glutamate receptor 5-like
15665	5	LOC116955163	0.000439561	0.001436209	0.017655298	USP31	ubiquitin carboxyl-terminal hydrolase 31-like
15666	5	LOC116948581	0.000439617	0.001436209	0.011617153	NR1D2	nuclear receptor subfamily 1 group D member 2-like
15667	5	LOC116942057	0.00044019	0.001437866	0.042261715	FBP2	fructose-1,6-bisphosphatase isozyme 2-like
15668	5	LOC116947814	0.000441796	0.001442898	-0.005730706	CIPC	CLOCK-interacting pacemaker-like
15669	5	APPBP2	0.000442216	0.001444057	0.015388536	APPBP2	partial true
15670	5	SVIP	0.000443618	0.001448418	0.018195946	SVIP	small VCP interacting protein
15671	5	LOC116947901	0.00044409	0.001449744	0.010207815	ASB2.2	ankyrin repeat and SOCS box protein 2-like, transcript variant X1
15672	5	LOC116956030	0.000444542	0.001451004	0.01640458	CDH4.2	cadherin-4-like, transcript variant X3
15673	5	LOC116938557	0.000444786	0.001451467	0.049831216	AGAP1	arf-GAP with GTPase, ANK repeat and PH domain-containing protein 1-like, transcript variant X2
15674	5	LOC116946678	0.000444816	0.001451467	0.014186478	LOC116946678	uncharacterized LOC116946678, transcript variant X4
15675	5	NANP	0.00044498	0.001451785	0.031411166	NANP	N-acetylneuraminic acid phosphatase
15676	5	ADAT2	0.000445956	0.001454754	0.02970718	ADAT2	adenosine deaminase tRNA specific 2, transcript variant X2
15677	5	LOC116941141	0.000447387	0.001459112	0.016778981	LOC116941141	model_evidence Supporting evidence includes similarity to: 1 EST, 8 Proteins, and 97% coverage of the annotated genomic feature by RNAseq alignments
15678	5	LOC116944419	0.000447425	0.001459112	0.053390935	SOX5.1	transcription factor SOX-5-like, transcript variant X2
15679	5	NLK	0.000449498	0.001465656	0.046906612	NLK	nemo like kinase
15680	5	LOC116944010	0.000449679	0.001466028	0.003110493	LCT-1	lactase-phlorizin hydrolase-like
15681	5	LOC116937378	0.000450296	0.001467765	0.012706699	CDH2.2	cadherin-2-like
15682	5	LOC116954483	0.000450368	0.001467765	0.008853151	ZAN.11	zonadhesin-like
15683	5	LOC116947221	0.000450412	0.001467765	0.025774306	DNAH5-1	dynein heavy chain 5, axonemal-like, transcript variant X1
15684	5	NFRKB	0.000451694	0.001471725	0.016737381	NFRKB	nuclear factor related to kappaB binding protein
15685	5	DCST1	0.000455924	0.001485287	0.008325317	DCST1	DC-STAMP domain containing 1
15686	5	LOC116946581	0.000458474	0.001493371	0.010744368	CYP8B1.1	7-alpha-hydroxycholest-4-en-3-one 12-alpha-hydroxylase-like, transcript variant X2
15687	5	LOC116955225	0.000461912	0.001504348	0.078261144	CTSC.1	dipeptidyl peptidase 1-like
15688	5	LOC116942446	0.000462559	0.00150623	0.026474654	ZNF235	zinc finger protein 235-like, transcript variant X1
15689	5	LOC116952062	0.000464162	0.001511227	0.015769867	SLC7A8.2	large neutral amino acids transporter small subunit 2-like
15690	5	HDX	0.000466222	0.001517653	0.028789848	HDX	highly divergent homeobox, transcript variant X1
15691	5	LOC116940521	0.000466274	0.001517653	0.027855372	LOC116940521	uncharacterized LOC116940521
15692	5	LOC116956300	0.000468477	0.001524598	0.086489481	IRS1.2	insulin receptor substrate 1-B-like, transcript variant X2
15693	5	GUK1	0.000469657	0.00152821	0.014036991	GUK1	guanylate kinase 1, transcript variant X2
15694	5	LOC116949299	0.000469849	0.001528609	0.024606613	TUBA8.1	tubulin alpha-8 chain-like, transcript variant X2
15695	5	LOC116943907	0.000470006	0.001528894	0.023237879	LOC116943907	inference COORDINATES: nucleotide motif:Rfam:12.0:RF00026
15696	5	SYNJ1	0.000471983	0.001535097	0.034559828	SYNJ1	synaptojanin 1, transcript variant X2
15697	5	LOC116943514	0.000472255	0.001535754	0.043571082	UBL3	ubiquitin-like protein 3, transcript variant X2
15698	5	LOC116951915	0.000473113	0.001538319	0.012431132	ZKSCAN3.2	zinc finger protein with KRAB and SCAN domains 3-like, transcript variant X1
15699	5	LOC116947495	0.000473679	0.001539837	0.044589995	KDM5D	lysine-specific demethylase 5D-like, transcript variant X2
15700	5	LOC116954892	0.00047372	0.001539837	0.029072708	ST8SIA5	alpha-2,8-sialyltransferase 8E-like
15701	5	LOC116953428	0.000473867	0.001540084	0.036874851	DCBLD2.1	discoidin, CUB and LCCL domain-containing protein 2-like
15702	5	AIMP2	0.000474075	0.001540533	0.04596261	AIMP2	aminoacyl tRNA synthetase complex interacting multifunctional protein 2
15703	5	CFDP1	0.000475846	0.00154606	0.027492932	CFDP1	craniofacial development protein 1
15704	5	LOC116948509	0.000477822	0.001552251	0.018188918	SLC1A4.1	neutral amino acid transporter A-like
15705	5	LOC116944158	0.000478231	0.001553349	0.021445676	GSONMT00017137001	otolith matrix protein OMM-64-like, transcript variant X5
15706	5	LOC116952966	0.00048179	0.001564677	0.01829873	LOC116952966	uncharacterized LOC116952966
15707	5	ADGRD2	0.00048453	0.001573345	0.020161214	ADGRD2	adhesion G protein-coupled receptor D2
15708	5	LOC116952064	0.00048744	0.001582558	0.048659622	DYNC1LI1.1	cytoplasmic dynein 1 light intermediate chain 1-like, transcript variant X2
15709	5	LOC116941581	0.000488422	0.001585513	0.031127637	MYOM2	myomesin-2-like
15710	5	LOC116945235	0.000489476	0.001588698	0.058849367	ABHD3	phospholipase ABHD3-like, transcript variant X2
15711	5	LOC116948249	0.000492595	0.001598588	0.028998463	CAPN2	calpain-2 catalytic subunit-like
15712	5	LOC116936863	0.000496443	0.001610838	0.020266495	PITPNB	phosphatidylinositol transfer protein beta isoform-like
15713	5	LOC116956346	0.000496785	0.001611709	0.009899462	AR.1	androgen receptor-like, transcript variant X9
15714	5	TFB1M	0.000497451	0.001613629	0.013811823	TFB1M	transcription factor B1, mitochondrial, transcript variant X4
15715	5	LOC116940926	0.000498025	0.001615254	0.008766066	HOXA10	homeobox protein Hox-A10-like
15716	5	LOC116957325	0.000500733	0.001623796	0.014183021	CD59.1	CD59 glycoprotein-like
15717	5	LOC116956785	0.000503723	0.001633253	0.02037599	MOGAT2	2-acylglycerol O-acyltransferase 2-A-like
15718	5	WARS2	0.000504326	0.001634965	0.013228946	WARS2	tryptophanyl tRNA synthetase 2, mitochondrial, transcript variant X1
15719	5	LOC116958003	0.0005048	0.001636262	0.0102596	aerA.3	aerolysin-like protein
15720	5	LOC116953173	0.000506819	0.001642562	0.03085026	ARRDC1	arrestin domain-containing protein 1-like
15721	5	LOC116953517	0.000507396	0.00164419	0.02309405	LOC116953517	model_evidence Supporting evidence includes similarity to: 1 Protein, and 93% coverage of the annotated genomic feature by RNAseq alignments
15722	5	LOC116954691	0.000507598	0.001644604	0.031945175	ZNF385D.4	zinc finger protein 385D-like
15723	5	UBE2F	0.000510435	0.00165355	0.032776444	UBE2F	ubiquitin conjugating enzyme E2 F (putative), transcript variant X2
15724	5	LOC116942355	0.000510545	0.001653664	0.021762977	EPHA4	ephrin type-A receptor 4-like
15725	5	LOC116956868	0.000512997	0.001661359	0.022846715	FAM20C	extracellular serine/threonine protein kinase FAM20C-like
15726	5	LOC116944842	0.000514705	0.001666647	0.014682556	VWC2L.2	von Willebrand factor C domain-containing protein 2-like, transcript variant X2
15727	5	COQ2	0.000516397	0.001671878	0.023882294	COQ2	coenzyme Q2, polyprenyltransferase
15728	5	LOC116949508	0.00051727	0.001674459	0.020111688	PIK3R6	phosphoinositide 3-kinase regulatory subunit 6-like
15729	5	LOC116945031	0.000517599	0.0016752	0.033946571	KCNMA1	calcium-activated potassium channel subunit alpha-1-like
15730	5	LOC116950579	0.000517652	0.0016752	0.008453974	LOC116950579	uncharacterized LOC116950579
15731	5	COG1	0.000517801	0.001675437	0.027505724	COG1	component of oligomeric golgi complex 1, transcript variant X2
15732	5	C65H12orf29	0.00051956	0.001680879	0.023497464	C65H12orf29	chromosome 65 C12orf29 homolog
15733	5	LOC116942522	0.000520264	0.001682889	0.03571956	LOC116942522	partial true
15734	5	MORN2	0.000520334	0.001682889	0.026748826	MORN2	MORN repeat containing 2, transcript variant X2
15735	5	LOC116947738	0.000520765	0.001684034	0.024068577	OSBPL6.1	oxysterol-binding protein-related protein 6-like, transcript variant X6
15736	5	C36H12orf66	0.000521414	0.001685886	0.036906835	C36H12orf66	chromosome 36 C12orf66 homolog, transcript variant X3
15737	5	ING3	0.000524287	0.001694925	0.019373323	ING3	inhibitor of growth family member 3
15738	5	STARD7	0.000528213	0.001707364	0.045058648	STARD7	StAR related lipid transfer domain containing 7
15739	5	LOC116954056	0.000530718	0.00171521	0.037906275	TBC1D2B.1	TBC1 domain family member 2B-like, transcript variant X2
15740	5	LOC116951168	0.000530928	0.001715635	0.005280861	LOC116951168	uncharacterized LOC116951168
15741	5	LOC116938911	0.000531878	0.001718455	0.002561447	ZAN.3	zonadhesin-like
15742	5	LOC116954640	0.000532005	0.00171861	0.022710185	LOC116954640	uncharacterized LOC116954640
15743	5	RECK	0.00053285	0.001721089	0.111771949	RECK	reversion inducing cysteine rich protein with kazal motifs, transcript variant X2
15744	5	NOB1	0.000533303	0.001722299	0.012199159	NOB1	NIN1 (RPN12) binding protein 1 homolog
15745	5	LOC116941744	0.000533836	0.001723767	0.025789799	TCHH.5	trichohyalin-like
15746	5	LOC116937574	0.000539739	0.001742571	0.017311679	GPS1	COP9 signalosome complex subunit 1-like
15747	5	POU2F2	0.000541982	0.001749555	0.033106208	POU2F2	POU class 2 homeobox 2, transcript variant X3
15748	5	LOC116948913	0.000542354	0.001750499	0.184171215	PLPP3.3	phospholipid phosphatase 3-like, transcript variant X2
15749	5	LOC116951649	0.000542586	0.001750991	0.027152982	DLGAP3	disks large-associated protein 3-like, transcript variant X7
15750	5	SCFD1	0.000542804	0.001751435	0.024520641	SCFD1	sec1 family domain containing 1
15751	5	OLFML2A	0.000543269	0.001752679	0.017521846	OLFML2A	olfactomedin like 2A, transcript variant X2
15752	5	LOC116952283	0.000546777	0.001763738	0.028389744	SLC38A3	sodium-coupled neutral amino acid transporter 3-like
15753	5	LOC116954769	0.000547486	0.001765766	0.022631234	RETREG2	reticulophagy regulator 2-like, transcript variant X2
15754	5	LOC116943637	0.000551599	0.00177877	0.219438661	CANX	calnexin-like, transcript variant X3
15755	5	PPOX	0.000552253	0.001780615	0.02395685	PPOX	protoporphyrinogen oxidase
15756	5	LOC116951086	0.00055562	0.001791209	0.129639406	GRID1	glutamate receptor ionotropic, delta-1-like
15757	5	LOC116957088	0.000556759	0.001794619	0.011811806	ARL2BP	ADP-ribosylation factor-like protein 2-binding protein
15758	5	LOC116952666	0.000557825	0.001797792	0.024748467	WNT7B.6	protein Wnt-7b-like, transcript variant X2
15759	5	LOC116953515	0.000559967	0.001804431	0.017308058	LOC116953515	zinc finger protein 608-like
15760	5	LOC116949463	0.000561271	0.001808365	0.019819757	SLC26A4	pendrin-like
15761	5	EIF3D	0.000561519	0.001808901	0.132678572	EIF3D	eukaryotic translation initiation factor 3 subunit D
15762	5	LOC116939412	0.000562558	0.001811981	0.046081077	BTBD3	BTB/POZ domain-containing protein 3-like, transcript variant X2
15763	5	NDUFAF5	0.000563477	0.001814676	0.019612368	NDUFAF5	NADH:ubiquinone oxidoreductase complex assembly factor 5, transcript variant X2
15764	5	LOC116938894	0.000566758	0.001824973	0.00349095	LOC116938894	uncharacterized LOC116938894
15765	5	LOC116943259	0.000566956	0.001825344	0.028093781	WDR20	WD repeat-containing protein 20-like, transcript variant X1
15766	5	LOC116948817	0.00056765	0.001827311	0.017757575	CRLF1	cytokine receptor-like factor 1
15767	5	VPS26A	0.000569849	0.001834121	0.079832611	VPS26A	VPS26, retromer complex component A, transcript variant X2
15768	5	LOC116940836	0.000570418	0.001835684	0.027687315	SEMA5A	semaphorin-5A-like, transcript variant X1
15769	5	LOC116940821	0.000572038	0.001840627	0.018064361	LOC116940821	uncharacterized LOC116940821
15770	5	LOC116939394	0.000572374	0.001841439	0.119231795	PPP1CB	serine/threonine-protein phosphatase PP1-beta catalytic subunit
15771	5	GUCY1A2	0.000572474	0.001841489	0.018775903	GUCY1A2	guanylate cyclase 1 soluble subunit alpha 2, transcript variant X1
15772	5	CCDC91	0.000573612	0.001844882	0.022594557	CCDC91	coiled-coil domain containing 91, transcript variant X2
15773	5	LOC116944117	0.000576879	0.001855115	0.034451414	RBL1	retinoblastoma-like protein 1, transcript variant X2
15774	5	LOC116939595	0.000581024	0.001868173	0.029323879	ZNF239.3	zinc finger protein 239-like, transcript variant X1
15775	5	LOC116950985	0.000581307	0.001868809	0.025694114	CDS2-1	phosphatidate cytidylyltransferase 2-like, transcript variant X2
15776	5	LOC116957601	0.000581438	0.001868957	0.009697497	PEX4	pollen-specific leucine-rich repeat extensin-like protein 4, transcript variant X3
15777	5	DACH1	0.000582233	0.001871236	0.03115415	DACH1	dachshund family transcription factor 1, transcript variant X2
15778	5	NUDC	0.000583174	0.001873988	0.052474627	NUDC	nuclear distribution C, dynein complex regulator
15779	5	LOC116946168	0.000586605	0.001884738	0.019425282	NPTX2	neuronal pentraxin-2-like, transcript variant X1
15780	5	METTL14	0.000587523	0.001887412	0.01885265	METTL14	partial true
15781	5	NEURL1	0.000588871	0.001891465	0.080660153	NEURL1	neuralized E3 ubiquitin protein ligase 1, transcript variant X2
15782	5	LOC116943312	0.000589264	0.00189245	0.014863174	PRIMA1	proline-rich membrane anchor 1-like, transcript variant X1
15783	5	LOC116954983	0.000589403	0.00189262	0.076199037	CTSL.2	cathepsin L1-like, transcript variant X1
15784	5	LOC116937555	0.000589787	0.001893576	0.032458406	SCARB1	scavenger receptor class B member 1-like, transcript variant X2
15785	5	LOC116953000	0.000594198	0.001907371	0.040205091	MECR-1	enoyl-[acyl-carrier-protein] reductase, mitochondrial-like, transcript variant X1
15786	5	ISOC1	0.000594257	0.001907371	0.031131387	ISOC1	isochorismatase domain containing 1, transcript variant X2
15787	5	LOC116944144	0.000600334	0.001926418	0.021642088	DOK6	docking protein 6-like
15788	5	DNAH12	0.000600367	0.001926418	0.029983726	DNAH12	dynein axonemal heavy chain 12
15789	5	UPF1	0.000600782	0.001927469	0.094899646	UPF1	UPF1 RNA helicase and ATPase, transcript variant X1
15790	5	CBARP	0.000602783	0.001933606	0.020236848	CBARP	CACN subunit beta associated regulatory protein, transcript variant X1
15791	5	LOC116948074	0.000605822	0.001943069	0.026492821	LOC116948074	uncharacterized LOC116948074
15792	5	LOC116953303	0.00060593	0.001943133	0.06241628	KATNAL1	katanin p60 ATPase-containing subunit A-like 1
15793	5	LOC116938780	0.000607472	0.001947793	0.053891277	LOC116938780	uncharacterized LOC116938780, transcript variant X1
15794	5	NOC4L	0.000610403	0.001956907	0.03517751	NOC4L	nucleolar complex associated 4 homolog
15795	5	LOC116953861	0.000611552	0.001960303	0.020349794	SEC61G.1	protein transport protein Sec61 subunit gamma-like
15796	5	DPP9	0.00061532	0.001972094	0.085255787	DPP9	dipeptidyl peptidase 9
15797	5	SLC8B1	0.0006168	0.001976548	0.020224933	SLC8B1	solute carrier family 8 member B1
15798	5	LOC116952815	0.000619114	0.001983677	0.027424423	LOC116952815	model_evidence Supporting evidence includes similarity to: 31 Proteins, and 100% coverage of the annotated genomic feature by RNAseq alignments, including 55 samples with support for all annotated introns
15799	5	LOC116957075	0.000622946	0.001995661	0.012951387	EGF1.1	fibropellin-1-like
15800	5	LOC116942480	0.000626457	0.002006616	0.028919035	SRPK3	SRSF protein kinase 3-like, transcript variant X5
15801	5	LOC116947125	0.000626725	0.002007183	0.016960331	GOLIM4-1	Golgi integral membrane protein 4-like, transcript variant X3
15802	5	LOC116939473	0.00062812	0.002011356	0.008269458	LOC116939473	axin interactor, dorsalization-associated protein A-like, transcript variant X4
15803	5	LOC116955566	0.000632322	0.002024519	0.009183893	LOC116955566	uncharacterized LOC116955566
15804	5	LOC116945470	0.000637181	0.002039777	0.023005491	SLC25A22.1	mitochondrial glutamate carrier 1-like, transcript variant X2
15805	5	TMEM201	0.00063815	0.002042581	0.043129442	TMEM201	transmembrane protein 201, transcript variant X1
15806	5	LOC116937868	0.000642438	0.002056008	0.026565727	LOC116937868	model_evidence Supporting evidence includes similarity to: 14 Proteins, and 69% coverage of the annotated genomic feature by RNAseq alignments
15807	5	LOC116945510	0.000642829	0.002056959	0.02421089	LOC116945510	protein MRVI1-like
15808	5	LOC116951481	0.000643284	0.002058114	0.02458947	IGDCC3	immunoglobulin superfamily DCC subclass member 3-like
15809	5	LOC116940042	0.000644697	0.002062334	0.026505085	PAX6	paired box protein Pax-6-like, transcript variant X3
15810	5	LOC116946073	0.000646362	0.002067362	0.020036855	MEI1.1	meiosis inhibitor protein 1-like
15811	5	LOC116947437	0.000646658	0.002068006	0.022320789	TWF1	twinfilin-1-like
15812	5	GBF1	0.000649409	0.002076501	0.079175333	GBF1	golgi brefeldin A resistant guanine nucleotide exchange factor 1, transcript variant X2
15813	5	LOC116947659	0.000649653	0.002076979	0.040676684	LOC116947659	model_evidence Supporting evidence includes similarity to: 4 Proteins, and 99% coverage of the annotated genomic feature by RNAseq alignments, including 25 samples with support for all annotated introns
15814	5	DNAJC2	0.000652205	0.002084835	0.021334152	DNAJC2	DnaJ heat shock protein family (Hsp40) member C2
15815	5	LOC116948669	0.000653224	0.002087789	0.120121347	CBX1-4	chromobox protein homolog 1-like, transcript variant X5
15816	5	ASPSCR1	0.000653461	0.002088243	0.043991002	ASPSCR1	ASPSCR1 tether for SLC2A4, UBX domain containing, transcript variant X1
15817	5	LOC116941905	0.000654328	0.00209071	0.019788158	UVR8	ultraviolet-B receptor UVR8-like, transcript variant X4
15818	5	LOC116954089	0.000654774	0.002091831	0.060294896	NFATC1	nuclear factor of activated T-cells, cytoplasmic 1-like, transcript variant X1
15819	5	ZRANB3	0.000657941	0.002101643	0.015153235	ZRANB3	zinc finger RANBP2-type containing 3, transcript variant X2
15820	5	LOC116955735	0.00065973	0.002107049	0.009679622	PLEC-10	plectin-like
15821	5	LOC116955560	0.000660749	0.002109997	0.011259796	LOC116955560	uncharacterized LOC116955560, transcript variant X2
15822	5	LOC116945127	0.000661561	0.002112282	0.04320993	PTPRK.1	receptor-type tyrosine-protein phosphatase kappa-like, transcript variant X2
15823	5	ETFBKMT	0.000662385	0.002114606	0.011052373	ETFBKMT	electron transfer flavoprotein subunit beta lysine methyltransferase
15824	5	LOC116941046	0.000664402	0.002120736	0.026910428	DGKB-1	diacylglycerol kinase beta-like, transcript variant X3
15825	5	LOC116942646	0.000665149	0.002122814	0.055664009	PHF3	PHD finger protein 3-like, transcript variant X2
15826	5	LOC116947012	0.000667743	0.002130783	0.060342605	PARD3.1	partitioning defective 3 homolog, transcript variant X1
15827	5	LOC116954189	0.000668722	0.002133597	0.028891155	ZHX1	zinc fingers and homeoboxes protein 1-like, transcript variant X5
15828	5	LOC116955960	0.000669832	0.002136829	0.06122148	LSAMP	limbic system-associated membrane protein-like, transcript variant X6
15829	5	STK19	0.000670152	0.00213754	0.050407672	STK19	serine/threonine kinase 19, transcript variant X1
15830	5	CACTIN	0.000670518	0.002138141	0.038763209	CACTIN	cactin, spliceosome C complex subunit, transcript variant X1
15831	5	SEZ6	0.000670535	0.002138141	0.019123502	SEZ6	seizure related 6 homolog, transcript variant X3
15832	5	SRRT	0.000671737	0.002141662	0.052649747	SRRT	serrate, RNA effector molecule, transcript variant X1
15833	5	LOC116940240	0.000673535	0.002147081	0.094217888	MARCHF1	E3 ubiquitin-protein ligase MARCH1-like, transcript variant X3
15834	5	EEF1AKMT4	0.000674587	0.002150123	0.020418017	EEF1AKMT4	EEF1A lysine methyltransferase 4, transcript variant X3
15835	5	LOC116946540	0.000675114	0.002151491	0.083338612	sox11-b	transcription factor Sox-11-B-like
15836	5	LOC116940368	0.000675502	0.002152416	0.048462812	LOC116940368	protein transport protein Sec24A-like
15837	5	SNRPG	0.000677721	0.002159173	0.2962632	SNRPG	small nuclear ribonucleoprotein polypeptide G
15838	5	LOC116954217	0.000678014	0.002159794	0.035490894	SLC10A3	P3 protein-like, transcript variant X1
15839	5	IDH3B	0.000679285	0.002163529	0.136295635	IDH3B	isocitrate dehydrogenase (NAD(+)) 3 non-catalytic subunit beta, transcript variant X4
15840	5	LOC116955422	0.000684317	0.00217924	0.026940137	LOC116955422	uncharacterized LOC116955422
15841	5	CLN3	0.000693368	0.002207701	0.036400181	CLN3	CLN3 lysosomal/endosomal transmembrane protein, battenin, transcript variant X6
15842	5	KYNU	0.000693456	0.002207701	0.011931923	KYNU	kynureninase, transcript variant X2
15843	5	LOC116939885	0.000696441	0.002216884	0.024858765	LIN7C	protein lin-7 homolog C
15844	5	LOC116945013	0.00069677	0.00221761	0.008120747	ACAD10-1	acyl-CoA dehydrogenase family member 10-like
15845	5	LOC116957511	0.000699857	0.002227112	0.006124135	LOC116957511	model_evidence Supporting evidence includes similarity to: 7 Proteins, and 72% coverage of the annotated genomic feature by RNAseq alignments, including 49 samples with support for all annotated introns
15846	5	OARD1	0.000700023	0.00222732	0.012805028	OARD1	O-acyl-ADP-ribose deacylase 1
15847	5	LOC116957248	0.000701519	0.002231756	0.003483006	LOC116957248	model_evidence Supporting evidence includes similarity to: 1 Protein, and 82% coverage of the annotated genomic feature by RNAseq alignments
15848	5	LOC116952723	0.000706792	0.002248205	0.023053993	SVEP1.3	sushi, von Willebrand factor type A, EGF and pentraxin domain-containing protein 1-like, transcript variant X1
15849	5	LOC116957774	0.0007108	0.002260476	0.018152602	PHACTR1.3	phosphatase and actin regulator 1-like, transcript variant X3
15850	5	LOC116952561	0.000710856	0.002260476	0.014494771	SLITRK3	SLIT and NTRK-like protein 3
15851	5	OSGEP	0.000711906	0.002263487	0.025208623	OSGEP	O-sialoglycoprotein endopeptidase, transcript variant X1
15852	5	LOC116946226	0.000713632	0.002268648	0.022699428	TMC6	transmembrane channel-like protein 6, transcript variant X2
15853	5	LOC116958191	0.000716752	0.002278238	0.003998701	LOC116958191	partial true
15854	5	LOC116941979	0.000718759	0.002284285	0.025248533	RAI14.1	ankycorbin-like, transcript variant X1
15855	5	DCTN1	0.000719026	0.002284804	0.090245537	DCTN1	dynactin subunit 1, transcript variant X1
15856	5	LOC116957729	0.000720467	0.00228905	0.011969055	LOC116957729	uncharacterized LOC116957729, transcript variant X3
15857	5	LOC116944224	0.000722568	0.002295395	0.023023954	SNTB1-1	beta-1-syntrophin-like
15858	5	LOC116940779	0.000723723	0.002298732	0.037962933	OXNAD1-1	oxidoreductase NAD-binding domain-containing protein 1-like, transcript variant X2
15859	5	LOC116944888	0.000726629	0.002307629	0.02026871	ASTN2	astrotactin-2-like, transcript variant X1
15860	5	LOC116957350	0.000726903	0.002308165	0.014330114	ENPP7	ectonucleotide pyrophosphatase/phosphodiesterase family member 7-like
15861	5	LOC116955849	0.000731061	0.002321032	0.01632444	HRNR.2	hornerin-like
15862	5	LOC116948805	0.000732693	0.00232573	0.033093921	PLPP3.2	phospholipid phosphatase 3-like, transcript variant X2
15863	5	LOC116946988	0.000732753	0.00232573	0.021429423	ATAD3B	ATPase family AAA domain-containing protein 3-B-like
15864	5	LOC116937845	0.000733045	0.002326322	0.042830818	STEAP2	metalloreductase STEAP2-like
15865	5	LOC116942029	0.000734956	0.002332049	0.009573272	CALR	calreticulin-like
15866	5	LOC116941923	0.000735227	0.002332573	0.007383648	CYP2D19	cytochrome P450 2D19-like, transcript variant X3
15867	5	TATDN1	0.000735412	0.002332824	0.038220515	TATDN1	TatD DNase domain containing 1, transcript variant X2
15868	5	LOC116937375	0.000754301	0.002392397	0.018360628	HNRNPK.1	heterogeneous nuclear ribonucleoprotein K-like
15869	5	CCDC141	0.000759887	0.002409763	0.030809585	CCDC141	coiled-coil domain containing 141
15870	5	LOC116947628	0.000760946	0.002412774	0.024038196	LRTOMT	leucine-rich repeat-containing protein 51, transcript variant X2
15871	5	SMG7	0.000762508	0.002417377	0.023619706	SMG7	SMG7 nonsense mediated mRNA decay factor
15872	5	LOC116947681	0.000763508	0.002420198	0.056068416	H4C1.1	histone H4
15873	5	LOC116958046	0.000764225	0.002422123	0.048720265	ACSL4.2	long-chain-fatty-acid--CoA ligase 4-like, transcript variant X2
15874	5	LOC116942702	0.000764836	0.00242371	0.010518302	STMN2.1	stathmin-2-like
15875	5	LOC116948318	0.000765412	0.002425185	0.015568589	CHRM1	muscarinic acetylcholine receptor M1-like, transcript variant X5
15876	5	LOC116952404	0.000767653	0.002431934	0.008093343	LOC116952404	uncharacterized LOC116952404
15877	5	L-1.8	0.000769363	0.002436999	0.008664317	L-1.8	lamprin 1.8-10-like
15878	5	RRP8	0.000771373	0.002443016	0.027815431	RRP8	ribosomal RNA processing 8
15879	5	LOC116947048	0.000772247	0.002445432	0.031076547	LOC116947048	uncharacterized LOC116947048, transcript variant X2
15880	5	LOC116945177	0.00077326	0.002448286	0.012447678	LOC116945177	uncharacterized LOC116945177
15881	5	LOC116958208	0.000777144	0.002460227	0.013399523	FNBP1L.2	formin-binding protein 1-like
15882	5	LOC116945200	0.000779126	0.002466148	0.037017003	EMILIN1.2	EMILIN-1-like, transcript variant X1
15883	5	LOC116943204	0.000780028	0.002468648	0.011273989	TXNDC12	thioredoxin domain-containing protein 12-like
15884	5	UNC79	0.00078267	0.00247665	0.019568063	UNC79	unc-79 homolog, NALCN channel complex subunit, transcript variant X2
15885	5	DCLRE1C	0.000786481	0.002488167	0.038218274	DCLRE1C	DNA cross-link repair 1C, transcript variant X1
15886	5	TMCO6	0.000786536	0.002488167	0.019973536	TMCO6	transmembrane and coiled-coil domains 6, transcript variant X2
15887	5	unassigned_gene_14	0.000787042	0.00248941	0.015655694	unassigned_gene_14	tRNA-Tyr
15888	5	LOC116951420	0.000789153	0.002495728	0.024792972	globin-1-like	globin-1-like
15889	5	LOC116954174	0.000790735	0.002500371	0.03509586	CA2	carbonic anhydrase 2-like
15890	5	METTL15	0.000792769	0.002506443	0.042836723	METTL15	methyltransferase like 15
15891	5	SERAC1	0.000795486	0.00251467	0.012375807	SERAC1	serine active site containing 1, transcript variant X1
15892	5	LOC116948932	0.000796263	0.002516765	0.023817644	LOC116948932	uncharacterized LOC116948932
15893	5	LOC116939379	0.000797938	0.002521696	0.071501156	FBXO11	F-box only protein 11, transcript variant X3
15894	5	ADA2	0.000798543	0.002523244	0.019503527	ADA2	adenosine deaminase 2
15895	5	LOC116939926	0.000801228	0.002531363	0.017029846	MUC2.2	mucin-2-like, transcript variant X1
15896	5	LOC116941687	0.000802143	0.00253389	0.03744905	MKNK1	MAP kinase-interacting serine/threonine-protein kinase 1-like, transcript variant X2
15897	5	LOC116957859	0.000802485	0.002534606	0.029676477	CAPN5.2	calpain-5-like
15898	5	LOC116950930	0.000802655	0.00253478	0.018059814	PRSS12.1	neurotrypsin-like
15899	5	LOC116940162	0.000802851	0.002535032	0.033500205	PALD1	paladin-like, transcript variant X5
15900	5	LOC116958184	0.000805951	0.002544457	0.042210377	LOC116958184	uncharacterized LOC116958184
15901	5	LOC116950601	0.000806678	0.002546386	0.023668047	SLC24A2.1	sodium/potassium/calcium exchanger 2-like
15902	5	LOC116952378	0.000808336	0.002551252	0.015111674	KDM5C	lysine-specific demethylase 5C-like
15903	5	TCP1	0.000812342	0.002563529	0.022812505	TCP1	t-complex 1, transcript variant X2
15904	5	ADCY8	0.000817876	0.002580621	0.031214106	ADCY8	adenylate cyclase 8
15905	5	LOC116940628	0.000818654	0.002582705	0.028070322	LOC116940628	uncharacterized LOC116940628, transcript variant X2
15906	5	VTI1A	0.000823656	0.00259811	0.018903848	VTI1A	vesicle transport through interaction with t-SNAREs 1A, transcript variant X2
15907	5	LOC116956000	0.000824687	0.002600992	0.018457108	ZHX1.1	zinc fingers and homeoboxes protein 1-like
15908	5	LOC116954028	0.00082629	0.002605673	0.058172639	ZC3H14	zinc finger CCCH domain-containing protein 14-like
15909	5	LOC116956427	0.000828255	0.002611494	0.02462617	LOC116956427	gastrula zinc finger protein XlCGF7.1-like
15910	5	LOC116950461	0.000831699	0.002621977	0.020024299	LOC116950461	uncharacterized LOC116950461
15911	5	TEX11	0.000833049	0.002625857	0.014368017	TEX11	testis expressed 11, transcript variant X1
15912	5	LOC116947791	0.000836006	0.002634797	0.042536035	RAB4B	ras-related protein Rab-4B
15913	5	LOC116952511	0.000838417	0.002642018	0.034258824	FXR1	fragile X mental retardation syndrome-related protein 1-like, transcript variant X3
15914	5	LOC116943466	0.000843099	0.00265639	0.021732755	PKD1L2-1	polycystic kidney disease protein 1-like 2
15915	5	LOC116949744	0.000844211	0.002659262	0.056204478	LOC116949744	ankyrin repeat and fibronectin type-III domain-containing protein 1-like
15916	5	LOC116952245	0.000844253	0.002659262	0.022311685	LOC116952245	uncharacterized protein DDB_G0271670-like, transcript variant X2
15917	5	PRKCI	0.000847771	0.002669963	0.032269597	PRKCI	protein kinase C iota, transcript variant X1
15918	5	LOC116943208	0.00084969	0.002675623	0.204261176	CALM1	calmodulin-1, transcript variant X2
15919	5	LOC116957919	0.000851412	0.002680661	0.009718487	LOC116957919	partial true
15920	5	LOC116957908	0.000852989	0.00268524	0.013644238	PPIL6.1	probable inactive peptidyl-prolyl cis-trans isomerase-like 6
15921	5	LOC116939645	0.000853291	0.002685806	0.082745749	RALGAPA1	ral GTPase-activating protein subunit alpha-1-like, transcript variant X9
15922	5	LOC116948350	0.000854199	0.00268828	0.060955412	PLEKHG3.1	pleckstrin homology domain-containing family G member 3-like, transcript variant X1
15923	5	GPCPD1	0.000858099	0.002700166	0.060574313	GPCPD1	glycerophosphocholine phosphodiesterase 1
15924	5	LOC116952296	0.000859311	0.002703538	0.029821166	GNAI1.3	guanine nucleotide-binding protein G(i) subunit alpha-1, transcript variant X2
15925	5	LOC116953008	0.000859417	0.002703538	0.021843615	LOC116953008	uncharacterized LOC116953008, transcript variant X1
15926	5	SAMD8	0.000860741	0.002707316	0.014786957	SAMD8	sterile alpha motif domain containing 8, transcript variant X2
15927	5	LOC116944389	0.000863962	0.002717057	0.014577121	BAX-1	apoptosis regulator BAX-like
15928	5	LOC116940449	0.000865448	0.002721343	0.02295021	LOC116940449	uncharacterized LOC116940449, transcript variant X1
15929	5	LOC116940524	0.000865629	0.002721467	0.015856067	HCN1	potassium/sodium hyperpolarization-activated cyclic nucleotide-gated channel 1-like
15930	5	RASA1	0.000865735	0.002721467	0.041316577	RASA1	RAS p21 protein activator 1, transcript variant X1
15931	5	unassigned_gene_8	0.000866682	0.002724053	0.016736759	unassigned_gene_8	tRNA-Gln
15932	5	LOC116939017	0.000867769	0.002727078	0.040969356	IQGAP1-1	ras GTPase-activating-like protein IQGAP1, transcript variant X2
15933	5	UBR5	0.000868716	0.002729663	0.057203201	UBR5	ubiquitin protein ligase E3 component n-recognin 5, transcript variant X5
15934	5	LOC116952096	0.000869859	0.002732864	0.020024557	PMFBP1	polyamine-modulated factor 1-binding protein 1-like
15935	5	LOC116941392	0.00087141	0.002737346	0.01476653	NKX6-1	homeobox protein Nkx-6.1-like
15936	5	LOC116938950	0.000874145	0.002745544	0.020611923	RAPGEF1-1	rap guanine nucleotide exchange factor 1-like
15937	5	LOC116937750	0.000874393	0.00274581	0.022866348	LOC116937750	partial true
15938	5	LOC116941015	0.000874479	0.00274581	0.017340501	POU6F2	POU domain, class 6, transcription factor 2-like, transcript variant X3
15939	5	KIF19	0.00087659	0.002752045	0.026142453	KIF19	kinesin family member 19
15940	5	LOC116945299	0.000877209	0.002753595	0.014304935	ADCY3	adenylate cyclase type 3-like
15941	5	LOC116938861	0.000878643	0.002757701	0.00350041	TLR2.1	toll-like receptor 2
15942	5	LOC116948377	0.000885181	0.002777825	0.041821025	SLC25A12.1	calcium-binding mitochondrial carrier protein Aralar1-like, transcript variant X1
15943	5	LSM8	0.000886466	0.00278146	0.032584278	LSM8	LSM8 homolog, U6 small nuclear RNA associated
15944	5	LOC116952148	0.000886809	0.002782139	0.0186574	PPP1R3D	protein phosphatase 1 regulatory subunit 3D-like, transcript variant X1
15945	5	LOC116957336	0.000887201	0.002782972	0.026844508	ZNF146.11	zinc finger protein OZF-like, transcript variant X1
15946	5	LOC116937053	0.000889604	0.002790064	0.008980216	LOC116937053	partial true
15947	5	LOC116957934	0.000889716	0.002790064	0.015092245	TRIM25.29	E3 ubiquitin/ISG15 ligase TRIM25-like
15948	5	BMPR2	0.000891159	0.00279419	0.067234138	BMPR2	bone morphogenetic protein receptor type 2, transcript variant X1
15949	5	LOC116948442	0.000893598	0.002801438	0.035669395	NPAS3.3	neuronal PAS domain-containing protein 3-like
15950	5	LOC116945500	0.000895013	0.002805472	0.00820036	LOC116945500	uncharacterized LOC116945500
15951	5	SCFD2	0.000896586	0.002810002	0.035472882	SCFD2	sec1 family domain containing 2
15952	5	LOC116956169	0.000896738	0.002810076	0.010520668	LOC116956169	uncharacterized LOC116956169
15953	5	PEX12	0.000898264	0.002814457	0.024015962	PEX12	peroxisomal biogenesis factor 12, transcript variant X1
15954	5	LOC116952918	0.000900768	0.002821901	0.035595786	TIAM1	T-lymphoma invasion and metastasis-inducing protein 1-like
15955	5	LOC116944568	0.000902811	0.002827899	0.022623335	PHF21A-1	PHD finger protein 21A-like, transcript variant X2
15956	5	LOC116943742	0.000905396	0.002835591	0.019434608	LOC116943742	uncharacterized LOC116943742, transcript variant X2
15957	5	LOC116942492	0.000906023	0.002837151	0.028527627	PLXNA1-1	plexin-A1-like
15958	5	LOC116945196	0.00091209	0.002855741	0.062754821	COL21A1.1	collagen alpha-1(XXI) chain-like, transcript variant X1
15959	5	LOC116950883	0.000912313	0.002856031	0.039768541	DNAJB12	dnaJ homolog subfamily B member 12-like, transcript variant X2
15960	5	LOC116950803	0.00092061	0.002881595	0.013925902	SV2C.2	synaptic vesicle glycoprotein 2C-like, transcript variant X1
15961	5	LOC116952442	0.000922097	0.002885838	0.018872384	PUDP	pseudouridine-5'-phosphatase-like
15962	5	LOC116941210	0.000930608	0.002911723	0.008708708	GOT1-1	aspartate aminotransferase, cytoplasmic-like, transcript variant X5
15963	5	HYI	0.000930633	0.002911723	0.053139471	HYI	hydroxypyruvate isomerase (putative), transcript variant X3
15964	5	HADHA	0.000932805	0.002918103	0.051989651	HADHA	hydroxyacyl-CoA dehydrogenase trifunctional multienzyme complex subunit alpha
15965	5	LOC116946895	0.000941014	0.002943365	0.064406166	MLF2	myeloid leukemia factor 2-like, transcript variant X2
15966	5	TFIP11	0.000942313	0.002946803	0.031792945	TFIP11	tuftelin interacting protein 11
15967	5	MICU3	0.000942381	0.002946803	0.018575051	MICU3	mitochondrial calcium uptake family member 3, transcript variant X1
15968	5	COPS6	0.000943478	0.002949811	0.012647548	COPS6	COP9 signalosome subunit 6
15969	5	LOC116945477	0.000949725	0.00296892	0.015898504	SLC5A8.1	sodium-coupled monocarboxylate transporter 1-like
15970	5	LOC116944319	0.000953024	0.002978811	0.03034462	LOC116944319	partial true
15971	5	LOC116951623	0.000953557	0.002980053	0.015417424	RSPO3.1	R-spondin-3-like, transcript variant X5
15972	5	LOC116940764	0.000954234	0.002981616	0.013054404	LOC116940764	partial true
15973	5	LOC116946643	0.000954329	0.002981616	0.03309715	TCEA2	transcription elongation factor A protein 2-like
15974	5	LOC116951640	0.000958015	0.002992706	0.027130893	LOC116951640	glutamate receptor ionotropic, NMDA 2B-like, transcript variant X3
15975	5	NECAB1	0.000960776	0.003000905	0.018416405	NECAB1	N-terminal EF-hand calcium binding protein 1
15976	5	LOC116939761	0.000961563	0.003002938	0.020071079	LOC116939761	uncharacterized LOC116939761, transcript variant X2
15977	5	LOC116943235	0.000964971	0.003013152	0.06090222	SEC23A	protein transport protein Sec23A-like, transcript variant X2
15978	5	LOC116937814	0.000965255	0.003013608	0.018465043	LOC116937814	uncharacterized LOC116937814
15979	5	LOC116957602	0.000967321	0.003019245	0.080561256	LOC116957602	uncharacterized LOC116957602, transcript variant X1
15980	5	AP4B1	0.000967335	0.003019245	0.020175073	AP4B1	adaptor related protein complex 4 subunit beta 1
15981	5	LOC116949383	0.000968742	0.003023207	0.031234759	FAM3C-4	protein FAM3C-like
15982	5	LOC116940522	0.000969525	0.00302522	0.028440728	ZBTB49	zinc finger and BTB domain-containing protein 49-like
15983	5	INTS6	0.000970621	0.003028209	0.111275884	INTS6	integrator complex subunit 6
15984	5	NATD1	0.000971579	0.003030768	0.015200425	NATD1	N-acetyltransferase domain containing 1, transcript variant X2
15985	5	LOC116945011	0.000975212	0.00304167	0.062717009	SUCO	SUN domain-containing ossification factor-like, transcript variant X4
15986	5	LOC116951474	0.000976752	0.003046039	0.019056857	COL9A3-1	collagen alpha-3(IX) chain-like
15987	5	LOC116941772	0.000983265	0.003065917	0.041287787	NCOA2	nuclear receptor coactivator 2-like
15988	5	LOC116950568	0.000985048	0.003071039	0.04286369	USP5	ubiquitin carboxyl-terminal hydrolase 5-like, transcript variant X1
15989	5	INO80	0.000988123	0.003080189	0.031704413	INO80	INO80 complex ATPase subunit, transcript variant X1
15990	5	LOC116942470	0.00098835	0.003080461	0.017808064	ZNF773	zinc finger protein 773-like
15991	5	LOC116951970	0.000989024	0.003082124	0.021832225	TAX1BP3.1	tax1-binding protein 3-like, transcript variant X1
15992	5	LOC116953601	0.000990012	0.003084764	0.021827723	ADAM10.2	disintegrin and metalloproteinase domain-containing protein 10-like, transcript variant X3
15993	5	LOC116943920	0.000991746	0.00308973	0.019067654	LOC116943920	inference COORDINATES: nucleotide motif:Rfam:12.0:RF00026
15994	5	LOC116946966	0.000992627	0.003092035	0.017695032	ZNF692	zinc finger protein 692-like, transcript variant X1
15995	5	LOC116955660	0.000994648	0.003097891	0.052621046	PKD1L2-5	polycystic kidney disease protein 1-like 2, transcript variant X2
15996	5	CTU2	0.00100049	0.003115647	0.007546161	CTU2	cytosolic thiouridylase subunit 2, transcript variant X2
15997	5	GCLC	0.001003101	0.003123334	0.12238603	GCLC	glutamate-cysteine ligase catalytic subunit
15998	5	LOC116954925	0.001003755	0.003124928	0.016172054	MUC5AC.11	mucin-5AC-like, transcript variant X6
15999	5	ZNF131	0.001004074	0.003125479	0.011890659	ZNF131	zinc finger protein 131, transcript variant X2
16000	5	LOC116946135	0.001005412	0.003129199	0.024103536	GSG1L	germ cell-specific gene 1-like protein, transcript variant X1
16001	5	LOC116952001	0.00100696	0.003133571	0.012539208	univin-like	univin-like
16002	5	LOC116945873	0.001009121	0.003139328	0.018650324	LOC116945873	uncharacterized LOC116945873, transcript variant X8
16003	5	LOC116956422	0.001009181	0.003139328	0.055209722	LOC116956422	partial true
16004	5	LOC116954445	0.001009238	0.003139328	0.01137608	EMC8.1	ER membrane protein complex subunit 8-like, transcript variant X1
16005	5	TSNARE1	0.001009577	0.003139938	0.039998245	TSNARE1	t-SNARE domain containing 1, transcript variant X2
16006	5	LOC116944266	0.001013755	0.003152484	0.019111088	CPNE4	copine-4-like, transcript variant X4
16007	5	LOC116937163	0.001017761	0.003164495	0.004216743	NEK8	serine/threonine-protein kinase Nek8-like
16008	5	ZFPL1	0.001021988	0.003177188	0.041563534	ZFPL1	zinc finger protein like 1, transcript variant X2
16009	5	LOC116946477	0.00102273	0.00317889	0.016883157	FAM83B	protein FAM83B-like
16010	5	LOC116943525	0.001022825	0.00317889	0.014956858	mtnr1aa	melatonin receptor type 1A-A-like
16011	5	LOC116951467	0.001026584	0.003190123	0.017121627	LOC116951467	uncharacterized LOC116951467, transcript variant X1
16012	5	LOC116947530	0.001027821	0.003193515	0.062015395	NUAK1.1	NUAK family SNF1-like kinase 1
16013	5	LOC116946634	0.001030868	0.003202527	0.063650619	TRAM1-1	translocating chain-associated membrane protein 1-like
16014	5	LOC116940881	0.001031403	0.003203729	0.162633106	RALA.1	ras-related protein Ral-A-like
16015	5	LOC116939239	0.001031546	0.003203729	0.034667665	LOC116939239	uncharacterized LOC116939239, transcript variant X2
16016	5	LOC116940160	0.001033416	0.003209081	0.015627287	NODAL	nodal homolog, transcript variant X4
16017	5	LOC116945613	0.001037785	0.003222195	0.013064557	TNNI1.1	troponin I, slow skeletal muscle-like
16018	5	LOC116942707	0.001038247	0.003223174	0.034112307	RSPO3	R-spondin-3-like, transcript variant X2
16019	5	DHX16	0.001039653	0.00322708	0.032531419	DHX16	DEAH-box helicase 16, transcript variant X3
16020	5	LOC116955933	0.001043583	0.003238822	0.012850907	NNMT	nicotinamide N-methyltransferase-like
16021	5	LOC116949351	0.001045399	0.003244	0.07379507	ADIPOR1-2	adiponectin receptor protein 1-like
16022	5	LOC116946155	0.001046797	0.003247835	0.02025027	RSPH10B2	radial spoke head 10 homolog B2-like, transcript variant X2
16023	5	CCNC	0.00104693	0.003247835	0.074066012	CCNC	cyclin C
16024	5	ELP1	0.001048388	0.003251898	0.021871615	ELP1	elongator complex protein 1, transcript variant X2
16025	5	LOC116957123	0.001053852	0.003268384	0.089283081	ROBO1.1	roundabout homolog 1-like, transcript variant X1
16026	5	LOC116939774	0.001054252	0.003269162	0.053133928	TYRO3	tyrosine-protein kinase receptor TYRO3-like
16027	5	LOC116951572	0.001054984	0.003270973	0.011491588	TTYH1.1	protein tweety homolog 1-like, transcript variant X1
16028	5	LOC116940945	0.001057826	0.003279078	0.012553689	FAM126B	protein FAM126B-like, transcript variant X1
16029	5	LOC116947120	0.001057897	0.003279078	0.013521109	ZSCAN20	zinc finger and SCAN domain-containing protein 20-like
16030	5	LOC116954195	0.001060153	0.003285607	0.034556306	WWP1.1	NEDD4-like E3 ubiquitin-protein ligase WWP1, transcript variant X2
16031	5	LOC116954069	0.001061525	0.003289395	0.01310562	SLC6A18	sodium-dependent neutral amino acid transporter B(0)AT3-like
16032	5	LOC116954270	0.001062007	0.003290424	0.021631423	HNF4G.1	hepatocyte nuclear factor 4-gamma-like
16033	5	C42H3orf14	0.001063822	0.003295582	0.011279199	C42H3orf14	chromosome 42 C3orf14 homolog, transcript variant X2
16034	5	LOC116957452	0.001065536	0.003300426	0.00984106	LOC116957452	uncharacterized LOC116957452
16035	5	LOC116946514	0.001068664	0.003309648	0.017870116	SLC6A19	sodium-dependent neutral amino acid transporter B(0)AT1-like, transcript variant X2
16036	5	ABCC10	0.00107355	0.003324314	0.030703886	ABCC10	ATP binding cassette subfamily C member 10
16037	5	LOC116957384	0.001077068	0.003334735	0.020917271	RPGR	X-linked retinitis pigmentosa GTPase regulator-like, transcript variant X1
16038	5	LOC116957460	0.0010812	0.003347059	0.025832765	CADM2.2	cell adhesion molecule 2-like, transcript variant X3
16039	5	LOC116945219	0.001082131	0.003349469	0.018258596	PCLO-1	protein piccolo-like, transcript variant X2
16040	5	LOC116951651	0.0010832	0.003352305	0.092129081	COL12A1	collagen alpha-1(XII) chain-like
16041	5	PACSIN1	0.001083791	0.003353661	0.024939205	PACSIN1	protein kinase C and casein kinase substrate in neurons 1, transcript variant X1
16042	5	LOC116949208	0.001086552	0.003361732	0.00733469	LOC116949208	uncharacterized LOC116949208
16043	5	JARID2	0.001091062	0.003375208	0.016118359	JARID2	jumonji and AT-rich interaction domain containing 2, transcript variant X1
16044	5	LOC116945379	0.001103623	0.003413585	0.001591569	LOC116945379	inference COORDINATES: nucleotide motif:Rfam:12.0:RF00001
16045	5	LOC116950223	0.001105296	0.003418278	0.012438117	LOC116950223	uncharacterized LOC116950223
16046	5	C14H12orf56	0.001105781	0.003419298	0.018352538	C14H12orf56	chromosome 14 C12orf56 homolog
16047	5	IQUB	0.001107231	0.003423298	0.010109689	IQUB	IQ motif and ubiquitin domain containing
16048	5	LOC116958753	0.001109011	0.003428321	0.008700807	GABPA	GA-binding protein alpha chain-like
16049	5	LOC116955181	0.001114176	0.003443803	0.00971814	RHBDL1	rhomboid-related protein 1-like
16050	5	LOC116942090	0.001115467	0.003447308	0.021452716	ARNTL2	aryl hydrocarbon receptor nuclear translocator 2-like, transcript variant X1
16051	5	LPGAT1	0.001117074	0.003451787	0.03326652	LPGAT1	lysophosphatidylglycerol acyltransferase 1, transcript variant X2
16052	5	MED16	0.001123022	0.003469679	0.01478723	MED16	mediator complex subunit 16
16053	5	LOC116942721	0.001124916	0.003474799	0.013525915	LOC116942721	uncharacterized LOC116942721, transcript variant X3
16054	5	LOC116953147	0.001124995	0.003474799	0.013576102	SUCO.1	SUN domain-containing ossification factor-like, transcript variant X2
16055	5	LOC116944465	0.001126378	0.003478581	0.042539334	IGF1-1	insulin-like growth factor I
16056	5	LOC116950600	0.001127816	0.003482531	0.007614894	LOC116950600	uncharacterized LOC116950600
16057	5	LOC116955834	0.001128824	0.003485154	0.032646483	PHLDB1.1	pleckstrin homology-like domain family B member 1
16058	5	LOC116951984	0.001130863	0.003490959	0.034065319	ZSWIM6	zinc finger SWIM domain-containing protein 6-like
16059	5	LOC116950380	0.001131496	0.003492423	0.008289056	LOC116950380	uncharacterized LOC116950380
16060	5	LOC116945213	0.0011323	0.00349417	0.039899779	CSPP1.3	centrosome and spindle pole associated protein 1-like, transcript variant X2
16061	5	RANBP1	0.00113238	0.00349417	0.015173073	RANBP1	RAN binding protein 1
16062	5	LOC116958804	0.001134238	0.00349941	0.0092276	LOC116958804	uncharacterized LOC116958804, transcript variant X2
16063	5	RAB12	0.001141284	0.003520656	0.044260784	RAB12	RAB12, member RAS oncogene family
16064	5	LOC116952521	0.001145856	0.003534264	0.013688175	P2RY4.1	P2Y purinoceptor 4-like, transcript variant X2
16065	5	LOC116955848	0.001149858	0.003546108	0.01443957	CABP2	calcium-binding protein 2-like
16066	5	LOC116940475	0.001152441	0.003553574	0.019924779	LOC116940475	uncharacterized LOC116940475, transcript variant X1
16067	5	MAP10	0.00115534	0.003562014	0.015322594	MAP10	microtubule associated protein 10, transcript variant X2
16068	5	EDC3	0.001156668	0.003565609	0.012994039	EDC3	enhancer of mRNA decapping 3, transcript variant X1
16069	5	LOC116949634	0.001158282	0.003570084	0.035019366	UBALD2.1	UBA-like domain-containing protein 2
16070	5	LOC116952069	0.0011611	0.003578265	0.029159774	PARD6B	partitioning defective 6 homolog beta-like
16071	5	LOC116952159	0.001161313	0.00357842	0.027300931	NPR1.2	atrial natriuretic peptide receptor 1-like, transcript variant X3
16072	5	EIF2AK4	0.001167145	0.003595888	0.036087386	EIF2AK4	eukaryotic translation initiation factor 2 alpha kinase 4, transcript variant X1
16073	5	LOC116952199	0.001170502	0.003605724	0.020400912	LOC116952199	inference COORDINATES: nucleotide motif:Rfam:12.0:RF00020
16074	5	KIFC1	0.001172456	0.003611236	0.027077201	KIFC1	kinesin family member C1
16075	5	LOC116944141	0.001179183	0.003631448	0.154803309	CMTM7	CKLF-like MARVEL transmembrane domain-containing protein 7, transcript variant X2
16076	5	LOC116944444	0.001185877	0.003651551	0.004283349	taar13c.4	trace amine-associated receptor 13c-like
16077	5	LOC116955920	0.001201534	0.003699244	0.01065525	sraP.3	serine-rich adhesin for platelets-like, transcript variant X1
16078	5	LOC116941002	0.001207562	0.003717282	0.012351144	LOC116941002	uncharacterized LOC116941002
16079	5	LMCD1	0.001210448	0.003725642	0.038882448	LMCD1	LIM and cysteine rich domains 1
16080	5	TAF13	0.001211033	0.003726919	0.008743665	TAF13	TATA-box binding protein associated factor 13
16081	5	FAM53A	0.001212204	0.003730001	0.051935036	FAM53A	family with sequence similarity 53 member A
16082	5	HSPBP1	0.001212994	0.00373191	0.026029804	HSPBP1	HSPA (Hsp70) binding protein 1
16083	5	GABBR2	0.001216718	0.003742844	0.025130245	GABBR2	gamma-aminobutyric acid type B receptor subunit 2
16084	5	LOC116957312	0.001217923	0.003746025	0.002959168	TRIM25.25	E3 ubiquitin/ISG15 ligase TRIM25-like
16085	5	LOC116948836	0.001220238	0.003752621	0.054914651	ZSWIM4	zinc finger SWIM domain-containing protein 4-like, transcript variant X2
16086	5	LOC116945771	0.001225034	0.003766842	0.025883594	LOC116945771	histone-lysine N-methyltransferase 2C-like
16087	5	LOC116937089	0.001226527	0.003770906	0.071937917	LOC116937089	inference COORDINATES: nucleotide motif:Rfam:12.0:RF00002
16088	5	LOC116957617	0.001227374	0.003772982	0.0117317	LOC116957617	partial true
16089	5	RBM47	0.001230903	0.003783299	0.010672365	RBM47	RNA binding motif protein 47, transcript variant X1
16090	5	LOC116951295	0.001231488	0.003784568	0.029290566	CACNA2D2.2	voltage-dependent calcium channel subunit alpha-2/delta-2-like, transcript variant X2
16091	5	LOC116940098	0.001237946	0.003803884	0.023356443	ABCC8	ATP-binding cassette sub-family C member 8-like
16092	5	XPOT	0.001238436	0.003804858	0.013514811	XPOT	exportin for tRNA, transcript variant X1
16093	5	LOC116945019	0.0012393	0.003806978	0.021508549	SNCG	gamma-synuclein-like
16094	5	LOC116946366	0.001239759	0.003807857	0.027945119	LOC116946366	inference COORDINATES: nucleotide motif:Rfam:12.0:RF00020
16095	5	LOC116938030	0.001242158	0.003814691	0.04586884	HNRNPH2	heterogeneous nuclear ribonucleoprotein H2-like
16096	5	LOC116942675	0.001244067	0.003820019	0.012060273	MYCN.4	N-myc proto-oncogene protein-like, transcript variant X1
16097	5	LOC116957365	0.001249758	0.003836957	0.021345136	FLNB.1	filamin-B-like, transcript variant X2
16098	5	INTS11	0.001249959	0.003837038	0.053453182	INTS11	integrator complex subunit 11
16099	5	LOC116940029	0.001250902	0.003839398	0.025894403	SLC13A1	solute carrier family 13 member 1-like
16100	5	LOC116937819	0.001252924	0.003845065	0.021063202	TCF7L2	transcription factor 7-like 2, transcript variant X1
16101	5	LOC116954723	0.001253971	0.003847741	0.020361363	MAPT.1	microtubule-associated protein tau-like, transcript variant X3
16102	5	LOC116944183	0.001255607	0.003852222	0.018929253	CNGB1-1	cyclic nucleotide-gated cation channel beta-1-like, transcript variant X1
16103	5	LOC116957586	0.001260739	0.003867427	0.012585956	LOC116957586	uncharacterized LOC116957586
16104	5	TMEM135	0.001262564	0.003872487	0.054784569	TMEM135	transmembrane protein 135
16105	5	LOC116941470	0.001271315	0.003898782	0.011899057	ftz	segmentation protein fushi tarazu-like
16106	5	MRPL3	0.001272166	0.003900847	0.016926424	MRPL3	mitochondrial ribosomal protein L3
16107	5	LOC116957253	0.001272351	0.00390087	0.039816812	LOC116957253	uncharacterized LOC116957253
16108	5	WDR44	0.001276695	0.003913642	0.01722691	WDR44	WD repeat domain 44, transcript variant X2
16109	5	LOC116940493	0.001278941	0.003919979	0.019123309	LOC116940493	uncharacterized LOC116940493
16110	5	MSRA	0.001279142	0.003920048	0.019083694	MSRA	methionine sulfoxide reductase A
16111	5	ZDHHC17	0.001280955	0.003925056	0.030140999	ZDHHC17	zinc finger DHHC-type palmitoyltransferase 17, transcript variant X1
16112	5	LOC116952536	0.001282945	0.003930608	0.025858885	ZBTB38	zinc finger and BTB domain-containing protein 38-like, transcript variant X6
16113	5	HYAL2	0.001287678	0.003944558	0.027001984	HYAL2	hyaluronidase 2
16114	5	LOC116953374	0.001287918	0.003944743	0.007565386	NXF1-2	nuclear RNA export factor 1-like
16115	5	ECI1	0.00128858	0.003946221	0.057319075	ECI1	enoyl-CoA delta isomerase 1
16116	5	LOC116946536	0.001289376	0.003948108	0.022483746	DCDC2.1	doublecortin domain-containing protein 2-like, transcript variant X2
16117	5	FBXO38	0.001291683	0.00395462	0.029860351	FBXO38	F-box protein 38
16118	5	ZUP1	0.001293755	0.003960411	0.017614383	ZUP1	zinc finger containing ubiquitin peptidase 1, transcript variant X3
16119	5	LOC116949633	0.001305147	0.0039947	0.032476335	KATNIP	protein KIAA0556-like, transcript variant X2
16120	5	LOC116945468	0.00130532	0.0039947	0.014545366	RASSF8	ras association domain-containing protein 8-like
16121	5	LOC116953589	0.00130773	0.004001518	0.013963774	PCDH18-1	protocadherin-18-like
16122	5	LOC116938795	0.001311338	0.004012001	0.03008244	UBE2E2	ubiquitin-conjugating enzyme E2 E2
16123	5	LRRC71	0.001319621	0.00403678	0.019179058	LRRC71	leucine rich repeat containing 71, transcript variant X2
16124	5	NAV2	0.001320647	0.004039355	0.067579192	NAV2	neuron navigator 2, transcript variant X17
16125	5	LOC116950522	0.001322252	0.004043702	0.002343574	LOC116950522	uncharacterized LOC116950522
16126	5	PRDM8	0.001329086	0.004064036	0.016062216	PRDM8	PR/SET domain 8, transcript variant X1
16127	5	LOC116938278	0.001329695	0.004065331	0.022671562	DYNLL1	dynein light chain 1, cytoplasmic
16128	5	LOC116951402	0.001334167	0.004078438	0.019055531	LOC116951402	uncharacterized LOC116951402
16129	5	LOC116939895	0.001340054	0.004095864	0.00786546	LOC116939895	uncharacterized LOC116939895, transcript variant X2
16130	5	NACA	0.001340472	0.00409657	0.14209312	NACA	nascent polypeptide associated complex subunit alpha
16131	5	LOC116952673	0.001341557	0.004099317	0.016783426	ZCCHC24	zinc finger CCHC domain-containing protein 24-like, transcript variant X2
16132	5	LOC116951442	0.00134386	0.004105783	0.015507307	PKHD1L1-1	fibrocystin-L-like, transcript variant X4
16133	5	LOC116939967	0.001344468	0.004107067	0.023900555	HDC	histidine decarboxylase-like
16134	5	ETFDH	0.001347303	0.004115157	0.088653278	ETFDH	electron transfer flavoprotein dehydrogenase
16135	5	LOC116940502	0.001350071	0.004123038	0.008129488	LOC116940502	uncharacterized LOC116940502, transcript variant X1
16136	5	ODF2	0.00135455	0.004136142	0.012918555	ODF2	outer dense fiber of sperm tails 2
16137	5	PIP5KL1	0.001355381	0.004138103	0.020215095	PIP5KL1	phosphatidylinositol-4-phosphate 5-kinase like 1, transcript variant X2
16138	5	LOC116952127	0.001359265	0.004149384	0.071984965	RANBP9.1	ran-binding protein 9-like, transcript variant X2
16139	5	NDUFAF7	0.001360183	0.004151612	0.02954224	NDUFAF7	NADH:ubiquinone oxidoreductase complex assembly factor 7
16140	5	LOC116957992	0.001361263	0.00415433	0.032046803	LOC116957992	zinc-binding protein A33-like
16141	5	LOC116943917	0.001362711	0.004158172	0.02273181	EN2	homeobox protein engrailed-2-like
16142	5	LOC116943205	0.001363569	0.004160211	0.04395465	SMOC1	SPARC-related modular calcium-binding protein 1-like, transcript variant X4
16143	5	GOLPH3	0.001367611	0.004171965	0.018918945	GOLPH3	golgi phosphoprotein 3
16144	5	CEP19	0.001368571	0.004174191	0.010719906	CEP19	centrosomal protein 19, transcript variant X2
16145	5	LOC116958365	0.001368721	0.004174191	0.007895724	ASB12	ankyrin repeat and SOCS box protein 12-like
16146	5	SCLY	0.001372048	0.004183758	0.026924455	SCLY	selenocysteine lyase, transcript variant X2
16147	5	LOC116946647	0.001379255	0.004205149	0.002546417	NPBWR1.2	neuropeptides B/W receptor type 1-like
16148	5	LOC116945874	0.001380287	0.00420771	0.012920286	NLRP3.8	NACHT, LRR and PYD domains-containing protein 3-like
16149	5	PHKB	0.001382022	0.004212416	0.054235631	PHKB	model_evidence Supporting evidence includes similarity to: 3 ESTs, 13 Proteins, and 98% coverage of the annotated genomic feature by RNAseq alignments, including 42 samples with support for all annotated introns
16150	5	LOC116948414	0.001382804	0.004214216	0.025873051	RDH14	retinol dehydrogenase 14-like
16151	5	LOC116938073	0.001388248	0.004230219	0.020273922	LOC116938073	uncharacterized LOC116938073
16152	5	LOC116945825	0.001390165	0.004234983	0.010358669	ECI2	enoyl-CoA delta isomerase 2, mitochondrial-like
16153	5	LOC116939270	0.001390197	0.004234983	0.009348788	MDH2	malate dehydrogenase, mitochondrial-like
16154	5	LOC116957000	0.001395588	0.004250815	0.034201693	LOC116957000	uncharacterized LOC116957000
16155	5	LOC116940971	0.001400547	0.004265327	0.004378469	MREG.1	melanoregulin-like, transcript variant X1
16156	5	LOC116940325	0.001403217	0.004272867	0.016038488	paqr5b	membrane progestin receptor gamma-B-like, transcript variant X4
16157	5	LOC116951499	0.001403508	0.004273163	0.026887299	COL9A1.1	collagen alpha-1(IX) chain-like
16158	5	LOC116955503	0.001403821	0.004273523	0.015414646	ITLN1.1	intelectin-1-like
16159	5	AGPS	0.001407145	0.004282945	0.012554767	AGPS	alkylglycerone phosphate synthase, transcript variant X1
16160	5	LOC116941263	0.001407306	0.004282945	0.024371756	CYP26B1.1	cytochrome P450 26B1-like, transcript variant X1
16161	5	TNFAIP1	0.001407655	0.004283412	0.026803811	TNFAIP1	TNF alpha induced protein 1, transcript variant X2
16162	5	LOC116944227	0.001407917	0.004283615	0.024390774	MAP1LC3A-1	microtubule-associated proteins 1A/1B light chain 3A-like
16163	5	LOC116954713	0.001409561	0.004288026	0.038811227	ERBB4.5	receptor tyrosine-protein kinase erbB-4-like
16164	5	LOC116952214	0.001415176	0.004304509	0.023561181	SRGAP1.2	SLIT-ROBO Rho GTPase-activating protein 1-like
16165	5	LOC116942364	0.001416947	0.004309299	0.011432703	DNAH12-1	dynein heavy chain 12, axonemal-like, transcript variant X2
16166	5	NRF1	0.001418742	0.004314161	0.021427804	NRF1	nuclear respiratory factor 1
16167	5	LOC116957100	0.001425084	0.004332848	0.001040706	LOC116957100	uncharacterized LOC116957100
16168	5	LOC116955906	0.001425732	0.004334219	0.020478019	MUL1.1	mitochondrial ubiquitin ligase activator of nfkb 1-A-like
16169	5	LOC116945801	0.001431145	0.004350071	0.01459855	IRX2	iroquois-class homeodomain protein irx-2-like
16170	5	PCSK2	0.001433439	0.00435644	0.014169439	PCSK2	proprotein convertase subtilisin/kexin type 2
16171	5	LOC116949578	0.001438989	0.004372696	0.020280086	GRIN2C.1	glutamate receptor ionotropic, NMDA 2C-like, transcript variant X2
16172	5	GTF2H3	0.001439186	0.004372696	0.020906765	GTF2H3	general transcription factor IIH subunit 3
16173	5	FRMD4A	0.001440008	0.004374588	0.031372474	FRMD4A	FERM domain containing 4A, transcript variant X4
16174	5	LOC116941769	0.001441416	0.00437826	0.003770883	CELA2A.18	chymotrypsin-like elastase family member 2A
16175	5	LOC116958223	0.001444838	0.00438805	0.011162852	MAGEL2	MAGE-like protein 2
16176	5	LOC116940897	0.001450245	0.004403861	0.01840857	PDE1A-1	calcium/calmodulin-dependent 3',5'-cyclic nucleotide phosphodiesterase 1A-like, transcript variant X1
16177	5	UBLCP1	0.001451925	0.004408352	0.02916321	UBLCP1	ubiquitin like domain containing CTD phosphatase 1, transcript variant X3
16178	5	LOC116957905	0.001457872	0.004425797	0.016492438	LOC116957905	partial true
16179	5	TSPAN1	0.001462535	0.00443934	0.012950011	TSPAN1	tetraspanin 1
16180	5	LOC116946630	0.00146364	0.004442081	0.035825452	LOC116946630	protein FAM110C-like
16181	5	LOC116938871	0.001464711	0.004444717	0.028748269	MRC2	C-type mannose receptor 2-like
16182	5	LOC116946055	0.001465241	0.00444571	0.024447016	ARPC1A	actin-related protein 2/3 complex subunit 1A-like
16183	5	RALGAPB	0.001472637	0.004467534	0.045624314	RALGAPB	Ral GTPase activating protein non-catalytic subunit beta, transcript variant X1
16184	5	LOC116951260	0.001474465	0.004472462	0.039568461	USP19	ubiquitin carboxyl-terminal hydrolase 19-like, transcript variant X2
16185	5	CNKSR2	0.001476213	0.004477146	0.056873344	CNKSR2	connector enhancer of kinase suppressor of Ras 2, transcript variant X1
16186	5	MAP9	0.001480262	0.004488806	0.044308225	MAP9	microtubule associated protein 9, transcript variant X2
16187	5	LOC116954551	0.001481843	0.00449298	0.002612632	OR51E1	olfactory receptor 51E1-like
16188	5	EFCAB6	0.00148316	0.004496353	0.01920604	EFCAB6	EF-hand calcium binding domain 6, transcript variant X1
16189	5	LOC116945068	0.001484126	0.004498662	0.049564237	LOC116945068	model_evidence Supporting evidence includes similarity to: 44 Proteins, and 90% coverage of the annotated genomic feature by RNAseq alignments
16190	5	NSUN4	0.001487936	0.004509587	0.020562982	NSUN4	NOP2/Sun RNA methyltransferase 4
16191	5	LOC116939324	0.001489841	0.004514738	0.060693485	LOC116939324	uncharacterized LOC116939324, transcript variant X9
16192	5	KCNAB1	0.001497908	0.004538557	0.019335559	KCNAB1	potassium voltage-gated channel subfamily A member regulatory beta subunit 1
16193	5	DNAH3	0.001503516	0.004554921	0.022812322	DNAH3	dynein axonemal heavy chain 3
16194	5	CFAP100	0.001503815	0.004555199	0.016328911	CFAP100	cilia and flagella associated protein 100, transcript variant X1
16195	5	LOC116944362	0.001504059	0.00455531	0.009485773	LOC116944362	uncharacterized LOC116944362
16196	5	LOC116951017	0.001510468	0.004574091	0.015707913	LOC116951017	uncharacterized LOC116951017
16197	5	SAAL1	0.001518915	0.004599036	0.015308025	SAAL1	serum amyloid A like 1, transcript variant X3
16198	5	LOC116946148	0.001522449	0.0046091	0.029772119	SLC4A7	sodium bicarbonate cotransporter 3-like, transcript variant X1
16199	5	LOC116947412	0.001527603	0.004624067	0.019199121	RASSF1	ras association domain-containing protein 1-like
16200	5	WDR78	0.001530687	0.004632765	0.012105016	WDR78	WD repeat domain 78, transcript variant X1
16201	5	LOC116937327	0.001536966	0.004651126	0.011591472	LOC116937327	uncharacterized LOC116937327
16202	5	LOC116945297	0.001541968	0.00466562	0.029727503	PLEKHM1	pleckstrin homology domain-containing family M member 1-like, transcript variant X3
16203	5	LOC116951500	0.001544501	0.004672641	0.039492008	GGA1.1	ADP-ribosylation factor-binding protein GGA1-like
16204	5	POMK	0.0015465	0.004678045	0.019428134	POMK	protein O-mannose kinase
16205	5	LOC116942951	0.001548255	0.00468271	0.161042458	HMGB2	high mobility group protein B2-like, transcript variant X2
16206	5	FNTA	0.001552717	0.004695557	0.081063326	FNTA	farnesyltransferase, CAAX box, alpha
16207	5	ACAA1	0.001558725	0.004713077	0.036562026	ACAA1	acetyl-CoA acyltransferase 1, transcript variant X3
16208	5	LOC116941504	0.001559699	0.004714926	0.029597193	RNF144A	E3 ubiquitin-protein ligase RNF144A-like, transcript variant X2
16209	5	LOC103091700	0.001559766	0.004714926	0.0152408	PRSS1	trypsin
16210	5	GPC5	0.001560726	0.00471718	0.027873321	GPC5	glypican 5
16211	5	LOC116940822	0.001561505	0.004718885	0.012369303	VWC2L.1	von Willebrand factor C domain-containing protein 2-like
16212	5	RPE65	0.001562498	0.004721236	0.014769257	RPE65	retinoid isomerohydrolase RPE65
16213	5	HIF1AN	0.001567495	0.004735685	0.034015225	HIF1AN	hypoxia inducible factor 1 subunit alpha inhibitor
16214	5	NDUFA3	0.00157208	0.004748487	0.102795974	NDUFA3	NADH:ubiquinone oxidoreductase subunit A3
16215	5	LOC116950567	0.001572165	0.004748487	0.012131684	CELA2A.22	chymotrypsin-like elastase family member 2A, transcript variant X1
16216	5	ATOX1	0.001578871	0.004768086	0.07420596	ATOX1	antioxidant 1 copper chaperone
16217	5	LOC116941244	0.001579696	0.004769921	0.02720418	ADAM12.2	disintegrin and metalloproteinase domain-containing protein 12-like, transcript variant X1
16218	5	LOC116942023	0.001580466	0.004771593	0.031276557	FURIN	furin-like
16219	5	LOC116950632	0.001584899	0.004784318	0.005442976	ANO5.3	anoctamin-5-like
16220	5	unassigned_gene_13	0.001586212	0.004787624	0.031576016	unassigned_gene_13	tRNA-Cys
16221	5	LOC116939790	0.001593232	0.004808151	0.0324475	ITPK1	inositol-tetrakisphosphate 1-kinase-like, transcript variant X2
16222	5	LOC116947954	0.001598703	0.004823998	0.012928463	KCNK5	potassium channel subfamily K member 5-like
16223	5	COQ6	0.001599715	0.004826391	0.096036646	COQ6	coenzyme Q6, monooxygenase, transcript variant X1
16224	5	LOC116948701	0.001605496	0.004843165	0.042356844	LOC116948701	uncharacterized LOC116948701, transcript variant X3
16225	5	LOC116950438	0.001606225	0.004844699	0.009978497	LOC116950438	uncharacterized LOC116950438, transcript variant X2
16226	5	LOC116940443	0.001607778	0.004848717	0.021937017	ADAM12.1	disintegrin and metalloproteinase domain-containing protein 12-like
16227	5	DYM	0.001612566	0.004862489	0.043766912	DYM	dymeclin
16228	5	LOC116942603	0.001614791	0.00486853	0.021792332	KCNQ5.1	potassium voltage-gated channel subfamily KQT member 5-like, transcript variant X1
16229	5	LOC116950949	0.001618791	0.004879921	0.045314683	C1QTNF9.5	complement C1q and tumor necrosis factor-related protein 9-like
16230	5	GLA	0.001625083	0.004898215	0.012776666	GLA	galactosidase alpha, transcript variant X1
16231	5	LOC116958359	0.001633135	0.004921811	0.004962471	LOC116958359	uncharacterized LOC116958359
16232	5	GEMIN4	0.001639283	0.00493966	0.006326361	GEMIN4	gem nuclear organelle associated protein 4, transcript variant X1
16233	5	LOC116950782	0.001639729	0.004940329	0.026587336	SRRM1.2	serine/arginine repetitive matrix protein 1-like
16234	5	LOC116943763	0.001643704	0.004951625	0.017740039	SLC49A4	solute carrier family 49 member 4 homolog
16235	5	LOC116945478	0.001654992	0.004984946	0.018374092	SYT1-2	synaptotagmin-1-like, transcript variant X3
16236	5	LOC116945035	0.001655638	0.004986207	0.010285628	STOM-1	erythrocyte band 7 integral membrane protein-like
16237	5	LOC116943612	0.001656163	0.004987105	0.023829788	NEK6	serine/threonine-protein kinase Nek6-like, transcript variant X2
16238	5	TOMM70	0.001659785	0.004997327	0.023539736	TOMM70	translocase of outer mitochondrial membrane 70, transcript variant X1
16239	5	LOC116951097	0.001672803	0.005035831	0.059766316	FOXP2-2	forkhead box protein P2-like, transcript variant X2
16240	5	LOC116951556	0.001675554	0.005043422	0.007777169	LOC116951556	uncharacterized LOC116951556
16241	5	LOC116943022	0.001683596	0.005066935	0.021153228	PLEC-5	plectin-like
16242	5	MED15	0.001687772	0.005078806	0.033705077	MED15	mediator complex subunit 15, transcript variant X4
