## Supplementary Table S4 for "Gonadal PIP-seq reveals genes involved in germ cell development and sexual differentiation in sea lamprey (*Petromyzon marinus*)" (part 3 of 3)

Supplementary Table S4. Genes enriched within each cell cluster
16243	5	PUS7L	0.001691418	0.00508908	0.023880351	PUS7L	pseudouridine synthase 7 like, transcript variant X4
16244	5	LOC116956735	0.001693529	0.005094735	0.015544613	SAT2.1	diamine acetyltransferase 2-like
16245	5	LIAS	0.0016967	0.005103575	0.019432736	LIAS	lipoic acid synthetase, transcript variant X2
16246	5	LOC116954208	0.001704442	0.005126162	0.011126195	TOX4	TOX high mobility group box family member 4-like, transcript variant X1
16247	5	CDK5RAP1	0.001714179	0.005154738	0.016433673	CDK5RAP1	CDK5 regulatory subunit associated protein 1, transcript variant X2
16248	5	LOC116956455	0.001714564	0.005155191	0.028977351	LOC116956455	uncharacterized LOC116956455, transcript variant X1
16249	5	LOC116938319	0.001717491	0.005163285	0.030802308	LOC116938319	partial true
16250	5	LOC116954810	0.001718625	0.005165986	0.032108561	ITGB3.2	integrin beta-3-like
16251	5	SLC6A5	0.001731709	0.005204604	0.027182626	SLC6A5	solute carrier family 6 member 5
16252	5	LOC103091718	0.00173652	0.00521835	0.005145917	PYY.1	peptide YY-like
16253	5	LOC116939397	0.001746229	0.005246809	0.012436195	LOC116939397	uncharacterized LOC116939397
16254	5	KLHL14	0.001746863	0.005247668	0.020998165	KLHL14	kelch like family member 14
16255	5	HTRA2	0.001746993	0.005247668	0.068322202	HTRA2	HtrA serine peptidase 2
16256	5	LOC116955926	0.001748336	0.005250985	0.013327686	ZNF436.3	zinc finger protein 436-like
16257	5	LOC116938001	0.001751871	0.005260882	0.008786904	CPLX3	complexin-3-like
16258	5	HACL1	0.001752845	0.005263088	0.030166789	HACL1	model_evidence Supporting evidence includes similarity to: 1 EST, 9 Proteins, and 93% coverage of the annotated genomic feature by RNAseq alignments, including 59 samples with support for all annotated introns
16259	5	LOC116956574	0.001753411	0.005264067	0.027902435	ZNF208.1	zinc finger protein 208-like
16260	5	LOC116936811	0.001754823	0.005267586	0.020572062	LOC116936811	model_evidence Supporting evidence includes similarity to: 27 Proteins, and 79% coverage of the annotated genomic feature by RNAseq alignments
16261	5	LOC116953937	0.001760884	0.005285057	0.011498531	TPTE2.1	phosphatidylinositol 3,4,5-trisphosphate 3-phosphatase TPTE2-like, transcript variant X1
16262	5	LOC116948167	0.001761164	0.005285177	0.064037181	PHLDB1	pleckstrin homology-like domain family B member 1, transcript variant X5
16263	5	LOC116958065	0.001766456	0.005300332	0.006709299	EBPL.2	emopamil-binding protein-like
16264	5	AIFM3	0.00177145	0.005314592	0.044074665	AIFM3	partial true
16265	5	LOC116955608	0.001780579	0.005341252	0.017260609	RNH1.3	ribonuclease inhibitor-like
16266	5	ACOT8	0.001785786	0.005356138	0.014847553	ACOT8	acyl-CoA thioesterase 8, transcript variant X1
16267	5	POLR3E	0.001794234	0.005380742	0.016806965	POLR3E	RNA polymerase III subunit E, transcript variant X3
16268	5	LOC116958481	0.001797959	0.005391177	0.008497269	LOC116958481	uncharacterized LOC116958481
16269	5	TMEM245	0.00179989	0.005396232	0.027795547	TMEM245	transmembrane protein 245
16270	5	LOC116941598	0.001802471	0.005403233	0.012777947	XKR6	XK-related protein 6-like
16271	5	GLDC	0.001808134	0.005419468	0.01628919	GLDC	glycine decarboxylase
16272	5	ASCC2	0.001808745	0.005420559	0.053443133	ASCC2	activating signal cointegrator 1 complex subunit 2, transcript variant X3
16273	5	LOC116938792	0.001812147	0.005430013	0.066637598	PLEKHA3	pleckstrin homology domain-containing family A member 3-like
16274	5	SLCO2A1	0.001813976	0.005434754	0.023696807	SLCO2A1	solute carrier organic anion transporter family member 2A1
16275	5	LOC103091798	0.001816361	0.005441155	0.01776081	EMX1	homeobox protein EMX1, transcript variant X1
16276	5	ADCK1	0.001822277	0.005458135	0.011414627	ADCK1	aarF domain containing kinase 1, transcript variant X1
16277	5	SH3PXD2A	0.001829343	0.005478551	0.040114439	SH3PXD2A	SH3 and PX domains 2A, transcript variant X5
16278	5	MOSPD2	0.001831532	0.005484358	0.033318469	MOSPD2	motile sperm domain containing 2, transcript variant X3
16279	5	PTCD2	0.001833535	0.005489611	0.03503515	PTCD2	pentatricopeptide repeat domain 2
16280	5	ATRAID	0.001843901	0.005519894	0.029787829	ATRAID	all-trans retinoic acid induced differentiation factor
16281	5	DOCK9	0.001845071	0.005522641	0.023770797	DOCK9	dedicator of cytokinesis 9, transcript variant X12
16282	5	LOC116944926	0.001853361	0.005546701	0.039850065	SLC25A25	calcium-binding mitochondrial carrier protein SCaMC-2-like, transcript variant X1
16283	5	LOC116950827	0.001855642	0.005552771	0.037178918	TCF12.1	transcription factor 12-like, transcript variant X2
16284	5	LOC116937929	0.001856957	0.005555949	0.005078388	LOC116937929	uncharacterized LOC116937929
16285	5	LOC116950331	0.00186553	0.005580839	0.005649533	LOC116950331	inference COORDINATES: nucleotide motif:Rfam:12.0:RF00012
16286	5	LOC116955751	0.001882322	0.005630306	0.047482184	ANKRD10-1	ankyrin repeat domain-containing protein 10-like, transcript variant X1
16287	5	LOC116956420	0.001882681	0.005630613	0.015668592	LOC116956420	uncharacterized LOC116956420
16288	5	LOC116955408	0.001883395	0.005631981	0.011391143	LOC116955408	uncharacterized LOC116955408, transcript variant X1
16289	5	LOC116947244	0.001884689	0.005635086	0.119509274	PPP2R5E-1	serine/threonine-protein phosphatase 2A 56 kDa regulatory subunit epsilon isoform-like
16290	5	LOC116944418	0.001894329	0.005663135	0.020216946	ATP2C1.1	calcium-transporting ATPase type 2C member 1-like
16291	5	LOC116954063	0.00189978	0.00567866	0.037479487	CYB5A.2	cytochrome b5-like
16292	5	SLC25A46	0.00191693	0.005729144	0.02475143	SLC25A46	solute carrier family 25 member 46, transcript variant X2
16293	5	COL17A1	0.001917863	0.005731151	0.017443949	COL17A1	collagen type XVII alpha 1 chain, transcript variant X4
16294	5	LOC116939168	0.0019251	0.005751995	0.01514324	LOC116939168	uncharacterized LOC116939168
16295	5	CLASP1	0.001926379	0.005755035	0.042589492	CLASP1	cytoplasmic linker associated protein 1, transcript variant X3
16296	5	C2CD5	0.001932358	0.005772112	0.042444564	C2CD5	C2 calcium dependent domain containing 5, transcript variant X2
16297	5	LOC116943135	0.001934935	0.005779023	0.006642458	SRRM2-2	serine/arginine repetitive matrix protein 2-like
16298	5	LOC116941749	0.001936408	0.005782636	0.027225899	LOC116941749	model_evidence Supporting evidence includes similarity to: 2 ESTs, 5 Proteins, and 97% coverage of the annotated genomic feature by RNAseq alignments, including 1 sample with support for all annotated introns
16299	5	LOC116953842	0.001941147	0.005795973	0.034929031	PPP1R14C	protein phosphatase 1 regulatory subunit 14C-like, transcript variant X2
16300	5	LONP2	0.001941402	0.005795973	0.015247798	LONP2	lon peptidase 2, peroxisomal, transcript variant X3
16301	5	BAG3	0.001941965	0.005796866	0.018309051	BAG3	BAG cochaperone 3
16302	5	LOC116952010	0.001946609	0.005809941	0.0150254	TMEM8B	transmembrane protein 8B-like
16303	5	LOC116952705	0.001948951	0.005816141	0.048481787	MST1	hepatocyte growth factor-like protein
16304	5	LOC116957267	0.001957979	0.005842287	0.001381821	LOC116957267	uncharacterized LOC116957267
16305	5	LOC116937121	0.001959059	0.005844342	0.043549252	NUP54	nuclear pore complex protein Nup54-like
16306	5	LOC116954440	0.001959254	0.005844342	0.013029928	P2RY1.5	P2Y purinoceptor 1-like, transcript variant X1
16307	5	TICRR	0.001959466	0.005844342	0.014404394	TICRR	TOPBP1 interacting checkpoint and replication regulator
16308	5	LOC116941104	0.001962008	0.00585113	0.019436723	ADCY1-1	adenylate cyclase type 1-like
16309	5	PPP2R1A	0.001962568	0.005852006	0.143091315	PPP2R1A	protein phosphatase 2 scaffold subunit Aalpha
16310	5	LOC116939827	0.001962874	0.005852125	0.007905541	LOC116939827	uncharacterized LOC116939827, transcript variant X1
16311	5	TCTEX1D2	0.001966615	0.005862484	0.011675482	TCTEX1D2	Tctex1 domain containing 2
16312	5	SPHK2	0.001971894	0.005877423	0.011488499	SPHK2	sphingosine kinase 2
16313	5	LOC116947710	0.001976305	0.005889769	0.022213456	PROX1-3	prospero homeobox protein 1-like
16314	5	LOC116950785	0.001979382	0.005898139	0.022512344	BR3	balbiani ring protein 3-like
16315	5	LOC116938938	0.00198087	0.005901772	0.018919522	LOC116938938	inference similar to RNA sequence, mRNA (same species):INSD:AY333299.1
16316	5	CTSF	0.001981573	0.005903068	0.027040328	CTSF	cathepsin F
16317	5	LOC116955949	0.001991865	0.005932923	0.007558728	NECTIN3.1	nectin-3-like
16318	5	LOC116946048	0.001995346	0.005942485	0.023440797	GCGR	glucagon receptor-like, transcript variant X2
16319	5	LOC116943842	0.001997451	0.0059474	0.014722181	COL18A1.2	collagen alpha-1(XVIII) chain-like
16320	5	COG6	0.001997538	0.0059474	0.026844524	COG6	component of oligomeric golgi complex 6
16321	5	LOC116951077	0.001998122	0.005948333	0.019124843	GFPT1.1	glutamine--fructose-6-phosphate aminotransferase [isomerizing] 2-like
16322	5	LOC116948859	0.002006243	0.0059717	0.056677596	ANKRD13C	ankyrin repeat domain-containing protein 13C-like
16323	5	UNC80	0.002011725	0.005987206	0.031872404	UNC80	unc-80 homolog, NALCN channel complex subunit, transcript variant X3
16324	5	BBS9	0.002014015	0.005993208	0.026847648	BBS9	Bardet-Biedl syndrome 9, transcript variant X2
16325	5	LOC116952591	0.002017532	0.006002861	0.011819431	IL13RA2	interleukin-13 receptor subunit alpha-2-like, transcript variant X2
16326	5	LOC116937291	0.002019971	0.006009304	0.006309014	GJC1	gap junction gamma-1 protein-like
16327	5	LOC116955537	0.002021937	0.006014339	0.010360627	Hr4.2	hormone receptor 4-like
16328	5	LOC116950696	0.002022816	0.006016139	0.014918447	ATP6V0A1.2	V-type proton ATPase 116 kDa subunit a-like, transcript variant X1
16329	5	LOC116945974	0.002023244	0.006016596	0.054537552	GNAS	guanine nucleotide-binding protein G(s) subunit alpha-like, transcript variant X2
16330	5	LOC116954417	0.002025775	0.006023309	0.02789608	DLG1	disks large homolog 1-like, transcript variant X4
16331	5	XPA	0.00203376	0.006046233	0.015756065	XPA	XPA, DNA damage recognition and repair factor, transcript variant X1
16332	5	LOC116954879	0.002038294	0.00605889	0.12126087	NPTN	neuroplastin-like, transcript variant X2
16333	5	LOC116949412	0.002045884	0.006080629	0.016904133	SLC16A4.1	monocarboxylate transporter 5-like, transcript variant X3
16334	5	LOC116953936	0.002055374	0.006108007	0.023933444	PLCB4.1	1-phosphatidylinositol 4,5-bisphosphate phosphodiesterase beta-4-like, transcript variant X2
16335	5	LOC116949693	0.002056741	0.006111244	0.090894105	SEPTIN3	neuronal-specific septin-3-like, transcript variant X1
16336	5	LOC116938312	0.002062632	0.006127918	0.016001926	LOC116938312	partial true
16337	5	LOC116945055	0.002070305	0.006149884	0.038769415	MYO1B.1	unconventional myosin-Ib-like, transcript variant X1
16338	5	MMS19	0.002073056	0.006157223	0.030408159	MMS19	MMS19 homolog, cytosolic iron-sulfur assembly component
16339	5	RRP12	0.002075234	0.006162859	0.026282059	RRP12	ribosomal RNA processing 12 homolog
16340	5	ORC4	0.002081599	0.006180926	0.015253852	ORC4	origin recognition complex subunit 4, transcript variant X5
16341	5	LOC116945519	0.002088701	0.006201176	0.015873419	MUC4	mucin-4-like, transcript variant X1
16342	5	NFATC2IP	0.002094984	0.006218988	0.01374206	NFATC2IP	nuclear factor of activated T cells 2 interacting protein, transcript variant X9
16343	5	LOC116940264	0.002096114	0.006221502	0.065300791	SORBS1	sorbin and SH3 domain-containing protein 1-like, transcript variant X4
16344	5	FREM1	0.00209679	0.006222667	0.057837013	FREM1	FRAS1 related extracellular matrix 1, transcript variant X2
16345	5	LOC116944463	0.002099653	0.006230321	0.016300985	TP53I11.1	tumor protein p53-inducible protein 11-like
16346	5	LOC116951202	0.002102698	0.006238515	0.018260026	MTFR1L-1	mitochondrial fission regulator 1-like, transcript variant X1
16347	5	LOC103091775	0.002103111	0.006238899	0.017648039	TSHR	thyrotropin receptor
16348	5	LOC116944643	0.002108638	0.006254449	0.002824745	LOC116944643	uncharacterized LOC116944643
16349	5	LOC116952307	0.002109444	0.006255994	0.028453406	ATP2B3.1	plasma membrane calcium-transporting ATPase 3-like, transcript variant X5
16350	5	LOC116952146	0.002111311	0.006260686	0.02514238	SLC6A19.1	sodium-dependent neutral amino acid transporter B(0)AT1-like
16351	5	LOC116942775	0.002117957	0.006279546	0.018064447	LOC116942775	uncharacterized LOC116942775, transcript variant X1
16352	5	LOC116952986	0.002134259	0.006327025	0.01558899	HTR1F	5-hydroxytryptamine receptor 1F-like
16353	5	LOC116946552	0.002135298	0.006329254	0.05494987	ADGRB3.1	adhesion G protein-coupled receptor B3-like, transcript variant X5
16354	5	HSPG2	0.002138318	0.006337349	0.09425613	HSPG2	heparan sulfate proteoglycan 2
16355	5	RNF185	0.002146242	0.006359976	0.010141555	RNF185	ring finger protein 185, transcript variant X2
16356	5	BTAF1	0.002160065	0.006400073	0.029375976	BTAF1	B-TFIID TATA-box binding protein associated factor 1, transcript variant X1
16357	5	LOC116953590	0.002170529	0.006430211	0.036873121	XDH-1	xanthine dehydrogenase-like, transcript variant X1
16358	5	LOC116958567	0.002175135	0.006442988	0.016639093	VWA5A.3	von Willebrand factor A domain-containing protein 5A-like, transcript variant X2
16359	5	LOC116958695	0.002177418	0.006448879	0.014246263	FSHB.2	follitropin subunit beta-like
16360	5	LOC116938798	0.002185022	0.006470528	0.032897533	thrb-a	thyroid hormone receptor beta-A-like, transcript variant X1
16361	5	DNAH7	0.002190499	0.006485874	0.018721607	DNAH7	dynein axonemal heavy chain 7, transcript variant X1
16362	5	LOC116955956	0.002206635	0.006532768	0.208229639	NECTIN4.1	nectin-4-like
16363	5	PDE11A	0.002207497	0.006534441	0.021751905	PDE11A	phosphodiesterase 11A, transcript variant X1
16364	5	USO1	0.002208731	0.006537214	0.109514523	USO1	USO1 vesicle transport factor, transcript variant X2
16365	5	LOC116939479	0.002212819	0.006548429	0.047792475	LOC116939479	protein hairy-like
16366	5	PGAP4	0.002229679	0.006597436	0.015812595	PGAP4	post-GPI attachment to proteins GalNAc transferase 4
16367	5	LOC116937232	0.002232108	0.006603734	0.005782179	LOC116937232	uncharacterized LOC116937232
16368	5	LOC116949391	0.002232912	0.006605223	0.016011277	MGLL.1	monoglyceride lipase-like, transcript variant X2
16369	5	LOC116954179	0.002235823	0.006612943	0.018641369	wag22	WAG22 antigen-like, transcript variant X2
16370	5	LOC116952490	0.002236257	0.006613337	0.041531138	CEP63	centrosomal protein of 63 kDa-like, transcript variant X3
16371	5	ME2	0.002238621	0.006619436	0.02693875	ME2	malic enzyme 2, transcript variant X1
16372	5	PTPRQ	0.002254441	0.006665317	0.037088409	PTPRQ	protein tyrosine phosphatase receptor type Q
16373	5	LOC116948809	0.002261981	0.006686709	0.039849425	LOC116948809	uncharacterized oxidoreductase ZK1290.5-like, transcript variant X1
16374	5	LOC116941259	0.002269195	0.006707132	0.009391384	LOC116941259	uncharacterized LOC116941259
16375	5	HMBOX1	0.002271878	0.006713501	0.091984769	HMBOX1	homeobox containing 1, transcript variant X3
16376	5	GPR22	0.002271961	0.006713501	0.020658918	GPR22	G protein-coupled receptor 22, transcript variant X3
16377	5	LOC116957173	0.002279096	0.006733679	0.00614588	PZP	pregnancy zone protein-like
16378	5	LOC116958721	0.002285112	0.006750546	0.014927612	COP1-1	E3 ubiquitin-protein ligase COP1-like
16379	5	PHF14	0.002297503	0.006786236	0.059782989	PHF14	PHD finger protein 14, transcript variant X4
16380	5	PAQR4	0.002298758	0.006789033	0.052681738	PAQR4	progestin and adipoQ receptor family member 4
16381	5	LOC116957065	0.002300485	0.00679322	0.018871534	SLC7A5-1	large neutral amino acids transporter small subunit 1-like, transcript variant X2
16382	5	LOC116943638	0.002309954	0.006820263	0.025835809	MGAT4B	alpha-1,3-mannosyl-glycoprotein 4-beta-N-acetylglucosaminyltransferase B-like
16383	5	FAM160B1	0.00231622	0.006837846	0.028374742	FAM160B1	family with sequence similarity 160 member B1, transcript variant X1
16384	5	LOC116944987	0.002322378	0.006855102	0.013780926	CLCA1	calcium-activated chloride channel regulator 1-like
16385	5	LOC116950682	0.002328066	0.006870969	0.029022254	MEF2A	myocyte-specific enhancer factor 2A-like, transcript variant X1
16386	5	LOC116939544	0.002331558	0.006880351	0.01042373	LRRC74A-1	leucine-rich repeat-containing protein 74A-like
16387	5	EXOC2	0.002345906	0.006921763	0.026267942	EXOC2	exocyst complex component 2
16388	5	LOC116952606	0.002352644	0.006940709	0.023981661	HTR2B	5-hydroxytryptamine receptor 2B-like, transcript variant X2
16389	5	MPRIP	0.002355691	0.006948767	0.020605361	MPRIP	myosin phosphatase Rho interacting protein
16390	5	ZC3H18	0.002358256	0.006955398	0.058029625	ZC3H18	zinc finger CCCH-type containing 18, transcript variant X3
16391	5	LOC116952257	0.002374457	0.007002242	0.016884854	ATXN7L1	ataxin-7-like protein 1
16392	5	LOC116941535	0.002381126	0.007020966	0.123088409	LOC116941535	uncharacterized LOC116941535
16393	5	LOC116937331	0.002384693	0.007030541	0.012729628	LOC116937331	uncharacterized LOC116937331
16394	5	LOC116938590	0.002388925	0.007042072	0.021333654	LOC116938590	uncharacterized LOC116938590
16395	5	ARID2	0.002390551	0.00704592	0.028422302	ARID2	AT-rich interaction domain 2, transcript variant X2
16396	5	LOC116957014	0.00239328	0.007053016	0.031359902	RHOT1-1	mitochondrial Rho GTPase 1-like, transcript variant X1
16397	5	LOC116951826	0.002393726	0.007053386	0.046265621	HOOK3.1	protein Hook homolog 3-like, transcript variant X1
16398	5	LOC116946699	0.002399985	0.007070878	0.005538683	LOC116946699	ice-binding protein 1-like
16399	5	LOC116942277	0.002403861	0.007081348	0.013874362	LOC116942277	uncharacterized LOC116942277
16400	5	PROM1	0.00240507	0.007083959	0.024841425	PROM1	prominin 1, transcript variant X3
16401	5	LOC116957598	0.00241784	0.007120619	0.024128513	LOC116957598	model_evidence Supporting evidence includes similarity to: 1 Protein, and 97% coverage of the annotated genomic feature by RNAseq alignments
16402	5	LOC116955207	0.002426924	0.007146413	0.001640146	CHST8.3	carbohydrate sulfotransferase 8-like
16403	5	TBCD	0.00243273	0.007162548	0.026598883	TBCD	model_evidence Supporting evidence includes similarity to: 13 Proteins, and 94% coverage of the annotated genomic feature by RNAseq alignments, including 46 samples with support for all annotated introns
16404	5	LOC116956431	0.002433664	0.007164338	0.028392024	FBN1.3	fibrillin-1-like, transcript variant X1
16405	5	LOC116940986	0.002437728	0.007175342	0.024107467	ALS2	alsin-like, transcript variant X2
16406	5	LOC116950468	0.002440653	0.00718299	0.030272166	EPHA4.3	ephrin type-A receptor 4-like, transcript variant X2
16407	5	LOC116942191	0.002442816	0.007188391	0.030491758	PI4KB	phosphatidylinositol 4-kinase beta-like, transcript variant X3
16408	5	LOC116942581	0.002445813	0.007196247	0.009410407	ZNF232	zinc finger protein 232-like, transcript variant X1
16409	5	LOC116952640	0.002455452	0.00722364	0.003033619	LOC116952640	inference COORDINATES: nucleotide motif:Rfam:12.0:RF00004
16410	5	LOC116942392	0.002457149	0.007227663	0.016551313	LOC116942392	uncharacterized LOC116942392
16411	5	LOC116937925	0.002461552	0.007239645	0.018172608	GABRR1	gamma-aminobutyric acid receptor subunit rho-1-like
16412	5	LOC116943910	0.002464767	0.007248129	0.02004559	LOC116943910	inference COORDINATES: nucleotide motif:Rfam:12.0:RF00026
16413	5	KLHDC8B	0.002473659	0.007273305	0.016665858	KLHDC8B	kelch domain containing 8B, transcript variant X2
16414	5	LOC116958029	0.002474877	0.007275912	0.018204841	PRKG1.2	cGMP-dependent protein kinase 1-like, transcript variant X1
16415	5	LOC116941918	0.002481624	0.007294771	0.031454775	LOC116941918	model_evidence Supporting evidence includes similarity to: 6 Proteins, and 95% coverage of the annotated genomic feature by RNAseq alignments
16416	5	LOC116942544	0.002484333	0.007301759	0.03206031	CABLES2	CDK5 and ABL1 enzyme substrate 2-like, transcript variant X1
16417	5	LOC116941703	0.002485613	0.007304543	0.005560127	LOC116941703	putative uncharacterized protein DDB_G0271982
16418	5	LOC116948517	0.00248842	0.007310553	0.056536941	LOC116948517	uncharacterized LOC116948517
16419	5	LOC116956019	0.002488485	0.007310553	0.017472567	LOC116956019	uncharacterized LOC116956019, transcript variant X3
16420	5	ERCC8	0.002488656	0.007310553	0.038702585	ERCC8	ERCC excision repair 8, CSA ubiquitin ligase complex subunit, transcript variant X2
16421	5	LOC116946142	0.002492585	0.007321113	0.027536856	MYH4	myosin-4-like
16422	5	LOC116958411	0.002498051	0.007336189	0.025313755	AP1B1.1	AP-1 complex subunit beta-1-like, transcript variant X2
16423	5	WDR81	0.002501093	0.007343806	0.031425831	WDR81	WD repeat domain 81, transcript variant X1
16424	5	LOC116942257	0.002501314	0.007343806	0.028013394	CDK17	cyclin-dependent kinase 17-like
16425	5	NBN	0.002505174	0.007354158	0.020617331	NBN	nibrin, transcript variant X1
16426	5	LOC116957595	0.002507014	0.007358575	0.055084544	ORC1	origin recognition complex subunit 1-like
16427	5	LOC116958577	0.00251608	0.007384199	0.010854612	LOC116958577	uncharacterized LOC116958577
16428	5	LOC116956433	0.002516459	0.007384325	0.016231909	MUC2.9	mucin-2-like
16429	5	LOC116939445	0.002517114	0.007385261	0.046773894	CDC42BPA	serine/threonine-protein kinase MRCK alpha-like, transcript variant X1
16430	5	LOC103091774	0.002520804	0.007395098	0.014618611	ZIC1	zinc finger protein ZIC 1
16431	5	LOC116943498	0.002521353	0.007395721	0.038472754	BCL7B	B-cell CLL/lymphoma 7 protein family member B-like, transcript variant X2
16432	5	SSRP1	0.002523298	0.007400438	0.032621094	SSRP1	structure specific recognition protein 1
16433	5	PTPRD	0.002528684	0.007415245	0.085849632	PTPRD	protein tyrosine phosphatase receptor type D, transcript variant X1
16434	5	LOC116952668	0.002533452	0.007428235	0.05066067	LOC116952668	uncharacterized LOC116952668, transcript variant X2
16435	5	ALG2	0.002533826	0.007428341	0.011190715	ALG2	partial true
16436	5	LOC116956331	0.002545347	0.00746112	0.022395757	ARHGEF4	rho guanine nucleotide exchange factor 4-like, transcript variant X4
16437	5	LOC116937325	0.00254741	0.007466172	0.001120036	RBM46.6	probable RNA-binding protein 46
16438	5	CDV3	0.002548107	0.007467217	0.014816117	CDV3	CDV3 homolog
16439	5	LOC116941865	0.002548852	0.007468406	0.059400817	NEO1.1	neogenin-like, transcript variant X4
16440	5	BIRC6	0.002552689	0.007478651	0.052771838	BIRC6	baculoviral IAP repeat containing 6, transcript variant X7
16441	5	CSNK1G3	0.002567563	0.007521223	0.04403359	CSNK1G3	casein kinase 1 gamma 3, transcript variant X2
16442	5	LOC116945424	0.002589784	0.007585306	0.17697068	SHANK3.3	SH3 and multiple ankyrin repeat domains protein 3-like, transcript variant X3
16443	5	LOC116939626	0.00259508	0.007598829	0.045368479	SAMD4A	protein Smaug homolog 1-like, transcript variant X5
16444	5	BICC1	0.002595093	0.007598829	0.04989134	BICC1	BicC family RNA binding protein 1, transcript variant X1
16445	5	LOC116938302	0.002602459	0.00761938	0.00856588	LOC116938302	model_evidence Supporting evidence includes similarity to: 36 Proteins, and 94% coverage of the annotated genomic feature by RNAseq alignments, including 6 samples with support for all annotated introns
16446	5	LOC116950485	0.002604792	0.007625194	0.050713216	LOC116950485	uncharacterized LOC116950485
16447	5	APTX	0.002615856	0.007656564	0.030805887	APTX	aprataxin, transcript variant X3
16448	5	LOC116945147	0.00263833	0.007721315	0.011156249	CLVS2	clavesin-2-like
16449	5	LOC116943955	0.002657455	0.00777625	0.009617951	RAMP1.2	receptor activity-modifying protein 1-like, transcript variant X2
16450	5	LOC116950702	0.002666933	0.007802947	0.011350434	CTSL1	cathepsin L1-like
16451	5	LOC116952519	0.002670136	0.007811278	0.018226269	SHOX2	short stature homeobox protein 2-like, transcript variant X4
16452	5	LOC116958295	0.002676993	0.007830295	0.015886064	FAM43A	protein FAM43A-like
16453	5	LOC116943238	0.002688051	0.007861593	0.011271118	FOXA2-1	hepatocyte nuclear factor 3-beta-like
16454	5	LOC116952635	0.00269297	0.007874931	0.129351914	LOC116952635	inference COORDINATES: nucleotide motif:Rfam:12.0:RF00002
16455	5	LOC116951016	0.002695746	0.007881997	0.021712158	ANTXR1.1	anthrax toxin receptor 1-like
16456	5	PHTF2	0.00270361	0.00790394	0.024265928	PHTF2	putative homeodomain transcription factor 2, transcript variant X6
16457	5	LOC116942837	0.002705278	0.007907763	0.022800714	LNX2-1	ligand of Numb protein X 2-like, transcript variant X1
16458	5	TPST1	0.002750047	0.008037556	0.041983974	TPST1	tyrosylprotein sulfotransferase 1, transcript variant X1
16459	5	PRRC2B	0.002753372	0.008045832	0.052569058	PRRC2B	model_evidence Supporting evidence includes similarity to: 1 EST, 2 Proteins, and 92% coverage of the annotated genomic feature by RNAseq alignments
16460	5	LOC116945184	0.002753611	0.008045832	0.021719184	ANK1	ankyrin-1-like, transcript variant X2
16461	5	WDR3	0.002763325	0.008073144	0.128753991	WDR3	WD repeat domain 3, transcript variant X2
16462	5	BRAP	0.002771413	0.008095696	0.024989595	BRAP	BRCA1 associated protein
16463	5	SMG8	0.002772358	0.008097378	0.028095012	SMG8	SMG8 nonsense mediated mRNA decay factor
16464	5	SAMM50	0.002773223	0.008098828	0.092582926	SAMM50	SAMM50 sorting and assembly machinery component
16465	5	TRAK1	0.002786146	0.008135488	0.020663795	TRAK1	trafficking kinesin protein 1, transcript variant X5
16466	5	ABCD4	0.002793491	0.008155849	0.024183444	ABCD4	ATP binding cassette subfamily D member 4, transcript variant X3
16467	5	LOC116942526	0.002798907	0.008170577	0.016367616	ADAM17-1	disintegrin and metalloproteinase domain-containing protein 17-like, transcript variant X1
16468	5	LOC116937350	0.002825313	0.008246565	0.008700955	CDH2.1	cadherin-2-like
16469	5	LOC116952981	0.002833083	0.008268146	0.020107995	FZD4-1	frizzled-4-like, transcript variant X2
16470	5	LOC116938515	0.002834764	0.008271953	0.03566445	CHN1	N-chimaerin-like, transcript variant X2
16471	5	LOC116957955	0.00283659	0.008276182	0.010689058	TRIM25.33	E3 ubiquitin/ISG15 ligase TRIM25-like
16472	5	LOC116937257	0.0028378	0.008278613	0.008497855	MSH4	mutS protein homolog 4-like
16473	5	ITGA11	0.002841234	0.008287529	0.027420834	ITGA11	integrin subunit alpha 11
16474	5	ZZEF1	0.002851045	0.008315044	0.019023244	ZZEF1	zinc finger ZZ-type and EF-hand domain containing 1
16475	5	LOC116937617	0.00285877	0.008336467	0.017895099	LOC116937617	uncharacterized LOC116937617
16476	5	LOC116940411	0.002861198	0.00834244	0.04682265	LOC116940411	uncharacterized LOC116940411, transcript variant X1
16477	5	LOC116954475	0.002861966	0.008343572	0.013043349	COL10A1	collagen alpha-1(X) chain-like, transcript variant X1
16478	5	LOC116953988	0.002862828	0.008344977	0.031088202	ACTN1.2	alpha-actinin-1-like, transcript variant X6
16479	5	LOC116937729	0.002881067	0.008397027	0.016631106	AFF4	AF4/FMR2 family member 4-like
16480	5	UTP15	0.002900166	0.008451572	0.028235451	UTP15	UTP15 small subunit processome component, transcript variant X1
16481	5	LOC116937969	0.002900982	0.008452827	0.004277863	LOC116937969	partial true
16482	5	FBXO22	0.00291106	0.008481067	0.02258155	FBXO22	F-box protein 22
16483	5	ENOSF1	0.00291155	0.00848137	0.038515865	ENOSF1	enolase superfamily member 1, transcript variant X3
16484	5	LOC116951296	0.002937149	0.008554805	0.041713591	RAP1B.1	ras-related protein Rap-1b
16485	5	LOC116951372	0.002938679	0.008558128	0.014466456	LOC116951372	uncharacterized PE-PGRS family protein PE_PGRS54-like, transcript variant X2
16486	5	EEF1E1	0.002939166	0.008558411	0.074513475	EEF1E1	eukaryotic translation elongation factor 1 epsilon 1
16487	5	MRPL34	0.002943487	0.008569858	0.011751897	MRPL34	mitochondrial ribosomal protein L34, transcript variant X1
16488	5	LOC116938631	0.00294899	0.008584743	0.008253113	MARCHF9	E3 ubiquitin-protein ligase MARCH9-like, transcript variant X5
16489	5	LOC116957380	0.002952725	0.008594475	0.032567865	URGCP.2	up-regulator of cell proliferation-like
16490	5	LAMA5	0.002955611	0.008601495	0.151055585	LAMA5	laminin subunit alpha 5
16491	5	LOC116940968	0.00295592	0.008601495	0.067284822	CMBL	carboxymethylenebutenolidase homolog, transcript variant X1
16492	5	LOC116938306	0.002959326	0.008610268	0.00849999	LOC116938306	model_evidence Supporting evidence includes similarity to: 2 ESTs, 9 Proteins, and 94% coverage of the annotated genomic feature by RNAseq alignments
16493	5	LOC116943266	0.002967626	0.008633272	0.014164186	EVL-1	ena/VASP-like protein
16494	5	MFSD9	0.002974213	0.00865129	0.030840027	MFSD9	major facilitator superfamily domain containing 9
16495	5	LOC116957236	0.002976699	0.008657375	0.021164446	ZNF501.3	zinc finger protein 501-like, transcript variant X1
16496	5	SLC25A19	0.002981906	0.008671371	0.014071112	SLC25A19	solute carrier family 25 member 19
16497	5	LOC116946598	0.002982836	0.008672927	0.009082578	MOXD1-2	DBH-like monooxygenase protein 1 homolog, transcript variant X3
16498	5	LOC116940266	0.002995783	0.00870942	0.038062786	CKMT1A	creatine kinase U-type, mitochondrial-like, transcript variant X1
16499	5	LOC116951149	0.003003035	0.008729346	0.021188334	NRCAM-3	neuronal cell adhesion molecule-like, transcript variant X1
16500	5	ADAMTSL2	0.003006254	0.008737547	0.015908263	ADAMTSL2	ADAMTS like 2
16501	5	LOC116948862	0.003033984	0.008816978	0.019584986	PPP1R1A	protein phosphatase 1 regulatory subunit 1A-like
16502	5	LOC116952194	0.003041366	0.008837261	0.020853877	VSTM2B.2	V-set and transmembrane domain-containing protein 2B-like
16503	5	TMEM41A	0.003052678	0.008868957	0.024725278	TMEM41A	transmembrane protein 41A, transcript variant X2
16504	5	LOC116942284	0.003053141	0.008869129	0.017060691	VCP	transitional endoplasmic reticulum ATPase-like
16505	5	LOC116943811	0.003055517	0.008874857	0.024120975	DNAH11	dynein heavy chain 11, axonemal-like
16506	5	MRS2	0.003063825	0.008897812	0.024064547	MRS2	magnesium transporter MRS2
16507	5	CCK	0.003071632	0.008919304	0.019394567	CCK	cholecystokinin, transcript variant X1
16508	5	LOC116950385	0.003074704	0.008927045	0.022087081	pkwA	probable serine/threonine-protein kinase PkwA, transcript variant X1
16509	5	LOC116943812	0.003076971	0.008932446	0.01217573	SP9-2	transcription factor Sp9-like, transcript variant X1
16510	5	LOC116955381	0.003080325	0.008941002	0.023559036	TNC	tenascin-like, transcript variant X3
16511	5	LOC116951166	0.003103307	0.00900652	0.021076187	LRRN1.3	leucine-rich repeat neuronal protein 1-like
16512	5	LOC116943153	0.003112614	0.009032337	0.116717272	FEZ2	fasciculation and elongation protein zeta-2-like, transcript variant X1
16513	5	LOC116940849	0.003137836	0.009104325	0.017095031	LOC116940849	uncharacterized LOC116940849, transcript variant X4
16514	5	LOC116941709	0.003162224	0.009173874	0.015542578	DPYS	dihydropyrimidinase-like
16515	5	LOC116943662	0.003163544	0.009176492	0.014641848	LOC116943662	uncharacterized protein KIAA2026-like
16516	5	LOC116953344	0.003166363	0.009183456	0.010849544	NHX2	sodium/hydrogen exchanger 2-like, transcript variant X2
16517	5	NCKIPSD	0.003167007	0.009184111	0.030408436	NCKIPSD	NCK interacting protein with SH3 domain, transcript variant X1
16518	5	LOC116948629	0.0031732	0.009200855	0.015714807	SEMA5B	semaphorin-5B-like
16519	5	BCAS3	0.003194842	0.009262385	0.033570268	BCAS3	BCAS3 microtubule associated cell migration factor, transcript variant X1
16520	5	LOC116954077	0.003206244	0.009294214	0.011609983	LOC116954077	uncharacterized protein KIAA0513-like
16521	5	LOC116943952	0.00320787	0.0092977	0.020191234	LOC116943952	model_evidence Supporting evidence includes similarity to: 1 EST, 23 Proteins, and 99% coverage of the annotated genomic feature by RNAseq alignments, including 27 samples with support for all annotated introns
16522	5	LOC116944423	0.00321187	0.009308067	0.053241415	D1Pas1	putative ATP-dependent RNA helicase Pl10, transcript variant X2
16523	5	TPO	0.003222224	0.009335734	0.013488076	TPO	thyroid peroxidase
16524	5	ADAM22	0.003222267	0.009335734	0.02996223	ADAM22	ADAM metallopeptidase domain 22, transcript variant X3
16525	5	USP10	0.003223299	0.009337492	0.012286219	USP10	model_evidence Supporting evidence includes similarity to: 1 EST, 1 Protein, and 100% coverage of the annotated genomic feature by RNAseq alignments, including 62 samples with support for all annotated introns
16526	5	QTRT1	0.003226763	0.009346294	0.023957511	QTRT1	partial true
16527	5	LOC116941878	0.003229981	0.009353557	0.018162139	SV2C.1	synaptic vesicle glycoprotein 2C-like, transcript variant X1
16528	5	LOC116942714	0.003230122	0.009353557	0.027228093	LOC116942714	homeobox protein AKR-like, transcript variant X2
16529	5	LOC116950096	0.003232612	0.009358607	0.01289158	DYRK4.13	dual specificity tyrosine-phosphorylation-regulated kinase 4-like
16530	5	LOC116939849	0.003232718	0.009358607	0.014363693	PTPRO	receptor-type tyrosine-protein phosphatase O-like, transcript variant X1
16531	5	LOC116944466	0.003238089	0.009372922	0.025160374	CPLX1-1	complexin-1-like, transcript variant X1
16532	5	ERMARD	0.003261426	0.009439227	0.032070873	ERMARD	ER membrane associated RNA degradation, transcript variant X4
16533	5	LOC116958525	0.003262831	0.009442052	0.007035503	LOC116958525	uncharacterized LOC116958525
16534	5	ANKS3	0.003264797	0.009446496	0.033195107	ANKS3	ankyrin repeat and sterile alpha motif domain containing 3, transcript variant X2
16535	5	LOC116948270	0.003277407	0.009480548	0.013696754	CNIH1-2	protein cornichon homolog 1-like, transcript variant X1
16536	5	TRIM2	0.003277429	0.009480548	0.019672598	TRIM2	tripartite motif containing 2, transcript variant X4
16537	5	LOC116953643	0.003287451	0.009508285	0.012066488	LOC116953643	model_evidence Supporting evidence includes similarity to: 6 Proteins, and 87% coverage of the annotated genomic feature by RNAseq alignments, including 44 samples with support for all annotated introns
16538	5	MUC15	0.003289643	0.009513374	0.011307292	MUC15	mucin 15, cell surface associated
16539	5	LOC116939628	0.003291693	0.009518049	0.018697266	NINL	ninein-like
16540	5	LOC116944859	0.003293062	0.009519686	0.021797125	NTNG1.1	netrin-G1-like, transcript variant X1
16541	5	LOC116944541	0.003293126	0.009519686	0.002649255	LOC116944541	uncharacterized LOC116944541
16542	5	LOC116950216	0.003299819	0.009537778	0.019029715	RIMBP2.1	RIMS-binding protein 2-like, transcript variant X2
16543	5	LOC116950660	0.003315763	0.009582602	0.095258986	PIAS2	E3 SUMO-protein ligase PIAS2-like, transcript variant X6
16544	5	LOC116957584	0.003333619	0.009632939	0.014383913	LOC116957584	uncharacterized LOC116957584
16545	5	RP1L1	0.003361831	0.009713183	0.009925447	RP1L1	RP1 like 1
16546	5	LOC116946365	0.003371187	0.009738934	0.002850848	LOC116946365	inference COORDINATES: nucleotide motif:Rfam:12.0:RF00007
16547	5	LOC116953051	0.003389452	0.009790414	0.004555039	LOC116953051	uncharacterized LOC116953051
16548	5	LOC116942356	0.003396679	0.009809997	0.032309463	EPHA4.1	ephrin type-A receptor 4-like
16549	5	LOC116955173	0.003403144	0.009827379	0.011562239	SDC3.1	syndecan-3-like
16550	5	LOC116955388	0.003404662	0.009830471	0.018762077	LOC116955388	uncharacterized LOC116955388, transcript variant X1
16551	5	LOC116956623	0.003406613	0.009834809	0.008906222	ZNF14.1	zinc finger protein 14-like
16552	5	LOC116944846	0.003409852	0.009842868	0.037681056	NOS1AP	carboxyl-terminal PDZ ligand of neuronal nitric oxide synthase protein-like, transcript variant X2
16553	5	LOC116958578	0.003420163	0.009871333	0.011832045	LDHA	L-lactate dehydrogenase-like
16554	5	LOC116942789	0.003421904	0.00987506	0.018232016	ZNF436.1	zinc finger protein 436-like, transcript variant X2
16555	5	LOC116950479	0.003429435	0.009895493	0.01240532	VWCE	von Willebrand factor C and EGF domain-containing protein-like, transcript variant X3
16556	5	LOC116952916	0.003433333	0.00990544	0.012821102	LOC116952916	uncharacterized LOC116952916, transcript variant X1
16557	5	LOC116940854	0.003436856	0.009914302	0.021407021	LMAN1L	protein ERGIC-53-like, transcript variant X1
16558	5	SMPD4	0.00345261	0.009958442	0.030425337	SMPD4	model_evidence Supporting evidence includes similarity to: 3 ESTs, 11 Proteins, and 97% coverage of the annotated genomic feature by RNAseq alignments
16559	5	TEX261	0.003453879	0.009960794	0.007981689	TEX261	testis expressed 261
16560	5	DHX57	0.003465249	0.009992272	0.014599341	DHX57	DExH-box helicase 57
16561	5	LOC116938912	0.003467008	0.009996033	0.007051058	ZAN.4	zonadhesin-like
16562	6	LOC116938609	0	0	4.72535632	CXCL8	interleukin-8-like
16563	6	TSPAN18	0	0	2.955109098	TSPAN18	tetraspanin 18, transcript variant X1
16564	6	LOC116940169	0	0	2.939366054	EMILIN1	EMILIN-1-like, transcript variant X2
16565	6	LOC116940346	0	0	4.473967166	MSMB.1	beta-microseminoprotein-like
16566	6	LOC116945616	0	0	2.940656204	LOC116945616	dispanin subfamily A member 2b-like
16567	6	LOC103091825	0	0	2.326778535	CD9.1	CD9 antigen, transcript variant X1
16568	6	LOC116951420	0	0	2.271622012	globin-1-like	globin-1-like
16569	6	LOC116939547	0	0	2.231617467	FOSL1	fos-related antigen 1-like, transcript variant X2
16570	6	LOC116954411	0	0	3.879480792	LOC116954411	uncharacterized LOC116954411
16571	6	LOC116948119	0	0	2.43018759	CEACAM5.1	carcinoembryonic antigen-related cell adhesion molecule 5-like, transcript variant X2
16572	6	LOC116940878	0	0	2.092306238	RAMP1.1	receptor activity-modifying protein 1-like
16573	6	LOC116948523	0	0	1.758336409	DLL1-2	delta-like protein 1
16574	6	AKAP12	0	0	2.094237084	AKAP12	A-kinase anchoring protein 12, transcript variant X2
16575	6	LOC116938608	0	0	3.657999426	Cxcl15	C-X-C motif chemokine 15-like
16576	6	LOC116943199	0	0	1.334054781	SNAP23	synaptosomal-associated protein 23-like
16577	6	LOC116942383	0	0	1.944089135	LOC116942383	rho-related GTP-binding protein RhoA-D-like
16578	6	LOC116948117	0	0	2.269417356	CEACAM5	carcinoembryonic antigen-related cell adhesion molecule 5-like, transcript variant X8
16579	6	LOC116957765	0	0	3.58428653	FABP7	fatty acid-binding protein, brain-like
16580	6	LOC116942979	0	0	3.411359383	FLO11.1	flocculation protein FLO11-like, transcript variant X2
16581	6	LOC116947230	0	0	5.038729384	NFKBIA	NF-kappa-B inhibitor alpha-like
16582	6	LOC116938799	0	0	2.374625532	KLF7	Krueppel-like factor 7, transcript variant X3
16583	6	LOC116943876	0	1.14623229835169e-321	1.890406244	TNFAIP6.1	tumor necrosis factor-inducible gene 6 protein-like, transcript variant X1
16584	6	LOC116949380	1.11889833586067e-314	1.06864520633421e-311	2.100066273	ACKR3.1	atypical chemokine receptor 3-like
16585	6	LOC116947892	1.36586618895124e-313	1.250165940549e-310	3.200671878	AHNAK.1	neuroblast differentiation-associated protein AHNAK-like, transcript variant X1
16586	6	LOC116955055	7.3312751222132e-283	6.44184482438621e-280	1.419449229	FLT1-1	vascular endothelial growth factor receptor 1-like, transcript variant X1
16587	6	LOC116951443	2.9601585552818e-280	2.50099242245687e-277	1.927248297	PMP22.1	peripheral myelin protein 22-like
16588	6	LOC116938696	1.65720193701066e-275	1.34828722038201e-272	1.290660945	RALA	ras-related protein Ral-A-like, transcript variant X1
16589	6	LOC116943764	1.60593129587797e-259	1.25991045630538e-256	1.481667541	TUBA1A.2	tubulin alpha-1A chain-like
16590	6	LOC116940347	1.1800908679531e-258	8.93898486080181e-256	1.801417631	MSPE	beta-microseminoprotein E1-like
16591	6	LOC116939924	1.1041379108658e-254	8.08486582932994e-252	1.531050433	TSPAN4	tetraspanin-4-like, transcript variant X3
16592	6	LOC116940718	1.25889699454449e-251	8.92070654166414e-249	1.747661858	IGFBPL1	insulin-like growth factor-binding protein-like 1
16593	6	LOC116953651	1.08843116824539e-246	7.47173983526458e-244	2.125827239	LOC116953651	venom phosphodiesterase 1-like
16594	6	PDE1A	4.87900090812184e-235	3.24778827117329e-232	1.223661102	PDE1A	phosphodiesterase 1A, transcript variant X1
16595	6	LOC103091683	9.91961649893919e-223	6.40894751859414e-220	1.132331722	BCAM	basal cell adhesion molecule
16596	6	TATDN3	1.06829365394188e-222	6.70491619889749e-220	2.140056116	TATDN3	TatD DNase domain containing 3
16597	6	LOC116944972	2.17574003602147e-218	1.32762448253569e-215	1.084244547	CALCRL.1	calcitonin gene-related peptide type 1 receptor-like, transcript variant X1
16598	6	ANXA2	5.39554658530527e-215	3.20335059025405e-212	2.051663063	ANXA2	annexin A2, transcript variant X2
16599	6	LOC116954742	5.00678796550495e-211	2.89431871679593e-208	1.130936908	TSPAN31.1	tetraspanin-31-like
16600	6	LOC116952537	1.21994820668814e-210	6.87143647597908e-208	1.586794576	PROS1	vitamin K-dependent protein S-like
16601	6	LOC116949700	4.18623293439449e-204	2.29897447174616e-201	1.38950933	PMP22	peripheral myelin protein 22-like, transcript variant X1
16602	6	LOC116954135	2.1954636236025e-202	1.17628657121161e-199	1.265924887	RRAD.1	GTP-binding protein RAD-like
16603	6	LOC116957411	3.01790549991461e-200	1.57843643134817e-197	1.160150901	FLI1.1	Friend leukemia integration 1 transcription factor-like, transcript variant X1
16604	6	HAPLN3	6.99375793157517e-199	3.57283442983526e-196	1.319331355	HAPLN3	hyaluronan and proteoglycan link protein 3
16605	6	S100A1	6.98449947547248e-195	3.48701136312961e-192	3.536586456	S100A1	S100 calcium binding protein A1, transcript variant X1
16606	6	LOC116940993	1.52931068984971e-189	7.46541509420618e-187	0.64015219	EIF1	eukaryotic translation initiation factor 1-like
16607	6	LOC116939548	2.17526837307638e-189	1.03878522502977e-186	4.016082436	FOSL2	fos-related antigen 2-like
16608	6	LOC116943307	4.42102029992541e-189	2.06630963677575e-186	1.037493753	NFKBIE.1	NF-kappa-B inhibitor epsilon-like
16609	6	LOC116954220	3.27889608370878e-188	1.50057313064233e-185	1.428139118	SEPTIN7.2	septin-7-like, transcript variant X3
16610	6	LOC116939512	5.66879439420089e-186	2.54135523382472e-183	0.93431856	SNX6	sorting nexin-6-like, transcript variant X3
16611	6	LOC116942030	5.07760434689716e-181	2.23079469376577e-178	1.315342321	TPM1	tropomyosin alpha-1 chain-like, transcript variant X2
16612	6	LOC116955739	1.96918297976681e-179	8.4817730424585e-177	1.130995652	MOXD1-7	DBH-like monooxygenase protein 1 homolog
16613	6	LOC116948638	2.13024454487247e-176	8.99905421484874e-174	2.154683917	LOC116948638	uncharacterized LOC116948638, transcript variant X2
16614	6	LOC116941316	3.04811025325242e-174	1.26335543270179e-171	0.939332888	EBF3.1	transcription factor COE3, transcript variant X1
16615	6	LOC116949754	5.36138923518872e-172	2.18099328387766e-169	1.078101462	BAIAP3-2	BAI1-associated protein 3-like, transcript variant X2
16616	6	LOC116953544	5.29613628738775e-167	2.11527683318268e-164	0.876194555	CNTFR.4	ciliary neurotrophic factor receptor subunit alpha-like
16617	6	LOC116944937	8.21322688053413e-167	3.22178490865516e-164	2.68918638	H2	boophilin-H2-like
16618	6	LOC116957459	3.21621441025593e-163	1.23948389386125e-160	1.011087018	HSPA8-1	heat shock cognate 71 kDa protein-like, transcript variant X2
16619	6	LOC116947378	8.96598029247476e-161	3.39578774284118e-158	0.943563129	AKAP12-1	A-kinase anchor protein 12-like, transcript variant X3
16620	6	LOC116948823	7.42794058010697e-160	2.76558594446122e-157	2.2822895	JUN	transcription factor AP-1-like
16621	6	LOC116946857	2.8532591980605e-159	1.04462574672989e-156	0.951582633	FN1.1	fibronectin-like, transcript variant X2
16622	6	LOC116948045	5.23120138607448e-159	1.88383280078517e-156	0.947797783	LOC116948045	uncharacterized LOC116948045
16623	6	LOC116949419	9.63848373371349e-156	3.41497697062072e-153	0.722776527	HEG1.2	protein HEG-like, transcript variant X2
16624	6	LOC116945231	2.18904358184866e-150	7.63281275594746e-148	1.158324157	SGK1.1	serine/threonine-protein kinase Sgk1-A-like, transcript variant X1
16625	6	LOC116939060	4.40633943779978e-149	1.51240716297107e-146	0.727132498	LOC116939060	uncharacterized LOC116939060
16626	6	LOC116938978	1.07187036343433e-147	3.62242711900957e-145	1.120563438	TOR4A	torsin-4A-like
16627	6	LOC116942033	1.2693791513602e-147	4.22491694211052e-145	0.99246898	RAB8A	ras-related protein Rab-8A
16628	6	LOC116948541	1.72666580403151e-146	5.66114443539705e-144	1.254245121	NR4A2-1	nuclear receptor subfamily 4 group A member 2-like
16629	6	LOC116957317	4.33070776110643e-146	1.39900966747392e-143	0.66493121	LOC116957317	uncharacterized LOC116957317
16630	6	VWF	1.64810323163973e-142	5.24693966513486e-140	0.944723273	VWF	von Willebrand factor
16631	6	LOC116950727	1.99869985574489e-142	6.27220567587824e-140	0.904613742	LOC116950727	uncharacterized LOC116950727
16632	6	LOC116940820	2.18446456768044e-142	6.75861030397713e-140	1.30621119	MYL6	myosin light polypeptide 6-like, transcript variant X1
16633	6	LOC116940351	2.98288324163063e-139	9.1006939123474e-137	1.710865296	TNIP3	TNFAIP3-interacting protein 3-like, transcript variant X4
16634	6	LOC116953593	3.21776806960506e-136	9.68283714863208e-134	0.943930614	RAB11B.2	ras-related protein Rab-11B-like
16635	6	LOC116948913	6.10165846379919e-136	1.81128556046318e-133	0.762311556	PLPP3.3	phospholipid phosphatase 3-like, transcript variant X2
16636	6	LOC116955502	1.32803056739127e-133	3.88971299651782e-131	0.767168336	ITLN1	intelectin-1a-like
16637	6	LOC116941867	1.1152849378125e-132	3.22361371433247e-130	0.813806217	RHBG	ammonium transporter Rh type B-like, transcript variant X1
16638	6	LOC116946530	5.95690138757213e-131	1.69941886728311e-128	1.099504197	MYL12A.1	myosin regulatory light chain 12A
16639	6	LOC116950144	2.5675118128744e-130	7.23083743505281e-128	2.041529571	DES.1	desmin-like
16640	6	S1PR1	1.33153578030607e-129	3.70251221341567e-127	0.864102625	S1PR1	sphingosine-1-phosphate receptor 1
16641	6	LOC116951920	3.90090651255625e-127	1.07114016701656e-124	0.644396757	ovo	transcriptional regulator ovo-like, transcript variant X1
16642	6	ADD1	6.51329933756461e-126	1.76639069812689e-123	0.968898285	ADD1	adducin 1, transcript variant X1
16643	6	LOC116950770	2.21451612541339e-125	5.93247264962874e-123	0.905262372	OLFM4.6	olfactomedin-4-like, transcript variant X1
16644	6	LOC116946953	8.20919871566417e-125	2.17266829140962e-122	0.841252532	EPHB1	ephrin type-B receptor 1-B-like, transcript variant X2
16645	6	LOC116939297	8.78345155586295e-123	2.29697714675759e-120	1.031194939	LOC116939297	partial true
16646	6	LOC116952589	2.72938237069752e-122	7.05368735730716e-120	0.868242682	ITM2B	integral membrane protein 2B-like
16647	6	LOC116938645	5.32431456970707e-122	1.359990908753e-119	0.781971872	Tamalin	general receptor for phosphoinositides 1-associated scaffold protein-like, transcript variant X1
16648	6	LOC116948841	3.04953284423176e-120	7.69989517117676e-118	1.210148144	ANGPTL4	angiopoietin-related protein 4-like
16649	6	LOC116945017	6.64024721225582e-118	1.65757171035935e-115	0.610645869	MMRN1	multimerin-1-like
16650	6	LOC116944608	5.09260794164812e-117	1.25695863656388e-114	0.891923283	serpine3	probable serpin E3, transcript variant X2
16651	6	LOC116943592	5.60732632439315e-117	1.36862374853268e-114	0.678537606	TGFBI.1	transforming growth factor-beta-induced protein ig-h3-like
16652	6	FMNL2	9.64951685362089e-115	2.32935095300543e-112	0.710942005	FMNL2	formin like 2, transcript variant X5
16653	6	LOC116946621	1.42648729188865e-114	3.40604851531721e-112	0.260806039	LOC116946621	elongation factor 1-alpha, somatic form, transcript variant X2
16654	6	LOC116938722	7.18536443279893e-114	1.69721398382038e-111	0.931694159	CAVIN2	caveolae-associated protein 2-like
16655	6	LOC116955497	9.55375051581261e-114	2.23263018703035e-111	0.714138775	YES1.1	tyrosine-protein kinase yes-like, transcript variant X2
16656	6	PIM3	1.20835607561698e-113	2.79410083295559e-111	0.89963708	PIM3	Pim-3 proto-oncogene, serine/threonine kinase
16657	6	LOC116940302	7.12144230043376e-110	1.62954919805865e-107	0.551798276	VSTM4	V-set and transmembrane domain-containing protein 4-like, transcript variant X3
16658	6	LOC116941349	1.53537617201815e-109	3.47707302790961e-107	0.661726152	LDB2.1	LIM domain-binding protein 2-like, transcript variant X15
16659	6	LOC116948915	1.89165231475113e-108	4.24019657123858e-106	0.604858598	LOC116948915	phospholipid phosphatase 3-like
16660	6	SELENBP1	5.62878351815232e-107	1.24896452063891e-104	1.038800646	SELENBP1	selenium binding protein 1
16661	6	LOC116940596	1.99635873552408e-106	4.38540123432581e-104	0.653729448	ABLIM2	actin-binding LIM protein 2-like, transcript variant X7
16662	6	LOC116948926	6.62140330304375e-106	1.44012243918775e-103	0.673650611	PDE4B	cAMP-specific 3',5'-cyclic phosphodiesterase 4B-like, transcript variant X1
16663	6	LOC116952900	6.77732398971739e-105	1.45958309884432e-102	0.560631798	PRDM1	PR domain zinc finger protein 1-like
16664	6	LOC116938841	8.72476735351131e-104	1.8607472277144e-101	0.841991077	COL18A1	collagen alpha-1(XVIII) chain-like, transcript variant X4
16665	6	LOC103091698	9.82808313047019e-104	2.07589905891382e-101	0.810428745	SEMA3F	semaphorin-3F, transcript variant X2
16666	6	MICU1	1.42243013812833e-103	2.97585931850141e-101	0.885402184	MICU1	mitochondrial calcium uptake 1, transcript variant X5
16667	6	LOC116949658	5.18635082618946e-103	1.0747978169708e-100	0.513246557	TTYH2	protein tweety homolog 2-like, transcript variant X1
16668	6	LOC116955553	6.13155360932613e-102	1.25880222557071e-99	0.530142207	ITLN1.2	intelectin-1b-like
16669	6	TIE1	1.14619363188991e-101	2.33133662145607e-99	0.563170926	TIE1	tyrosine kinase with immunoglobulin like and EGF like domains 1, transcript variant X1
16670	6	LNX2	1.12779959119242e-100	2.27287831373613e-98	0.618609036	LNX2	ligand of numb-protein X 2
16671	6	LOC116955503	1.50616295618984e-100	3.00780742351114e-98	0.597947029	ITLN1.1	intelectin-1-like
16672	6	LOC116940924	2.08622167143172e-100	4.12865148255317e-98	0.903713287	tax1bp1b	tax1-binding protein 1 homolog B-like, transcript variant X2
16673	6	LOC116938775	1.62068632844348e-98	3.17871576579626e-96	0.624288823	AOC1.2	amiloride-sensitive amine oxidase [copper-containing]-like, transcript variant X2
16674	6	LOC116947520	8.57851348824263e-98	1.66764783890463e-95	0.680917588	MUC17.5	mucin-17-like
16675	6	LOC116944795	7.64997003717995e-97	1.47409554216433e-94	0.744659591	RASAL2	ras GTPase-activating protein nGAP-like, transcript variant X3
16676	6	LDLRAD1	9.10370252912009e-97	1.73896550832331e-94	0.56858063	LDLRAD1	low density lipoprotein receptor class A domain containing 1
16677	6	LOC116949630	2.69507657044267e-93	5.10368508818227e-91	0.746041399	SLC9A3R2	Na(+)/H(+) exchange regulatory cofactor NHE-RF2-like
16678	6	LOC116942816	4.02971543920118e-93	7.565876842131e-91	0.851699614	LECT2.1	leukocyte cell-derived chemotaxin-2-like, transcript variant X1
16679	6	LOC116952306	8.64475142564236e-93	1.60931571667024e-90	0.864699544	LAMB2.3	laminin subunit beta-2-like, transcript variant X3
16680	6	LOC116951527	1.32853667503549e-92	2.45243404542058e-90	0.756771506	SOCS3	suppressor of cytokine signaling 3-like
16681	6	LOC116948288	2.25980085199139e-92	4.13675377630791e-90	0.60016636	AHNAK.3	neuroblast differentiation-associated protein AHNAK-like
16682	6	LOC116947610	5.19013371959428e-90	9.42245185275436e-88	0.94570464	LOC116947610	uncharacterized LOC116947610
16683	6	LOC116947363	6.10179677620321e-90	1.0986735228103e-87	0.485308511	P2RY8.2	P2Y purinoceptor 8-like
16684	6	LOC116947664	9.03448198276226e-89	1.61349972126292e-86	1.236649299	HSP90AA1.1	heat shock protein HSP 90-alpha-like
16685	6	LOC116946685	1.07527138488943e-88	1.90487794450533e-86	0.544539895	FKBP1A	peptidyl-prolyl cis-trans isomerase FKBP1A
16686	6	LOC116946493	2.49689845241152e-88	4.3879494643299e-86	0.627251969	OGFR	opioid growth factor receptor-like, transcript variant X7
16687	6	LOC116945030	1.71086731124704e-87	2.98274779572732e-85	0.405422591	PPIL1-2	peptidyl-prolyl cis-trans isomerase-like
16688	6	LOC116951639	1.67423328447211e-86	2.89589626456681e-84	2.532903778	LOC116951639	actin, cytoplasmic type 5
16689	6	HES1	2.85991126925106e-86	4.90809928528425e-84	0.62683204	HES1	hes family bHLH transcription factor 1
16690	6	PEX16	3.26240721382386e-86	5.55544955550922e-84	0.460071859	PEX16	peroxisomal biogenesis factor 16
16691	6	LOC116944459	4.07635425373349e-86	6.88809799167418e-84	0.733905103	extensin-like	extensin-like
16692	6	LOC116938877	6.05525401150968e-85	1.01538751809796e-82	0.66595307	LOC116938877	uncharacterized LOC116938877
16693	6	LOC116955956	7.38255450462775e-85	1.22858011214513e-82	0.658658687	NECTIN4.1	nectin-4-like
16694	6	FTH1	2.39904337060475e-84	3.96238990391539e-82	0.374553019	FTH1	ferritin heavy chain 1
16695	6	LOC116944650	2.58135486835124e-84	4.23168823828894e-82	0.452450688	GBP2	guanylate-binding protein 2-like
16696	6	LOC116948602	2.2301580972833e-83	3.6288802165202e-81	0.943384908	CD63.2	CD63 antigen-like
16697	6	LOC116947728	2.34946764639533e-83	3.7949085138505e-81	1.164141146	ZFP36L1.1	mRNA decay activator protein ZFP36L1-like
16698	6	VAT1	1.23649734450845e-82	1.98263774940269e-80	1.319478192	VAT1	vesicle amine transport 1, transcript variant X1
16699	6	MTSS2	3.44324610364831e-82	5.48099906948126e-80	0.65844309	MTSS2	MTSS I-BAR domain containing 2, transcript variant X1
16700	6	LOC116942074	1.02897103609311e-81	1.62614437049335e-79	1.169330118	S100A1-1	protein S100-A1-like
16701	6	TNFAIP3	5.96994392469536e-81	9.36726844241298e-79	0.679922595	TNFAIP3	TNF alpha induced protein 3, transcript variant X2
16702	6	ACVR1	9.06781239286821e-80	1.4127137222279e-77	0.467501005	ACVR1	activin A receptor type 1, transcript variant X2
16703	6	LOC116950895	4.68936116143946e-79	7.25430962206623e-77	0.989672358	LOC116950895	uncharacterized LOC116950895
16704	6	LOC116946554	6.97023942455622e-79	1.07073601006453e-76	0.405724884	PTP4A1.2	protein tyrosine phosphatase type IVA 1-like, transcript variant X1
16705	6	LOC116947258	8.6986668564006e-78	1.32696954746215e-75	0.576424447	RELA	transcription factor p65-like, transcript variant X3
16706	6	LOC116946687	2.48200286627416e-77	3.76014875609957e-75	0.430578004	PTPRM	receptor-type tyrosine-protein phosphatase mu-like, transcript variant X1
16707	6	CDC42	3.29050593491554e-77	4.95085916933488e-75	0.51438189	CDC42	cell division cycle 42, transcript variant X1
16708	6	LOC116940348	6.69114035932129e-77	9.99893063083071e-75	0.471933947	CXCL12	stromal cell-derived factor 1-like
16709	6	LOC116937244	7.09817543889838e-77	1.05355148558296e-74	1.957079597	HSPBB.5	heat shock protein beta-11-like
16710	6	LOC116946683	1.42291962592175e-76	2.09780371963914e-74	1.535681948	SDCBP	syntenin-1-like
16711	6	LOC116938809	5.76919257636248e-76	8.44879022166353e-74	1.2908019	CREM	cAMP-responsive element modulator-like, transcript variant X2
16712	6	NRARP	2.8098560411683e-75	4.08768924876455e-73	0.622581016	NRARP	model_evidence Supporting evidence includes similarity to: 5 ESTs, 14 Proteins, and 99% coverage of the annotated genomic feature by RNAseq alignments
16713	6	DUSP10	4.63486533624502e-73	6.69829518692731e-71	0.705894501	DUSP10	dual specificity phosphatase 10
16714	6	CA8	5.56985281617417e-73	7.99692528188871e-71	0.464355321	CA8	carbonic anhydrase 8, transcript variant X3
16715	6	LOC116950460	9.8560944930136e-73	1.40590147875342e-70	0.55099753	HES4	transcription factor HES-4-like
16716	6	LOC116940263	5.6801689182243e-72	8.05008197591171e-70	0.671209012	PDLIM3	PDZ and LIM domain protein 3-like, transcript variant X2
16717	6	LOC103091743	1.38357167714103e-71	1.94826404049724e-69	1.085053928	ID2	DNA-binding protein inhibitor ID-2
16718	6	LOC116942635	3.57927721713181e-71	5.00802437125692e-69	2.000408442	LAPTM4A	lysosomal-associated transmembrane protein 4A-like, transcript variant X2
16719	6	LOC116939479	4.77826084848826e-71	6.64329468726218e-69	0.739640809	LOC116939479	protein hairy-like
16720	6	LOC116937140	5.57603994619509e-71	7.70370248415529e-69	0.432581192	LOC116937140	uncharacterized LOC116937140
16721	6	LOC116940240	3.63429060373627e-70	4.98965385576714e-68	0.556134937	MARCHF1	E3 ubiquitin-protein ligase MARCH1-like, transcript variant X3
16722	6	LOC116938811	2.51767782742865e-69	3.43514464814444e-67	0.392974338	NRP2	neuropilin-2-like, transcript variant X1
16723	6	LOC116944457	3.50152291657003e-69	4.74802184619097e-67	0.532051069	ANXA3	annexin A3-like
16724	6	LOC116955129	1.28136914417427e-68	1.72686110368563e-66	0.49650766	PMP22.3	peripheral myelin protein 22-like, transcript variant X2
16725	6	LOC116948415	3.64761292306095e-68	4.88579957810241e-66	0.437857648	EHD3.2	EH domain-containing protein 3
16726	6	LOC116940599	6.9298046293785e-68	9.22587989657935e-66	0.473865349	LOC116940599	VPS10 domain-containing receptor SorCS2-like
16727	6	LOC116941250	7.33416767241765e-66	9.70540128072272e-64	0.552378497	LOC116941250	major pollen allergen Lol p 5b-like
16728	6	LOC116941922	1.76727298180592e-65	2.32465183181619e-63	0.411120154	COL1A1.4	collagen alpha-1(I) chain-like
16729	6	NR4A2	2.16316704079296e-65	2.82846966577972e-63	0.38398223	NR4A2	model_evidence Supporting evidence includes similarity to: 3 Proteins, and 94% coverage of the annotated genomic feature by RNAseq alignments, including 56 samples with support for all annotated introns
16730	6	NINJ1	6.93692747264246e-65	9.0167743071916e-63	0.368785248	NINJ1	ninjurin 1, transcript variant X1
16731	6	LOC116952460	1.36624951623935e-64	1.76543547783704e-62	0.820386083	SERP2	stress-associated endoplasmic reticulum protein 2-like, transcript variant X1
16732	6	LOC116947619	1.6910091934826e-64	2.17230403235273e-62	2.368738205	BTG1	protein BTG1-like
16733	6	LOC116953934	9.59889696842653e-64	1.2259242424734e-61	0.489961477	CAPNS1	calpain small subunit 1-like, transcript variant X4
16734	6	LOC116947838	5.91463956442844e-63	7.510224700104e-61	0.405945417	IGFBP3	insulin-like growth factor-binding protein 3
16735	6	LOC116947297	1.98561566766505e-62	2.50678272250566e-60	0.389788018	LOC116947297	mRNA decay activator protein ZFP36L2-A-like
16736	6	LOC116944188	4.02023597231021e-62	5.04642992021366e-60	0.361410121	MMP16	matrix metalloproteinase-16-like, transcript variant X1
16737	6	LOC116936825	6.77084989556079e-62	8.45086702589673e-60	0.681949836	LOC116936825	polyubiquitin, transcript variant X1
16738	6	LOC116941107	7.67044234504788e-62	9.51958231602626e-60	0.372771426	TNS3	tensin-3-like, transcript variant X1
16739	6	LOC116940617	1.18836452187942e-61	1.46656199169244e-59	0.446074337	SEMA4C.1	semaphorin-4C-like, transcript variant X3
16740	6	RPS21	1.48700789500571e-61	1.82486605751905e-59	0.655153588	RPS21	ribosomal protein S21, transcript variant X2
16741	6	LOC116940953	6.34803082398077e-61	7.74706628391034e-59	0.453203174	SLC4A10	sodium-driven chloride bicarbonate exchanger-like, transcript variant X6
16742	6	LOC116947867	6.67535849453178e-61	8.10152486460662e-59	0.397860922	RHOU.1	rho-related GTP-binding protein RhoU-like
16743	6	IGFBP7	3.5236395478627e-60	4.25295549164281e-58	0.756575998	IGFBP7	insulin like growth factor binding protein 7
16744	6	LOC116956041	2.02634439404972e-59	2.4323883772727e-57	0.400638581	TGM2.1	protein-glutamine gamma-glutamyltransferase 2-like
16745	6	LOC116940359	2.84462394624236e-59	3.39607903408187e-57	0.546058182	UBE2D2	ubiquitin-conjugating enzyme E2 D2
16746	6	RNF213	3.1181764025838e-59	3.70253951543559e-57	0.685575264	RNF213	ring finger protein 213
16747	6	MCU	4.44366782882036e-59	5.24806726858587e-57	0.498237702	MCU	mitochondrial calcium uniporter
16748	6	PKHD1L1	6.23539555548448e-59	7.32475583782496e-57	0.454837783	PKHD1L1	PKHD1 like 1, transcript variant X1
16749	6	LOC116949693	1.47147235455962e-58	1.71935283045806e-56	0.44529549	SEPTIN3	neuronal-specific septin-3-like, transcript variant X1
16750	6	LOC116943455	1.90374799485913e-58	2.2126789525434e-56	1.622988749	UBC	polyubiquitin-C-like
16751	6	LOC116943220	3.62910488845894e-58	4.19581826761984e-56	0.255415315	H3-3A	histone H3.3A, transcript variant X1
16752	6	LOC116948518	3.83171558102788e-58	4.40687414494447e-56	0.533038155	AKAP13	A-kinase anchor protein 13-like, transcript variant X8
16753	6	LOC116946236	8.55431324247784e-58	9.78711453112033e-56	0.857802994	MYO10.2	myosin-10-like, transcript variant X3
16754	6	LOC116948591	1.34383524417495e-57	1.52953517143995e-55	0.609070285	LOC116948591	carboxypeptidase inhibitor SmCI-like
16755	6	LOC116946503	1.85183441968109e-57	2.09686838645023e-55	0.522110813	TPD52L1	tumor protein D53 homolog, transcript variant X1
16756	6	JCAD	1.32650328368214e-56	1.49432295552028e-54	0.397217712	JCAD	junctional cadherin 5 associated, transcript variant X9
16757	6	LOC116944572	1.74866866232398e-56	1.95984716863627e-54	0.583742505	PACSIN2	protein kinase C and casein kinase substrate in neurons protein 2-like, transcript variant X2
16758	6	LOC116938262	4.79868928795698e-56	5.35090393850517e-54	0.739337683	LOC116938262	uncharacterized LOC116938262
16759	6	LOC116945200	5.87892486243719e-56	6.52234052793726e-54	0.359666185	EMILIN1.2	EMILIN-1-like, transcript variant X1
16760	6	TBC1D14	7.22794245653632e-56	7.97870411772527e-54	0.507611011	TBC1D14	TBC1 domain family member 14, transcript variant X1
16761	6	LOC116939112	8.09131136909978e-56	8.8870918422507e-54	0.403302227	SSH2	protein phosphatase Slingshot homolog 2-like, transcript variant X2
16762	6	LOC116951916	5.03444315688082e-55	5.50207028991053e-53	0.620061394	LOC116951916	MAP kinase-interacting serine/threonine-protein kinase 1-like
16763	6	ACAA2	2.55212499229521e-54	2.77537275771035e-52	1.235570624	ACAA2	acetyl-CoA acyltransferase 2
16764	6	LOC116940690	4.74823843465483e-54	5.13815535438731e-52	0.659809477	DUSP1-1	dual specificity protein phosphatase 1-like
16765	6	LOC116945519	3.12261771781757e-53	3.36247761800484e-51	0.642774819	MUC4	mucin-4-like, transcript variant X1
16766	6	LOC116946542	6.25335045947689e-53	6.70084631918674e-51	0.494488707	ID2.1	DNA-binding protein inhibitor ID-2-like
16767	6	LOC116955446	1.65568234455728e-52	1.76555213897523e-50	0.467576619	SLC25A25.2	calcium-binding mitochondrial carrier protein SCaMC-2-B-like, transcript variant X4
16768	6	LOC116951234	5.07794600853758e-52	5.38875555408432e-50	0.520859859	DUSP6	dual specificity protein phosphatase 6-like
16769	6	LOC116952296	2.19540747103462e-51	2.31858249597201e-49	0.310146558	GNAI1.3	guanine nucleotide-binding protein G(i) subunit alpha-1, transcript variant X2
16770	6	LOC116942173	4.05771725235979e-51	4.26487439629606e-49	1.087353058	LOC116942173	model_evidence Supporting evidence includes similarity to: 58 ESTs, 9 Proteins, and 94% coverage of the annotated genomic feature by RNAseq alignments, including 76 samples with support for all annotated introns
16771	6	LOC116950988	5.08306552879084e-51	5.31712859385465e-49	0.554311283	LOC116950988	uncharacterized LOC116950988
16772	6	LOC116943646	7.17652623754706e-51	7.47141004076761e-49	0.663923337	htxA	probable alpha-ketoglutarate-dependent hypophosphite dioxygenase
16773	6	LOC116942709	1.2255106249087e-50	1.26984867440421e-48	0.495217674	ANGPT2.1	angiopoietin-2-like, transcript variant X2
16774	6	LOC116947347	1.59803480717892e-50	1.6480765544272e-48	0.372339283	MEIS1	homeobox protein Meis1-like, transcript variant X2
16775	6	LOC116948633	1.86528785884913e-50	1.91470927081022e-48	0.240004028	RND2.3	rho-related GTP-binding protein RhoN-like, transcript variant X1
16776	6	LOC116958048	3.81370992108369e-50	3.89654724820675e-48	0.329499677	EFNB1	ephrin-B1-like
16777	6	FLT1	7.39588903925877e-50	7.52155067247206e-48	0.34190944	FLT1	fms related receptor tyrosine kinase 1, transcript variant X2
16778	6	LOC116939089	8.39838449808283e-49	8.50171945941864e-47	0.300562537	GGT1-1	glutathione hydrolase 1 proenzyme-like
16779	6	LOC116955978	6.39311204591929e-48	6.44208680333525e-46	0.328927978	CDH13.3	cadherin-13-like
16780	6	LOC116941541	2.71367736742171e-47	2.72197948539511e-45	0.316312327	SOX18	transcription factor Sox-18-like
16781	6	LOC116943286	4.55345589763999e-47	4.54662571379356e-45	0.389464669	dl	embryonic polarity protein dorsal-like, transcript variant X3
16782	6	LOC116948785	6.05481774291015e-47	6.01837924699126e-45	0.447058311	MYL6.2	myosin light polypeptide 6-like, transcript variant X1
16783	6	LOC116939908	6.10083413648887e-47	6.03680285929062e-45	0.449237295	PARVB	beta-parvin-like, transcript variant X1
16784	6	LOC116956464	1.27773065565589e-46	1.25865064182927e-44	0.54792955	TSPAN3.1	tetraspanin-3-like
16785	6	LOC116941764	1.35495244539739e-46	1.32876073071627e-44	0.306048377	LOC116941764	uncharacterized LOC116941764
16786	6	LOC116941712	1.58720529738951e-46	1.5496061674558e-44	0.605765505	OAZ2	ornithine decarboxylase antizyme 2-like
16787	6	COMTD1	1.9247012093769e-46	1.87079254276029e-44	0.627007792	COMTD1	catechol-O-methyltransferase domain containing 1, transcript variant X3
16788	6	LOC116946993	5.15957349215463e-46	4.9929670000952e-44	1.564948667	ENO1.1	enolase
16789	6	LOC116939491	8.71315411992768e-46	8.39481826984432e-44	0.330701093	DAAM2	disheveled-associated activator of morphogenesis 2-like, transcript variant X2
16790	6	LOC116958467	1.36925458232216e-45	1.31346792182842e-43	0.343738047	MIDN.1	midnolin-like
16791	6	LOC116939549	1.77412092023766e-45	1.69443975021133e-43	0.69797551	FOSL1.1	fos-related antigen 1-like
16792	6	LOC116946150	3.62345550586709e-45	3.44573364057934e-43	0.586016777	SNN	stannin-like
16793	6	ITGB1BP1	1.84528603558191e-44	1.74721544584603e-42	0.347437568	ITGB1BP1	integrin subunit beta 1 binding protein 1, transcript variant X1
16794	6	LOC116943148	2.00007765055811e-44	1.88565260728799e-42	0.311814375	CDC42EP2	cdc42 effector protein 2-like, transcript variant X2
16795	6	LOC116946800	2.1643972536742e-44	2.03185104578895e-42	0.416434844	CAMTA2	calmodulin-binding transcription activator 2-like, transcript variant X1
16796	6	LOC116946900	4.34586108959037e-44	4.06236300234177e-42	0.36334344	LOC116946900	uncharacterized LOC116946900
16797	6	JAM3	5.53875951745547e-44	5.15550552203151e-42	0.489571723	JAM3	junctional adhesion molecule 3
16798	6	LOC116946475	7.94950502603976e-44	7.36821843489515e-42	0.213542611	MRAS.2	ras-related protein M-Ras-like, transcript variant X2
16799	6	LOC116940072	2.16935253743036e-43	2.00227593234173e-41	1.34527466	SLC25A22	mitochondrial glutamate carrier 1-like, transcript variant X1
16800	6	MYO1C	9.46039381773475e-43	8.69524983239245e-41	0.45689411	MYO1C	myosin IC, transcript variant X1
16801	6	LOC116940162	1.47276937658623e-42	1.34801353731124e-40	0.254242268	PALD1	paladin-like, transcript variant X5
16802	6	LOC116943552	1.04477845252736e-41	9.52309056708239e-40	0.629429885	UBI4	polyubiquitin-like
16803	6	LOC116948098	2.02141779847707e-41	1.83489606525396e-39	0.275507359	TTPA.3	alpha-tocopherol transfer protein-like
16804	6	LOC116937123	2.49258165463831e-41	2.25327330071769e-39	0.502035822	HSPBB.1	heat shock protein beta-11-like
16805	6	LOC116947099	2.64023858180572e-41	2.37697216911993e-39	0.459299504	LOC116947099	model_evidence Supporting evidence includes similarity to: 1 EST, 11 Proteins, and 97% coverage of the annotated genomic feature by RNAseq alignments
16806	6	LOC116942031	2.68717926509648e-41	2.4093578333214e-39	0.661837007	DNAJA1	dnaJ homolog subfamily A member 1-like
16807	6	LOC116939868	8.65253335698015e-41	7.72643090458467e-39	0.366713737	TSPAN18-1	tetraspanin-18-like, transcript variant X1
16808	6	LOC116947388	8.71868235773415e-41	7.75397956892094e-39	0.292758506	VASH2	tubulinyl-Tyr carboxypeptidase 2-like
16809	6	LOC116938972	1.04167788385521e-40	9.2268298688094e-39	0.242263201	TGFBR3	transforming growth factor beta receptor type 3-like, transcript variant X1
16810	6	AP2S1	2.93243608931258e-40	2.58702102706543e-38	0.865252529	AP2S1	adaptor related protein complex 2 subunit sigma 1
16811	6	CORO2B	3.61754494945309e-40	3.17866439618543e-38	0.215546355	CORO2B	coronin 2B
16812	6	LOC116937732	5.74786039274824e-40	5.03040833655378e-38	0.35885496	LOC116937732	uncharacterized LOC116937732
16813	6	LOC116941038	8.64007655301195e-40	7.53160958888941e-38	0.347483183	RAB5A	ras-related protein Rab-5A-like, transcript variant X1
16814	6	LOC116955150	1.04994795004181e-39	9.11628720101525e-38	0.219115627	LOC116955150	uncharacterized LOC116955150
16815	6	RIPK1	1.61182274610047e-39	1.3939728450232e-37	0.337200724	RIPK1	receptor interacting serine/threonine kinase 1, transcript variant X2
16816	6	LOC116952187	1.68794314955912e-39	1.45408028103393e-37	0.205225439	CDH13.2	cadherin-13-like
16817	6	TMEM204	2.03132792951911e-39	1.74305393077135e-37	0.232872815	TMEM204	transmembrane protein 204
16818	6	LOC116942105	3.2839581744523e-39	2.80695366607756e-37	0.298498869	UBE2R2	ubiquitin-conjugating enzyme E2 R2-like
16819	6	LOC116944253	2.23103614566851e-38	1.89958027177907e-36	0.318867455	gbp	GSK-3-binding protein-like
16820	6	LOC116945612	2.66175294966963e-38	2.25755702877963e-36	0.427300668	Cald1	non-muscle caldesmon-like
16821	6	LOC116952192	3.25380612728889e-38	2.74909073839056e-36	0.329492531	PHLDA3	pleckstrin homology-like domain family A member 3, transcript variant X2
16822	6	LOC116946841	5.24194453763214e-38	4.41186956544693e-36	0.417952355	PGD	6-phosphogluconate dehydrogenase, decarboxylating, transcript variant X3
16823	6	CSRP2	7.47158936229428e-38	6.26444288250075e-36	0.445885777	CSRP2	cysteine and glycine rich protein 2
16824	6	LOC116938779	1.25888043525896e-37	1.05147629358682e-35	0.290837182	ARHGAP12	rho GTPase-activating protein 12-like, transcript variant X1
16825	6	LOC116945162	1.66255415312108e-37	1.38338360157616e-35	0.232331889	COLEC12	collectin-12-like
16826	6	GLIPR2	2.41794852143049e-37	2.00434245925522e-35	0.24348476	GLIPR2	GLI pathogenesis related 2
16827	6	LOC116949280	2.50029811716649e-37	2.06481386239836e-35	0.247010705	FGD6-1	FYVE, RhoGEF and PH domain-containing protein 6-like, transcript variant X4
16828	6	LOC116942314	3.14265549829916e-37	2.58556978768306e-35	0.316712549	SRGAP1	SLIT-ROBO Rho GTPase-activating protein 1-like, transcript variant X1
16829	6	LOC116940345	3.31943971433334e-37	2.72082582853584e-35	0.214222476	MSMB	beta-microseminoprotein-like, transcript variant X2
16830	6	LOC116950751	4.378646100171e-37	3.5756772818757e-35	0.209261229	EFNA2.1	ephrin-A2-like
16831	6	MAP2K4	6.66666723691129e-37	5.42395108123073e-35	0.320473742	MAP2K4	mitogen-activated protein kinase kinase 4, transcript variant X5
16832	6	LOC116939477	1.10918573285772e-36	8.99095313420127e-35	0.41333388	NFKBIE	NF-kappa-B inhibitor epsilon-like, transcript variant X1
16833	6	LAMC1	1.84293269565748e-36	1.48837141637896e-34	0.502411215	LAMC1	laminin subunit gamma 1, transcript variant X2
16834	6	LOC116949438	1.93974107220848e-36	1.56081656165582e-34	1.205155521	LOC116949438	glutathione peroxidase 2-like
16835	6	LOC116946166	2.90423464754487e-36	2.32836943440213e-34	0.319770836	RBMS1.2	RNA-binding motif, single-stranded-interacting protein 1-like, transcript variant X4
16836	6	LOC116941303	3.36164483970137e-36	2.68528189795347e-34	0.359982801	ADAM12.3	disintegrin and metalloproteinase domain-containing protein 12-like, transcript variant X2
16837	6	RBP1	8.237593644561e-36	6.55634853587214e-34	0.77903311	RBP1	retinol binding protein 1
16838	6	MRPL43	1.10391725410938e-35	8.75442249856344e-34	0.559640888	MRPL43	mitochondrial ribosomal protein L43
16839	6	LOC116941239	1.12718129404593e-35	8.90675952744863e-34	0.292325311	BST1	ADP-ribosyl cyclase/cyclic ADP-ribose hydrolase 2-like, transcript variant X2
16840	6	LOC116939131	1.42417439280653e-35	1.1213203902072e-33	0.296013464	TJP1	tight junction protein ZO-1-like, transcript variant X5
16841	6	IFT43	1.79528215577438e-35	1.40846296842485e-33	0.189581563	IFT43	intraflagellar transport 43, transcript variant X1
16842	6	LOC116945779	2.34240608348306e-35	1.83116136782464e-33	0.342134355	LOC116945779	uncharacterized LOC116945779
16843	6	LOC116958472	4.24092985481052e-35	3.3035640468306e-33	0.649846666	LOC116958472	uncharacterized LOC116958472
16844	6	LOC116940225	4.29298361615187e-35	3.33229579844553e-33	0.30246613	BMP1	bone morphogenetic protein 1-like, transcript variant X1
16845	6	LOC116943178	4.35762325592228e-35	3.37056021348044e-33	0.453899001	FERMT2.1	fermitin family homolog 2-like, transcript variant X2
16846	6	LOC116948284	4.51932822426958e-35	3.48337133693087e-33	0.642456477	H3-3A.3	histone H3.3A, transcript variant X1
16847	6	ITGA9	6.42826805509559e-35	4.93740434847152e-33	0.249447249	ITGA9	integrin subunit alpha 9
16848	6	LOC116939128	7.95058058524139e-35	6.08537992041806e-33	0.215582045	LOC116939128	14-3-3 protein gamma-A-like
16849	6	LOC116941605	8.02426267182371e-35	6.12045062888721e-33	0.224875081	ARHGAP18	rho GTPase-activating protein 18-like, transcript variant X2
16850	6	LOC116947527	9.83103847012794e-35	7.47260976032182e-33	0.311515381	PEAK1.1	inactive tyrosine-protein kinase PEAK1-like
16851	6	LOC116949407	1.26110294847523e-34	9.55263740315702e-33	0.299352973	NR1D2.1	nuclear receptor subfamily 1 group D member 2-like, transcript variant X1
16852	6	STAT1	2.23694970029936e-34	1.68862797479299e-32	0.396533734	STAT1	signal transducer and activator of transcription 1
16853	6	ABCC5	2.29784663477708e-34	1.72865743240232e-32	0.368046057	ABCC5	ATP binding cassette subfamily C member 5
16854	6	LOC116943620	2.88088125072286e-34	2.15987434930474e-32	0.193941346	VEGFC	vascular endothelial growth factor C-like
16855	6	LOC116948684	4.44659427667128e-34	3.32239239713056e-32	0.23934438	NRP2.4	neuropilin-2-like, transcript variant X2
16856	6	TXN	5.14401680414065e-34	3.8304615978494e-32	0.476286947	TXN	thioredoxin
16857	6	LOC116945840	7.66381082699491e-34	5.68753150123639e-32	0.340354488	SULT2B1.2	sulfotransferase 2B1-like
16858	6	LOC116944904	1.02195324452884e-33	7.55866899749669e-32	0.188725673	RGS4	regulator of G-protein signaling 4-like
16859	6	LOC116944762	1.88710613705288e-33	1.39107585612889e-31	0.327186836	caspase-1-A	caspase-1-A-like, transcript variant X2
16860	6	LOC116948749	5.45817879351446e-33	4.01002720926866e-31	0.189828101	PPP1R1B	protein phosphatase 1 regulatory subunit 1B-like, transcript variant X1
16861	6	LOC116943688	1.20252896777004e-32	8.8053179450015e-31	0.221576276	SLIT1.1	slit homolog 1 protein-like, transcript variant X1
16862	6	LOC116951887	1.72452183093542e-32	1.25855717807836e-30	0.991645438	DNAJB4.1	dnaJ homolog subfamily B member 4-like
16863	6	LOC116947661	2.61501066423277e-32	1.90211719407953e-30	0.178614955	DAAM1	disheveled-associated activator of morphogenesis 1-like
16864	6	LOC116952011	2.9090777495648e-32	2.10903336385114e-30	0.176208627	LOC116952011	uncharacterized LOC116952011
16865	6	SNX3	4.03792848101477e-32	2.91780180731749e-30	0.553438393	SNX3	sorting nexin 3
16866	6	LOC116957454	6.11117024714947e-32	4.4014451416109e-30	0.202045335	LOC116957454	uncharacterized LOC116957454, transcript variant X1
16867	6	LOC116943573	1.99564543006066e-31	1.43262559353408e-29	0.323466213	LOC116943573	model_evidence Supporting evidence includes similarity to: 1 Protein, and 98% coverage of the annotated genomic feature by RNAseq alignments, including 10 samples with support for all annotated introns
16868	6	LOC116943830	6.72550946920983e-31	4.81235395798478e-29	0.509830293	FKBP9	peptidyl-prolyl cis-trans isomerase FKBP9-like
16869	6	LOC116943137	7.41442567638474e-31	5.28807431276439e-29	0.426681598	jag1b	protein jagged-1b-like, transcript variant X2
16870	6	TPST1	9.13320341385034e-31	6.49285046576218e-29	0.237902816	TPST1	tyrosylprotein sulfotransferase 1, transcript variant X1
16871	6	LOC116947489	1.85747515170761e-30	1.31623085992133e-28	0.234244896	BHLHE41	class E basic helix-loop-helix protein 41-like, transcript variant X2
16872	6	HSPA8	2.71711636433697e-30	1.91919277091287e-28	0.15973068	HSPA8	heat shock protein family A (Hsp70) member 8, transcript variant X1
16873	6	MICALL1	7.13058846322315e-30	5.02043707601354e-28	0.24118634	MICALL1	MICAL like 1, transcript variant X2
16874	6	LOC116937310	1.08052388733837e-29	7.58334448343835e-28	1.009278067	TUBA1A	tubulin alpha-1A chain
16875	6	LOC116951274	1.55294973800135e-29	1.08642187562662e-27	0.205987831	OPTC	opticin-like
16876	6	LOC116949384	2.06769264162857e-29	1.4419366431319e-27	0.151853003	ACKR3.2	atypical chemokine receptor 3-like, transcript variant X1
16877	6	LOC116952546	2.47524737232781e-29	1.72068857683307e-27	0.195196276	ARRB1	beta-arrestin-1-like, transcript variant X2
16878	6	LOC116958471	3.35071716144939e-29	2.32193072194192e-27	0.408781223	LOC116958471	uncharacterized LOC116958471, transcript variant X3
16879	6	LOC116945259	4.1528455574206e-29	2.86872825031e-27	0.603933129	PLEC-6	plectin-like, transcript variant X4
16880	6	LOC116941895	4.23060103137493e-29	2.91327939988128e-27	0.198168699	LOC116941895	uncharacterized LOC116941895
16881	6	SRI	6.54803012867979e-29	4.49501805739716e-27	0.332903731	SRI	sorcin, transcript variant X2
16882	6	LOC116954982	8.98858263963686e-29	6.15115871790973e-27	0.333802759	ARRDC3-1	arrestin domain-containing protein 3-like
16883	6	LOC116946172	9.44198096821582e-29	6.44136633319247e-27	0.513905567	ARL6IP1	ADP-ribosylation factor-like protein 6-interacting protein 1
16884	6	LOC116952025	1.03238589747108e-28	7.02118297515394e-27	0.509509115	DNAJA1.1	dnaJ homolog subfamily A member 1-like, transcript variant X1
16885	6	LOC116938778	1.05089998346893e-28	7.12503701754996e-27	0.178053705	NOSTRIN	nostrin-like
16886	6	LOC116942353	1.59866784757144e-28	1.08055189561852e-26	0.184539382	RASSF3	ras association domain-containing protein 3-like, transcript variant X1
16887	6	LOC116952737	1.99597565529644e-28	1.34495696993549e-26	0.128761002	NUAK1.2	NUAK family SNF1-like kinase 1
16888	6	LOC116939760	2.7710748511821e-28	1.86153520660297e-26	0.169764294	NOVA1	RNA-binding protein Nova-1-like, transcript variant X4
16889	6	LOC116950654	3.11549482067494e-28	2.08652666846849e-26	0.221048251	LOC116950654	uncharacterized LOC116950654
16890	6	LOC116948447	3.34936846782395e-28	2.23633973047686e-26	0.290225165	CRIM1-3	cysteine-rich motor neuron 1 protein-like, transcript variant X2
16891	6	LOC116948149	3.74924726585324e-28	2.49574892996964e-26	0.412438219	SIK2	serine/threonine-protein kinase SIK2-like, transcript variant X2
16892	6	LOC116938564	4.22022196268024e-28	2.80077389287604e-26	0.16739594	GJC1.10	gap junction gamma-1 protein-like, transcript variant X1
16893	6	EPDR1	5.02999790913277e-28	3.32813144788914e-26	0.357774061	EPDR1	ependymin related 1, transcript variant X2
16894	6	LOC116946217	6.00686687697924e-28	3.96254788848658e-26	0.479870856	ACTG1	actin, cytoplasmic 2-like
16895	6	LOC116940201	6.50127546379142e-28	4.27585383572172e-26	0.28313119	VCAN	versican core protein-like, transcript variant X1
16896	6	LOC116945839	1.09392170502409e-27	7.17318749082513e-26	0.278058574	SULT2B1.1	sulfotransferase 2B1-like, transcript variant X1
16897	6	NFIA	1.18514559519357e-27	7.74824205048131e-26	0.355546616	NFIA	nuclear factor I A, transcript variant X1
16898	6	LOC116943326	1.72243299360274e-27	1.12275031366384e-25	0.200878199	SPTBN1-1	spectrin beta chain, non-erythrocytic 1-like, transcript variant X1
16899	6	LOC116943852	1.9111179557752e-27	1.24205704539982e-25	0.166489201	TNS2	tensin-2-like, transcript variant X2
16900	6	XPNPEP2	2.2350617934241e-27	1.44830685593354e-25	0.19840352	XPNPEP2	X-prolyl aminopeptidase 2
16901	6	LOC116942876	2.36035525257161e-27	1.52499775980119e-25	0.297878347	DLC1	rho GTPase-activating protein 7-like, transcript variant X1
16902	6	LOC116947364	2.55880919615874e-27	1.64836837571903e-25	0.150399171	P2RY8.3	P2Y purinoceptor 8-like
16903	6	LOC116948099	2.88363419724768e-27	1.85218691260058e-25	0.161917777	BCAM.1	basal cell adhesion molecule-like
16904	6	LTBP1	3.54398498885278e-27	2.26970024052854e-25	0.409168628	LTBP1	latent transforming growth factor beta binding protein 1, transcript variant X2
16905	6	LOC116945055	5.08815213928124e-27	3.24916971056951e-25	0.178910187	MYO1B.1	unconventional myosin-Ib-like, transcript variant X1
16906	6	PRPF18	6.89795967523041e-27	4.39210087495033e-25	0.639454824	PRPF18	pre-mRNA processing factor 18, transcript variant X1
16907	6	LOC116945547	8.20402312724167e-27	5.20860624381845e-25	0.12484312	LOC116945547	uncharacterized LOC116945547, transcript variant X4
16908	6	LOC116942691	8.63779178570103e-27	5.46819516301139e-25	0.225575417	EYA1	eyes absent homolog 1-like, transcript variant X18
16909	6	LOC116939936	1.32917700206534e-26	8.39023885183023e-25	0.175249534	DUSP8	dual specificity protein phosphatase 8-like
16910	6	LOC116953705	1.43476369258318e-26	9.03078912176926e-25	0.196420501	MUC5AC.8	mucin-5AC-like, transcript variant X3
16911	6	LOC116957551	1.95678637999192e-26	1.22813504026521e-24	0.818376832	LOC116957551	uncharacterized LOC116957551, transcript variant X2
16912	6	LOC116954212	2.29790415025998e-26	1.43812138087638e-24	0.144571264	CRISPLD1.2	cysteine-rich secretory protein LCCL domain-containing 1-like
16913	6	LOC116944816	2.80397868070063e-26	1.74985794542474e-24	0.39518423	PTGS2.1	prostaglandin G/H synthase 2-like
16914	6	LOC116945488	5.95775314853025e-26	3.70747771710381e-24	0.164837268	LOC116945488	model_evidence Supporting evidence includes similarity to: 1 mRNA, 1 Protein, and 99% coverage of the annotated genomic feature by RNAseq alignments, including 39 samples with support for all annotated introns
16915	6	LOC116947029	7.17769069942029e-26	4.45402066650185e-24	0.292146573	PTMA	prothymosin alpha-like, transcript variant X2
16916	6	LOC116948817	8.49674418719404e-26	5.25768956507299e-24	0.197716763	CRLF1	cytokine receptor-like factor 1
16917	6	LOC116953529	8.68609607635892e-26	5.35976046374653e-24	0.207442177	ARHGEF18.1	rho guanine nucleotide exchange factor 18-like, transcript variant X1
16918	6	LOC116950519	1.50700126513906e-25	9.27291226647332e-24	0.674636926	RAC1.1	ras-related C3 botulinum toxin substrate 1, transcript variant X1
16919	6	LOC116954145	1.60084669195833e-25	9.82284896152193e-24	0.242101958	MTSS2-2	protein MTSS 2-like, transcript variant X3
16920	6	LOC116948560	3.41941969503645e-25	2.09232290921631e-23	0.152573568	ARHGAP23.2	rho GTPase-activating protein 23-like
16921	6	LOC116950193	3.62976266067138e-25	2.21486101019357e-23	0.178252879	TNS3.2	tensin-3-like, transcript variant X4
16922	6	LOC116940339	5.1846258175944e-25	3.15486635277276e-23	0.318951382	CAMK2D	calcium/calmodulin-dependent protein kinase type II delta chain, transcript variant X8
16923	6	LOC116952196	5.32009525480339e-25	3.22835725033884e-23	0.138405421	CDH2.8	cadherin-2-like
16924	6	LOC116945261	6.78875787291964e-25	4.10822711279409e-23	0.116898458	LOC116945261	uncharacterized LOC116945261
16925	6	LOC116954639	1.09827900562789e-24	6.62799310896371e-23	0.149337648	BMPR2-2	bone morphogenetic protein receptor type-2-like, transcript variant X2
16926	6	LOC116947474	1.52563607797891e-24	9.18182129451033e-23	0.68006181	IP6K2.1	inositol hexakisphosphate kinase 2-like, transcript variant X2
16927	6	LOC116950483	2.12391347351949e-24	1.2747542970711e-22	1.383885112	LOC116950483	NPC intracellular cholesterol transporter 2-like
16928	6	LOC116945995	2.37348171319694e-24	1.42066138402717e-22	0.251039241	LOC116945995	uncharacterized LOC116945995
16929	6	LOC116949344	2.89272021759362e-24	1.72674959293149e-22	0.179939195	PRB1.2	basic proline-rich protein-like
16930	6	LOC116946005	3.01311727929067e-24	1.79374382856852e-22	0.162776319	TGM2	protein-glutamine gamma-glutamyltransferase 2-like
16931	6	LOC116950616	4.9606644880937e-24	2.94515991378255e-22	0.200056027	LOC116950616	model_evidence Supporting evidence includes similarity to: 2 ESTs, 26 Proteins, and 97% coverage of the annotated genomic feature by RNAseq alignments, including 12 samples with support for all annotated introns
16932	6	RAB30	7.99444061379587e-24	4.73352768095025e-22	0.138549782	RAB30	RAB30, member RAS oncogene family
16933	6	KLHL8	1.27245143739533e-23	7.51396256055466e-22	0.150371551	KLHL8	kelch like family member 8
16934	6	LOC116953652	1.45123800183388e-23	8.54674133680558e-22	1.387859447	NR13.1	anti-apoptotic protein NR13-like
16935	6	MAP1B	2.5734262090464e-23	1.51150945278402e-21	0.213012915	MAP1B	microtubule associated protein 1B
16936	6	LOC116945562	2.78813022250273e-23	1.63324950927247e-21	0.25338435	TEAD1.1	transcriptional enhancer factor TEF-1-like, transcript variant X3
16937	6	LOC116941029	3.3398262971159e-23	1.95122245395599e-21	0.249596746	FAIM2.1	protein lifeguard 2-like
16938	6	LOC116947544	3.37735131358004e-23	1.96791183833986e-21	0.19904734	LOC116947544	uncharacterized LOC116947544, transcript variant X3
16939	6	TEX43	5.05480472571893e-23	2.93753691560497e-21	0.154325733	TEX43	testis expressed 43
16940	6	LOC116952668	5.31604516822796e-23	3.08120222191197e-21	0.155012999	LOC116952668	uncharacterized LOC116952668, transcript variant X2
16941	6	SNCAIP	5.47730489267228e-23	3.16631464677189e-21	0.32699452	SNCAIP	synuclein alpha interacting protein, transcript variant X3
16942	6	TGFBR2	6.02778345132875e-23	3.47538895210864e-21	0.32493767	TGFBR2	transforming growth factor beta receptor 2, transcript variant X1
16943	6	LOC116943947	6.6587599390052e-23	3.82913559110281e-21	0.322104826	RBMS1.1	RNA-binding motif, single-stranded-interacting protein 1-like, transcript variant X1
16944	6	PALMD	8.70410775040504e-23	4.99224895439026e-21	0.163085546	PALMD	palmdelphin
16945	6	CHRNA1	9.37530858738683e-23	5.36321363903977e-21	0.114935354	CHRNA1	cholinergic receptor nicotinic alpha 1 subunit
16946	6	LOC116945614	1.09219553748902e-22	6.23175568104449e-21	0.324219903	IFITM1	interferon-induced transmembrane protein 1-like
16947	6	FAT4	1.57674275362009e-22	8.97313680538148e-21	0.161817718	FAT4	FAT atypical cadherin 4
16948	6	RASSF9	1.60423225933221e-22	9.10598709063322e-21	0.106928206	RASSF9	Ras association domain family member 9, transcript variant X2
16949	6	LMNB1	1.7609021511895e-22	9.9695199884484e-21	0.252430884	LMNB1	lamin B1, transcript variant X1
16950	6	LOC116945524	2.33856869222704e-22	1.32059996046661e-20	0.167429794	MOB2.3	MOB kinase activator 2-like, transcript variant X1
16951	6	LOC116947436	2.8984082199402e-22	1.63254700942118e-20	0.140414419	INKA2	PAK4-inhibitor INKA2-like, transcript variant X2
16952	6	RARS2	3.14870319037203e-22	1.76787459452983e-20	0.118154348	RARS2	arginyl-tRNA synthetase 2, mitochondrial, transcript variant X2
16953	6	SLC5A3	3.15476324056857e-22	1.76787459452983e-20	0.171397039	SLC5A3	solute carrier family 5 member 3, transcript variant X3
16954	6	LOC116952338	3.9852951224326e-22	2.22760758153886e-20	0.358914685	PIM3-1	serine/threonine-protein kinase pim-3-like
16955	6	LOC116955374	5.02751289990719e-22	2.80302984447363e-20	0.252163959	TNFRSF17	tumor necrosis factor receptor superfamily member 17-like, transcript variant X1
16956	6	ST3GAL2	5.05153173982528e-22	2.8092910817403e-20	0.190325428	ST3GAL2	ST3 beta-galactoside alpha-2,3-sialyltransferase 2, transcript variant X1
16957	6	LOC116943955	8.82214591708894e-22	4.89384038789627e-20	0.148620458	RAMP1.2	receptor activity-modifying protein 1-like, transcript variant X2
16958	6	LOC116951956	1.12244192520284e-21	6.21075107580122e-20	0.234124869	CNN2	calponin-2-like
16959	6	SPG7	1.50220545893385e-21	8.29119279306534e-20	0.526343028	SPG7	model_evidence Supporting evidence includes similarity to: 3 ESTs, 17 Proteins, and 96% coverage of the annotated genomic feature by RNAseq alignments, including 66 samples with support for all annotated introns
16960	6	LOC116946898	1.87915725540319e-21	1.03457261727924e-19	0.227593151	MPC2-2	mitochondrial pyruvate carrier 2-like
16961	6	LOC116949342	2.09202524937693e-21	1.14888796632658e-19	0.211816797	IQSEC1.1	IQ motif and SEC7 domain-containing protein 1-like, transcript variant X1
16962	6	LOC116941626	2.19195678547681e-21	1.20076595278227e-19	0.148682045	TRIB2	tribbles homolog 2-like
16963	6	LOC116946013	3.14399171012828e-21	1.71801158946238e-19	0.127955977	FOXC1	forkhead box protein C1-A-like, transcript variant X2
16964	6	LOC116954570	3.33342197137711e-21	1.8170044775494e-19	0.335067467	TSC22D4	TSC22 domain family protein 4-like, transcript variant X1
16965	6	TTC36	3.68120950948608e-21	2.00161211125942e-19	0.17386536	TTC36	tetratricopeptide repeat domain 36
16966	6	LOC116945238	4.5305729272072e-21	2.45736038251754e-19	0.217923232	FAM110B	protein FAM110B-like, transcript variant X4
16967	6	LOC116938796	4.56852463116526e-21	2.47184188602974e-19	0.204075408	RARA	retinoic acid receptor alpha-like, transcript variant X2
16968	6	LOC116952979	8.02068328378667e-21	4.32900122100595e-19	0.137925521	NHSL1	NHS-like protein 1, transcript variant X2
16969	6	SOX7	9.24562090003325e-21	4.97790574291741e-19	0.11453586	SOX7	SRY-box transcription factor 7
16970	6	LOC116957114	1.0450715688108e-20	5.61297974378166e-19	0.154759191	LOC116957114	amine oxidase [flavin-containing]-like
16971	6	LOC116948677	1.26677846930724e-20	6.78715186226148e-19	0.199861353	ITGB1.2	integrin beta-1-like, transcript variant X1
16972	6	LOC116940077	1.59234798259653e-20	8.51073190600922e-19	0.229158509	CREB3L4	cyclic AMP-responsive element-binding protein 3-like protein 4, transcript variant X1
16973	6	LOC116941870	1.70692479097785e-20	9.10097497170153e-19	0.172419439	LOC116941870	model_evidence Supporting evidence includes similarity to: 16 Proteins, and 95% coverage of the annotated genomic feature by RNAseq alignments, including 61 samples with support for all annotated introns
16974	6	LOC116942382	1.73489300852192e-20	9.22769847898327e-19	0.177249535	rhoad	rho-related GTP-binding protein RhoA-D-like, transcript variant X1
16975	6	NEBL	1.9543935796446e-20	1.03700878657133e-18	0.145058924	NEBL	nebulette, transcript variant X1
16976	6	LOC116944204	4.38121919172399e-20	2.31909016830363e-18	0.19065519	TENM3	teneurin-3-like, transcript variant X4
16977	6	LOC116954784	4.69134507191526e-20	2.47727829795101e-18	0.262339398	ATGB1BP1	integrin beta-1-B-like, transcript variant X2
16978	6	LOC116941060	5.80943630153224e-20	3.06033302723643e-18	0.309953117	KLF7.1	Krueppel-like factor 7, transcript variant X2
16979	6	LOC116952981	6.7577825103784e-20	3.5513925455857e-18	0.170825442	FZD4-1	frizzled-4-like, transcript variant X2
16980	6	LOC116949561	8.15157060681373e-20	4.27364084772978e-18	0.165400923	LOC116949561	uncharacterized LOC116949561
16981	6	LOC116944140	8.64573772130146e-20	4.52192667913879e-18	0.160764161	LOC116944140	uncharacterized LOC116944140, transcript variant X3
16982	6	LOC116950694	9.85634193688111e-20	5.14285661110372e-18	0.179662275	TLE4.3	transducin-like enhancer protein 4, transcript variant X4
16983	6	SLC12A2	1.14314583520534e-19	5.95058875875729e-18	0.228840159	SLC12A2	solute carrier family 12 member 2, transcript variant X3
16984	6	LOC116950464	1.32503310018048e-19	6.88108796966066e-18	0.179167489	EPHB2	ephrin type-B receptor 2-like, transcript variant X1
16985	6	CRIP1	1.48699388648842e-19	7.70396101521014e-18	0.710778905	CRIP1	cysteine rich protein 1, transcript variant X2
16986	6	SCRG1	1.59248835736542e-19	8.2311039402932e-18	0.185227867	SCRG1	stimulator of chondrogenesis 1
16987	6	SYNE1	1.61519059433562e-19	8.32884783703535e-18	0.181954875	SYNE1	spectrin repeat containing nuclear envelope protein 1, transcript variant X2
16988	6	SPECC1L	1.73294831785808e-19	8.91514653358042e-18	0.17166845	SPECC1L	sperm antigen with calponin homology and coiled-coil domains 1 like, transcript variant X8
16989	6	TMBIM6	2.06208979431804e-19	1.05836276896692e-17	0.22207722	TMBIM6	transmembrane BAX inhibitor motif containing 6
16990	6	LOC116944998	4.0366431207622e-19	2.06696828516977e-17	0.159708507	LOC116944998	uncharacterized LOC116944998, transcript variant X3
16991	6	CTNNB1	5.23449314210675e-19	2.67409560122463e-17	0.589232156	CTNNB1	catenin beta 1
16992	6	LOC116957024	5.46643025884199e-19	2.78610379341026e-17	0.1364853	CDH7.2	cadherin-7-like
16993	6	EPAS1	5.70752712517993e-19	2.9022511194173e-17	0.119073951	EPAS1	endothelial PAS domain protein 1
16994	6	LOC116953914	6.03714376816412e-19	3.06276991120695e-17	0.111052993	CD93-3	complement component C1q receptor-like
16995	6	LOC116944141	8.28458058867763e-19	4.19325764496501e-17	0.279812184	CMTM7	CKLF-like MARVEL transmembrane domain-containing protein 7, transcript variant X2
16996	6	LOC116940900	8.38677008559808e-19	4.23522249357087e-17	0.227587904	RAB11B	ras-related protein Rab-11B
16997	6	LOC116943296	8.537309401383e-19	4.30135494541699e-17	0.20594832	FOSL1.2	fos-related antigen 1-like
16998	6	LOC116939448	8.79729434625528e-19	4.42220056988992e-17	0.253795503	ZFP36L1	mRNA decay activator protein ZFP36L1-like
16999	6	LOC116955539	8.99499002063065e-19	4.51125446993592e-17	0.140248404	LOC116955539	uncharacterized LOC116955539
17000	6	LOC116945903	1.05666862407313e-18	5.28743500342016e-17	0.190567112	CPNE3.1	copine-3-like, transcript variant X1
17001	6	LOC116946840	1.34893799112007e-18	6.73457292066698e-17	0.214845205	ECE2.2	endothelin-converting enzyme 2-like
17002	6	LOC116946679	1.3701880429331e-18	6.82515209503662e-17	0.120342231	MYCN.5	N-myc proto-oncogene protein-like, transcript variant X2
17003	6	LOC116940597	1.54735732172353e-18	7.69022585662914e-17	0.119841769	AFAP1	actin filament-associated protein 1-like, transcript variant X5
17004	6	LOC116951097	2.0022646782175e-18	9.92861132875931e-17	0.209720576	FOXP2-2	forkhead box protein P2-like, transcript variant X2
17005	6	CCN1	2.44326829634211e-18	1.20881249247178e-16	0.23810343	CCN1	cellular communication network factor 1
17006	6	LOC103091706	2.83818001422973e-18	1.40104045781089e-16	0.141426818	ADM	ADM, transcript variant X3
17007	6	LOC116956883	2.97101650562069e-18	1.46332555109798e-16	0.1341849	PRKAR1B	cAMP-dependent protein kinase type I-beta regulatory subunit-like
17008	6	LOC116946025	4.04497777716977e-18	1.9878305778767e-16	0.198799364	MMP14	matrix metalloproteinase-14-like
17009	6	LOC116950667	4.52663422314172e-18	2.21956638347666e-16	0.126806114	LOC116950667	uncharacterized LOC116950667
17010	6	LOC116942678	4.60932813486722e-18	2.25508042625007e-16	0.179101138	ASAP1	arf-GAP with SH3 domain, ANK repeat and PH domain-containing protein 1-like
17011	6	LOC116942300	4.65373952754491e-18	2.27174880447953e-16	0.119596808	VWA7.1	von Willebrand factor A domain-containing protein 7-like, transcript variant X2
17012	6	LOC116938497	5.04317554190617e-18	2.45639550175284e-16	0.192468731	NFE2L2	nuclear factor erythroid 2-related factor 2-like, transcript variant X1
17013	6	LOC116941613	5.37852885636395e-18	2.61394122539263e-16	0.10769273	MTCL1	microtubule cross-linking factor 1-like, transcript variant X5
17014	6	LOC116948898	6.4589632450602e-18	3.13209813695888e-16	0.250971538	GADD45B	growth arrest and DNA damage-inducible protein GADD45 beta-like
17015	6	LOC116945884	6.56783647629062e-18	3.17787805891357e-16	0.463431621	CLDN19	claudin-19-like
17016	6	LOC116943898	7.37130130214863e-18	3.55879946602856e-16	0.130761195	FAM171A1	protein FAM171A1-like
17017	6	LOC116945021	8.39578474373729e-18	4.04452200582626e-16	0.399663813	IFI30.1	gamma-interferon-inducible lysosomal thiol reductase-like, transcript variant X1
17018	6	LOC116940280	8.50884099083905e-18	4.09001553710637e-16	0.152864466	CEMIP	cell migration-inducing and hyaluronan-binding protein-like, transcript variant X3
17019	6	LOC116939783	8.70685592632044e-18	4.17605904221575e-16	0.195988955	CAPN1.1	calpain-1 catalytic subunit-like
17020	6	LOC116940954	9.79427046477812e-18	4.68737994117171e-16	0.179274194	FZD2	frizzled-2-like
17021	6	RAPGEF4	1.01104019997121e-17	4.82815653755815e-16	0.166502048	RAPGEF4	Rap guanine nucleotide exchange factor 4, transcript variant X6
17022	6	LOC116940453	1.09588856723805e-17	5.22199222484129e-16	0.192993047	LOC116940453	uncharacterized LOC116940453, transcript variant X1
17023	6	LOC116955554	1.47587690504941e-17	7.01744328424687e-16	0.106498907	ITLN1.3	intelectin-1-like
17024	6	LOC116947250	1.80332856199755e-17	8.55587873032401e-16	0.124576795	FOSL1.3	fos-related antigen 1-like
17025	6	LOC116944648	2.19141188368063e-17	1.03747294932785e-15	0.098051336	GBP1.1	guanylate-binding protein 1-like
17026	6	LOC116955886	2.27738027169337e-17	1.07585403071588e-15	0.181009129	WASHC2C	WASH complex subunit 2-like, transcript variant X1
17027	6	LOC116956476	2.36968881544758e-17	1.11705910319607e-15	0.091512559	CORA.1	cold and drought-regulated protein CORA-like
17028	6	LOC116940918	2.37710047158292e-17	1.11815344880647e-15	0.143404722	LOC116940918	uncharacterized LOC116940918
17029	6	LOC116940850	2.93980460423174e-17	1.3798864901957e-15	0.23645825	ZEB2-1	zinc finger E-box-binding homeobox 2-like, transcript variant X7
17030	6	IDUA	3.52770787398263e-17	1.65230615922765e-15	0.227210246	IDUA	alpha-L-iduronidase, transcript variant X1
17031	6	LOC116940290	3.68977932586363e-17	1.72454005215417e-15	0.117312484	CEMIP2	cell surface hyaluronidase-like
17032	6	LOC116938855	4.45284005172974e-17	2.07676300247021e-15	0.257191825	CTNNB1-1	catenin beta-1-like, transcript variant X2
17033	6	LOC116955474	4.60547040279237e-17	2.14339763428263e-15	0.097300749	NHSL1.1	NHS-like protein 1
17034	6	COX3	5.90463394230551e-17	2.74222185646142e-15	0.197195323	COX3	cytochrome c oxidase subunit III
17035	6	SQSTM1	6.80935770953227e-17	3.15572069209485e-15	0.44483313	SQSTM1	sequestosome 1
17036	6	LOC116941515	6.83181150720665e-17	3.15946112376438e-15	0.224168818	LYPLA1	acyl-protein thioesterase 1-like
17037	6	LOC103091722	6.88506993065566e-17	3.17740191526707e-15	0.21843621	PTPN11	tyrosine-protein phosphatase non-receptor type 11, transcript variant X1
17038	6	LOC116944649	6.98032157792066e-17	3.21460637530783e-15	0.104824496	GBP1.2	guanylate-binding protein 1-like
17039	6	LOC116942463	7.07178287993556e-17	3.24991327455113e-15	0.227951686	MAGI2	membrane-associated guanylate kinase, WW and PDZ domain-containing protein 2-like, transcript variant X4
17040	6	IGF1	1.08222857236704e-16	4.96311378897429e-15	0.078390691	IGF1	insulin like growth factor 1, transcript variant X2
17041	6	LOC116941025	1.10604256226246e-16	5.06175770108742e-15	0.123029044	MRAS	ras-related protein M-Ras-like, transcript variant X1
17042	6	LOC116938693	1.15331246282777e-16	5.26711327878122e-15	0.140764189	TUBA1A.1	tubulin alpha-1A chain-like
17043	6	LOC116957872	1.4411411245364e-16	6.5679558262845e-15	0.273977708	CDC42EP1	cdc42 effector protein 1-like
17044	6	LOC103091741	1.44862226602707e-16	6.58838205337818e-15	0.195563537	BGN.1	biglycan, transcript variant X1
17045	6	LOC116940286	1.45850593846499e-16	6.61962808889676e-15	0.664859843	KCT2	keratinocyte-associated transmembrane protein 2-like, transcript variant X2
17046	6	LOC116949309	1.58872973276507e-16	7.19579918343309e-15	0.330485822	ALAS1	5-aminolevulinate synthase, nonspecific, mitochondrial-like, transcript variant X3
17047	6	LOC116955379	1.7493393084815e-16	7.90694168506446e-15	0.166964199	IER5L	immediate early response gene 5-like protein
17048	6	LOC116948869	1.76188155771718e-16	7.94727970808487e-15	0.115874236	PDE1A-2	calcium/calmodulin-dependent 3',5'-cyclic nucleotide phosphodiesterase 1A-like, transcript variant X4
17049	6	C9H20orf194	2.09543563803401e-16	9.43246611899447e-15	0.139135823	C9H20orf194	chromosome 9 C20orf194 homolog, transcript variant X2
17050	6	LOC116951578	2.13615462177413e-16	9.59609582341761e-15	0.298114084	globin-1-like.3	globin-1-like
17051	6	LOC116946154	2.44355314299085e-16	1.09545983453224e-14	0.356414084	WBP2	WW domain-binding protein 2-like, transcript variant X1
17052	6	LOC116939480	2.8344679242936e-16	1.26812132164883e-14	0.218484438	E(spl)m3-HLH	enhancer of split m3 protein-like
17053	6	LOC116939395	3.08978093240179e-16	1.37953694597704e-14	0.077972689	HLX	H2.0-like homeobox protein, transcript variant X1
17054	6	SPCS1	3.8708996067973e-16	1.7247880661768e-14	0.260559079	SPCS1	signal peptidase complex subunit 1
17055	6	COMMD10	3.99898826688769e-16	1.77825455989315e-14	0.204864111	COMMD10	COMM domain containing 10
17056	6	LOC116941331	4.24411457280077e-16	1.88344373375181e-14	0.194640183	brk1-a	probable protein BRICK1-A
17057	6	LOC116950186	4.35135210209983e-16	1.92714015376667e-14	0.146339551	YPEL1	protein yippee-like 1, transcript variant X1
17058	6	LOC116956002	4.49456232303463e-16	1.98656037324148e-14	0.12968696	OCLN.1	occludin-like
17059	6	PPP2R1A	4.86218668069946e-16	2.14473202439609e-14	0.321815975	PPP2R1A	protein phosphatase 2 scaffold subunit Aalpha
17060	6	LOC116939116	4.99908296932684e-16	2.20069850876158e-14	0.101666275	KSR2	kinase suppressor of Ras 2-like, transcript variant X1
17061	6	DCHS1	5.84031902762696e-16	2.56588576159763e-14	0.102223924	DCHS1	dachsous cadherin-related 1
17062	6	LOC116953575	6.60591223880275e-16	2.89644858582395e-14	0.148471255	LOC116953575	uncharacterized LOC116953575
17063	6	LOC116957552	6.72377266187265e-16	2.94225326819435e-14	0.341913275	LOC116957552	uncharacterized LOC116957552, transcript variant X2
17064	6	LOC116955628	6.9177203741185e-16	3.02110464131731e-14	0.083452245	TMEM47	transmembrane protein 47-like
17065	6	LOC116948397	7.49925735653975e-16	3.26857512601406e-14	0.164094879	NUMBL.2	numb-like protein
17066	6	LAMA2	9.18904456191145e-16	3.99714340379226e-14	0.10317101	LAMA2	laminin subunit alpha 2, transcript variant X1
17067	6	LOC116950594	1.03209719013582e-15	4.48064801891571e-14	0.307599847	LOC116950594	uncharacterized LOC116950594
17068	6	LOC116948057	1.10259633526567e-15	4.77726502895086e-14	0.134765808	FLI1	Friend leukemia integration 1 transcription factor-like, transcript variant X1
17069	6	LOC116951514	1.15393715280962e-15	4.98986957397028e-14	0.25328448	ARPC1A.1	actin-related protein 2/3 complex subunit 1A-like
17070	6	LOC116953961	1.16919612678809e-15	5.04591970867467e-14	0.112969847	EGLN1	egl nine homolog 1-like
17071	6	TMEM163	1.20641390712279e-15	5.1963322152483e-14	0.093955601	TMEM163	transmembrane protein 163, transcript variant X1
17072	6	LOC116945953	1.37644087086387e-15	5.91707957148076e-14	0.167341757	PPP1R16A	protein phosphatase 1 regulatory subunit 16A-like, transcript variant X3
17073	6	LOC116945883	1.45870008149002e-15	6.25845013478345e-14	0.146618896	GPR1.1	G-protein coupled receptor 1-like, transcript variant X3
17074	6	LOC116948094	1.502373422563e-15	6.43326256792232e-14	0.793091954	ALCAM.2	CD166 antigen-like, transcript variant X1
17075	6	LOC116940973	1.91632958388283e-15	8.18988559711171e-14	0.173473458	PCSK5	proprotein convertase subtilisin/kexin type 5-like, transcript variant X2
17076	6	RPL27A	2.2562567866581e-15	9.62392093835309e-14	0.493978386	RPL27A	ribosomal protein L27a
17077	6	LOC116956911	2.73772925082548e-15	1.16549803203262e-13	1.039453695	DDX21	nucleolar RNA helicase 2-like
17078	6	LOC116949418	3.31235572573294e-15	1.40739880516781e-13	0.211516461	FOXP1	forkhead box protein P1-like, transcript variant X12
17079	6	LOC116948704	3.60084981575258e-15	1.52702447688489e-13	0.092076605	PFKP.2	ATP-dependent 6-phosphofructokinase, platelet type-like
17080	6	PDE8B	3.62126566218614e-15	1.53272336803936e-13	0.083428077	PDE8B	phosphodiesterase 8B, transcript variant X1
17081	6	ZC4H2	3.87773596076881e-15	1.63811972788862e-13	0.231700185	ZC4H2	model_evidence Supporting evidence includes similarity to: 2 ESTs, 13 Proteins, and 98% coverage of the annotated genomic feature by RNAseq alignments, including 71 samples with support for all annotated introns
17082	6	EIF4G2	4.09934116134269e-15	1.72841127238416e-13	0.269113755	EIF4G2	eukaryotic translation initiation factor 4 gamma 2
17083	6	LOC116940646	4.23770165945702e-15	1.78332552400943e-13	0.426860044	JMJD1C	probable JmjC domain-containing histone demethylation protein 2C, transcript variant X2
17084	6	LOC116956494	4.36827036016678e-15	1.83475707460389e-13	0.141893947	LOC116956494	uncharacterized LOC116956494, transcript variant X1
17085	6	LOC116944916	4.39157752566477e-15	1.84102640279157e-13	0.183914858	LOC116944916	uncharacterized LOC116944916
17086	6	LOC116949761	4.41663747522233e-15	1.84800524606113e-13	0.138924788	SPAG9	C-Jun-amino-terminal kinase-interacting protein 4-like, transcript variant X1
17087	6	LOC116940444	5.19286977906965e-15	2.16866483720195e-13	0.129341845	LOC116940444	uncharacterized LOC116940444
17088	6	IRF2BP2	5.67449768945013e-15	2.3653072247467e-13	0.175545677	IRF2BP2	interferon regulatory factor 2 binding protein 2
17089	6	LOC116950087	6.00355222315604e-15	2.49772787284221e-13	0.208762998	PXN-1	paxillin-like, transcript variant X2
17090	6	LOC116946211	6.23028798274711e-15	2.58715947291126e-13	0.13857867	DCUN1D3-1	DCN1-like protein 3, transcript variant X1
17091	6	LOC116950613	6.26797583345208e-15	2.59789858742343e-13	0.168694164	IGF1R.1	insulin-like growth factor 1 receptor, transcript variant X1
17092	6	GAB1	6.45743832065394e-15	2.67138507702081e-13	0.205849477	GAB1	GRB2 associated binding protein 1, transcript variant X1
17093	6	LOC116952629	9.59478500155545e-15	3.96181658137534e-13	0.202403318	MBNL1	muscleblind-like protein 1, transcript variant X24
17094	6	LOC116943187	1.04952771836195e-14	4.32551133006695e-13	0.186175805	CRIM1-1	cysteine-rich motor neuron 1 protein-like, transcript variant X2
17095	6	LOC116940264	1.11733850785523e-14	4.59636235993556e-13	0.147277117	SORBS1	sorbin and SH3 domain-containing protein 1-like, transcript variant X4
17096	6	NAB1	1.30556487875823e-14	5.36062498909943e-13	0.215841245	NAB1	NGFI-A binding protein 1, transcript variant X3
17097	6	LOC116940626	1.50412927853824e-14	6.16440445180026e-13	0.149584049	EBF3	transcription factor COE3-like, transcript variant X3
17098	6	LOC116939478	1.5306878983827e-14	6.26156816830036e-13	0.111239283	LOC116939478	uncharacterized LOC116939478
17099	6	LOC116956552	1.54234116427037e-14	6.29751084675227e-13	0.353606616	Sult1d1.1	sulfotransferase 1 family member D1-like
17100	6	LOC116942099	1.99500741679768e-14	8.13067308437749e-13	0.129845626	CNTFR.1	ciliary neurotrophic factor receptor subunit alpha-like
17101	6	LOC116948725	2.78871748041941e-14	1.13443994245136e-12	0.102353986	COBLL1	cordon-bleu protein-like 1, transcript variant X1
17102	6	LOC116953090	2.85109155558426e-14	1.15766965252346e-12	0.088965607	LOC116953090	partial true
17103	6	POLR2G	2.90726621365892e-14	1.17830105010047e-12	0.365375563	POLR2G	RNA polymerase II subunit G
17104	6	LOC116946024	2.92337247838103e-14	1.18264683669606e-12	0.205507171	MASP2	mannan-binding lectin serine protease 2-like
17105	6	HHIPL1	2.97453845583553e-14	1.20113393859079e-12	0.114935974	HHIPL1	HHIP like 1
17106	6	LOC116952366	3.0754168779504e-14	1.23959050565021e-12	0.357574421	CAPZA2	F-actin-capping protein subunit alpha-2-like
17107	6	RPL24	3.55137905580621e-14	1.42881215602372e-12	0.297080609	RPL24	ribosomal protein L24
17108	6	LOC116952894	4.18383088176672e-14	1.68018670895374e-12	0.082883954	AHRR	aryl hydrocarbon receptor repressor-like, transcript variant X4
17109	6	TNRC6C	4.32701254819e-14	1.73451614317682e-12	0.313097657	TNRC6C	trinucleotide repeat containing adaptor 6C, transcript variant X7
17110	6	SLC12A7	4.38327658631952e-14	1.75386952225284e-12	0.121571281	SLC12A7	solute carrier family 12 member 7, transcript variant X1
17111	6	LOC116948331	6.22367010968245e-14	2.48573384180717e-12	0.094215368	HIF1A.1	hypoxia-inducible factor 1-alpha-like, transcript variant X3
17112	6	LOC116938507	6.33025826016084e-14	2.52371657352002e-12	0.077075736	HOXD8	homeobox protein Hox-D8-like
17113	6	LOC116955114	8.06768255990094e-14	3.21055765929971e-12	0.220811118	MYADM	myeloid-associated differentiation marker homolog, transcript variant X1
17114	6	LOC116948159	8.68028725371656e-14	3.44809891686061e-12	0.282356077	LOC116948159	uncharacterized LOC116948159
17115	6	LOC116948291	9.745350974946e-14	3.86418997954221e-12	0.097049559	KIF26A	kinesin-like protein KIF26A, transcript variant X1
17116	6	RPS17	1.07853086772033e-13	4.2688446074257e-12	0.09149062	RPS17	ribosomal protein S17
17117	6	RPLP2	1.23341284330529e-13	4.87308991526749e-12	0.305094491	RPLP2	ribosomal protein lateral stalk subunit P2
17118	6	LOC116951867	1.32345997752623e-13	5.21946953793874e-12	0.224151753	LOC116951867	uncharacterized LOC116951867
17119	6	LOC116943338	1.5314910571885e-13	6.02907957943725e-12	0.162603276	ACTN1	alpha-actinin-1-like, transcript variant X1
17120	6	DYTN	1.55913137356254e-13	6.12691214365802e-12	0.087016479	DYTN	dystrotelin, transcript variant X6
17121	6	TMTC1	1.63108683599919e-13	6.39822937971328e-12	0.125738729	TMTC1	transmembrane O-mannosyltransferase targeting cadherins 1, transcript variant X2
17122	6	LOC116956408	1.69262528575528e-13	6.62778959932019e-12	0.080470873	PTPRB	receptor-type tyrosine-protein phosphatase beta-like
17123	6	LOC116939934	1.70966307523873e-13	6.68259230849985e-12	0.117892508	CDKN1A	cyclin-dependent kinase inhibitor 1-like
17124	6	LOC116947426	2.11611413953299e-13	8.25660378385814e-12	0.158813014	SLC38A2.1	sodium-coupled neutral amino acid transporter 2-like, transcript variant X3
17125	6	LOC116954236	3.35322879919159e-13	1.30603505375606e-11	0.071814062	RNF182	E3 ubiquitin-protein ligase RNF182-like, transcript variant X2
17126	6	LOC103091842	3.48861256237861e-13	1.35636021518179e-11	0.061498924	BMP2.1	bone morphogenetic protein 2
17127	6	C4H7orf31	3.53047229371605e-13	1.37020998014241e-11	0.078859858	C4H7orf31	chromosome 4 C7orf31 homolog
17128	6	LOC116939777	3.9947062101745e-13	1.54764922961029e-11	0.38782433	HSP90AB1	heat shock protein HSP 90-beta, transcript variant X1
17129	6	APMAP	4.42909821741968e-13	1.71292254475454e-11	0.222508582	APMAP	adipocyte plasma membrane associated protein
17130	6	FRMD6	4.95126870166531e-13	1.91150298013149e-11	0.147013095	FRMD6	FERM domain containing 6, transcript variant X1
17131	6	LOC116953040	5.13895032206565e-13	1.98047932850555e-11	0.18346715	SNX9	sorting nexin-9-like, transcript variant X2
17132	6	LOC116952204	5.24204549534706e-13	2.0166727389893e-11	0.09593384	NAP1L1.2	nucleosome assembly protein 1-like 1, transcript variant X3
17133	6	LOC116938638	5.28174923204753e-13	2.02839484930749e-11	0.193845804	ATG9A	autophagy-related protein 9A-like, transcript variant X1
17134	6	DYNLT1	5.42742711057556e-13	2.08070316471227e-11	0.204189095	DYNLT1	dynein light chain Tctex-type 1
17135	6	LOC116948726	5.76227440207094e-13	2.20522442143367e-11	0.187890997	GRB14.1	growth factor receptor-bound protein 14-like, transcript variant X3
17136	6	LOC116951537	6.19768844844705e-13	2.36773255907889e-11	0.111767283	corto	centrosomal and chromosomal factor-like
17137	6	LOC116941729	6.88902939888521e-13	2.62727966675888e-11	0.114920663	COL14A1-1	collagen alpha-1(XIV) chain-like, transcript variant X4
17138	6	LOC116948046	9.15616027366033e-13	3.48584701441068e-11	0.099367425	CIC	protein capicua homolog
17139	6	LOC116955820	9.49486736575445e-13	3.60854241217176e-11	0.227937241	TAGLN3	transgelin-3-like
17140	6	LOC116955587	9.90470819992734e-13	3.75780181395171e-11	0.340612851	ARL6IP1.1	ADP-ribosylation factor-like protein 6-interacting protein 1
17141	6	LOC116937479	1.12840111814368e-12	4.27372195901072e-11	0.075393299	TNFSF10	tumor necrosis factor ligand superfamily member 10-like, transcript variant X1
17142	6	DTX1	1.15400546210009e-12	4.36317349155811e-11	0.114074145	DTX1	deltex E3 ubiquitin ligase 1, transcript variant X1
17143	6	LOC116938620	1.23265722546926e-12	4.652539737437e-11	0.057273662	SPEG	striated muscle preferentially expressed protein kinase-like
17144	6	LOC116941361	1.45146637804197e-12	5.46901576782983e-11	0.087683388	ENTPD8.1	ectonucleoside triphosphate diphosphohydrolase 8-like, transcript variant X1
17145	6	LOC116939638	1.5001871509615e-12	5.64291286732384e-11	0.09402579	PLEK	pleckstrin-like
17146	6	LOC116944636	1.92616092219376e-12	7.23281657740691e-11	0.098685467	LOC116944636	uncharacterized LOC116944636, transcript variant X1
17147	6	SRCIN1	2.14396198781968e-12	8.03693054376025e-11	0.204502453	SRCIN1	SRC kinase signaling inhibitor 1
17148	6	LOC116943642	2.33637615301477e-12	8.74330067347112e-11	0.161811903	ADGRL4	adhesion G protein-coupled receptor L4-like
17149	6	LOC116949082	2.56627326854102e-12	9.58730015136746e-11	0.075904359	LOC116949082	uncharacterized LOC116949082
17150	6	ADPRHL1	2.63195573839664e-12	9.81598840498453e-11	0.074722322	ADPRHL1	ADP-ribosylhydrolase like 1
17151	6	LOC116940979	3.39730743375976e-12	1.26489241351526e-10	0.11312746	CLASP2	CLIP-associating protein 2-like, transcript variant X2
17152	6	LOC116947345	3.61294429838118e-12	1.34290266332554e-10	0.084056905	LOC116947345	uncharacterized LOC116947345, transcript variant X5
17153	6	LOC116948210	3.697423800159e-12	1.37198156449481e-10	0.251322547	ATP1A3.1	sodium/potassium-transporting ATPase subunit alpha-3-like, transcript variant X1
17154	6	LOC116957401	3.94309452612195e-12	1.46067381880811e-10	0.063135593	ETS1	protein c-ets-1-A-like
17155	6	LOC116950799	4.3456927058879e-12	1.60710154327002e-10	0.090737301	NR2F1	nuclear receptor subfamily 2 group F member 1-A-like, transcript variant X1
17156	6	POGLUT1	4.7918257839093e-12	1.76910986546446e-10	0.337626012	POGLUT1	protein O-glucosyltransferase 1
17157	6	PHLDA2	5.03926541045455e-12	1.85734133005797e-10	0.12744835	PHLDA2	pleckstrin homology like domain family A member 2
17158	6	LOC116938706	5.19662950574449e-12	1.91213333924103e-10	0.075303464	MYO3B	myosin-IIIb-like, transcript variant X6
17159	6	LOC116950414	5.56460007006953e-12	2.04410651737822e-10	0.098135008	CLCN2	chloride channel protein 2-like, transcript variant X2
17160	6	PTPRG	5.73171800292767e-12	2.10198079082324e-10	0.103368703	PTPRG	protein tyrosine phosphatase receptor type G, transcript variant X1
17161	6	LOC116951674	5.88480918225236e-12	2.15452672177563e-10	0.053401562	CYP3A6	cytochrome P450 3A6-like, transcript variant X1
17162	6	LOC116949424	9.12087160171076e-12	3.3337468631411e-10	0.151747387	SSPOP.1	SCO-spondin-like
17163	6	LOC116944973	1.06194677208392e-11	3.87504729939659e-10	0.306312088	LOC116944973	uncharacterized LOC116944973
17164	6	LOC116942453	1.08546700114214e-11	3.95430408193853e-10	0.11387123	ATP2B2	plasma membrane calcium-transporting ATPase 2-like, transcript variant X3
17165	6	LOC116944924	1.14703651498324e-11	4.17168064977431e-10	0.169382029	FAM102A	protein FAM102A-like, transcript variant X13
17166	6	LOC116939580	1.22937859287178e-11	4.46376190902715e-10	0.194343068	FAU	ubiquitin-like protein FUBI
17167	6	PMVK	1.39473174396477e-11	5.05578749499574e-10	0.087317606	PMVK	phosphomevalonate kinase, transcript variant X1
17168	6	LOC116953140	1.58348760019219e-11	5.73055553763127e-10	0.283100733	RGS8	regulator of G-protein signaling 8-like, transcript variant X1
17169	6	LOC116950564	2.35117723295725e-11	8.49478787440328e-10	0.501731846	CHD4.2	chromodomain-helicase-DNA-binding protein 4-like, transcript variant X4
17170	6	LOC116939976	2.44248225920487e-11	8.81018190278381e-10	0.086939276	USP6NL	USP6 N-terminal-like protein, transcript variant X3
17171	6	TMED8	2.56408070535765e-11	9.23363292698221e-10	0.120190749	TMED8	transmembrane p24 trafficking protein family member 8, transcript variant X1
17172	6	LOC116957560	2.73300783048981e-11	9.82585646683628e-10	0.62784134	PAFAH1B2	platelet-activating factor acetylhydrolase IB subunit beta-like, transcript variant X1
17173	6	LOC116942356	2.95258789484336e-11	1.05979572362784e-09	0.11012459	EPHA4.1	ephrin type-A receptor 4-like
17174	6	LOC116946935	3.02025904340945e-11	1.0823169723748e-09	0.24401295	MECOM	histone-lysine N-methyltransferase MECOM-like, transcript variant X4
17175	6	LOC116944285	3.26025303145099e-11	1.1664165853727e-09	0.110971665	CPTP	ceramide-1-phosphate transfer protein-like
17176	6	LOC116945905	3.51732837805152e-11	1.25634394277492e-09	0.110464368	CPNE3.2	copine-3-like, transcript variant X2
17177	6	LOC116952975	3.72208878177068e-11	1.32732344592787e-09	0.179572369	HMGN2	non-histone chromosomal protein HMG-17-like, transcript variant X1
17178	6	LOC116955103	4.0296212101968e-11	1.43466270866115e-09	0.059155912	RFNG.1	beta-1,3-N-acetylglucosaminyltransferase radical fringe-like
17179	6	LOC116953628	4.03808613960082e-11	1.43535013314905e-09	0.1270932	TCF12.2	transcription factor 12-like, transcript variant X2
17180	6	SLC29A1	4.95657449516528e-11	1.75898339152336e-09	0.203498087	SLC29A1	solute carrier family 29 member 1 (Augustine blood group), transcript variant X2
17181	6	CYTB	5.67587509147432e-11	2.01099916345833e-09	0.257859315	CYTB	cytochrome b
17182	6	MLKL	5.85223080981303e-11	2.07014419000262e-09	0.239272995	MLKL	mixed lineage kinase domain like pseudokinase
17183	6	LMO2	5.92885139464856e-11	2.09387586151519e-09	0.079365933	LMO2	LIM domain only 2
17184	6	MID1	6.79905944948565e-11	2.39735054457225e-09	0.06453635	MID1	midline 1
17185	6	LOC116952258	7.04546963761094e-11	2.48025371040705e-09	0.083384099	ECM2	extracellular matrix protein 2-like
17186	6	LOC116943650	9.02114693847334e-11	3.16579012818609e-09	0.066596024	LOC116943650	uncharacterized LOC116943650
17187	6	LOC116941017	9.02164437676739e-11	3.16579012818609e-09	0.296255988	CADM1	cell adhesion molecule 1-like, transcript variant X4
17188	6	LOC116940572	9.18088423947181e-11	3.21653084670617e-09	0.08834947	HSPA12A	heat shock 70 kDa protein 12A-like, transcript variant X3
17189	6	LOC116945453	9.25931457196892e-11	3.2388433630962e-09	0.089013725	LOC116945453	uncharacterized LOC116945453
17190	6	LOC116953963	9.33806923006168e-11	3.26119819994856e-09	1.088469074	CFL2.3	cofilin-2-like
17191	6	LOC116940905	9.81956634673793e-11	3.42391133236178e-09	0.089578574	NRP2.1	neuropilin-2-like, transcript variant X3
17192	6	FRMD4A	1.05744208834419e-10	3.68127263940677e-09	0.142236287	FRMD4A	FERM domain containing 4A, transcript variant X4
17193	6	LENG8	1.14042739546953e-10	3.96388743612013e-09	0.205223887	LENG8	leukocyte receptor cluster member 8, transcript variant X1
17194	6	SLC25A36	1.16608849509146e-10	4.04667708873209e-09	0.288724614	SLC25A36	solute carrier family 25 member 36
17195	6	LOC116938768	1.20533852481726e-10	4.17628886035658e-09	0.084821574	RAMP1	receptor activity-modifying protein 1-like
17196	6	LOC116940172	1.24734251683583e-10	4.31501938068232e-09	0.191577837	LOC116940172	glutamate dehydrogenase, mitochondrial
17197	6	LOC116939604	1.493833889143e-10	5.15568866260559e-09	0.288575258	LOC116939604	interferon-induced GTP-binding protein Mx1-like
17198	6	SHC1	1.49504879049473e-10	5.15568866260559e-09	0.160364047	SHC1	SHC adaptor protein 1, transcript variant X2
17199	6	LOC116948322	1.85824911008947e-10	6.39814391870459e-09	0.226573116	CALM1.2	calmodulin-1-like
17200	6	LOC116958091	2.01933826725665e-10	6.9419098148399e-09	0.120617434	LOC116958091	uncharacterized LOC116958091
17201	6	LOC116948221	2.10158936923677e-10	7.21337713656627e-09	0.275765597	FXYD2	sodium/potassium-transporting ATPase subunit gamma-like
17202	6	LOC116941892	2.12856511752858e-10	7.29456941290956e-09	0.61795535	CNTFR	ciliary neurotrophic factor receptor subunit alpha-like
17203	6	LOC116944233	2.40265867290496e-10	8.22105966786655e-09	0.151984514	MAF-2	transcription factor Maf-like
17204	6	LOC116941265	3.01786352470188e-10	1.03100168035966e-08	0.210082004	MYOF	myoferlin-like, transcript variant X2
17205	6	LOC116940948	3.28281056049693e-10	1.11977483823658e-08	0.372112022	RBMS1	RNA-binding motif, single-stranded-interacting protein 1-like, transcript variant X8
17206	6	PCLO	3.30615560429691e-10	1.12598945983861e-08	0.23496339	PCLO	piccolo presynaptic cytomatrix protein, transcript variant X1
17207	6	GCAT	3.36878246307304e-10	1.14554248245086e-08	0.081659455	GCAT	glycine C-acetyltransferase, transcript variant X1
17208	6	LOC116943321	3.69433069810821e-10	1.25430235618768e-08	0.155285569	AHNAK	neuroblast differentiation-associated protein AHNAK-like, transcript variant X1
17209	6	LOC116946506	4.41057940298791e-10	1.49517280471351e-08	0.05972481	EDN1	endothelin-1-like
17210	6	HVCN1	4.82663000439745e-10	1.63369154555622e-08	0.111927047	HVCN1	hydrogen voltage gated channel 1
17211	6	LRRC3	5.25251541276756e-10	1.77510778572715e-08	0.082090301	LRRC3	leucine rich repeat containing 3, transcript variant X2
17212	6	LOC116949634	5.26410036282242e-10	1.77629020998648e-08	0.106245667	UBALD2.1	UBA-like domain-containing protein 2
17213	6	LOC116942449	5.81957480329429e-10	1.96071471938597e-08	0.400200945	GDI1	rab GDP dissociation inhibitor alpha
17214	6	LOC116944637	5.87728866889781e-10	1.97712710857088e-08	0.057440216	LOC116944637	uncharacterized LOC116944637
17215	6	LOC116949612	6.27195896737673e-10	2.10666854184043e-08	0.057510937	ZEB2-3	zinc finger E-box-binding homeobox 2-like, transcript variant X1
17216	6	LOC116943783	6.3591300460035e-10	2.13268717130624e-08	0.082627641	TNS3.1	tensin-3-like
17217	6	KIAA0586	6.91129397551595e-10	2.31433528597803e-08	0.221197008	KIAA0586	KIAA0586 ortholog
17218	6	LOC116957159	8.32278065698106e-10	2.78274768176412e-08	0.220548546	PFN2.1	profilin-2-like
17219	6	LOC116938773	8.4142201029048e-10	2.80904518237857e-08	0.082597829	AOC1.1	amiloride-sensitive amine oxidase [copper-containing]-like
17220	6	RPLP1	8.86919072570465e-10	2.95644177043329e-08	0.257348382	RPLP1	ribosomal protein lateral stalk subunit P1
17221	6	CTBP1	9.09947891378663e-10	3.02860989847198e-08	0.195899272	CTBP1	C-terminal binding protein 1, transcript variant X1
17222	6	LOC116944902	9.37260393980351e-10	3.11479562398886e-08	0.106592671	RGL1	ral guanine nucleotide dissociation stimulator-like 1, transcript variant X2
17223	6	LOC116944596	9.44579724826234e-10	3.13437806877008e-08	0.101981168	HOXB4.1	homeobox protein Hox-B4-like, transcript variant X7
17224	6	LOC116940693	9.47445020374298e-10	3.13914400641964e-08	0.067219321	SVEP1	sushi, von Willebrand factor type A, EGF and pentraxin domain-containing protein 1-like, transcript variant X2
17225	6	LOC116953555	9.66450966186092e-10	3.19729342985088e-08	0.203354509	BSG.1	basigin-like, transcript variant X2
17226	6	LOC116955526	9.90562051376583e-10	3.27213181693074e-08	0.091268604	HCK.1	tyrosine-protein kinase HCK-like, transcript variant X5
17227	6	DSEL	9.98972570410707e-10	3.29495952765946e-08	0.063117683	DSEL	dermatan sulfate epimerase like
17228	6	LOC116937147	1.01699791933038e-09	3.3493843019386e-08	0.131081418	TLN2-1	talin-2-like, transcript variant X2
17229	6	LOC116958124	1.12430561211775e-09	3.69724870978903e-08	0.047363949	LOC116958124	partial true
17230	6	RCBTB1	1.22932729015614e-09	4.03656690326756e-08	0.099747895	RCBTB1	RCC1 and BTB domain containing protein 1, transcript variant X3
17231	6	LOC116953959	1.28582508370755e-09	4.21577904683637e-08	0.046409767	FAM89B	leucine repeat adapter protein 25-like, transcript variant X3
17232	6	LOC116939468	1.34569644200662e-09	4.40550130276596e-08	0.117217815	osa	trithorax group protein osa-like, transcript variant X1
17233	6	LOC116952770	1.37930319213192e-09	4.50880256273244e-08	0.092332704	PRICKLE2.1	prickle-like protein 2
17234	6	LOC116941299	1.45294618158468e-09	4.74247678616206e-08	0.386139447	CTNNA2	catenin alpha-2-like, transcript variant X3
17235	6	FREM1	1.4852170578327e-09	4.84061767201942e-08	0.115412853	FREM1	FRAS1 related extracellular matrix 1, transcript variant X2
17236	6	LOC116939892	1.58404346342950e-09	5.15506411276381e-08	0.108639651	OSBPL8	oxysterol-binding protein-related protein 8-like, transcript variant X1
17237	6	LOC116951130	1.59964393259601e-09	5.19358444599023e-08	0.108613155	FGD1	FYVE, RhoGEF and PH domain-containing protein 1-like, transcript variant X1
17238	6	LOC116947779	1.60060848997832e-09	5.19358444599023e-08	0.063298685	MAP3K5	mitogen-activated protein kinase kinase kinase kinase 5-like
17239	6	LOC116957571	1.70742583511511e-09	5.53200933922913e-08	0.059947122	SEPTIN2-2	septin-2B-like, transcript variant X1
17240	6	PLEKHF2	1.97635349974866e-09	6.39389651384078e-08	0.070378256	PLEKHF2	pleckstrin homology and FYVE domain containing 2
17241	6	CRCP	2.07694276710285e-09	6.70944143602182e-08	0.044778458	CRCP	CGRP receptor component
17242	6	LOC116939592	2.1372224951875e-09	6.89403326751598e-08	0.060066148	LOC116939592	uncharacterized LOC116939592
17243	6	ACAD11	2.23466474940143e-09	7.19639175607909e-08	0.086128983	ACAD11	acyl-CoA dehydrogenase family member 11, transcript variant X2
17244	6	LOC116943205	2.23750879473848e-09	7.19639175607909e-08	0.104571378	SMOC1	SPARC-related modular calcium-binding protein 1-like, transcript variant X4
17245	6	MFSD4A	2.42504672155225e-09	7.78815808952312e-08	0.114675388	MFSD4A	major facilitator superfamily domain containing 4A
17246	6	LOC116940930	2.62140439734836e-09	8.40648034986152e-08	0.065217879	homeobox protein Hox-B7-A-like	homeobox protein Hox-B7-A-like
17247	6	CPAMD8	2.89068889951966e-09	9.25652522678545e-08	0.05794522	CPAMD8	C3 and PZP like alpha-2-macroglobulin domain containing 8
17248	6	LOC116946987	2.97721714839231e-09	9.51972767084918e-08	0.263895252	SSU72-1	RNA polymerase II subunit A C-terminal domain phosphatase SSU72-like, transcript variant X1
17249	6	LOC116946144	3.00958479192248e-09	9.60923679130247e-08	0.305340223	GAS7	growth arrest-specific protein 7-like, transcript variant X1
17250	6	LOC116951855	3.03622922693672e-09	9.68023910422628e-08	0.335469653	JUNB.1	transcription factor jun-B-like
17251	6	SCPEP1	3.28789849861089e-09	1.04674299013022e-07	0.157815159	SCPEP1	serine carboxypeptidase 1
17252	6	LOC116944684	3.34126736806296e-09	1.06219421525672e-07	0.091744296	REEP1.1	receptor expression-enhancing protein 1-like, transcript variant X3
17253	6	LOC116947357	3.82308205057616e-09	1.21360756365616e-07	0.08302664	PRKD1	serine/threonine-protein kinase D1-like, transcript variant X1
17254	6	LOC116947400	3.86269051559316e-09	1.22441158089517e-07	0.244628787	GLB1.1	beta-galactosidase-like, transcript variant X3
17255	6	LOC116949393	4.16684435309544e-09	1.31892031562605e-07	0.075199748	IQCA1	dynein regulatory complex protein 11-like
17256	6	LOC116948213	4.21925194323143e-09	1.3335871573664e-07	0.135725891	ERFL	ETS domain-containing transcription factor ERF-like
17257	6	LOC116939370	4.26877648055715e-09	1.34730191017814e-07	0.107128219	ZDHHC17-1	palmitoyltransferase ZDHHC17-like, transcript variant X2
17258	6	RPL35	4.44691982221403e-09	1.40151345386765e-07	0.163380099	RPL35	ribosomal protein L35, transcript variant X2
17259	6	LOC116938518	4.73471631409245e-09	1.49007898670013e-07	0.105383979	CERS1	ceramide synthase 1-like
17260	6	LOC116941634	4.8093200295581e-09	1.51139246193566e-07	0.142220027	RGS20	regulator of G-protein signaling 20-like, transcript variant X1
17261	6	LOC116941967	5.00752195389352e-09	1.5714319251597e-07	0.333540656	SMAD3-1	mothers against decapentaplegic homolog 3-like
17262	6	LOC116951576	5.33480250946036e-09	1.67174902603874e-07	0.203550836	globin-1-like.2	globin-1-like
17263	6	LOC116937142	5.67688722250843e-09	1.77641284354477e-07	0.085314965	HSPBB.3	heat shock protein beta-11-like
17264	6	MTR	5.69203006216853e-09	1.77861770093394e-07	0.072880394	MTR	5-methyltetrahydrofolate-homocysteine methyltransferase
17265	6	LOC116941435	5.83503336647789e-09	1.8207127551338e-07	0.237941285	RPL26	60S ribosomal protein L26, transcript variant X2
17266	6	LOC116948223	6.13625909129577e-09	1.91198870153892e-07	0.108358884	HSPG2-1	basement membrane-specific heparan sulfate proteoglycan core protein-like
17267	6	LOC116947052	6.30833243577789e-09	1.96282066029367e-07	0.088803598	ITGB1.1	integrin beta-1-like, transcript variant X1
17268	6	LOC116940380	6.44893654662992e-09	2.00143851529938e-07	0.120011365	GLUD1	glutamate dehydrogenase 1, mitochondrial-like
17269	6	LOC116956505	6.45066904371084e-09	2.00143851529938e-07	0.053116272	PI16	peptidase inhibitor 16-like, transcript variant X3
17270	6	SUCLA2	6.59368057186981e-09	2.0429249805679e-07	0.347588055	SUCLA2	succinate-CoA ligase ADP-forming subunit beta
17271	6	LOC116953604	6.62044196751002e-09	2.04832744648299e-07	0.097840854	GBP1.3	guanylate-binding protein 1-like
17272	6	OBSL1	7.00042446747361e-09	2.16284562977486e-07	0.073205281	OBSL1	obscurin like cytoskeletal adaptor 1
17273	6	PLXND1	7.82717175710208e-09	2.41488036500367e-07	0.073643295	PLXND1	plexin D1
17274	6	LOC116950428	8.11615216224581e-09	2.50052615074409e-07	0.600369162	LEPROT	leptin receptor gene-related protein-like
17275	6	LOC116955230	8.35027494159167e-09	2.56905447677793e-07	0.127334811	PRKAR1A.1	cAMP-dependent protein kinase type I-alpha regulatory subunit-like, transcript variant X2
17276	6	LOC116951465	8.47815633097961e-09	2.60475049122558e-07	0.703144744	ATF4.1	cyclic AMP-dependent transcription factor ATF-4-like
17277	6	MSRB3	9.47321020831153e-09	2.90639676879859e-07	0.311855041	MSRB3	methionine sulfoxide reductase B3, transcript variant X1
17278	6	LOC116941300	1.00132395958375e-08	3.06779406139139e-07	0.056007623	ADRA1A.1	alpha-1A adrenergic receptor-like, transcript variant X1
17279	6	PRLR	1.04927074194696e-08	3.21021314600958e-07	0.09548888	PRLR	prolactin receptor, transcript variant X1
17280	6	LOC116949707	1.06458524107062e-08	3.25253741176611e-07	0.13721592	CASKIN1	caskin-1-like, transcript variant X4
17281	6	LOC116941683	1.07692474726111e-08	3.28566748931735e-07	0.077373715	BMP7	bone morphogenetic protein 7-like
17282	6	LOC116948574	1.08215947882336e-08	3.29705926093104e-07	0.095668775	CYBA	cytochrome b-245 light chain, transcript variant X1
17283	6	SFRP5	1.10846469718999e-08	3.3725268702455e-07	0.137302611	SFRP5	secreted frizzled related protein 5, transcript variant X2
17284	6	LOC116958058	1.15065172098977e-08	3.49603960649825e-07	0.048332054	LIMS1.2	LIM and senescent cell antigen-like-containing domain protein 1, transcript variant X1
17285	6	LOC116954049	1.16802410641453e-08	3.5439206554707e-07	0.084254315	GPR146.1	probable G-protein coupled receptor 146
17286	6	LOC116952922	1.19889369363851e-08	3.632565209401e-07	0.076903265	MORC3	MORC family CW-type zinc finger protein 3-like, transcript variant X2
17287	6	LOC116943854	1.20377371101331e-08	3.64232742559632e-07	0.089558132	CACNB4	voltage-dependent L-type calcium channel subunit beta-4-like, transcript variant X3
17288	6	LOC116946886	1.46732092059829e-08	4.43365043504575e-07	0.095703698	ACAP3	arf-GAP with coiled-coil, ANK repeat and PH domain-containing protein 3-like, transcript variant X2
17289	6	LOC116955417	1.48526729518454e-08	4.4817124551262e-07	0.164681801	NOTCH1.2	neurogenic locus notch homolog protein 1-like, transcript variant X1
17290	6	LOC116948162	1.59515839925195e-08	4.8067002134935e-07	0.06984981	IGSF11	immunoglobulin superfamily member 11-like
17291	6	LOC116947344	1.59835450366446e-08	4.80973333999962e-07	0.045896217	LOC116947344	uncharacterized LOC116947344, transcript variant X2
17292	6	LOC116950682	1.61691075126102e-08	4.8523467326223e-07	0.058883411	MEF2A	myocyte-specific enhancer factor 2A-like, transcript variant X1
17293	6	LOC116946500	1.61693349491488e-08	4.8523467326223e-07	0.122275595	NKAIN2	sodium/potassium-transporting ATPase subunit beta-1-interacting protein 2-like, transcript variant X2
17294	6	LOC116956976	1.71158243834819e-08	5.12937672894879e-07	0.086551635	LOC116956976	uncharacterized LOC116956976, transcript variant X1
17295	6	LMO4	1.89731543580135e-08	5.67824634581037e-07	0.150306252	LMO4	LIM domain only 4, transcript variant X2
17296	6	EEF1AKNMT	1.90664151402704e-08	5.6983937603581e-07	0.059267356	EEF1AKNMT	eEF1A lysine and N-terminal methyltransferase
17297	6	LOC116955691	1.94991590795591e-08	5.81981015625916e-07	0.048152006	PCDH19	protocadherin-19-like
17298	6	MFSD13A	1.95314996778568e-08	5.82155296368358e-07	0.105070539	MFSD13A	major facilitator superfamily domain containing 13A, transcript variant X2
17299	6	LOC116948914	2.11984425221525e-08	6.30983993067919e-07	0.135606005	SLK	serine/threonine-protein kinase STE20-like, transcript variant X1
17300	6	LOC116950205	2.19549299806314e-08	6.52616978192868e-07	0.044381501	SMTNL1	smoothelin-like protein 1
17301	6	LOC116955498	2.25068747444765e-08	6.68119618259346e-07	0.070008864	PRSS23	serine protease 23-like
17302	6	LOC116944077	2.34352064743263e-08	6.94738435386676e-07	0.221991365	LOC116944077	uncharacterized protein RAB5IF homolog
17303	6	LOC116948201	2.5859035710332e-08	7.65559888745099e-07	0.163688563	ARHGAP32	rho GTPase-activating protein 32-like, transcript variant X5
17304	6	LOC116939187	2.61044466973649e-08	7.71785169045779e-07	0.074980291	CASTOR2	cytosolic arginine sensor for mTORC1 subunit 2-like
17305	6	LOC116952918	2.67426471897627e-08	7.89591036045051e-07	0.096168444	TIAM1	T-lymphoma invasion and metastasis-inducing protein 1-like
17306	6	LOC103091834	2.72067479162638e-08	8.02215612720224e-07	0.055167331	SERPINF1-1	pigment epithelium-derived factor
17307	6	POLR2A	2.85524560292992e-08	8.40766490074553e-07	0.561160335	POLR2A	RNA polymerase II subunit A
17308	6	TNIP1	3.01362602872154e-08	8.86215836317619e-07	0.353919744	TNIP1	TNFAIP3 interacting protein 1
17309	6	LOC116947891	3.22369771299218e-08	9.46724166594909e-07	0.249485646	PLD3.1	phospholipase D3-like, transcript variant X2
17310	6	LOC116953192	3.77722483418252e-08	1.10780104048715e-06	0.111561446	BCAR3	breast cancer anti-estrogen resistance protein 3-like, transcript variant X1
17311	6	LOC116948424	3.7955431738232e-08	1.11168929199166e-06	0.064301261	TRIM9.1	E3 ubiquitin-protein ligase TRIM9-like, transcript variant X2
17312	6	SSRP1	3.81695145123452e-08	1.11647100571596e-06	0.070826334	SSRP1	structure specific recognition protein 1
17313	6	LOC116943532	3.9651242982035e-08	1.15826975343931e-06	1.002919744	TMSB10	thymosin beta-10-like
17314	6	LOC116953476	4.07350834139639e-08	1.18835003632742e-06	0.099859774	EFNA5	ephrin-A5-like, transcript variant X1
17315	6	LOC116943661	4.09458418044484e-08	1.19291420015692e-06	0.094485766	LOC116943661	uncharacterized LOC116943661
17316	6	PPP1R10	4.14571728059337e-08	1.20621154308337e-06	0.157391498	PPP1R10	protein phosphatase 1 regulatory subunit 10, transcript variant X2
17317	6	RECK	4.23463244453825e-08	1.23045199615307e-06	0.14785634	RECK	reversion inducing cysteine rich protein with kazal motifs, transcript variant X2
17318	6	LOC116950239	4.29333682534354e-08	1.24426621892511e-06	0.193347144	NCOR1.1	nuclear receptor corepressor 1-like, transcript variant X5
17319	6	LOC116938604	4.29350295418233e-08	1.24426621892511e-06	0.141321702	DTX3L	E3 ubiquitin-protein ligase DTX3L-like
17320	6	LOC116939861	4.42378708986378e-08	1.2803337418055e-06	0.051000229	TNFRSF1B	tumor necrosis factor receptor superfamily member 1B-like, transcript variant X1
17321	6	LOC116948925	4.73685811986905e-08	1.36913897788373e-06	0.061260624	RAB3C.1	ras-related protein Rab-3C-like
17322	6	LOC116938615	4.76672932633022e-08	1.37596245875816e-06	0.308187535	PARP14.4	protein mono-ADP-ribosyltransferase PARP14-like, transcript variant X1
17323	6	unassigned_gene_5	5.41915427298264e-08	1.56223834533608e-06	0.111327485	unassigned_gene_5	l-rRNA
17324	6	LOC116952350	5.46774838871308e-08	1.57418124318297e-06	0.181423792	BTG1.1	protein BTG1-like, transcript variant X2
17325	6	LOC116947432	5.4930001832305e-08	1.57938134849509e-06	0.065947074	ABI1.1	abl interactor 1-like, transcript variant X28
17326	6	PCSK7	5.5569789011254e-08	1.59568830746434e-06	0.075358164	PCSK7	proprotein convertase subtilisin/kexin type 7, transcript variant X1
17327	6	LOC116953494	5.73139103224059e-08	1.6436222820526e-06	0.079591273	ARHGAP6	rho GTPase-activating protein 6-like
17328	6	LOC116937934	5.94710301474355e-08	1.7032596078862e-06	0.105300496	LOC116937934	uncharacterized LOC116937934
17329	6	LOC116956740	6.4138633586283e-08	1.83454865102849e-06	0.255293285	ARHGDIA	rho GDP-dissociation inhibitor 1-like, transcript variant X6
17330	6	LOC116949536	6.57475326934464e-08	1.87812230257079e-06	0.051995047	LOC116949536	cytohesin-3-like
17331	6	LOC116944212	6.63817260696744e-08	1.89377581373057e-06	0.071089902	SNRK	SNF-related serine/threonine-protein kinase-like
17332	6	SVIL	7.18542367134238e-08	2.04723997131489e-06	0.082107491	SVIL	supervillin
17333	6	LOC116947471	7.44730673259342e-08	2.11910604915648e-06	0.180647912	FRMD4A-1	FERM domain-containing protein 4A-like, transcript variant X1
17334	6	LOC103091728	7.6083908516764e-08	2.16214129157536e-06	0.092815415	PRKAG2	5'-AMP-activated protein kinase subunit gamma-2, transcript variant X3
17335	6	LOC116955523	7.78742319974635e-08	2.21015924326651e-06	0.099971656	LOC116955523	partial true
17336	6	LOC116949701	7.87028679836273e-08	2.23079471096302e-06	0.168114089	DBI	acyl-CoA-binding protein-like, transcript variant X1
17337	6	VGLL4	8.0170528603228e-08	2.26946649719988e-06	0.12864252	VGLL4	vestigial like family member 4
17338	6	LOC116938879	8.5185478031096e-08	2.40832612086112e-06	0.043211274	Speg	striated muscle-specific serine/threonine-protein kinase-like
17339	6	RARS1	9.07650756558168e-08	2.56277174412767e-06	0.067109067	RARS1	arginyl-tRNA synthetase 1
17340	6	LOC116946216	9.72726974527621e-08	2.74299017322827e-06	0.061308123	CDC42EP4	cdc42 effector protein 4-like, transcript variant X2
17341	6	LOC116952738	1.00681210067241e-07	2.83546684813727e-06	0.059264915	STAB2	stabilin-2-like
17342	6	LOC116951258	1.02705883987836e-07	2.88878380737619e-06	0.037513699	LOC116951258	uncharacterized LOC116951258, transcript variant X2
17343	6	LOC116942386	1.12129180321567e-07	3.14979757560597e-06	0.092061049	GNAI1.1	guanine nucleotide-binding protein G(i) subunit alpha-1-like
17344	6	LOC116953648	1.17183347942611e-07	3.28756909866582e-06	0.103322029	TMOD1.1	tropomodulin-1-like, transcript variant X1
17345	6	LOC116941238	1.17571124307142e-07	3.29424092813137e-06	0.148829796	WDR1	WD repeat-containing protein 1-like
17346	6	LOC116946640	1.22137956425561e-07	3.41784011312139e-06	0.135615514	ELOVL5.1	elongation of very long chain fatty acids protein 5-like
17347	6	LOC116947379	1.22996578740983e-07	3.4374883526758e-06	0.111343232	LOC116947379	cystatin-like
17348	6	LOC116950991	1.25360746434661e-07	3.49910993256695e-06	0.276573544	NKFKB1	nuclear factor NF-kappa-B p105 subunit-like, transcript variant X2
17349	6	LOC116956449	1.28935113151737e-07	3.59431171396474e-06	0.092022448	IRF6.1	interferon regulatory factor 6-like, transcript variant X1
17350	6	GLUL	1.36432851584976e-07	3.79850500730948e-06	0.345794504	GLUL	glutamate-ammonia ligase
17351	6	ANKRD10	1.42904985232377e-07	3.97366305139194e-06	0.071992651	ANKRD10	ankyrin repeat domain 10
17352	6	LOC116947893	1.75035884710054e-07	4.86095231280121e-06	0.042065941	AHNAK.2	neuroblast differentiation-associated protein AHNAK-like
17353	6	LOC116956544	1.82920676269093e-07	5.07350820151916e-06	0.148269487	DENND4A.1	C-myc promoter-binding protein-like, transcript variant X3
17354	6	LOC116948388	1.91499846966435e-07	5.30476310001473e-06	0.042831225	BDKRB1.1	B1 bradykinin receptor-like
17355	6	LOC116941705	1.98455121378953e-07	5.49050837699176e-06	0.06447323	PTK2	focal adhesion kinase 1-like
17356	6	LOC116952474	2.06456819471288e-07	5.70470057022112e-06	0.144084605	COL4A5	collagen alpha-5(IV) chain-like
17357	6	LOC116939077	2.14446080022283e-07	5.91801135659483e-06	0.097237101	PPM1E	protein phosphatase 1E-like
17358	6	LOC116943605	2.19251871148458e-07	6.04304373088854e-06	0.100975705	ARAP1.1	arf-GAP with Rho-GAP domain, ANK repeat and PH domain-containing protein 1-like, transcript variant X2
17359	6	PPP1R9B	2.25708182123405e-07	6.21319753973038e-06	0.075231199	PPP1R9B	protein phosphatase 1 regulatory subunit 9B, transcript variant X1
17360	6	LOC116949460	2.26943314412284e-07	6.23937895831621e-06	0.055773105	FYB1	FYN-binding protein 1-like, transcript variant X1
17361	6	LOC116949718	2.32331099439892e-07	6.37952157674513e-06	0.057459826	LTBR	tumor necrosis factor receptor superfamily member 3-like, transcript variant X1
17362	6	CDKL5	2.36112792413972e-07	6.47526805363011e-06	0.059315683	CDKL5	cyclin dependent kinase like 5
17363	6	LOC116954199	2.51988877054448e-07	6.9020444666522e-06	0.260131544	UBALD2.2	UBA-like domain-containing protein 2
17364	6	LOC116955038	2.64299645533038e-07	7.23022454971886e-06	0.170261082	TPM3	tropomyosin alpha-3 chain-like, transcript variant X2
17365	6	LOC116948515	2.73815228674027e-07	7.48121782124669e-06	0.242261479	MLX-1	protein max-like, transcript variant X2
17366	6	LOC116948393	2.77332930863245e-07	7.56791613946943e-06	0.044380084	CYP1B1.2	cytochrome P450 1B1-like
17367	6	LOC116946220	2.78338318365668e-07	7.58592784061865e-06	0.08762938	TNRC18.1	trinucleotide repeat-containing gene 18 protein-like
17368	6	LOC116950998	2.90605842628514e-07	7.91045668527952e-06	0.156577532	TCF7L1	transcription factor 7-like 1-A
17369	6	LOC116939645	2.97834469757767e-07	8.09719034303078e-06	0.130192544	RALGAPA1	ral GTPase-activating protein subunit alpha-1-like, transcript variant X9
17370	6	SLC25A20	3.00604210745073e-07	8.16238899559581e-06	0.282113343	SLC25A20	solute carrier family 25 member 20
17371	6	LOC116947333	3.154963663616e-07	8.55618355538923e-06	0.193168179	HIF1A	hypoxia-inducible factor 1-alpha-like, transcript variant X3
17372	6	LOC116947708	3.19559497337034e-07	8.65568862885648e-06	0.06335752	SPRED2.1	sprouty-related, EVH1 domain-containing protein 2-like, transcript variant X3
17373	6	LOC116941023	3.26930341639427e-07	8.84443203792279e-06	0.053566945	GCNT1	beta-1,3-galactosyl-O-glycosyl-glycoprotein beta-1,6-N-acetylglucosaminyltransferase-like, transcript variant X2
17374	6	LOC116941459	3.41830009968997e-07	9.23613755103193e-06	0.068857176	EAF1-1	chromatin modification-related protein eaf-1-like
17375	6	LOC116952755	3.42427393976427e-07	9.24091224014762e-06	0.039845555	LOC116952755	uncharacterized LOC116952755, transcript variant X3
17376	6	LOC116947066	3.62993096482784e-07	9.78388877354271e-06	0.122553458	LOC116947066	reticulon-1-A-like, transcript variant X3
17377	6	LOC116945762	3.71629922445372e-07	1.00044050323008e-05	0.041045859	CYP1A1.1	cytochrome P450 1A1-like, transcript variant X1
17378	6	LOC116954098	3.8870503479558e-07	1.045126499309e-05	0.084003273	PPP1R16A.2	protein phosphatase 1 regulatory subunit 16A-like
17379	6	LOC116957472	4.22923602991142e-07	1.13574117199345e-05	0.110112181	PARP14.7	protein mono-ADP-ribosyltransferase PARP14-like
17380	6	LOC116942259	4.34360845185765e-07	1.16503109721559e-05	0.04761136	GATA2-1	GATA-binding factor 2-like
17381	6	LOC116957928	4.35104223597772e-07	1.16560176582589e-05	0.063425214	LOC116957928	venom prothrombin activator pseutarin-C non-catalytic subunit-like
17382	6	GABARAPL2	4.46772467649563e-07	1.19540204590231e-05	0.185294256	GABARAPL2	GABA type A receptor associated protein like 2, transcript variant X1
17383	6	LOC116956263	4.55443587146672e-07	1.21712035022518e-05	0.166128878	FNDC3A	fibronectin type-III domain-containing protein 3a-like, transcript variant X6
17384	6	LOC116956448	4.6850925839228e-07	1.25051553816564e-05	0.060612512	SLC46A3.1	solute carrier family 46 member 3-like
17385	6	LOC116953197	4.82464387089046e-07	1.28620087271664e-05	0.041299852	QSOX2	sulfhydryl oxidase 2-like
17386	6	LOC116942671	5.12642084243858e-07	1.36499498964665e-05	0.112363219	MBOAT2	membrane-bound O-acyltransferase domain-containing protein 2-like, transcript variant X2
17387	6	LOC116937153	5.26164298473892e-07	1.39930401266053e-05	0.118168805	HSPBB.4	heat shock protein beta-11-like
17388	6	CIB1	5.2810283167574e-07	1.40276117332781e-05	0.181732842	CIB1	calcium and integrin binding 1
17389	6	LOC116942214	5.34064880324483e-07	1.41688444759516e-05	0.22765563	CLK2	dual specificity protein kinase CLK2-like, transcript variant X1
17390	6	LOC116942628	5.53558600239991e-07	1.46683012924872e-05	0.037913068	MYL12A	myosin regulatory light chain 12A-like
17391	6	COL6A1	5.67827940530247e-07	1.50282847826843e-05	0.10075328	COL6A1	collagen type VI alpha 1 chain
17392	6	LOC116946076	5.76513660732169e-07	1.52398021483797e-05	0.178277615	TNRC18	trinucleotide repeat-containing gene 18 protein-like
17393	6	SMOX	6.54158001814747e-07	1.72715009926256e-05	0.113991682	SMOX	spermine oxidase, transcript variant X1
17394	6	LOC116940942	6.80286371021816e-07	1.79397967733928e-05	0.081333179	RARB	retinoic acid receptor beta-like, transcript variant X3
17395	6	LOC116948718	7.15544211824865e-07	1.88469540781257e-05	0.040644255	HEG1.1	protein HEG homolog 1-like
17396	6	LOC116946262	7.55813741242968e-07	1.98837849747117e-05	0.037660368	LOC116946262	uncharacterized LOC116946262, transcript variant X2
17397	6	LOC116940919	7.95857206498023e-07	2.09121952812704e-05	0.075127411	LOC116940919	uncharacterized LOC116940919
17398	6	LOC116943748	8.12326118963952e-07	2.1299425039921e-05	0.05058552	LOC116943748	uncharacterized LOC116943748
17399	6	LOC116948233	8.12533262778429e-07	2.1299425039921e-05	0.128653193	LOC116948233	uncharacterized LOC116948233
17400	6	LOC116946674	8.31081856734703e-07	2.17596843228739e-05	0.034618794	TTPA.2	alpha-tocopherol transfer protein-like
17401	6	LOC116954794	8.76625267845352e-07	2.29247943556653e-05	0.036614342	NDUFA4L2	NADH dehydrogenase [ubiquinone] 1 alpha subcomplex subunit 4-like 2
17402	6	LOC116938643	9.15221976492419e-07	2.39056850863365e-05	0.158419014	CD63	CD63 antigen-like, transcript variant X4
17403	6	LOC116943648	9.41928135277219e-07	2.45740324793761e-05	0.059993392	GATD3B.1	glutamine amidotransferase-like class 1 domain-containing protein 3B, mitochondrial
17404	6	TRAF7	9.5091803941593e-07	2.47791418408656e-05	0.046208335	TRAF7	TNF receptor associated factor 7, transcript variant X1
17405	6	LOC116952060	1.06089143016973e-06	2.76120877328654e-05	0.038104778	FOXF1.1	forkhead box protein F1-B-like, transcript variant X4
17406	6	LOC116947341	1.08915302436811e-06	2.83141118180997e-05	0.065669108	ANKH-1	progressive ankylosis protein homolog, transcript variant X1
17407	6	LOC116958188	1.12572154120387e-06	2.92301715078316e-05	0.078647771	SLC27A1	long-chain fatty acid transport protein 1-like
17408	6	LOC116947326	1.20798560295624e-06	3.13291850532937e-05	0.266075375	LOC116947326	uncharacterized LOC116947326, transcript variant X2
17409	6	LOC116939484	1.22049528460063e-06	3.16162970717242e-05	0.080804337	GMFG	glia maturation factor gamma-like, transcript variant X1
17410	6	LOC116951845	1.25215177507579e-06	3.23981366820846e-05	0.245535252	ABCA1.1	phospholipid-transporting ATPase ABCA1-like, transcript variant X1
17411	6	LOC116938699	1.26967292406062e-06	3.28128295562819e-05	0.078108086	LZTR1-1	leucine-zipper-like transcriptional regulator 1, transcript variant X1
17412	6	LOC116958083	1.28457205040494e-06	3.31588651365984e-05	0.049123543	LOC116958083	uncharacterized LOC116958083
17413	6	LOC116951184	1.42524207939719e-06	3.67468224860541e-05	0.076443296	LOC116951184	uncharacterized LOC116951184
17414	6	LOC116948295	1.43895393591781e-06	3.70568594493629e-05	0.188903951	PRSS16	thymus-specific serine protease-like
17415	6	LOC116947951	1.48938041498609e-06	3.83105615644021e-05	0.093977477	H2bc7	histone H2B type 1-F/J/L-like
17416	6	LOC116953352	1.49715253823336e-06	3.84654383711956e-05	0.178977894	ANXA4.3	annexin A4-like, transcript variant X2
17417	6	LOC116945815	1.59823088774539e-06	4.10144134475502e-05	0.10585262	RHEB.1	GTP-binding protein Rheb-like
17418	6	LOC116940921	1.69674710950226e-06	4.34735702696367e-05	0.029751192	ceh-22	homeobox protein ceh-22-like
17419	6	LOC116938825	1.6980162649132e-06	4.34735702696367e-05	0.079193133	ARL4A	ADP-ribosylation factor-like protein 4A, transcript variant X2
17420	6	LOC116951427	1.79883656844272e-06	4.60012140849607e-05	0.160421755	MAPK8IP3	C-Jun-amino-terminal kinase-interacting protein 3-like, transcript variant X1
17421	6	LOC116942122	1.83083872152728e-06	4.67413863627284e-05	0.07151561	THSD4-1	thrombospondin type-1 domain-containing protein 4-like, transcript variant X1
17422	6	LOC116938602	1.83203594748073e-06	4.67413863627284e-05	0.076501767	PARP14.1	protein mono-ADP-ribosyltransferase PARP14-like
17423	6	LOC116948802	1.89874198577311e-06	4.83870826003225e-05	0.058684214	IL6ST.1	interleukin-6 receptor subunit beta-like, transcript variant X3
17424	6	LOC116951254	1.9820140796047e-06	5.0450641120135e-05	0.38947184	RHOA.1	transforming protein RhoA-like
17425	6	MGST3	1.98866406399829e-06	5.05613234882528e-05	0.337886788	MGST3	microsomal glutathione S-transferase 3
17426	6	LOC116939620	2.10376388930489e-06	5.34258744004169e-05	0.10038614	PYGM	glycogen phosphorylase, muscle form-like
17427	6	LOC116953468	2.1540511578361e-06	5.46397711133781e-05	0.052678195	ARRDC2	arrestin domain-containing protein 2-like
17428	6	LOC116943224	2.17476948483433e-06	5.51016854363963e-05	0.071930025	RHOU	rho-related GTP-binding protein RhoU-like
17429	6	LOC116949549	2.19498979986245e-06	5.55499319511273e-05	0.224519228	NACA-3	nascent polypeptide-associated complex subunit alpha-like, transcript variant X4
17430	6	LOC116938926	2.20272331258769e-06	5.56814994333876e-05	0.024194946	NFIX	nuclear factor 1 X-type-like, transcript variant X9
17431	6	LOC116940959	2.2704768083417e-06	5.7328234538899e-05	0.090064661	NKIRAS1	NF-kappa-B inhibitor-interacting Ras-like protein 1, transcript variant X1
17432	6	LOC116948172	2.40443221910659e-06	6.0640829571888e-05	0.052405094	NFKBIZ	NF-kappa-B inhibitor zeta-like
17433	6	LOC116938011	2.47604273574767e-06	6.23752646515699e-05	0.093073319	LOC116938011	tensin-like, transcript variant X7
17434	6	LOC116952475	2.50382997520452e-06	6.30030161114751e-05	0.078157359	EFNB2	ephrin-B2a-like
17435	6	LOC116950624	2.53744190749715e-06	6.37757281258464e-05	0.155749766	ADAM10.1	disintegrin and metalloproteinase domain-containing protein 10-like
17436	6	LOC116947965	2.62796529038132e-06	6.5975444038636e-05	0.056399801	MNX1-2	motor neuron and pancreas homeobox protein 1-like
17437	6	ADCY5	2.65217129399605e-06	6.65071310675927e-05	0.180481692	ADCY5	adenylate cyclase 5
17438	6	PCTP	2.69268548915662e-06	6.74460913800497e-05	0.05323607	PCTP	phosphatidylcholine transfer protein, transcript variant X2
17439	6	LOC116939215	2.74038363653341e-06	6.85626507331772e-05	0.121056154	LOC116939215	uncharacterized LOC116939215
17440	6	LOC116940025	2.94915483310741e-06	7.37020298280666e-05	0.121058799	DGKZ	diacylglycerol kinase zeta-like, transcript variant X7
17441	6	LOC116939672	3.11522004785716e-06	7.77636804446343e-05	0.282668963	TOMM20	mitochondrial import receptor subunit TOM20 homolog
17442	6	LOC116951175	3.15889902793166e-06	7.87645118576332e-05	0.084910856	SOX4.1	transcription factor SOX-4-like
17443	6	LOC116941117	3.30468606533706e-06	8.23061664368018e-05	0.066472855	TRIO-1	triple functional domain protein-like, transcript variant X1
17444	6	SSR3	3.42128124717787e-06	8.51135732239595e-05	0.202564117	SSR3	signal sequence receptor subunit 3
17445	6	LOC116944507	3.46847004586183e-06	8.61899111962069e-05	0.041844841	GPX3	glutathione peroxidase 3-like
17446	6	LOC116940363	3.50528102437604e-06	8.70062240253882e-05	0.055608477	CXXC5	CXXC-type zinc finger protein 5-like, transcript variant X1
17447	6	LOC116946088	3.59093656657585e-06	8.90317195913903e-05	0.257401264	SEPTIN9	septin-9-like, transcript variant X4
17448	6	NDUFA7	3.72214987074987e-06	9.21809089185595e-05	0.389386317	NDUFA7	NADH:ubiquinone oxidoreductase subunit A7
17449	6	LOC116940774	3.85948985786494e-06	9.54745649861703e-05	0.136229004	LMNB1-1	lamin-B1-like, transcript variant X1
17450	6	LOC116948433	3.90746030990071e-06	9.65525091423947e-05	0.173241687	CFL2.2	cofilin-2-like
17451	6	CAV1	3.91651397528007e-06	9.66674859494126e-05	0.048171479	CAV1	caveolin 1
17452	6	INF2	4.02846498489088e-06	9.93190688250256e-05	0.102498368	INF2	inverted formin 2, transcript variant X1
17453	6	DISC1	4.39708424156032e-06	0.000108286	0.062321864	DISC1	DISC1 scaffold protein
17454	6	LOC116937141	4.5241742582707e-06	0.000111291	0.045903479	HSPBB.2	heat shock protein beta-11-like
17455	6	LOC116941385	4.89577080358689e-06	0.000120297	0.038649746	PNLIP	pancreatic triacylglycerol lipase-like
17456	6	LOC103091796	4.98262321442349e-06	0.000122294	0.053429961	EDNRB	endothelin receptor type B, transcript variant X2
17457	6	LOC116940755	5.43325621444266e-06	0.000133206	0.041600698	GGH.1	gamma-glutamyl hydrolase-like
17458	6	LOC116949748	5.53644826039247e-06	0.000135584	0.088251027	PARP14.6	protein mono-ADP-ribosyltransferase PARP14-like, transcript variant X2
17459	6	LOC116938815	5.54563614991429e-06	0.000135658	0.136369074	ITGB1	integrin beta-1-like, transcript variant X1
17460	6	LOC116947873	5.61784718826167e-06	0.000137272	0.081320166	TANC2	protein TANC2-like, transcript variant X24
17461	6	DNPEP	5.72031896395845e-06	0.00013962	0.39848928	DNPEP	aspartyl aminopeptidase, transcript variant X2
17462	6	IER3IP1	6.23315815997186e-06	0.000151969	0.213444662	IER3IP1	immediate early response 3 interacting protein 1
17463	6	UPP1	6.24616872802391e-06	0.000152117	0.074227591	UPP1	uridine phosphorylase 1, transcript variant X1
17464	6	LOC116947852	6.37307431557233e-06	0.000155036	0.113310435	PRKD3.1	serine/threonine-protein kinase D3-like
17465	6	ARPC3	7.02050034282024e-06	0.000170526	0.564479479	ARPC3	actin related protein 2/3 complex subunit 3, transcript variant X1
17466	6	LOC116948182	7.02536466491764e-06	0.000170526	0.051391041	LSR	lipolysis-stimulated lipoprotein receptor-like
17467	6	LOC116954451	7.2261232977931e-06	0.000175206	0.077437389	SCHIP1.1	schwannomin-interacting protein 1-like, transcript variant X1
17468	6	LOC116938819	7.438645517705e-06	0.00018016	0.109717944	DIP2C	disco-interacting protein 2 homolog C-like, transcript variant X1
17469	6	NEU1	7.46832251948021e-06	0.000180679	0.094320771	NEU1	neuraminidase 1
17470	6	LOC116941313	8.14936989273237e-06	0.000196939	0.100726576	PTPRA.1	receptor-type tyrosine-protein phosphatase alpha-like, transcript variant X1
17471	6	LOC116954583	8.43011802640071e-06	0.000203499	0.022296288	KCNE4	potassium voltage-gated channel subfamily E member 4-like, transcript variant X1
17472	6	LOC116943510	8.58724026071004e-06	0.000207065	0.063834289	TPTE2	phosphatidylinositol 3,4,5-trisphosphate 3-phosphatase TPTE2-like, transcript variant X4
17473	6	TTC28	8.6036023261515e-06	0.000207232	0.04989799	TTC28	tetratricopeptide repeat domain 28, transcript variant X6
17474	6	LOC116956610	8.96192991252397e-06	0.000215626	0.101902864	TMEM50A	transmembrane protein 50A-like
17475	6	TLN2	9.1777770943958e-06	0.000220578	0.126863682	TLN2	talin 2, transcript variant X1
17476	6	LOC116940472	9.3594558594388e-06	0.000224699	0.045652213	LOC116940472	uncharacterized LOC116940472
17477	6	LOC116950231	1.01469956126866e-05	0.00024334	0.029733593	SLC6A4.1	sodium-dependent serotonin transporter-like
17478	6	LOC116948469	1.03359417913854e-05	0.0002476	0.083397176	TRAF3.1	TNF receptor-associated factor 3-like, transcript variant X1
17479	6	LOC116942360	1.09936063766262e-05	0.000263068	0.056354748	DYRK2.3	dual specificity tyrosine-phosphorylation-regulated kinase 2-like, transcript variant X2
17480	6	LOC116937024	1.23207760211741e-05	0.000294505	0.057023463	KRT9.1	keratin, type I cytoskeletal 9-like
17481	6	LOC116937125	1.24579963377301e-05	0.000297462	0.207009259	DDX17-1	probable ATP-dependent RNA helicase DDX17, transcript variant X1
17482	6	LOC116939394	1.29562427005953e-05	0.000309023	0.191135577	PPP1CB	serine/threonine-protein phosphatase PP1-beta catalytic subunit
17483	6	LOC116943461	1.32458138451404e-05	0.000315587	0.037413584	LOC116943461	uncharacterized LOC116943461
17484	6	RTTN	1.36357056522221e-05	0.000324524	0.062033276	RTTN	rotatin
17485	6	LOC116946669	1.43245901124652e-05	0.00034055	0.033362338	CCN4	WNT1-inducible-signaling pathway protein 1-like, transcript variant X3
17486	6	LOC116942311	1.44455699111683e-05	0.000343055	0.084706552	VWA5A	von Willebrand factor A domain-containing protein 5A-like
17487	6	LOC116949555	1.44622131368848e-05	0.000343079	0.053392127	BRI3	brain protein I3-like, transcript variant X3
17488	6	LOC116947846	1.4502392479346e-05	0.000343661	0.039067367	EPCAM.2	epithelial cell adhesion molecule-like, transcript variant X1
17489	6	LOC116943270	1.46568258964491e-05	0.000346947	0.028872753	LOC116943270	uncharacterized LOC116943270
17490	6	LOC116947505	1.5007968055464e-05	0.000354876	0.31121032	TUBA4A	tubulin alpha chain, testis-specific-like
17491	6	LOC103091853	1.5140782424633e-05	0.000357632	0.060346943	nr2f1a	nuclear receptor subfamily 2 group F member 1-A, transcript variant X1
17492	6	LOC116948356	1.52984724987125e-05	0.000360968	0.072445282	PDK2	pyruvate dehydrogenase (acetyl-transferring) kinase isozyme 2, mitochondrial-like
17493	6	LOC116957725	1.59077142241793e-05	0.000374941	0.285159027	UQCRH	cytochrome b-c1 complex subunit 6, mitochondrial-like
17494	6	LOC116941723	1.6261775605374e-05	0.000382875	0.037357594	HEY1	hairy/enhancer-of-split related with YRPW motif protein 1-like
17495	6	LOC116954547	1.67613059007332e-05	0.000394214	0.052836364	DGKD	diacylglycerol kinase delta-like, transcript variant X2
17496	6	LOC116939423	1.70007266077934e-05	0.000399417	0.066353571	LOC116939423	very-long-chain (3R)-3-hydroxyacyl-CoA dehydratase-like, transcript variant X1
17497	6	LOC116939300	1.70366814610037e-05	0.000399834	0.114988968	SH2B1	SH2B adapter protein 1-like
17498	6	LOC116952797	1.71643086461729e-05	0.0004024	0.033154147	LRRN1.4	leucine-rich repeat neuronal protein 1-like
17499	6	DPH6	1.79997854971665e-05	0.000421537	0.087918696	DPH6	diphthamine biosynthesis 6, transcript variant X2
17500	6	COL4A6	1.80887346695001e-05	0.000423169	0.125559715	COL4A6	collagen type IV alpha 6 chain, transcript variant X3
17501	6	LOC116948211	1.82243830923714e-05	0.000425888	0.050213637	LOC116948211	model_evidence Supporting evidence includes similarity to: 2 Proteins, and 99% coverage of the annotated genomic feature by RNAseq alignments, including 64 samples with support for all annotated introns
17502	6	LOC116957332	1.8455405554926e-05	0.000430829	0.224438974	LOC116957332	uncharacterized LOC116957332, transcript variant X4
17503	6	LOC116952224	1.97281816851438e-05	0.000460052	0.08464119	LOC116952224	model_evidence Supporting evidence includes similarity to: 9 ESTs, 32 Proteins, and 100% coverage of the annotated genomic feature by RNAseq alignments, including 10 samples with support for all annotated introns
17504	6	LOC116950316	2.03511005087159e-05	0.000474075	0.041400723	LOC116950316	model_evidence Supporting evidence includes similarity to: 4 Proteins, and 97% coverage of the annotated genomic feature by RNAseq alignments
17505	6	LOC116939964	2.10926962507152e-05	0.00049083	0.035285389	LRRC4C	leucine-rich repeat-containing protein 4C-like, transcript variant X1
17506	6	LOC116939171	2.14578991308347e-05	0.0004988	0.153719423	NIPSNAP1	protein NipSnap homolog 1-like
17507	6	LOC116955602	2.16009231693015e-05	0.000501594	0.138297594	CD164	sialomucin core protein 24-like, transcript variant X3
17508	6	LOC116943480	2.2703895111269e-05	0.000526649	0.046487245	LIMCH1.1	LIM and calponin homology domains-containing protein 1-like, transcript variant X1
17509	6	LOC116950262	2.33880460151262e-05	0.000541946	0.03292085	LOC116950262	uncharacterized LOC116950262, transcript variant X2
17510	6	LOC116955102	2.37667677809176e-05	0.000550142	0.021761	CDC42EP4.1	cdc42 effector protein 4-like, transcript variant X1
17511	6	LOC116956051	2.37951873964193e-05	0.00055022	0.091453712	MMP14.1	matrix metalloproteinase-14-like
17512	6	LOC116936963	2.52863366843217e-05	0.000584085	0.02869182	EDIL3-1	EGF-like repeat and discoidin I-like domain-containing protein 3
17513	6	PPP1R12A	2.53141590449687e-05	0.000584114	0.149497179	PPP1R12A	protein phosphatase 1 regulatory subunit 12A, transcript variant X1
17514	6	LOC116955960	2.54014813476298e-05	0.000585513	0.076424521	LSAMP	limbic system-associated membrane protein-like, transcript variant X6
17515	6	LOC116942041	2.55507689977684e-05	0.000588337	0.043384488	NPR0.00.1	atrial natriuretic peptide receptor 1-like
17516	6	ADRA2C	2.69056355829209e-05	0.000618886	0.02489575	ADRA2C	adrenoceptor alpha 2C
17517	6	CSTF3	2.81489470726204e-05	0.000646807	0.0955779	CSTF3	cleavage stimulation factor subunit 3
17518	6	LOC116949755	2.85995708834038e-05	0.000656475	0.055805911	BAIAP3-3	BAI1-associated protein 3-like, transcript variant X4
17519	6	LOC116946095	2.8904633904541e-05	0.000662785	0.072105431	LOC116946095	uncharacterized LOC116946095, transcript variant X5
17520	6	LOC116938343	2.97225796178743e-05	0.00068083	0.033055561	INPPL1-2	phosphatidylinositol 3,4,5-trisphosphate 5-phosphatase 2-like
17521	6	LOC116943942	2.98885594566581e-05	0.000683919	0.085568961	STAT5B	signal transducer and activator of transcription 5B-like, transcript variant X3
17522	6	LOC116951671	3.10613192351811e-05	0.000710015	0.218427053	CYP3A8	cytochrome P450 3A8-like, transcript variant X1
17523	6	ALX1	3.11186965892677e-05	0.000710587	0.041680385	ALX1	ALX homeobox 1
17524	6	TRHDE	3.27533008808126e-05	0.000747136	0.063198898	TRHDE	thyrotropin releasing hormone degrading enzyme, transcript variant X1
17525	6	LOC116946195	3.46482418747599e-05	0.000789541	0.045171805	LOC116946195	model_evidence Supporting evidence includes similarity to: 6 ESTs, 10 Proteins, and 100% coverage of the annotated genomic feature by RNAseq alignments, including 45 samples with support for all annotated introns
17526	6	LOC116944122	3.51903161833117e-05	0.000801063	0.097943764	RAB2A	ras-related protein Rab-2A
17527	6	LOC116938605	3.52358782706737e-05	0.00080127	0.104739498	NMI	N-myc-interactor-like
17528	6	PLCB1	3.58721670084669e-05	0.000814895	0.051961581	PLCB1	phospholipase C beta 1
17529	6	LOC116937091	3.67479366008603e-05	0.000833928	0.317514591	LOC116937091	18S ribosomal RNA
17530	6	LOC116947623	3.69326529307336e-05	0.000837254	0.047715192	LOC116947623	uncharacterized LOC116947623, transcript variant X2
17531	6	ZFYVE21	3.69782370891542e-05	0.000837424	0.10532407	ZFYVE21	zinc finger FYVE-type containing 21, transcript variant X1
17532	6	LOC116952244	3.71124813354155e-05	0.000839598	0.023580541	TNNC2.1	troponin C, skeletal muscle-like, transcript variant X2
17533	6	LOC116947283	3.75098685890037e-05	0.000847715	0.053360636	SERTAD2.1	SERTA domain-containing protein 2-like, transcript variant X3
17534	6	LOC116945961	3.821853567067e-05	0.000862843	0.171534929	CDH7	cadherin-7-like, transcript variant X2
17535	6	LOC116945023	3.83062202651886e-05	0.000863935	0.166984554	STAT1-1	signal transducer and activator of transcription 1-alpha/beta-like, transcript variant X1
17536	6	LDLRAD4	4.02183017113807e-05	0.000906129	0.068051208	LDLRAD4	model_evidence Supporting evidence includes similarity to: 13 Proteins, and 100% coverage of the annotated genomic feature by RNAseq alignments, including 2 samples with support for all annotated introns
17537	6	LOC116948336	4.17938803309544e-05	0.000940662	0.112680016	RTN1	reticulon-1-A-like, transcript variant X1
17538	6	RTCA	4.18438564503492e-05	0.00094071	0.0847214	RTCA	RNA 3'-terminal phosphate cyclase, transcript variant X1
17539	6	LOC116946916	4.18816400861296e-05	0.00094071	0.128124638	GNB1.1	guanine nucleotide-binding protein G(I)/G(S)/G(T) subunit beta-1, transcript variant X1
17540	6	LOC116956336	4.2046575632596e-05	0.00094345	0.161474005	PFN1	profilin-1-like
17541	6	LOC116953609	4.27906122890724e-05	0.000959165	0.093898995	MEF2A.1	myocyte-specific enhancer factor 2A-like, transcript variant X1
17542	6	HIKESHI	4.47662863347795e-05	0.001002427	0.088514951	HIKESHI	heat shock protein nuclear import factor hikeshi, transcript variant X2
17543	6	LOC116950206	4.48167191193084e-05	0.001002534	0.065094974	MTIF2-5	translation initiation factor IF-2-like, transcript variant X1
17544	6	CTDSPL2	4.67753399298588e-05	0.001045284	0.128797281	CTDSPL2	CTD small phosphatase like 2, transcript variant X2
17545	6	LOC103091696	4.78931432603054e-05	0.001069175	0.05397606	hoxc6a	homeobox protein Hox-C6a
17546	6	LOC116946082	4.79844057941969e-05	0.001070125	0.050055407	cyp2k1	cytochrome P450 2K1-like
17547	6	LOC116952303	4.89428328761885e-05	0.001090393	0.034940464	CAV1-1	caveolin-1-like, transcript variant X2
17548	6	LOC116955107	4.93326577889307e-05	0.001097964	0.134007156	CASP14	caspase-14-like, transcript variant X1
17549	6	LOC116954796	5.08263161458735e-05	0.001129294	0.070307684	LOC116954796	uncharacterized LOC116954796
17550	6	LOC116949417	5.08431656037554e-05	0.001129294	0.038077947	LOC116949417	uncharacterized LOC116949417, transcript variant X5
17551	6	LOC116941646	5.21444553141251e-05	0.001157028	0.043710352	NIPAL3	NIPA-like protein 3, transcript variant X1
17552	6	LOC116942893	5.23166588537106e-05	0.001159677	0.068956138	TMEM185A	transmembrane protein 185A-like
17553	6	CD93	5.38802973234982e-05	0.001193134	0.027405386	CD93	model_evidence Supporting evidence includes similarity to: 7 Proteins, and 100% coverage of the annotated genomic feature by RNAseq alignments
17554	6	LOC116944922	5.6220913264613e-05	0.001243711	0.104903605	STXBP1	syntaxin-binding protein 1
17555	6	LOC116940031	5.63550527492042e-05	0.001245424	0.118928342	RAI14	ankycorbin-like, transcript variant X2
17556	6	DIPK2B	5.78077766949251e-05	0.001276245	0.025167815	DIPK2B	divergent protein kinase domain 2B
17557	6	SHROOM2	5.83073128281226e-05	0.001285981	0.080548805	SHROOM2	shroom family member 2, transcript variant X4
17558	6	LOC116940576	6.22018094496569e-05	0.001370499	0.074872003	RNF122	RING finger protein 122-like, transcript variant X2
17559	6	LOC116947624	6.32134201891554e-05	0.001391392	0.042377321	DUSP7	dual specificity protein phosphatase 7-like
17560	6	LOC116947486	6.65054145435462e-05	0.001462387	0.123514283	GDI2	rab GDP dissociation inhibitor beta-like
17561	6	LOC116945198	7.03950828977276e-05	0.001546369	0.019616969	LOC116945198	uncharacterized LOC116945198
17562	6	LOC116956645	7.06622486940952e-05	0.001550687	0.045610177	RFNG.2	beta-1,3-N-acetylglucosaminyltransferase radical fringe-like
17563	6	LOC103091677	7.23427660269729e-05	0.001585982	0.051255879	BGN	biglycan, transcript variant X4
17564	6	DHRS12	7.24409041203721e-05	0.00158655	0.050031658	DHRS12	dehydrogenase/reductase 12, transcript variant X2
17565	6	MYO1D	7.31457850640992e-05	0.001600392	0.088080749	MYO1D	myosin ID
17566	6	LOC116947603	7.51464406802724e-05	0.001642529	0.02716111	LOC116947603	uncharacterized LOC116947603, transcript variant X2
17567	6	NCKAP1	7.5719667042846e-05	0.001653413	0.093520131	NCKAP1	NCK associated protein 1
17568	6	FOXRED2	7.77868097721897e-05	0.001696865	0.034870438	FOXRED2	FAD dependent oxidoreductase domain containing 2, transcript variant X1
17569	6	SRSF5	7.82765294606991e-05	0.001705854	0.112311358	SRSF5	serine and arginine rich splicing factor 5, transcript variant X1
17570	6	LOC116947175	8.1813561308748e-05	0.001781168	0.031108614	HLX.1	H2.0-like homeobox protein
17571	6	LOC116944208	8.26230417777567e-05	0.00179701	0.054645008	ZNRF2	E3 ubiquitin-protein ligase znrf2-like
17572	6	LOC116939753	8.41914225142857e-05	0.001829311	0.035954556	MAP3K10	mitogen-activated protein kinase kinase kinase 10-like, transcript variant X1
17573	6	LOC116956003	8.43313175303136e-05	0.00183054	0.036058668	MMP2	72 kDa type IV collagenase-like
17574	6	LOC116948526	8.49051041083317e-05	0.001841175	0.027167432	LOC116948526	uncharacterized LOC116948526
17575	6	MST1R	8.52302074214555e-05	0.001846402	0.123599362	MST1R	macrophage stimulating 1 receptor
17576	6	LOC116939223	8.54922259552757e-05	0.001850254	0.028519373	CMKLR1	chemokine-like receptor 1
17577	6	LOC116944069	9.11666206260594e-05	0.001971119	0.030834027	ARFGAP1	ADP-ribosylation factor GTPase-activating protein 1-like, transcript variant X2
17578	6	SLC25A29	9.2772166367328e-05	0.002003861	0.035331763	SLC25A29	solute carrier family 25 member 29
17579	6	LOC116956286	9.31375376174725e-05	0.002008882	0.087152128	TNRC6C-2	trinucleotide repeat-containing gene 6C protein-like, transcript variant X7
17580	6	LOC116945655	9.31875306642394e-05	0.002008882	0.161217423	LOC116945655	uncharacterized LOC116945655
17581	6	LOC116943200	9.52362489933675e-05	0.002050208	0.057995181	LOC116943200	model_evidence Supporting evidence includes similarity to: 3 ESTs, 18 Proteins, and 99% coverage of the annotated genomic feature by RNAseq alignments, including 28 samples with support for all annotated introns
17582	6	LOC116952682	9.52912088006878e-05	0.002050208	0.052572194	CCKAR.1	cholecystokinin receptor type A-like, transcript variant X3
17583	6	LOC116940370	9.57009046165839e-05	0.002057008	0.135344723	MOB1B	MOB kinase activator 1B
17584	6	LOC116952919	9.72213768361142e-05	0.002087646	0.14776916	SASH1	SAM and SH3 domain-containing protein 1-like, transcript variant X1
17585	6	LOC116941318	9.77797607146362e-05	0.002097586	0.05376729	SV2C	synaptic vesicle glycoprotein 2C-like
17586	6	DBT	9.85758662832462e-05	0.002112601	0.036550769	DBT	dihydrolipoamide branched chain transacylase E2, transcript variant X2
17587	6	LOC116951408	9.89913529331564e-05	0.002119438	0.038403757	EMILIN3-1	EMILIN-3-like, transcript variant X1
17588	6	ITPRID2	0.000102402	0.002190332	0.080532038	ITPRID2	ITPR interacting domain containing 2, transcript variant X5
17589	6	LAPTM4B	0.000103084	0.002202776	0.192365686	LAPTM4B	lysosomal protein transmembrane 4 beta
17590	6	LOC116950551	0.000112828	0.002408638	0.627389902	TMSB10.1	thymosin beta-10-like
17591	6	LOC116939388	0.000115734	0.00246828	0.057645906	TGFB2	transforming growth factor beta-2 proprotein-like
17592	6	DHDH	0.000118934	0.002534064	0.037843164	DHDH	dihydrodiol dehydrogenase
17593	6	LOC116948594	0.000119533	0.002544364	0.092245551	LOC116948594	uncharacterized LOC116948594, transcript variant X1
17594	6	LOC116948608	0.000129919	0.002762751	0.057292209	MAP3K3.1	mitogen-activated protein kinase kinase kinase 3-like, transcript variant X5
17595	6	LOC116940914	0.000130432	0.00277099	0.175828925	LOC116940914	uncharacterized LOC116940914
17596	6	LOC116946972	0.000140769	0.002987695	0.036268065	CLCNKB.1	chloride channel protein ClC-Kb-like
17597	6	LOC116947618	0.000141311	0.002996302	0.25853472	GNAI1.2	guanine nucleotide-binding protein G(i) subunit alpha-1
17598	6	LOC116947376	0.000147659	0.003127894	0.035916938	LOC116947376	BTB/POZ domain-containing protein 6-A-like, transcript variant X1
17599	6	LOC116938515	0.000155064	0.003281589	0.06309894	CHN1	N-chimaerin-like, transcript variant X2
17600	6	LOC116941631	0.000157745	0.003335115	0.085424926	PXDN-1	peroxidasin homolog, transcript variant X2
17601	6	LOC116950913	0.00016508	0.003486841	0.023877983	RSPO2.1	R-spondin-2-like
17602	6	LOC116937099	0.000168364	0.003552791	0.041270187	HSPBB	heat shock protein beta-11-like
17603	6	LOC116954585	0.000170461	0.00359359	0.046323646	KCNJ10-1	ATP-sensitive inward rectifier potassium channel 10-like, transcript variant X2
17604	6	LOC116943185	0.000180534	0.003802291	0.020689728	INAFM2	putative transmembrane protein INAFM2
17605	6	PPT1	0.000182703	0.00384428	0.131917249	PPT1	palmitoyl-protein thioesterase 1
17606	6	ANAPC13	0.000185334	0.003895918	0.151891731	ANAPC13	anaphase promoting complex subunit 13, transcript variant X1
17607	6	LOC116956845	0.000186522	0.003917136	0.025406863	LOC116956845	uncharacterized LOC116956845
17608	6	LOC116938319	0.000191414	0.004016047	0.055615473	LOC116938319	partial true
17609	6	LOC116949370	0.000207617	0.004351842	0.043317756	SEMA3G	semaphorin-3G-like, transcript variant X1
17610	6	LOC116945931	0.000212414	0.004448131	0.065249822	TMX3	protein disulfide-isomerase TMX3-like, transcript variant X1
17611	6	RBM25	0.000214022	0.004477544	0.289822675	RBM25	RNA binding motif protein 25, transcript variant X1
17612	6	LOC116948707	0.00022021	0.00460262	0.023260618	FZD5	frizzled-5-like
17613	6	LOC116951906	0.00022098	0.004614325	0.048733864	GNG10.1	guanine nucleotide-binding protein G(I)/G(S)/G(O) subunit gamma-10-like
17614	6	LOC116947032	0.000223766	0.00466805	0.065539361	TNK2-1	activated CDC42 kinase 1-like, transcript variant X2
17615	6	LOC116943713	0.00023372	0.004871082	0.076195942	CTNND2.1	catenin delta-2-like, transcript variant X3
17616	6	FAM151A	0.000237498	0.004945141	0.054994224	FAM151A	family with sequence similarity 151 member A, transcript variant X1
17617	6	KLF10	0.000239022	0.004972149	0.060958083	KLF10	Kruppel like factor 10
17618	6	TLNRD1	0.000247365	0.005140846	0.022327007	TLNRD1	talin rod domain containing 1
17619	6	LOC116941292	0.000248175	0.005152802	0.068089444	FGFRL1.1	fibroblast growth factor receptor-like 1
17620	6	LOC116951981	0.000258699	0.005366242	0.156721646	BTF3L4	transcription factor BTF3 homolog 4-like
17621	6	LOC116952887	0.000261358	0.005416281	0.062497979	IL20RA	interleukin-20 receptor subunit alpha-like, transcript variant X7
17622	6	LOC116939921	0.000262254	0.005429714	0.078504529	CD151-1	CD151 antigen-like, transcript variant X2
17623	6	LOC116947373	0.000270295	0.005590938	0.102021279	LOC116947373	uncharacterized LOC116947373, transcript variant X6
17624	6	UST	0.000281174	0.005810495	0.049668372	UST	uronyl 2-sulfotransferase
17625	6	LOC116938082	0.000318157	0.006568567	0.150871506	phrB	deoxyribodipyrimidine photo-lyase-like, transcript variant X3
17626	6	BRIX1	0.000318509	0.006569652	0.048160872	BRIX1	biogenesis of ribosomes BRX1
17627	6	LOC116942684	0.000323223	0.006660631	0.213977754	TCEA1	transcription elongation factor A protein 1-like, transcript variant X2
17628	6	LOC116940935	0.000334347	0.00688341	0.025914372	LOC116940935	uncharacterized LOC116940935
17629	6	LOC116954783	0.000335255	0.006895652	0.051677109	NRP2.5	neuropilin-2-like, transcript variant X1
17630	6	LOC116942192	0.000340345	0.00699379	0.072602524	NEDD4L	E3 ubiquitin-protein ligase NEDD4-like, transcript variant X7
17631	6	LOC116947452	0.000343036	0.007042497	0.048240137	LOC116947452	model_evidence Supporting evidence includes similarity to: 1 Protein, and 96% coverage of the annotated genomic feature by RNAseq alignments, including 57 samples with support for all annotated introns
17632	6	LOC116948668	0.000351945	0.007218656	0.03705559	LOC116948668	uncharacterized LOC116948668, transcript variant X3
17633	6	LOC116941248	0.00035308	0.007235177	0.077016039	LOC116941248	uncharacterized LOC116941248
17634	6	LOC116956642	0.000361486	0.007400522	0.016966493	C1QC.5	complement C1q subcomponent subunit C-like
17635	6	LOC116957717	0.000365969	0.007485326	0.112096115	LOC116957717	inactive carboxypeptidase-like protein X2
17636	6	LOC116951365	0.000373444	0.007631113	0.028066446	P4HB-1	protein disulfide-isomerase-like
17637	6	LOC116953942	0.000375061	0.007657025	0.016820857	CD93-4	complement component C1q receptor-like
17638	6	LOC116944930	0.000378212	0.007714195	0.137499671	SAR1B	GTP-binding protein SAR1b, transcript variant X4
17639	6	LOC116940962	0.000387134	0.007888836	0.043616809	znf652-b	zinc finger protein 652-B-like
17640	6	LOC116947390	0.000389033	0.007920192	0.050246198	PTPN14.1	tyrosine-protein phosphatase non-receptor type 14-like, transcript variant X4
17641	6	LOC116939489	0.000405483	0.008247451	0.056398943	FBN2-1	fibrillin-2-like, transcript variant X2
17642	6	LIX1L	0.000411794	0.008368072	0.083854679	LIX1L	limb and CNS expressed 1 like
17643	6	LOC116939323	0.00041469	0.008419128	0.065038808	STRN3	striatin-3-like, transcript variant X4
17644	6	GIT2	0.000419396	0.00850681	0.051683455	GIT2	GIT ArfGAP 2, transcript variant X2
17645	6	LOC116950939	0.000473443	0.009594214	0.048015258	PDLIM3.1	PDZ and LIM domain protein 3-like, transcript variant X3
17646	6	LOC116946622	0.000477048	0.009658351	0.100213588	PTK2.1	focal adhesion kinase 1-like, transcript variant X1
17647	6	TRIM2	0.000478339	0.009668588	0.033947247	TRIM2	tripartite motif containing 2, transcript variant X4
17648	6	ASAP2	0.000478434	0.009668588	0.120940938	ASAP2	ArfGAP with SH3 domain, ankyrin repeat and PH domain 2, transcript variant X3
17649	6	LOC116940344	0.000482032	0.009725355	0.029376349	LOC116940344	uncharacterized LOC116940344, transcript variant X1
17650	6	LOC116949356	0.000482128	0.009725355	0.102356668	BICD2	protein bicaudal D homolog 2-like, transcript variant X1
17651	6	LOC116947330	0.000485684	0.009788087	0.037523371	FBXL7.1	F-box/LRR-repeat protein 7-like, transcript variant X1
17652	7	LOC116939548	5.11417059332909e-129	1.12342985423662e-124	3.234508275	FOSL2	fos-related antigen 2-like
17653	7	LOC116944937	1.118101019592e-106	1.22806625486886e-102	2.628657624	H2	boophilin-H2-like
17654	7	LOC116940673	9.84763061924816e-97	7.21076339376744e-93	2.029177069	LOC116940673	putative uncharacterized protein DDB_G0291608
17655	7	LOC116948700	3.27224543060628e-88	1.79703538435319e-84	1.487260217	KRT8.6	keratin, type II cytoskeletal 8-like
17656	7	S100A1	4.90238835659745e-84	2.15381530058753e-80	1.832545083	S100A1	S100 calcium binding protein A1, transcript variant X1
17657	7	LOC116957843	1.6932603065632e-80	6.19930819237893e-77	1.246984921	Eaf	ell-associated factor Eaf-like
17658	7	LOC116945884	6.2490304154344e-80	1.96103501622641e-76	1.652690799	CLDN19	claudin-19-like
17659	7	MDH1	2.34663746393536e-78	6.44357314628343e-75	1.0877905	MDH1	malate dehydrogenase 1
17660	7	LOC116947288	5.0405902171357e-78	1.23029605888688e-74	1.287950324	EPCAM.1	epithelial cell adhesion molecule-like
17661	7	LOC116947924	8.08701194627228e-78	1.77647391423763e-74	0.898608167	COX7A2	cytochrome c oxidase subunit 7A2, mitochondrial-like
17662	7	ANXA2	1.0139730429518e-72	2.02490416677474e-69	1.326661498	ANXA2	annexin A2, transcript variant X2
17663	7	LOC116938513	1.8573979112334e-72	3.40012165967198e-69	0.963964768	ATP5MC2	ATP synthase F(0) complex subunit C2, mitochondrial-like
17664	7	LOC116939547	5.81232256935613e-72	9.82148383700354e-69	1.812069037	FOSL1	fos-related antigen 1-like, transcript variant X2
17665	7	LOC116957725	1.28777403495835e-68	2.0206094447093e-65	0.832392657	UQCRH	cytochrome b-c1 complex subunit 6, mitochondrial-like
17666	7	LOC116951084	3.24791351999894e-67	4.75646108625447e-64	0.967470503	SPARCL1.1	SPARC-like, transcript variant X1
17667	7	LOC116950460	7.20604996536179e-66	9.89345622431903e-63	1.061776296	HES4	transcription factor HES-4-like
17668	7	LOC116942074	3.83469897612187e-63	4.95510778873342e-60	1.156051561	S100A1-1	protein S100-A1-like
17669	7	NDUFA3	4.74667009977625e-63	5.79278344898802e-60	0.798867154	NDUFA3	NADH:ubiquinone oxidoreductase subunit A3
17670	7	LOC116954130	8.18083696511896e-63	9.45833924277739e-60	1.836389867	FTH1-4	ferritin heavy chain B-like
17671	7	LOC116948963	1.00973235706134e-62	1.10903953437832e-59	0.805201924	PRDX2.1	peroxiredoxin-2-like, transcript variant X1
17672	7	LOC116950069	5.31761438132091e-62	5.56247786259404e-59	0.949354484	LOC116950069	uncharacterized LOC116950069, transcript variant X3
17673	7	LOC116952988	4.24746098131065e-61	4.24108978983867e-58	1.751991494	LOC116952988	uncharacterized LOC116952988, transcript variant X2
17674	7	LOC116954129	1.19545201636805e-59	1.14176062798076e-56	1.726070127	FTH1-3	ferritin heavy chain B-like
17675	7	LOC116948785	2.78337403083052e-57	2.54759905563559e-54	0.949693368	MYL6.2	myosin light polypeptide 6-like, transcript variant X1
17676	7	LOC116948823	6.06508950310539e-57	5.32927284458864e-54	1.09530317	JUN	transcription factor AP-1-like
17677	7	LOC116939549	9.52926348586357e-57	8.05112811515249e-54	0.984470212	FOSL1.1	fos-related antigen 1-like
17678	7	LOC116947610	2.75338232291735e-56	2.24013146250094e-53	1.709594703	LOC116947610	uncharacterized LOC116947610
17679	7	LOC116948243	9.19717253610294e-56	7.21551032502043e-53	0.621065597	LOC116948243	uncharacterized LOC116948243
17680	7	LOC116943192	1.7991762884054e-55	1.36284501818626e-52	1.0810445	COX7A1	cytochrome c oxidase subunit 7A1, mitochondrial-like
17681	7	LOC116958542	1.5083260015576e-52	1.10444657587387e-49	0.584699611	COX7C	cytochrome c oxidase subunit 7C, mitochondrial
17682	7	LOC116949684	3.88006747977193e-51	2.74946588155323e-48	0.596427852	SYNGR3.1	synaptogyrin-3-like
17683	7	LOC116947664	1.71576183623964e-50	1.17781688302113e-47	1.600038838	HSP90AA1.1	heat shock protein HSP 90-alpha-like
17684	7	LOC116940244	2.91151604938655e-50	1.93809918354164e-47	0.711747149	COX5B	cytochrome c oxidase subunit 5B, mitochondrial
17685	7	LOC116954742	1.89248537024918e-49	1.22271253318423e-46	0.621879596	TSPAN31.1	tetraspanin-31-like
17686	7	LOC116944203	9.52076396539411e-49	5.97550348650889e-46	0.762832517	CYC1	cytochrome c1, heme protein, mitochondrial
17687	7	LOC116948575	2.76110864151629e-48	1.68481315356077e-45	0.947700145	AGR3.3	anterior gradient protein 3-like, transcript variant X2
17688	7	LOC116943532	1.06002075166303e-47	6.29337185183295e-45	0.330677164	TMSB10	thymosin beta-10-like
17689	7	LOC116948342	1.77891833894471e-47	1.02835524083153e-44	1.045791986	LGALS3	galectin-3-like
17690	7	LOC103091776	6.41046466054263e-47	3.61073531277283e-44	0.968946088	LDHC	L-lactate dehydrogenase-like, transcript variant X1
17691	7	LOC116945616	1.58320448872712e-45	8.69456325096715e-43	0.847330071	LOC116945616	dispanin subfamily A member 2b-like
17692	7	LOC116946603	4.68952171676759e-45	2.5125542329813e-42	0.589800227	UQCRB	cytochrome b-c1 complex subunit 7
17693	7	LOC116953029	5.59169688012405e-45	2.92459060394488e-42	0.668332514	SH3BGRL3.1	SH3 domain-binding glutamic acid-rich-like protein 3
17694	7	LOC116955076	1.4208487645656e-44	7.11437451167637e-42	1.474498547	CALML5	calmodulin-like protein 5, transcript variant X2
17695	7	LOC116939167	1.42501242096673e-44	7.11437451167637e-42	0.686587081	Gstt3	glutathione S-transferase theta-3-like
17696	7	LOC116948159	2.01566187362423e-43	9.83956541731184e-41	0.615543608	LOC116948159	uncharacterized LOC116948159
17697	7	NDUFS4	3.10104564162515e-43	1.48088412194738e-40	0.567518715	NDUFS4	NADH:ubiquinone oxidoreductase subunit S4
17698	7	LOC116941510	6.06473830693885e-43	2.83455545507502e-40	0.887807566	LOC116941510	ras-like GTP-binding protein RHO
17699	7	LOC116948841	6.53102259560101e-43	2.98889527828266e-40	0.921602021	ANGPTL4	angiopoietin-related protein 4-like
17700	7	LOC116953705	8.78639381048591e-43	3.93899413948866e-40	0.637997861	MUC5AC.8	mucin-5AC-like, transcript variant X3
17701	7	ATP5PB	1.67055400206044e-42	7.33941195265232e-40	0.590835699	ATP5PB	ATP synthase peripheral stalk-membrane subunit b
17702	7	LOC116957819	7.0946825899083e-42	3.05586063632385e-39	0.55006421	HMGB2.1	high mobility group protein B2-like
17703	7	LOC116940575	1.46120701712223e-41	6.17275664329304e-39	0.549586431	DAPIT	ATP synthase membrane subunit DAPIT, mitochondrial-like
17704	7	LOC116942061	1.58592291402444e-41	6.57320163252356e-39	1.209559132	ATP5F1A	ATP synthase subunit alpha, mitochondrial-like
17705	7	MPC1	4.55104651915828e-41	1.85134886826574e-38	0.879034995	MPC1	mitochondrial pyruvate carrier 1
17706	7	LOC116955251	5.21780423060105e-41	2.08399100970205e-38	0.804253128	ATP12A	potassium-transporting ATPase alpha chain 2-like
17707	7	LOC116954120	5.44821043492091e-41	2.13715783256979e-38	0.665658236	GPRC5C	G-protein coupled receptor family C group 5 member C-like, transcript variant X2
17708	7	LOC116954176	7.7262941483593e-41	2.97760532556156e-38	1.222656312	COX4I1	cytochrome c oxidase subunit 4 isoform 1, mitochondrial
17709	7	LOC116947380	1.37571221557955e-40	5.21039142062693e-38	0.270658157	CST3	cystatin-C-like
17710	7	LOC116945178	1.58686267786743e-40	5.90823939740911e-38	0.498065104	COX6C	cytochrome c oxidase subunit 6C-1
17711	7	LOC116952306	2.27657443398185e-40	8.33491843187988e-38	0.53505481	LAMB2.3	laminin subunit beta-2-like, transcript variant X3
17712	7	TWSG1	5.6398715801273e-40	2.03100096722388e-37	0.224212386	TWSG1	twisted gastrulation BMP signaling modulator 1
17713	7	NDUFB5	8.17119392464539e-40	2.89510672488203e-37	0.654570377	NDUFB5	NADH:ubiquinone oxidoreductase subunit B5, transcript variant X2
17714	7	LOC116945143	3.61333043304244e-39	1.25990523210545e-36	1.272991579	FABP3	fatty acid-binding protein, heart-like
17715	7	LOC116951847	4.67562832201945e-39	1.60483636484064e-36	0.528335383	GPX4.1	phospholipid hydroperoxide glutathione peroxidase-like, transcript variant X5
17716	7	LOC116942979	4.85775322450071e-39	1.64169638588626e-36	0.845020775	FLO11.1	flocculation protein FLO11-like, transcript variant X2
17717	7	LOC116942168	4.988439339883e-39	1.66031889362439e-36	0.551231729	PET100	protein PET100 homolog, mitochondrial
17718	7	ATP1B1	9.92830442755558e-39	3.22032678977652e-36	0.690464655	ATP1B1	ATPase Na+/K+ transporting subunit beta 1, transcript variant X9
17719	7	LOC116944816	9.96869038579703e-39	3.22032678977652e-36	1.112811343	PTGS2.1	prostaglandin G/H synthase 2-like
17720	7	LOC116939066	8.01045171452173e-38	2.55022598279564e-35	0.632531928	LOC116939066	uncharacterized LOC116939066
17721	7	LOC116948094	1.66266865344171e-37	5.21769175859347e-35	0.921282513	ALCAM.2	CD166 antigen-like, transcript variant X1
17722	7	IGFBP7	8.90590576101987e-37	2.75543706834259e-34	0.626461693	IGFBP7	insulin like growth factor binding protein 7
17723	7	LOC116939817	1.24812493649213e-36	3.80799451110038e-34	0.607732398	LOC116939817	glutathione S-transferase A-like
17724	7	PHB2	1.5691400534856e-36	4.72182185683808e-34	0.580271893	PHB2	prohibitin 2, transcript variant X1
17725	7	LOC116948210	1.61842025531962e-36	4.80430239846031e-34	0.876109707	ATP1A3.1	sodium/potassium-transporting ATPase subunit alpha-3-like, transcript variant X1
17726	7	ENKUR	1.73880894434892e-36	5.09285547740171e-34	0.489076718	ENKUR	enkurin, TRPC channel interacting protein, transcript variant X3
17727	7	ATP5PF	1.97394290508868e-36	5.70547418369509e-34	0.500559697	ATP5PF	ATP synthase peripheral stalk subunit F6, transcript variant X1
17728	7	ND4	2.21268218479321e-36	6.31246617576008e-34	0.787222735	ND4	NADH dehydrogenase subunit 4
17729	7	LOC116949558	5.82491875749938e-36	1.64046141469217e-33	0.467472026	ATP5MF	ATP synthase subunit f, mitochondrial-like
17730	7	LOC116949700	6.6274816365433e-36	1.8428593558221e-33	0.489816899	PMP22	peripheral myelin protein 22-like, transcript variant X1
17731	7	LOC116939084	7.86535578134566e-36	2.15972838061024e-33	0.825406058	LOC116939084	fructose-bisphosphate aldolase, non-muscle type
17732	7	LOC116954486	1.32368117504187e-35	3.58979066322774e-33	0.548626338	TGFBI.2	transforming growth factor-beta-induced protein ig-h3-like
17733	7	MICOS10	1.97636136568882e-35	5.29447928293734e-33	0.485605567	MICOS10	mitochondrial contact site and cristae organizing system subunit 10, transcript variant X2
17734	7	LOC116946955	2.07020450112044e-35	5.47905810555571e-33	0.698731933	LOC116946955	acidic phospholipase A2-like
17735	7	COX2	2.95453893788528e-35	7.72647105339592e-33	0.59177284	COX2	cytochrome c oxidase subunit II
17736	7	LOC116953001	3.72442374515826e-35	9.62522545998725e-33	0.918111239	LOC116953001	uncharacterized LOC116953001
17737	7	LOC116948638	2.82000381221019e-34	7.20314229567686e-32	1.053169957	LOC116948638	uncharacterized LOC116948638, transcript variant X2
17738	7	SOD2	8.99877619566758e-34	2.27213927230148e-31	0.70355356	SOD2	superoxide dismutase 2
17739	7	STOM	9.43706184973367e-34	2.35572656423978e-31	0.592483889	STOM	stomatin
17740	7	LOC116937310	1.33676292840324e-33	3.2994012638465e-31	1.00681902	TUBA1A	tubulin alpha-1A chain
17741	7	LOC116942887	1.55737492875091e-33	3.80120611776349e-31	0.68479021	SLC25A4	ADP/ATP translocase 1
17742	7	LOC116947230	2.95524535688571e-33	7.13383239062733e-31	1.021800026	NFKBIA	NF-kappa-B inhibitor alpha-like
17743	7	LOC116944090	3.81094413592664e-33	9.09945759064133e-31	0.526471132	IL17D.1	interleukin-17D-like
17744	7	LOC116946880	4.65495543190524e-33	1.09952049432971e-30	0.35236866	B4GALNT1.1	beta-1,4 N-acetylgalactosaminyltransferase 1-like, transcript variant X1
17745	7	LOC116943156	6.16614024793934e-33	1.44097449815408e-30	0.298449882	PPP1R14B-1	protein phosphatase 1 regulatory subunit 14B-like
17746	7	LOC116944883	9.41922533656616e-33	2.17802234703524e-30	0.872484376	ATP6V1G2	V-type proton ATPase subunit G 2-like
17747	7	LOC116940332	1.72424203769153e-32	3.94546092103853e-30	0.55383812	LOC116940332	CDGSH iron-sulfur domain-containing protein 1-like
17748	7	LOC116943851	2.16368282598736e-32	4.89996089056332e-30	0.27269143	COA3	cytochrome c oxidase assembly factor 3 homolog, mitochondrial
17749	7	TOMM7	2.46152543594574e-32	5.51758461749185e-30	0.229395069	TOMM7	translocase of outer mitochondrial membrane 7
17750	7	LOC116947072	8.44078861655574e-32	1.87291720747354e-29	0.492205474	CKB	creatine kinase B-type-like, transcript variant X3
17751	7	LOC116945259	1.06859897811448e-31	2.34739137522408e-29	0.323608857	PLEC-6	plectin-like, transcript variant X4
17752	7	LOC116938799	1.62149794972198e-31	3.5266777684696e-29	0.882225242	KLF7	Krueppel-like factor 7, transcript variant X3
17753	7	LOC116949609	1.81098760248202e-31	3.90019261409046e-29	0.127703034	Cyp2j6	cytochrome P450 2J6-like, transcript variant X2
17754	7	LOC116943825	4.20183476999019e-31	8.96133052353153e-29	0.805439756	KRT8.5	keratin, type II cytoskeletal 8-like
17755	7	FAM136A	5.34420774498345e-31	1.12880972628895e-28	0.423138657	FAM136A	family with sequence similarity 136 member A
17756	7	NDUFA7	5.57964417198217e-31	1.16731470024697e-28	0.573536522	NDUFA7	NADH:ubiquinone oxidoreductase subunit A7
17757	7	IDH2	8.01981308922882e-31	1.6619927748216e-28	0.262249843	IDH2	isocitrate dehydrogenase (NADP(+)) 2
17758	7	LOC116941127	9.1118583837061e-31	1.87065601041937e-28	0.374160265	VIM.1	vimentin-like, transcript variant X2
17759	7	LOC116951425	1.39195407976313e-30	2.83120882131081e-28	0.57490316	COX6B1	cytochrome c oxidase subunit 6B1-like
17760	7	LOC116943935	1.45631041208001e-30	2.93493310295059e-28	0.643946503	ATP5MC3	ATP synthase F(0) complex subunit C3, mitochondrial-like
17761	7	LOC116948222	1.57610435907317e-30	3.14748040506911e-28	0.379053147	LOC116948222	uncharacterized LOC116948222
17762	7	ND2	3.29753094558929e-30	6.52584344880721e-28	0.542533774	ND2	NADH dehydrogenase subunit 2
17763	7	LOC116950483	3.36057246115421e-30	6.59122279055127e-28	0.527697929	LOC116950483	NPC intracellular cholesterol transporter 2-like
17764	7	IDH1	3.69290605813889e-30	7.17894401585285e-28	0.204979266	IDH1	isocitrate dehydrogenase (NADP(+)) 1
17765	7	LOC116940867	4.31286479358482e-30	8.31058780005944e-28	0.461618652	KRT18	keratin, type I cytoskeletal 18-like
17766	7	LOC116950842	4.40510803164105e-30	8.41452244617901e-28	0.593479097	UQCR11	cytochrome b-c1 complex subunit 10
17767	7	LOC116957701	5.95221347959144e-30	1.12717477160505e-27	0.641030807	PXR1	protein PXR1-like
17768	7	LOC116943513	6.27796447973292e-30	1.17870124552387e-27	0.520363881	GPX4	phospholipid hydroperoxide glutathione peroxidase-like
17769	7	POLR2I	8.40088719175081e-30	1.56391770289144e-27	0.565034217	POLR2I	RNA polymerase II subunit I
17770	7	LOC116946542	1.15222658897785e-29	2.1269715529476e-27	0.516362428	ID2.1	DNA-binding protein inhibitor ID-2-like
17771	7	SDHC	1.39089109153281e-29	2.54614205064176e-27	0.678516041	SDHC	succinate dehydrogenase complex subunit C, transcript variant X2
17772	7	LOC116949701	1.63992433496387e-29	2.97720808811168e-27	0.299986896	DBI	acyl-CoA-binding protein-like, transcript variant X1
17773	7	LOC116941639	1.72704856470364e-29	3.10967834597089e-27	0.410509402	LOC116941639	uncharacterized LOC116941639, transcript variant X1
17774	7	PCLO	1.96099684146155e-29	3.50221281434031e-27	0.177482418	PCLO	piccolo presynaptic cytomatrix protein, transcript variant X1
17775	7	LOC116953168	2.00954284726559e-29	3.5599699778938e-27	0.864867827	LOC116953168	uncharacterized LOC116953168, transcript variant X2
17776	7	LOC116941060	3.0017532155142e-29	5.27516103081602e-27	0.416316264	KLF7.1	Krueppel-like factor 7, transcript variant X2
17777	7	MRPL4	3.27127930160417e-29	5.70318987447133e-27	0.406024933	MRPL4	mitochondrial ribosomal protein L4
17778	7	LOC116945424	3.31372787717861e-29	5.73170553369942e-27	0.537890062	SHANK3.3	SH3 and multiple ankyrin repeat domains protein 3-like, transcript variant X3
17779	7	ATP5F1B	1.1880014499486e-28	2.03881467586102e-26	0.775476235	ATP5F1B	ATP synthase F1 subunit beta
17780	7	LOC116945891	1.25565159558086e-28	2.13820919380812e-26	0.252948387	CLDN19.1	claudin-19-like, transcript variant X3
17781	7	ATP5MPL	1.44030569256711e-28	2.43378424220168e-26	0.50747415	ATP5MPL	ATP synthase membrane subunit 6.8PL
17782	7	LOC116947846	1.56727347649164e-28	2.62811423344214e-26	0.450798038	EPCAM.2	epithelial cell adhesion molecule-like, transcript variant X1
17783	7	RPIA	1.59893867647054e-28	2.66090044742638e-26	0.530756051	RPIA	model_evidence Supporting evidence includes similarity to: 2 ESTs, 5 Proteins, and 100% coverage of the annotated genomic feature by RNAseq alignments, including 71 samples with support for all annotated introns
17784	7	LOC116948098	1.726433506875e-28	2.85147104101679e-26	0.490478047	TTPA.3	alpha-tocopherol transfer protein-like
17785	7	TPI1	2.00665573567882e-28	3.28956765266096e-26	0.434968472	TPI1	triosephosphate isomerase 1
17786	7	LOC116946685	2.18975919332753e-28	3.56314371850563e-26	0.387452503	FKBP1A	peptidyl-prolyl cis-trans isomerase FKBP1A
17787	7	ND1	2.60811490587023e-28	4.21268089244494e-26	0.527563449	ND1	NADH dehydrogenase subunit 1
17788	7	NDUFB3	4.14843831966906e-28	6.65173318015838e-26	0.404928561	NDUFB3	NADH:ubiquinone oxidoreductase subunit B3
17789	7	LOC116948290	4.46611737944295e-28	7.10921742566836e-26	0.669209321	LOC116948290	uncharacterized LOC116948290
17790	7	SLC5A3	5.85162976560841e-28	9.24767993245468e-26	0.349294062	SLC5A3	solute carrier family 5 member 3, transcript variant X3
17791	7	LOC116955662	6.51184213128946e-28	1.0217545435574e-25	0.673329538	TIMM8A	mitochondrial import inner membrane translocase subunit Tim8 A-like, transcript variant X2
17792	7	LOC116952954	6.82996574799934e-28	1.06406991195958e-25	0.422502353	CLDN3	claudin-3-like
17793	7	LOC116958429	8.49626964926435e-28	1.31434898158725e-25	0.374323203	UQCR10	cytochrome b-c1 complex subunit 9
17794	7	TIMM22	1.2407459516831e-27	1.9059766657778e-25	0.316901996	TIMM22	translocase of inner mitochondrial membrane 22
17795	7	NDUFB7	2.07584119747284e-27	3.16666691561708e-25	0.433929883	NDUFB7	NADH:ubiquinone oxidoreductase subunit B7
17796	7	DLD	3.29195830729255e-27	4.98720331974452e-25	0.443380492	DLD	dihydrolipoamide dehydrogenase
17797	7	LOC116943830	4.58700044670784e-27	6.90155060361859e-25	0.396232255	FKBP9	peptidyl-prolyl cis-trans isomerase FKBP9-like
17798	7	TATDN3	4.67333776327154e-27	6.98361977182216e-25	0.563796261	TATDN3	TatD DNase domain containing 3
17799	7	PACRGL	5.3574602104267e-27	7.95184651638131e-25	0.350718679	PACRGL	parkin coregulated like, transcript variant X2
17800	7	LOC116948226	7.21072776401651e-27	1.06307420665873e-24	0.430325397	MPZL2	myelin protein zero-like protein 2, transcript variant X1
17801	7	LOC116938609	1.3236424356372e-26	1.93843022557616e-24	0.992851074	CXCL8	interleukin-8-like
17802	7	ARL2	2.0009698525527e-26	2.91094733450498e-24	0.331260295	ARL2	ADP ribosylation factor like GTPase 2
17803	7	NDUFB10	2.68358889794186e-26	3.87831561322953e-24	0.439235513	NDUFB10	NADH:ubiquinone oxidoreductase subunit B10
17804	7	LOC116940866	3.22391156940741e-26	4.62873630360606e-24	0.419778212	KRT8.1	keratin, type II cytoskeletal 8-like
17805	7	LOC116946132	5.17418221549833e-26	7.38060134596441e-24	0.661526614	LOC116946132	globin-1-like
17806	7	NDUFS5	8.6136819686537e-26	1.2207532374543e-23	0.467848534	NDUFS5	NADH:ubiquinone oxidoreductase subunit S5
17807	7	LOC116944510	8.98839400236474e-26	1.26569263493555e-23	0.450726658	PPIA	peptidyl-prolyl cis-trans isomerase A-like, transcript variant X1
17808	7	LYRM7	9.93586955347016e-26	1.39019902217247e-23	0.392261555	LYRM7	LYR motif containing 7
17809	7	LOC116957765	1.3751197876138e-25	1.91185166927293e-23	0.58513078	FABP7	fatty acid-binding protein, brain-like
17810	7	LOC116946993	1.43825697259383e-25	1.98705603251375e-23	0.40458444	ENO1.1	enolase
17811	7	CTSD	3.27377709958216e-25	4.49469134665759e-23	0.551317198	CTSD	cathepsin D
17812	7	LOC116952025	3.32666588737874e-25	4.53893599677321e-23	0.804389501	DNAJA1.1	dnaJ homolog subfamily A member 1-like, transcript variant X1
17813	7	LOC116948699	4.84069745896428e-25	6.56392599265854e-23	0.109262686	KRT18.1	keratin, type I cytoskeletal 18-like
17814	7	LOC116938993	5.89912059017233e-25	7.95006024566354e-23	0.455423558	TXN-1	thioredoxin-like
17815	7	DPCD	7.6461483766919e-25	1.02416427677312e-22	0.309835933	DPCD	deleted in primary ciliary dyskinesia homolog (mouse), transcript variant X2
17816	7	NDUFS1	7.99327592927709e-25	1.06417146871775e-22	0.371109492	NDUFS1	NADH:ubiquinone oxidoreductase core subunit S1
17817	7	LOC116937244	8.64457366240308e-25	1.14394788940969e-22	0.84206449	HSPBB.5	heat shock protein beta-11-like
17818	7	LOC116947507	9.91194243987908e-25	1.30380622501092e-22	0.767163776	LOC116947507	tubulin alpha chain, testis-specific-like
17819	7	LOC116945807	1.09445086419228e-24	1.43105965081618e-22	0.623339832	LOC116945807	uncharacterized LOC116945807, transcript variant X3
17820	7	ARL1	1.19944438939969e-24	1.55906478709722e-22	0.46059011	ARL1	ADP ribosylation factor like GTPase 1
17821	7	HSPE1	1.99350837779679e-24	2.57596461970953e-22	0.184744505	HSPE1	heat shock protein family E (Hsp10) member 1
17822	7	COL4A6	2.20275908982748e-24	2.82970812434154e-22	0.291192314	COL4A6	collagen type IV alpha 6 chain, transcript variant X3
17823	7	LOC116954642	3.24211138419167e-24	4.14066632421736e-22	0.493140011	ATP5MC3.1	ATP synthase F(0) complex subunit C3, mitochondrial-like
17824	7	MRPL30	3.42669565277884e-24	4.35111117945622e-22	0.438230546	MRPL30	mitochondrial ribosomal protein L30, transcript variant X1
17825	7	LOC116952394	3.56570312357148e-24	4.50159773077555e-22	0.421317498	LOC116952394	uncharacterized threonine-rich GPI-anchored glycoprotein PJ4664.02-like, transcript variant X1
17826	7	DNAL1	3.70793278109498e-24	4.65440910870362e-22	0.567927055	DNAL1	dynein axonemal light chain 1, transcript variant X1
17827	7	HPGDS	3.87636580526326e-24	4.83818907069419e-22	0.314520205	HPGDS	hematopoietic prostaglandin D synthase
17828	7	LOC116950104	3.94879538388305e-24	4.9007450959186e-22	0.564271527	ALDOA	fructose-bisphosphate aldolase, muscle type, transcript variant X1
17829	7	LOC116956291	4.59677581283099e-24	5.67288619553139e-22	0.479639511	TM4SF1.2	transmembrane 4 L6 family member 1-like
17830	7	AIFM1	5.0816669224802e-24	6.23625571430852e-22	0.521865839	AIFM1	apoptosis inducing factor mitochondria associated 1, transcript variant X2
17831	7	TOMM5	6.34231734143697e-24	7.74009361329698e-22	0.835925492	TOMM5	translocase of outer mitochondrial membrane 5
17832	7	MRPS33	6.49388742795473e-24	7.88128315634706e-22	0.31150374	MRPS33	mitochondrial ribosomal protein S33, transcript variant X1
17833	7	ACAT1	7.21461058478506e-24	8.70787641296559e-22	0.476891592	ACAT1	acetyl-CoA acetyltransferase 1
17834	7	LOC116946507	8.34120381030964e-24	1.0003448041923e-21	0.419949372	RIDA	2-iminobutanoate/2-iminopropanoate deaminase-like
17835	7	SNRPG	8.37908881373802e-24	1.0003448041923e-21	0.410111613	SNRPG	small nuclear ribonucleoprotein polypeptide G
17836	7	LOC116940530	9.07272865153865e-24	1.07730070426135e-21	0.324246541	GRN-4	progranulin-like
17837	7	LOC116950829	9.68960894331893e-24	1.14436365407466e-21	0.584241555	ATP5F1A.1	ATP synthase subunit alpha, mitochondrial, transcript variant X1
17838	7	NDUFB4	1.18625676135007e-23	1.39350279553888e-21	0.346449745	NDUFB4	NADH:ubiquinone oxidoreductase subunit B4
17839	7	SDHA	1.19675493796271e-23	1.39835721926739e-21	0.491435519	SDHA	succinate dehydrogenase complex flavoprotein subunit A
17840	7	LOC116952388	1.21454785738624e-23	1.41163877159807e-21	0.467621879	TKT	transketolase-like
17841	7	LLPH	1.8942042976205e-23	2.18999925293839e-21	0.469697189	LLPH	LLP homolog, long-term synaptic facilitation factor, transcript variant X1
17842	7	ATP5PD	2.30385210460095e-23	2.64967116134916e-21	0.412661336	ATP5PD	ATP synthase peripheral stalk subunit d, transcript variant X1
17843	7	NDUFS8	2.38282133814404e-23	2.72622064244844e-21	0.500154297	NDUFS8	NADH:ubiquinone oxidoreductase core subunit S8
17844	7	ROPN1L	3.24496951035185e-23	3.69338058206732e-21	0.55989849	ROPN1L	rhophilin associated tail protein 1 like, transcript variant X2
17845	7	MSRB3	3.28102715596178e-23	3.71517131623774e-21	0.292591906	MSRB3	methionine sulfoxide reductase B3, transcript variant X1
17846	7	LOC116948274	3.56880288200864e-23	4.02030220046583e-21	0.321093668	VEGFA.4	vascular endothelial growth factor A-like, transcript variant X5
17847	7	LOC116943338	6.02322562050383e-23	6.75062230640854e-21	0.341494517	ACTN1	alpha-actinin-1-like, transcript variant X1
17848	7	LOC116947490	6.19668921412621e-23	6.90978030287871e-21	0.396038986	UQCC2	ubiquinol-cytochrome-c reductase complex assembly factor 2
17849	7	MRPS17	6.59415584042898e-23	7.31584956296482e-21	0.359387565	MRPS17	mitochondrial ribosomal protein S17, transcript variant X5
17850	7	C10H7orf57	6.7115027561426e-23	7.40862216302433e-21	0.37403805	C10H7orf57	chromosome 10 C7orf57 homolog, transcript variant X3
17851	7	LOC116950445	7.51754618209926e-23	8.25689684910875e-21	0.292025406	LOC116950445	uncharacterized LOC116950445
17852	7	LOC116957900	9.18574809270113e-23	1.00389715598192e-20	0.23341611	TPM3.1	tropomyosin alpha-3 chain, transcript variant X8
17853	7	LOC116957459	1.44299157430988e-22	1.56921761944876e-20	0.745505835	HSPA8-1	heat shock cognate 71 kDa protein-like, transcript variant X2
17854	7	LOC116958322	1.56472904157051e-22	1.69322181557533e-20	0.428744088	COX7B	cytochrome c oxidase subunit 7B, mitochondrial-like
17855	7	HES1	1.65704051415874e-22	1.78432396933947e-20	0.300532589	HES1	hes family bHLH transcription factor 1
17856	7	LOC116947475	1.77399392931631e-22	1.90094266562398e-20	0.371462612	ATP6AP1-1	V-type proton ATPase subunit S1-like
17857	7	LOC116945172	1.80552221200128e-22	1.92533526364234e-20	0.314335389	sdc2-b	syndecan-2-B-like, transcript variant X2
17858	7	LOC116943828	1.87469041553795e-22	1.98943595932957e-20	0.173767192	CTNNB1-3	catenin beta-1-like, transcript variant X4
17859	7	LOC116953178	1.94104565266473e-22	2.04994951211952e-20	0.240512568	LOC116953178	model_evidence Supporting evidence includes similarity to: 14 ESTs, 5 Proteins, and 100% coverage of the annotated genomic feature by RNAseq alignments, including 11 samples with support for all annotated introns
17860	7	LOC116955820	4.22890183291823e-22	4.44479840017775e-20	0.46357784	TAGLN3	transgelin-3-like
17861	7	LOC116958106	4.81428449153074e-22	5.03597082978362e-20	0.169121813	CLDN3.2	claudin-3-like
17862	7	CTNNB1	5.1564853426686e-22	5.36836556978206e-20	0.363102351	CTNNB1	catenin beta 1
17863	7	SPAG16	5.19721594992642e-22	5.38524730056763e-20	0.301186048	SPAG16	sperm associated antigen 16
17864	7	LOC116945988	7.16527638672324e-22	7.38965382099295e-20	0.164932257	tshz1-b	teashirt homolog 1-B-like, transcript variant X2
17865	7	LOC116943818	7.27524228415789e-22	7.46800220822881e-20	0.348733406	NDUFA4	cytochrome c oxidase subunit NDUFA4-like
17866	7	RPLP2	1.07257315379007e-21	1.09587044043285e-19	0.451525846	RPLP2	ribosomal protein lateral stalk subunit P2
17867	7	LOC116953957	1.274789564973e-21	1.29644918397046e-19	0.541325088	LOC116953957	carboxypeptidase inhibitor SmCI-like
17868	7	unassigned_gene_6	1.28440443861242e-21	1.30020794023037e-19	0.447959707	unassigned_gene_6	tRNA-Leu
17869	7	TMEM14C	1.41123150135444e-21	1.4220423114795e-19	0.555089834	TMEM14C	transmembrane protein 14C
17870	7	ATP5F1C	1.55262264249545e-21	1.55737267523733e-19	0.490008195	ATP5F1C	ATP synthase F1 subunit gamma, transcript variant X1
17871	7	PABPC1	1.6131681921321e-21	1.6107484398439e-19	0.449903154	PABPC1	poly(A) binding protein cytoplasmic 1, transcript variant X2
17872	7	LOC116950551	1.91480579084067e-21	1.90328229897723e-19	0.321245369	TMSB10.1	thymosin beta-10-like
17873	7	GOT2	1.97371008642805e-21	1.95299502110653e-19	0.232715996	GOT2	glutamic-oxaloacetic transaminase 2
17874	7	unassigned_gene_16	2.27808398856461e-21	2.24406596308514e-19	0.403794797	unassigned_gene_16	tRNA-Asp
17875	7	LOC116946536	2.80141407713526e-21	2.74726174251921e-19	0.348026927	DCDC2.1	doublecortin domain-containing protein 2-like, transcript variant X2
17876	7	LOC116953907	3.06502664936152e-21	2.99241957362331e-19	0.356981707	LOC116953907	uncharacterized LOC116953907, transcript variant X2
17877	7	CS	3.15625241483601e-21	3.06784941578331e-19	0.691638759	CS	citrate synthase
17878	7	LOC116941406	3.45463934922643e-21	3.34187131811048e-19	0.494208344	NPM1	nucleophosmin-like, transcript variant X1
17879	7	LOC116954127	3.46859680670637e-21	3.34187131811048e-19	0.371446601	FTH1-1	ferritin heavy chain B-like
17880	7	LOC116956464	3.55604147016109e-21	3.41115995524143e-19	0.485796454	TSPAN3.1	tetraspanin-3-like
17881	7	DNALI1	3.93503957391452e-21	3.75830497044263e-19	0.398853968	DNALI1	dynein axonemal light intermediate chain 1
17882	7	GOT1	4.37137034862016e-21	4.15696504104497e-19	0.341996539	GOT1	glutamic-oxaloacetic transaminase 1
17883	7	LOC116957093	4.5400369668802e-21	4.29874965739041e-19	0.80311166	H2AX	histone H2AX
17884	7	C41H4orf47	5.34659488340877e-21	5.04071458385581e-19	0.318048505	C41H4orf47	chromosome 41 C4orf47 homolog, transcript variant X2
17885	7	LOC116947506	6.58238948695271e-21	6.17928845555088e-19	0.555917045	LOC116947506	tubulin alpha-1A chain-like
17886	7	LOC116940352	1.21492962475458e-20	1.1356748539142e-18	0.28406309	CYSTM1	cysteine-rich and transmembrane domain-containing protein 1-like, transcript variant X1
17887	7	COX1	1.23489886889956e-20	1.1494501463185e-18	0.412160458	COX1	cytochrome c oxidase subunit I
17888	7	LOC116955455	1.24962967080435e-20	1.15825379656367e-18	0.599031866	TUBB4A	tubulin beta-4 chain-like
17889	7	LOC116946586	2.32803352915356e-20	2.1487358207948e-18	0.282704182	EMILIN1.3	EMILIN-1-like
17890	7	CCDC105	2.35273956956497e-20	2.16245314329011e-18	0.307189904	CCDC105	coiled-coil domain containing 105
17891	7	LOC116936860	2.76548725928324e-20	2.53122744269479e-18	0.165998175	ALDH2	aldehyde dehydrogenase, mitochondrial-like
17892	7	LOC116951358	2.84118391831414e-20	2.58972145782599e-18	0.335920095	SDK2-2	protein sidekick-2-like
17893	7	LOC116940949	3.08116877430226e-20	2.79345134423652e-18	0.377431097	TRPM7	transient receptor potential cation channel subfamily M member 7-like, transcript variant X1
17894	7	ATP6V0E1	3.09012917853815e-20	2.79345134423652e-18	0.405677021	ATP6V0E1	ATPase H+ transporting V0 subunit e1
17895	7	LOC116949393	3.14633928106757e-20	2.83260799127916e-18	0.425121471	IQCA1	dynein regulatory complex protein 11-like
17896	7	MRPS25	4.00072463112807e-20	3.57748356722117e-18	0.376990605	MRPS25	mitochondrial ribosomal protein S25
17897	7	LOC116944989	4.00628650947516e-20	3.57748356722117e-18	0.422463579	SH3GLB1.1	endophilin-B1-like
17898	7	PACRG	4.34850941764258e-20	3.86735653349612e-18	0.60929118	PACRG	parkin coregulated, transcript variant X1
17899	7	LOC116949549	5.58711521478664e-20	4.94887741625879e-18	0.282899609	NACA-3	nascent polypeptide-associated complex subunit alpha-like, transcript variant X4
17900	7	NEK10	5.66167727600695e-20	4.99478171574478e-18	0.241758919	NEK10	NIMA related kinase 10, transcript variant X1
17901	7	ECH1	5.83413505404327e-20	5.12633778928676e-18	0.364542466	ECH1	enoyl-CoA hydratase 1, transcript variant X3
17902	7	AGK	6.43927057738044e-20	5.63551620610822e-18	0.368344074	AGK	acylglycerol kinase
17903	7	unassigned_gene_5	6.84536035699864e-20	5.96714408580114e-18	0.285017614	unassigned_gene_5	l-rRNA
17904	7	LOC116938355	6.99939336816242e-20	6.07729937226971e-18	0.326763012	LOC116938355	uncharacterized LOC116938355
17905	7	PRELID1	7.45865307040366e-20	6.45056031486445e-18	0.27651749	PRELID1	PRELI domain containing 1, transcript variant X1
17906	7	MNS1	8.12967746926498e-20	7.00331862617037e-18	0.361382203	MNS1	meiosis specific nuclear structural 1, transcript variant X1
17907	7	LOC116940515	8.26864982599471e-20	7.09451145611243e-18	0.794705115	LOC116940515	leucine-rich repeat-containing G-protein coupled receptor 5A-like
17908	7	LOC116952474	8.30012948614237e-20	7.09451145611243e-18	0.325631066	COL4A5	collagen alpha-5(IV) chain-like
17909	7	LOC116957159	8.93605064463504e-20	7.60845831436814e-18	0.800746737	PFN2.1	profilin-2-like
17910	7	LOC116951410	9.30280184582858e-20	7.89014085510872e-18	0.256642044	BBS5-1	Bardet-Biedl syndrome 5 protein homolog
17911	7	LOC116947516	9.467986448201e-20	7.99935608875505e-18	0.193756898	FAM3C-2	protein FAM3C-like, transcript variant X1
17912	7	CENPX	1.03851606805781e-19	8.7406446233816e-18	0.423483682	CENPX	centromere protein X, transcript variant X2
17913	7	LOC103091825	1.14436172896414e-19	9.59473057257832e-18	0.389222401	CD9.1	CD9 antigen, transcript variant X1
17914	7	NDUFA13	1.90556728687246e-19	1.59161964223298e-17	0.584937772	NDUFA13	NADH:ubiquinone oxidoreductase subunit A13
17915	7	LOC116937732	2.03093762426948e-19	1.68990934819423e-17	0.328667644	LOC116937732	uncharacterized LOC116937732
17916	7	ARL3	2.12382325211561e-19	1.7578506882441e-17	0.360057993	ARL3	ADP ribosylation factor like GTPase 3, transcript variant X2
17917	7	LOC116940774	2.12859417796208e-19	1.7578506882441e-17	0.211349952	LMNB1-1	lamin-B1-like, transcript variant X1
17918	7	CCN2	2.52409987584256e-19	2.07666299522972e-17	0.163850693	CCN2	cellular communication network factor 2
17919	7	LOC116954233	3.12982313079356e-19	2.56540390724411e-17	0.385210579	UQCRFS1	cytochrome b-c1 complex subunit Rieske, mitochondrial
17920	7	LOC116950164	3.72774527579391e-19	3.0441405380433e-17	0.271657797	GDPD1	lysophospholipase D GDPD1-like
17921	7	NDUFA6	3.84611292836591e-19	3.12916898879311e-17	0.406298966	NDUFA6	NADH:ubiquinone oxidoreductase subunit A6
17922	7	RIIAD1	4.03015253741024e-19	3.26680298115463e-17	0.278740144	RIIAD1	regulatory subunit of type II PKA R-subunit domain containing 1
17923	7	DUSP10	4.23915420670898e-19	3.42358457569031e-17	0.457404265	DUSP10	dual specificity phosphatase 10
17924	7	NDUFB2	4.96932941260611e-19	3.99858092332302e-17	0.438466463	NDUFB2	NADH:ubiquinone oxidoreductase subunit B2
17925	7	LOC116943994	5.68863988143568e-19	4.56066979107656e-17	0.343900703	CNR10	cell number regulator 10-like, transcript variant X2
17926	7	ND3	5.75401420262487e-19	4.59630654505674e-17	0.310059414	ND3	NADH dehydrogenase subunit 3
17927	7	MRPL22	6.54331951419957e-19	5.20786593363847e-17	0.249340845	MRPL22	mitochondrial ribosomal protein L22
17928	7	LOC116948775	7.10788998642675e-19	5.63678770151035e-17	0.265115046	GTSF1L.1	gametocyte-specific factor 1-like, transcript variant X5
17929	7	LOC116958583	7.61198976424779e-19	6.01484097666299e-17	0.196337304	P0	myelin protein P0-like, transcript variant X2
17930	7	LOC116956130	8.49567105816819e-19	6.6890468148667e-17	0.501412488	RBPMS2.1	RNA-binding protein with multiple splicing 2-like, transcript variant X2
17931	7	LOC116947474	9.26165702093788e-19	7.26610070639077e-17	0.267903134	IP6K2.1	inositol hexakisphosphate kinase 2-like, transcript variant X2
17932	7	LOC116957519	1.02026343547556e-18	7.97584586729239e-17	0.351137756	LOC116957519	uncharacterized LOC116957519
17933	7	LOC116937073	1.09002819153815e-18	8.49101038422647e-17	0.409742661	LOC116937073	uncharacterized LOC116937073, transcript variant X6
17934	7	unassigned_gene_3	1.25476917174046e-18	9.73975773696914e-17	0.512344166	unassigned_gene_3	s-rRNA
17935	7	LOC116952204	1.62595658441307e-18	1.25765451724655e-16	0.190340269	NAP1L1.2	nucleosome assembly protein 1-like 1, transcript variant X3
17936	7	CCN1	1.73745983257375e-18	1.33918526814552e-16	0.189268974	CCN1	cellular communication network factor 1
17937	7	PHB	1.88350106453756e-18	1.44667370226213e-16	0.489284344	PHB	prohibitin
17938	7	ADCY5	1.96645190276954e-18	1.50512365672955e-16	0.259802009	ADCY5	adenylate cyclase 5
17939	7	MRPS12	2.98499550528758e-18	2.27678459252265e-16	0.291255493	MRPS12	mitochondrial ribosomal protein S12
17940	7	LOC116938804	3.24884694665021e-18	2.46946093000226e-16	0.200464411	PFKP	ATP-dependent 6-phosphofructokinase, platelet type-like, transcript variant X11
17941	7	LOC116946621	3.4956037025079e-18	2.64785953562039e-16	0.279865296	LOC116946621	elongation factor 1-alpha, somatic form, transcript variant X2
17942	7	LOC116941677	3.83862678567241e-18	2.89770153267581e-16	0.147455324	AIG1-2	androgen-induced gene 1 protein-like, transcript variant X2
17943	7	CENPW	4.23635059430981e-18	3.18698333921931e-16	0.380150641	CENPW	centromere protein W, transcript variant X1
17944	7	AFMID	4.64161110811921e-18	3.47211261285228e-16	0.24415863	AFMID	arylformamidase
17945	7	SPARC	4.64697550042594e-18	3.47211261285228e-16	0.486400912	SPARC	secreted protein acidic and cysteine rich, transcript variant X1
17946	7	LOC116952996	4.83632141332029e-18	3.60133805038666e-16	0.615832805	LOC116952996	uncharacterized LOC116952996
17947	7	MRPL24	5.25662173494118e-18	3.90108816390044e-16	0.349120042	MRPL24	mitochondrial ribosomal protein L24
17948	7	LOC116938703	6.00076881626258e-18	4.43834641706531e-16	0.225884386	EPB41L5	band 4.1-like protein 5
17949	7	LOC116951625	6.24138299977501e-18	4.60082081731738e-16	0.735968822	STMN1	stathmin-1-A-like
17950	7	LOC116938527	6.41400547753907e-18	4.71225613127427e-16	0.550492661	COL2A1	collagen alpha-1(II) chain-like
17951	7	FAM107B	6.89854875573903e-18	5.05134735057731e-16	0.162186935	FAM107B	family with sequence similarity 107 member B
17952	7	LOC116947619	7.5240826444243e-18	5.49108051329131e-16	0.51006058	BTG1	protein BTG1-like
17953	7	C13H9orf135	7.89666328928485e-18	5.74390736674571e-16	0.319988536	C13H9orf135	chromosome 13 C9orf135 homolog
17954	7	NDUFA2	8.369137008982e-18	6.06748622694086e-16	0.381572702	NDUFA2	NADH:ubiquinone oxidoreductase subunit A2
17955	7	GLOD5	8.75349337138931e-18	6.32526279241146e-16	0.335112363	GLOD5	glyoxalase domain containing 5
17956	7	MRPL20	8.79612522096053e-18	6.33522894192919e-16	0.261170848	MRPL20	mitochondrial ribosomal protein L20
17957	7	RETSAT	9.54733059992613e-18	6.85379775452866e-16	0.325644789	RETSAT	retinol saturase
17958	7	LOC116956002	9.86181666970868e-18	7.05649924376193e-16	0.231498034	OCLN.1	occludin-like
17959	7	SDHD	1.03417372016e-17	7.37587471128401e-16	0.382340312	SDHD	succinate dehydrogenase complex subunit D
17960	7	LOC116957856	1.08121248620062e-17	7.68640604672132e-16	0.383929225	ZFAND2A	AN1-type zinc finger protein 2A-like
17961	7	CCDC151	1.11480406418663e-17	7.89964544451216e-16	0.186440491	CCDC151	coiled-coil domain containing 151, transcript variant X2
17962	7	ROMO1	1.25500467419422e-17	8.86452980000783e-16	0.224436622	ROMO1	reactive oxygen species modulator 1, transcript variant X3
17963	7	LAMC1	1.27959278955563e-17	9.00923551543869e-16	0.265715715	LAMC1	laminin subunit gamma 1, transcript variant X2
17964	7	LOC116957192	1.32929425487783e-17	9.32926737920173e-16	0.36009956	ATP1B2.1	sodium/potassium-transporting ATPase subunit beta-2-like
17965	7	CFAP298	1.36528644817914e-17	9.55135267743672e-16	0.311165946	CFAP298	cilia and flagella associated protein 298, transcript variant X1
17966	7	LOC116938549	1.63236230547037e-17	1.13835246870691e-15	0.304980423	GRB14	growth factor receptor-bound protein 14-like, transcript variant X2
17967	7	LOC116954748	1.87760799733153e-17	1.30523464801841e-15	0.542612853	CYCS.2	cytochrome c, transcript variant X1
17968	7	LOC116938259	1.98110176473251e-17	1.37283477810344e-15	0.363602668	MPS1	probable serine/threonine-protein kinase mps1
17969	7	LOC116949708	2.1558649860905e-17	1.48924170281289e-15	0.575527654	FN3KRP	ketosamine-3-kinase-like, transcript variant X1
17970	7	ZNF593	2.16477273338254e-17	1.49070729260861e-15	0.316843663	ZNF593	zinc finger protein 593
17971	7	NDUFA11	2.72844832059454e-17	1.87299450807813e-15	0.398443561	NDUFA11	NADH:ubiquinone oxidoreductase subunit A11
17972	7	ECHS1	3.26867299861941e-17	2.23685170593995e-15	0.261896001	ECHS1	enoyl-CoA hydratase, short chain 1, transcript variant X2
17973	7	LOC116956632	3.27966930817067e-17	2.23740669852749e-15	0.562796137	C1QTNF5.2	complement C1q tumor necrosis factor-related protein 5-like, transcript variant X1
17974	7	MRPL10	3.42102282677646e-17	2.32661326426621e-15	0.39610562	MRPL10	mitochondrial ribosomal protein L10
17975	7	LOC116953342	3.6180876289986e-17	2.44738455587843e-15	0.258633365	CUBN-4	cubilin-like, transcript variant X5
17976	7	LOC116938414	3.62088578622701e-17	2.44738455587843e-15	0.363641939	WNT5B.1	protein Wnt-5b-like
17977	7	LOC116955218	3.63483872288481e-17	2.44927920937456e-15	0.443773378	NDUFC2	NADH dehydrogenase [ubiquinone] 1 subunit C2-like
17978	7	LOC116947892	4.08475658382062e-17	2.7440320451617e-15	0.36368604	AHNAK.1	neuroblast differentiation-associated protein AHNAK-like, transcript variant X1
17979	7	COX3	4.29757211587886e-17	2.8704716738053e-15	0.391252073	COX3	cytochrome c oxidase subunit III
17980	7	LOC116940830	4.29910857505324e-17	2.8704716738053e-15	0.194179254	CTNNB1-2	catenin beta-1-like
17981	7	NDUFA5	4.62349486823111e-17	3.07770641728585e-15	0.404316947	NDUFA5	NADH:ubiquinone oxidoreductase subunit A5
17982	7	LOC116958675	5.99273195808893e-17	3.97711005810693e-15	0.233953762	krt11.3	keratin, type 1 cytoskeletal 11-like
17983	7	MRPS35	6.49875155661395e-17	4.29994203144995e-15	0.255969031	MRPS35	mitochondrial ribosomal protein S35
17984	7	LOC103091828	7.23790223923264e-17	4.77462457925597e-15	0.297947048	HNF1B	hepatocyte nuclear factor 1-beta, transcript variant X3
17985	7	LOC116947379	8.86193764052176e-17	5.82844862722581e-15	0.346441765	LOC116947379	cystatin-like
17986	7	MRPL35	8.90326390863265e-17	5.83814920241593e-15	0.291977881	MRPL35	mitochondrial ribosomal protein L35
17987	7	LOC116942075	9.1827576221623e-17	6.0035010918464e-15	0.300054169	S100P	protein S100-P-like
17988	7	LOC116942927	1.01511275744563e-16	6.61690858837035e-15	0.293176727	POLR1D-1	DNA-directed RNA polymerases I and III subunit RPAC2-like
17989	7	LOC116951887	1.16010938572619e-16	7.53968132433348e-15	0.227237529	DNAJB4.1	dnaJ homolog subfamily B member 4-like
17990	7	LOC116954819	1.33510432792706e-16	8.65139727775037e-15	0.282568541	LOC116954819	uncharacterized LOC116954819, transcript variant X2
17991	7	SLC25A3	1.34150945247005e-16	8.66733474776752e-15	0.5314672	SLC25A3	solute carrier family 25 member 3, transcript variant X3
17992	7	TOMM6	1.35964976048994e-16	8.75877603773682e-15	0.33667683	TOMM6	translocase of outer mitochondrial membrane 6
17993	7	NDUFB9	1.67200705259691e-16	1.07394675217533e-14	0.186821653	NDUFB9	NADH:ubiquinone oxidoreductase subunit B9
17994	7	LOC116940459	1.69918484998611e-16	1.08822138774475e-14	0.326772371	wdr1-a	WD repeat-containing protein 1-A-like
17995	7	LOC116957551	1.71957989379085e-16	1.09808173043325e-14	0.445409067	LOC116957551	uncharacterized LOC116957551, transcript variant X2
17996	7	LOC116946016	1.8626772430158e-16	1.18601249267618e-14	0.524070585	NQO2	ribosyldihydronicotinamide dehydrogenase [quinone]-like
17997	7	LOC116937381	1.88695642438107e-16	1.19799918423061e-14	0.494163985	COP0	E3 ubiquitin-protein ligase COP1-like
17998	7	PAX2	2.0429577383185e-16	1.29330411059488e-14	0.122623574	PAX2	paired box 2, transcript variant X5
17999	7	LOC116945840	2.0734027426839e-16	1.30880569104992e-14	0.246711064	SULT2B1.2	sulfotransferase 2B1-like
18000	7	ACER3	2.09824656422793e-16	1.32069290190243e-14	0.245610444	ACER3	alkaline ceramidase 3
18001	7	DHCR24	2.16120824975272e-16	1.35643604635194e-14	0.342896877	DHCR24	24-dehydrocholesterol reductase, transcript variant X3
18002	7	LOC116938481	2.86957396490098e-16	1.79589547826153e-14	0.31612229	DYRK4.2	dual specificity tyrosine-phosphorylation-regulated kinase 4-like
18003	7	LOC116940570	2.90574288616262e-16	1.81336516989586e-14	0.19156886	ATP6V1B2.1	V-type proton ATPase subunit B, brain isoform
18004	7	LOC116945202	3.19318948984401e-16	1.98710463239103e-14	0.202292323	PABPC1-1	polyadenylate-binding protein 1-like, transcript variant X2
18005	7	DDX1	3.31757775458577e-16	2.05867882867191e-14	0.279302207	DDX1	DEAD-box helicase 1, transcript variant X1
18006	7	NDUFA12	3.87537373806523e-16	2.3980376029318e-14	0.426891507	NDUFA12	NADH:ubiquinone oxidoreductase subunit A12
18007	7	LOC116943137	3.91825740929178e-16	2.41776293567171e-14	0.268482209	jag1b	protein jagged-1b-like, transcript variant X2
18008	7	LOC116939016	4.32409033643483e-16	2.66070847116145e-14	0.386321036	LOC116939016	exosome component 10-like
18009	7	LOC116942885	4.64264829605499e-16	2.84874455640894e-14	0.339253967	UBE2A	ubiquitin-conjugating enzyme E2 A-like
18010	7	LOC116937934	4.87829140318696e-16	2.98499797364367e-14	0.355251274	LOC116937934	uncharacterized LOC116937934
18011	7	RBP4	4.95009427732854e-16	3.02052002750211e-14	0.427629167	RBP4	retinol binding protein 4
18012	7	EPDR1	5.34036866181835e-16	3.24963652061395e-14	0.206718857	EPDR1	ependymin related 1, transcript variant X2
18013	7	LOC116936899	5.36913812750597e-16	3.25811760350618e-14	0.600751344	LOC116936899	uncharacterized LOC116936899
18014	7	C30H1orf194	5.63247887032221e-16	3.40850312243437e-14	0.400290711	C30H1orf194	chromosome 30 C1orf194 homolog, transcript variant X2
18015	7	AKAP12	5.87536431143746e-16	3.54571779750953e-14	0.247938426	AKAP12	A-kinase anchoring protein 12, transcript variant X2
18016	7	GLUL	6.40752993174448e-16	3.85627972631866e-14	0.384956935	GLUL	glutamate-ammonia ligase
18017	7	PHYH	7.42559445461662e-16	4.45677686843069e-14	0.255965081	PHYH	phytanoyl-CoA 2-hydroxylase
18018	7	C9H20orf27	1.07353125741723e-15	6.4108027046329e-14	0.336408967	C9H20orf27	chromosome 9 C20orf27 homolog, transcript variant X1
18019	7	LOC116949407	1.07396339750758e-15	6.4108027046329e-14	0.316804005	NR1D2.1	nuclear receptor subfamily 1 group D member 2-like, transcript variant X1
18020	7	GLRB	1.10242734666846e-15	6.5628784618607e-14	0.231778846	GLRB	glycine receptor beta
18021	7	LOC116949383	1.2017487312876e-15	7.13481469734993e-14	0.245953586	FAM3C-4	protein FAM3C-like
18022	7	LOC116940195	1.39824452629817e-15	8.27903975988999e-14	0.189267971	FAM13A	protein FAM13A-like, transcript variant X3
18023	7	ATP6V1D	1.47803446345004e-15	8.7279524351094e-14	0.378972444	ATP6V1D	ATPase H+ transporting V1 subunit D, transcript variant X1
18024	7	LOC116938494	1.50942700845421e-15	8.88943246507069e-14	0.276614222	CYCS	cytochrome c-like
18025	7	LOC116938791	1.53331043041517e-15	9.00594391040909e-14	0.276047189	Akr1b7	aldo-keto reductase family 1 member B7-like
18026	7	LOC116940832	1.5444308435373e-15	9.04706995732904e-14	0.274500061	NT5C3	cytosolic 5'-nucleotidase 3-like, transcript variant X2
18027	7	LOC116946899	1.59059202861178e-15	9.29269550332843e-14	0.224848238	ABCB1.1	ATP-dependent translocase ABCB1-like, transcript variant X1
18028	7	LOC116950142	1.63912853665096e-15	9.55085850520201e-14	0.18635053	GSTT1	glutathione S-transferase theta-1-like, transcript variant X1
18029	7	LOC116945637	1.78296712900117e-15	1.03614917785102e-13	0.195817363	PKP3	plakophilin-3-like
18030	7	LOC116951246	1.79293076965022e-15	1.03919024319014e-13	0.316333325	LOC116951246	mitochondrial-processing peptidase subunit beta-like
18031	7	LOC116953045	1.87641213726504e-15	1.0847143531395e-13	0.338083854	DMD	dystrophin-like, transcript variant X4
18032	7	LOC116936902	2.16423371563697e-15	1.24781422654586e-13	0.280466846	LOC116936902	uncharacterized LOC116936902, transcript variant X3
18033	7	ATP23	2.33596513887588e-15	1.34330225669336e-13	0.162101878	ATP23	ATP23 metallopeptidase and ATP synthase assembly factor homolog
18034	7	LOC116940690	2.37163665054555e-15	1.36025436821238e-13	0.085486834	DUSP1-1	dual specificity protein phosphatase 1-like
18035	7	CHCHD4	2.57995603608374e-15	1.47588266262113e-13	0.189926979	CHCHD4	coiled-coil-helix-coiled-coil-helix domain containing 4
18036	7	EIF6	2.85304830814444e-15	1.62786784896127e-13	0.275953254	EIF6	eukaryotic translation initiation factor 6
18037	7	DCK	3.12407819783333e-15	1.77789185937318e-13	0.222693247	DCK	deoxycytidine kinase, transcript variant X2
18038	7	FH	3.18666579398043e-15	1.80882396631442e-13	0.230135641	FH	fumarate hydratase
18039	7	MRPL27	3.23480191034608e-15	1.83141478259207e-13	0.361153971	MRPL27	mitochondrial ribosomal protein L27
18040	7	LOC116942179	3.31753121419001e-15	1.87342437486149e-13	0.319992083	LOC116942179	uncharacterized LOC116942179, transcript variant X1
18041	7	LOC116938827	3.56359376171937e-15	2.00721702983819e-13	0.10352074	MARVELD3	MARVEL domain-containing protein 3-like, transcript variant X1
18042	7	LOC116958202	3.65495394363912e-15	2.05341108132789e-13	0.202844648	DDR2.2	discoidin domain-containing receptor 2-like, transcript variant X2
18043	7	LOC116946217	3.79023228375752e-15	2.12398042289034e-13	0.527481642	ACTG1	actin, cytoplasmic 2-like
18044	7	THBS1	3.88762541749758e-15	2.17301444137836e-13	0.133532022	THBS1	thrombospondin 1, transcript variant X2
18045	7	LOC116945635	3.93253467859483e-15	2.19253779910387e-13	0.299430365	AKR7L	aflatoxin B1 aldehyde reductase member 4-like, transcript variant X1
18046	7	PIM3	4.7690039282178e-15	2.65216985547241e-13	0.379834473	PIM3	Pim-3 proto-oncogene, serine/threonine kinase
18047	7	DNAAF6	4.80010798353554e-15	2.66272656753346e-13	0.349213437	DNAAF6	dynein axonemal assembly factor 6, transcript variant X1
18048	7	LOC116952903	4.93143049763986e-15	2.7286834695631e-13	0.235857321	SPAG8	sperm-associated antigen 8-like, transcript variant X9
18049	7	TXN2	5.77660602360756e-15	3.18830915880872e-13	0.269410305	TXN2	thioredoxin 2
18050	7	PCBD1	5.82904819300654e-15	3.20919051768858e-13	0.271998462	PCBD1	pterin-4 alpha-carbinolamine dehydratase 1
18051	7	LOC116950120	6.43726029015962e-15	3.53411856385084e-13	0.117002807	LOC116950120	uncharacterized LOC116950120
18052	7	LOC116941509	6.45141140849541e-15	3.53411856385084e-13	0.274725908	Rho1	ras-like GTP-binding protein Rho1
18053	7	EBP	6.67234665249633e-15	3.64185639630635e-13	0.206349052	EBP	EBP cholestenol delta-isomerase
18054	7	LOC116937095	6.6812406232597e-15	3.64185639630635e-13	0.348169693	HNRNPLL.1	heterogeneous nuclear ribonucleoprotein L-like
18055	7	LOC116942030	6.70552147689476e-15	3.64604431393434e-13	0.286962173	TPM1	tropomyosin alpha-1 chain-like, transcript variant X2
18056	7	LOC116957218	6.84955595971359e-15	3.71516532758094e-13	0.408212096	ZNF146.5	zinc finger protein OZF-like, transcript variant X1
18057	7	LOC116945277	6.91405369444099e-15	3.74091176122623e-13	0.306637231	LOC116945277	uncharacterized LOC116945277, transcript variant X2
18058	7	PCLAF	7.61990378757008e-15	4.11268861183174e-13	0.310002703	PCLAF	PCNA clamp associated factor
18059	7	LOC116938841	8.56943207571582e-15	4.61384103939337e-13	0.173615715	COL18A1	collagen alpha-1(XVIII) chain-like, transcript variant X4
18060	7	LOC116943477	8.68669143270576e-15	4.66553913697427e-13	0.337143194	caltractin	caltractin
18061	7	LOC116936849	8.88432097698386e-15	4.76004582686352e-13	0.32209245	LOC116936849	uncharacterized LOC116936849, transcript variant X2
18062	7	unassigned_gene_2	1.0320752831155e-14	5.51620383070515e-13	0.251278553	unassigned_gene_2	tRNA-Phe
18063	7	unassigned_gene_7	1.04794700444977e-14	5.58743976862818e-13	0.282552387	unassigned_gene_7	tRNA-Ile
18064	7	LOC116940602	1.2397496014916e-14	6.5940870450281e-13	0.302852666	GRPEL1	grpE protein homolog 1, mitochondrial-like
18065	7	LOC116948447	1.24507097617327e-14	6.60639471826044e-13	0.209212035	CRIM1-3	cysteine-rich motor neuron 1 protein-like, transcript variant X2
18066	7	LOC116945779	1.26122494785273e-14	6.66113065701992e-13	0.192314761	LOC116945779	uncharacterized LOC116945779
18067	7	LOC116945857	1.2614514286522e-14	6.66113065701992e-13	0.262116112	CFAP20-1	cilia- and flagella-associated protein 20
18068	7	TIMM10	1.33623569881371e-14	7.03911021482992e-13	0.17327915	TIMM10	translocase of inner mitochondrial membrane 10
18069	7	RPL34	1.44807580523178e-14	7.61001942907332e-13	0.220970462	RPL34	ribosomal protein L34, transcript variant X1
18070	7	LOC116943199	1.84216746177471e-14	9.65796960210144e-13	0.214117837	SNAP23	synaptosomal-associated protein 23-like
18071	7	HADHA	2.16125475646884e-14	1.13038769607978e-12	0.30851115	HADHA	hydroxyacyl-CoA dehydrogenase trifunctional multienzyme complex subunit alpha
18072	7	SLC29A1	2.24908689863824e-14	1.17353187416594e-12	0.264942046	SLC29A1	solute carrier family 29 member 1 (Augustine blood group), transcript variant X2
18073	7	TTC6	2.27143082058608e-14	1.18238201032735e-12	0.186985991	TTC6	tetratricopeptide repeat domain 6, transcript variant X2
18074	7	LOC116954167	2.32730186151338e-14	1.20860141824739e-12	0.163226257	RAC1.3	ras-related C3 botulinum toxin substrate 1-like, transcript variant X1
18075	7	LOC116950965	2.4813830432489e-14	1.28557880450586e-12	0.186274753	AREG	amphiregulin-like
18076	7	LOC116945814	2.53527820870036e-14	1.31041073907108e-12	0.377483111	GSTO1	glutathione S-transferase omega-1-like, transcript variant X4
18077	7	MRPL33	2.76176941556683e-14	1.42412649652011e-12	0.241618461	MRPL33	mitochondrial ribosomal protein L33
18078	7	CHCHD7	3.00526070504022e-14	1.54605531399575e-12	0.257641611	CHCHD7	coiled-coil-helix-coiled-coil-helix domain containing 7, transcript variant X2
18079	7	TMEM258	3.05957387375177e-14	1.57031914216601e-12	0.389656433	TMEM258	transmembrane protein 258
18080	7	TPP1	3.11743500154905e-14	1.59628658925473e-12	0.225430524	TPP1	tripeptidyl peptidase 1
18081	7	LOC116937913	3.33920701606142e-14	1.70586884934468e-12	0.265103828	LOC116937913	uncharacterized LOC116937913
18082	7	LTBP1	3.36122634847623e-14	1.7131336240598e-12	0.209006783	LTBP1	latent transforming growth factor beta binding protein 1, transcript variant X2
18083	7	STYXL1	3.51962501175686e-14	1.78971302391812e-12	0.17053286	STYXL1	serine/threonine/tyrosine interacting like 1
18084	7	LOC116944885	3.91288878785763e-14	1.98509071600159e-12	0.167630549	NEU1-1	sialidase-1-like, transcript variant X1
18085	7	LOC116946898	4.01973246856936e-14	2.03459592481712e-12	0.324415196	MPC2-2	mitochondrial pyruvate carrier 2-like
18086	7	LOC116953352	4.07487652460153e-14	2.05776580726257e-12	0.268821158	ANXA4.3	annexin A4-like, transcript variant X2
18087	7	LOC116942586	4.48721541725714e-14	2.26079497869009e-12	0.161291461	SH2D6	SH2 domain-containing protein 6-like, transcript variant X2
18088	7	PRDX5	4.67238979594256e-14	2.34870449994211e-12	0.312430677	PRDX5	peroxiredoxin 5, transcript variant X1
18089	7	LOC116953616	4.76474497455255e-14	2.3896610241095e-12	0.270398712	ODF3.1	outer dense fiber protein 3-like
18090	7	MRPL41	5.08510795475662e-14	2.54452315357947e-12	0.278247928	MRPL41	mitochondrial ribosomal protein L41, transcript variant X2
18091	7	ND5	5.12308827228729e-14	2.55770181993943e-12	0.268634573	ND5	NADH dehydrogenase subunit 5
18092	7	IFT22	5.37869798518203e-14	2.67922581951233e-12	0.126309911	IFT22	intraflagellar transport 22, transcript variant X1
18093	7	LOC116954879	5.73468561867529e-14	2.85008685487421e-12	0.269729399	NPTN	neuroplastin-like, transcript variant X2
18094	7	LOC116937220	5.85443875664113e-14	2.90303512792631e-12	0.227961265	galt-1.1	beta-1,4-galactosyltransferase galt-1-like
18095	7	EIF3K	5.9436234467669e-14	2.94062108682722e-12	0.284751618	EIF3K	eukaryotic translation initiation factor 3 subunit K, transcript variant X1
18096	7	LOC116944030	6.45705781225262e-14	3.18507868717805e-12	0.221394021	CTRB1	chymotrypsinogen B-like
18097	7	LOC116951344	6.46672324159608e-14	3.18507868717805e-12	0.230977648	LCP2.1	digestive cysteine proteinase 2-like
18098	7	TIMM29	6.60284940647701e-14	3.24484995329039e-12	0.205614619	TIMM29	translocase of inner mitochondrial membrane 29
18099	7	LOC116957686	6.64612820312e-14	3.25882808566824e-12	0.183790772	HYKK.5	hydroxylysine kinase-like
18100	7	LOC116945834	7.46510966812757e-14	3.65225087037324e-12	0.246408977	LOC116945834	uncharacterized LOC116945834
18101	7	ECSIT	7.5262569735563e-14	3.67398415418025e-12	0.180399218	ECSIT	ECSIT signaling integrator, transcript variant X1
18102	7	RPS26	7.76627841945351e-14	3.78274585454846e-12	0.098421658	RPS26	ribosomal protein S26
18103	7	LOC116954796	8.17671355083219e-14	3.97384660555598e-12	0.221195526	LOC116954796	uncharacterized LOC116954796
18104	7	TIMM9	8.63613944813832e-14	4.18786038095485e-12	0.277040483	TIMM9	translocase of inner mitochondrial membrane 9, transcript variant X1
18105	7	LOC116937269	8.66637607496479e-14	4.19326615063329e-12	0.221905299	galt-1.3	beta-1,4-galactosyltransferase galt-1-like
18106	7	LOC116946645	9.02467774311651e-14	4.35703507655033e-12	0.18499909	ATP6V1H-1	V-type proton ATPase subunit H-like, transcript variant X2
18107	7	GCHFR	9.07344474492196e-14	4.37097282262502e-12	0.176193197	GCHFR	GTP cyclohydrolase I feedback regulator
18108	7	DNAI2	1.01357332466713e-13	4.87202740108597e-12	0.250669092	DNAI2	dynein axonemal intermediate chain 2, transcript variant X7
18109	7	LOC116937914	1.02179328158991e-13	4.9008150691453e-12	0.229884095	LOC116937914	uncharacterized LOC116937914
18110	7	NOL7	1.07407022406709e-13	5.14032693073676e-12	0.285751158	NOL7	nucleolar protein 7
18111	7	PCNA	1.12029177453528e-13	5.34988030678617e-12	0.370105373	PCNA	proliferating cell nuclear antigen
18112	7	RBP1	1.13363273922935e-13	5.40184606998937e-12	0.186935748	RBP1	retinol binding protein 1
18113	7	LOC116937171	1.17307718201652e-13	5.57770269639761e-12	0.342364301	FN3K	fructosamine-3-kinase-like, transcript variant X4
18114	7	LOC116944646	1.32104614843389e-13	6.26769346493463e-12	0.094116608	EPS8.2	epidermal growth factor receptor kinase substrate 8-like, transcript variant X1
18115	7	LOC116952239	1.41391409288219e-13	6.69384717205671e-12	0.176842679	GATA2-3	GATA-binding factor 2-like, transcript variant X1
18116	7	LOC116945742	1.62363778501725e-13	7.67020456418792e-12	0.273029238	PSMB5	proteasome subunit beta type-5-like
18117	7	ADHFE1	1.63579767546137e-13	7.7110659950343e-12	0.196378229	ADHFE1	alcohol dehydrogenase iron containing 1, transcript variant X1
18118	7	LOC116942363	1.73704325403753e-13	8.17079853564078e-12	0.22664445	TIMM17B-1	mitochondrial import inner membrane translocase subunit Tim17-B-like
18119	7	LOC116938177	1.75559557599264e-13	8.24042051663041e-12	0.224645777	galt-1.4	beta-1,4-galactosyltransferase galt-1-like
18120	7	LOC116956159	1.86006602835175e-13	8.71216853833748e-12	0.180219444	COX14	cytochrome c oxidase assembly protein COX14 homolog, transcript variant X3
18121	7	LOC116946694	1.87497941307831e-13	8.76333463129603e-12	0.182605386	TRNAU1AP.1	tRNA selenocysteine 1-associated protein 1-like, transcript variant X2
18122	7	LOC116943997	2.15851832861415e-13	1.00671278396321e-11	0.189661452	PON2	serum paraoxonase/arylesterase 2-like
18123	7	MAPRE3	2.21879772163015e-13	1.03263410065783e-11	0.282498906	MAPRE3	microtubule associated protein RP/EB family member 3, transcript variant X2
18124	7	LOC116937332	2.24311665358253e-13	1.04174510632658e-11	0.164508412	ADGRL3	adhesion G protein-coupled receptor L3-like
18125	7	unassigned_gene_4	2.27490397783838e-13	1.05427881183915e-11	0.153039504	unassigned_gene_4	tRNA-Val
18126	7	LOC116948808	2.31738066304462e-13	1.07170317947581e-11	0.154989853	MAP2	microtubule-associated protein 2-like
18127	7	LOC116937093	2.52118486675507e-13	1.16350562958001e-11	0.271570342	LOC116937093	partial true
18128	7	C1D	2.55075065215382e-13	1.17468217140174e-11	0.358920586	C1D	C1D nuclear receptor corepressor
18129	7	LOC116947494	2.57071827314908e-13	1.18140101059133e-11	0.174366723	LOC116947494	uncharacterized LOC116947494
18130	7	LOC116939993	2.60050845824774e-13	1.19259643637428e-11	0.185284831	RABL2A	rab-like protein 2A
18131	7	NFYC	2.71224445187949e-13	1.2412473723841e-11	0.231975569	NFYC	nuclear transcription factor Y subunit gamma, transcript variant X1
18132	7	LOC116944125	2.85626171670875e-13	1.30443869295096e-11	0.132701836	TOX3	TOX high mobility group box family member 3-like, transcript variant X5
18133	7	LOC116938817	3.12190933666917e-13	1.42260758189328e-11	0.243566324	AP1M1	AP-1 complex subunit mu-1-like
18134	7	PHLDA2	3.12796222540382e-13	1.42260758189328e-11	0.13522939	PHLDA2	pleckstrin homology like domain family A member 2
18135	7	LOC116948446	3.21902041372149e-13	1.46099631050041e-11	0.25211688	LGALS8-1	galectin-8-like
18136	7	LOC116947166	3.4227663628799e-13	1.55026615862645e-11	0.303482388	CDK2.1	cyclin-dependent kinase 2-like
18137	7	EIF3L	3.4929119557456e-13	1.57878182987373e-11	0.352262079	EIF3L	eukaryotic translation initiation factor 3 subunit L
18138	7	THYN1	3.5523237231041e-13	1.60233871099441e-11	0.137761451	THYN1	thymocyte nuclear protein 1, transcript variant X3
18139	7	MAP9	3.59446352385673e-13	1.61802418501149e-11	0.214252894	MAP9	microtubule associated protein 9, transcript variant X2
18140	7	RITA1	3.62818053496691e-13	1.62986179573861e-11	0.130807162	RITA1	RBPJ interacting and tubulin associated 1, transcript variant X1
18141	7	COQ9	3.68447600732354e-13	1.65177315209951e-11	0.193025816	COQ9	coenzyme Q9, transcript variant X1
18142	7	CDCP1	3.92687362796391e-13	1.75685606895078e-11	0.126462111	CDCP1	CUB domain containing protein 1
18143	7	LOC116941955	3.97265533661623e-13	1.77372601177741e-11	0.243558516	LOC116941955	uncharacterized HIT-like protein Synpcc7942_1390
18144	7	TIMM13	4.28493980876933e-13	1.90927530992365e-11	0.276314169	TIMM13	translocase of inner mitochondrial membrane 13
18145	7	LOC116939777	4.59680341655453e-13	2.04002571570247e-11	0.293283316	HSP90AB1	heat shock protein HSP 90-beta, transcript variant X1
18146	7	B9D1	4.59695329026595e-13	2.04002571570247e-11	0.197721003	B9D1	B9 domain containing 1
18147	7	LOC116946472	4.6600334137255e-13	2.06384987901831e-11	0.15172575	LOC116946472	model_evidence Supporting evidence includes similarity to: 2 ESTs, 10 Proteins, and 100% coverage of the annotated genomic feature by RNAseq alignments
18148	7	CDK9	4.8887677375439e-13	2.16079599377519e-11	0.24336488	CDK9	cyclin dependent kinase 9, transcript variant X1
18149	7	LOC116938874	5.05908020455512e-13	2.23158262757957e-11	0.18995984	CNBD2	cyclic nucleotide-binding domain-containing protein 2-like
18150	7	SC5D	5.55103195407442e-13	2.4436777341714e-11	0.233581063	SC5D	sterol-C5-desaturase, transcript variant X1
18151	7	ALDH6A1	7.15274497786456e-13	3.14248697857502e-11	0.304467339	ALDH6A1	aldehyde dehydrogenase 6 family member A1
18152	7	EFCAB1	7.25979631613575e-13	3.18315260831445e-11	0.195340623	EFCAB1	EF-hand calcium binding domain 1
18153	7	SSBP1	7.37243706061881e-13	3.22610208985286e-11	0.214101404	SSBP1	single stranded DNA binding protein 1, transcript variant X1
18154	7	LOC116938835	7.51302338009608e-13	3.28108518072706e-11	0.370411965	PTTG1IP	pituitary tumor-transforming gene 1 protein-interacting protein-like
18155	7	LOC116948204	7.79106211180199e-13	3.39575915495941e-11	0.256332472	UPK1A	uroplakin-1a-like
18156	7	LOC116958190	8.12962391429623e-13	3.53630591139298e-11	0.210914402	LOC116958190	uncharacterized LOC116958190
18157	7	LOC116943661	8.55899460323656e-13	3.71572004840509e-11	0.199211769	LOC116943661	uncharacterized LOC116943661
18158	7	LOC116941105	8.79699458084437e-13	3.81151045280884e-11	0.204025006	PKD1L1	polycystic kidney disease 1 like 1-like
18159	7	RFC3	8.8232532771381e-13	3.8153622980097e-11	0.213176779	RFC3	replication factor C subunit 3
18160	7	PPP1R42	8.89618906546958e-13	3.83934352065168e-11	0.170474312	PPP1R42	protein phosphatase 1 regulatory subunit 42, transcript variant X8
18161	7	ATP6V1A	9.14099354891634e-13	3.93725892723619e-11	0.267126692	ATP6V1A	ATPase H+ transporting V1 subunit A, transcript variant X1
18162	7	LOC116952527	9.93103107249581e-13	4.26917729098856e-11	0.314126244	ATP1B3	sodium/potassium-transporting ATPase subunit beta-3-like, transcript variant X1
18163	7	LOC103091770	1.00157923953711e-12	4.29720530369371e-11	0.459893207	CXCR4	C-X-C chemokine receptor type 4
18164	7	LOC116937377	1.00764218825404e-12	4.31479063340673e-11	0.183594624	MCL1	induced myeloid leukemia cell differentiation protein Mcl-1 homolog
18165	7	LOC116941072	1.01598103809866e-12	4.3420341369481e-11	0.237309792	AGR3.1	anterior gradient protein 3-like
18166	7	SPAG6	1.03994961179529e-12	4.43583944122469e-11	0.23396597	SPAG6	sperm associated antigen 6
18167	7	LOC116940347	1.07070469906902e-12	4.55817250473821e-11	0.2987839	MSPE	beta-microseminoprotein E1-like
18168	7	LOC116938199	1.09328208761933e-12	4.64528580633149e-11	0.260690692	LOC116938199	uncharacterized LOC116938199
18169	7	LOC116955379	1.11048039075173e-12	4.70925149491182e-11	0.142371335	IER5L	immediate early response gene 5-like protein
18170	7	LOC116945144	1.21685477393744e-12	5.15041403065196e-11	0.204594135	CEP83-1	centrosomal protein of 83 kDa-like
18171	7	SHMT1	1.22741604204805e-12	5.18512465301338e-11	0.17857544	SHMT1	serine hydroxymethyltransferase 1
18172	7	LOC116957731	1.31541412937637e-12	5.5410915214575e-11	0.173138654	LOC116957731	uncharacterized LOC116957731
18173	7	LOC116948433	1.31672498484127e-12	5.5410915214575e-11	0.382056996	CFL2.2	cofilin-2-like
18174	7	LOC116937400	1.34150630449631e-12	5.63458298104599e-11	0.203183104	MSH4.3	mutS protein homolog 4-like
18175	7	SMG6	1.35737875009267e-12	5.69037003879497e-11	0.239119267	SMG6	SMG6 nonsense mediated mRNA decay factor, transcript variant X4
18176	7	LOC116936993	1.39754216989784e-12	5.84758263736113e-11	0.191818814	HNRNPLL	heterogeneous nuclear ribonucleoprotein L-like
18177	7	SMOX	1.42679256454806e-12	5.95862210369338e-11	0.231229195	SMOX	spermine oxidase, transcript variant X1
18178	7	LOC116938691	1.43332434014878e-12	5.97454189374731e-11	0.202829257	TFCP2	transcription factor CP2-like
18179	7	MRPL28	1.45133664143017e-12	6.03816515195009e-11	0.306152246	MRPL28	mitochondrial ribosomal protein L28
18180	7	LOC116947409	1.48994199979918e-12	6.18706160861788e-11	0.164380893	RPL18A-1	60S ribosomal protein L18a-like, transcript variant X2
18181	7	LOC116946601	1.54475135975994e-12	6.40255719242386e-11	0.182275237	PRKG1.1	cGMP-dependent protein kinase 1-like, transcript variant X1
18182	7	LOC116937059	1.57120856284608e-12	6.49470631860404e-11	0.210589598	LOC116937059	partial true
18183	7	LOC116953290	1.57289741953719e-12	6.49470631860404e-11	0.086660195	LOC116953290	uncharacterized LOC116953290
18184	7	LOC116942375	1.57874480216835e-12	6.50662046327055e-11	0.158852995	SEMA3C	semaphorin-3C-like, transcript variant X3
18185	7	NIPSNAP3A	1.68185585920043e-12	6.91860068521647e-11	0.277234353	NIPSNAP3A	nipsnap homolog 3A, transcript variant X1
18186	7	LOC116941886	1.73310073634692e-12	7.11607922903415e-11	0.179178384	SAXO2	stabilizer of axonemal microtubules 2-like, transcript variant X5
18187	7	LOC116943180	1.78088449314298e-12	7.29694937930248e-11	0.218693439	LRRN4	leucine-rich repeat neuronal protein 4-like
18188	7	TIPIN	1.78379469963374e-12	7.29694937930248e-11	0.152065382	TIPIN	TIMELESS interacting protein
18189	7	LOC116938191	1.81777944344819e-12	7.42214889112016e-11	0.258051192	FN3K.1	fructosamine-3-kinase-like, transcript variant X3
18190	7	LOC116941479	1.8285636488063e-12	7.45232980952281e-11	0.264002	SLC1A4	neutral amino acid transporter A-like
18191	7	LOC116945028	1.86723028121151e-12	7.58494564186147e-11	0.247585737	ERLIN2	erlin-2-B-like
18192	7	PPP1R36	1.86800910103658e-12	7.58494564186147e-11	0.233470588	PPP1R36	protein phosphatase 1 regulatory subunit 36
18193	7	LOC116946558	1.9596572987464e-12	7.94239702611848e-11	0.128571571	TEKT2	tektin-2-like, transcript variant X1
18194	7	LSM5	2.00258642843211e-12	8.10143942419304e-11	0.261223978	LSM5	LSM5 homolog, U6 small nuclear RNA and mRNA degradation associated
18195	7	LOC116954009	2.02840345305366e-12	8.19079754654959e-11	0.160525714	LOC116954009	uncharacterized LOC116954009, transcript variant X1
18196	7	LOC116939552	2.06341096332294e-12	8.31687130849819e-11	0.209335432	ZC2HC1C	zinc finger C2HC domain-containing protein 1C-like, transcript variant X2
18197	7	ACADM	2.12543296507245e-12	8.55116958676677e-11	0.314337305	ACADM	acyl-CoA dehydrogenase medium chain
18198	7	HSF2BP	2.13150124907955e-12	8.5599063872999e-11	0.151283557	HSF2BP	heat shock transcription factor 2 binding protein, transcript variant X3
18199	7	LOC116938256	2.25580806293261e-12	9.04257951066436e-11	0.171998587	HNRNPLL.6	heterogeneous nuclear ribonucleoprotein L-like
18200	7	LOC116940727	2.30383249895076e-12	9.21826748714962e-11	0.286206785	CNNM2	metal transporter CNNM2-like, transcript variant X6
18201	7	LOC116945839	2.42243841703141e-12	9.67521903762345e-11	0.255953415	SULT2B1.1	sulfotransferase 2B1-like, transcript variant X1
18202	7	ZNHIT3	2.43644686304546e-12	9.71350784764423e-11	0.217735332	ZNHIT3	zinc finger HIT-type containing 3, transcript variant X1
18203	7	LRRIQ1	2.52322281926762e-12	1.00412383461688e-10	0.144625256	LRRIQ1	leucine rich repeats and IQ motif containing 1, transcript variant X3
18204	7	LOC116938598	2.64282535820996e-12	1.04981816715729e-10	0.260786334	PTGES3	prostaglandin E synthase 3-like
18205	7	LOC116947250	2.73180113146496e-12	1.08222202234409e-10	0.20411803	FOSL1.3	fos-related antigen 1-like
18206	7	LOC116937268	2.73425238949774e-12	1.08222202234409e-10	0.231366612	galt-1.2	beta-1,4-galactosyltransferase galt-1-like
18207	7	MALSU1	2.76881872133626e-12	1.09393238941715e-10	0.248050948	MALSU1	mitochondrial assembly of ribosomal large subunit 1
18208	7	LOC116944403	3.02236760894165e-12	1.19196318250667e-10	0.283973559	LOC116944403	uncharacterized LOC116944403
18209	7	SMARCE1	3.06915455078026e-12	1.20824584259839e-10	0.206882409	SMARCE1	SWI/SNF related, matrix associated, actin dependent regulator of chromatin, subfamily e, member 1, transcript variant X2
18210	7	MORN5	3.12966613325842e-12	1.22986361268851e-10	0.111702088	MORN5	MORN repeat containing 5
18211	7	EIF2B1	3.23097161565669e-12	1.26740631216305e-10	0.210398919	EIF2B1	eukaryotic translation initiation factor 2B subunit alpha, transcript variant X4
18212	7	LOC116950831	3.26863981498401e-12	1.27989680598492e-10	0.146581843	FBP1	fructose-1,6-bisphosphatase 1-like, transcript variant X3
18213	7	LOC116937982	3.31102282627815e-12	1.29418573709701e-10	0.229384542	IGFBP5	insulin-like growth factor-binding protein 5
18214	7	MRPL51	3.42407018831514e-12	1.33599555642484e-10	0.205309599	MRPL51	mitochondrial ribosomal protein L51, transcript variant X2
18215	7	LOC116938422	3.5501008802898e-12	1.38271393683202e-10	0.104536051	FLO11	flocculation protein FLO11-like
18216	7	LOC116937247	3.59265441514414e-12	1.39681131924728e-10	0.221273192	LOC116937247	uncharacterized LOC116937247
18217	7	SUCLG2	3.70709174021916e-12	1.43875767239212e-10	0.186412683	SUCLG2	succinate-CoA ligase GDP-forming subunit beta, transcript variant X1
18218	7	GBA2	3.81672226212876e-12	1.47869379069105e-10	0.11282431	GBA2	glucosylceramidase beta 2, transcript variant X5
18219	7	UPP1	3.84102656179331e-12	1.4840282753522e-10	0.180609563	UPP1	uridine phosphorylase 1, transcript variant X1
18220	7	LOC116941424	3.84400277086266e-12	1.4840282753522e-10	0.134302454	CPN1	carboxypeptidase N catalytic chain-like
18221	7	LOC116948864	4.0414806479878e-12	1.55752991919909e-10	0.09403488	SLC35D2	UDP-N-acetylglucosamine/UDP-glucose/GDP-mannose transporter-like
18222	7	LOC116937196	4.18857124976351e-12	1.6113895734423e-10	0.241194834	HNRNPLL.3	heterogeneous nuclear ribonucleoprotein L-like
18223	7	TMEM205	4.32603157920711e-12	1.6613625122455e-10	0.27313976	TMEM205	transmembrane protein 205, transcript variant X2
18224	7	GSTZ1	4.3748766438337e-12	1.67718874755837e-10	0.260731812	GSTZ1	glutathione S-transferase zeta 1
18225	7	LOC116947331	4.40776278821574e-12	1.68685235485601e-10	0.082318533	RDH12	retinol dehydrogenase 12-like
18226	7	MGST3	4.46582912668942e-12	1.70610205958238e-10	0.544197604	MGST3	microsomal glutathione S-transferase 3
18227	7	LOC116953797	4.60430628690517e-12	1.75595132299385e-10	0.144604044	MAL.2	myelin and lymphocyte protein-like
18228	7	LOC116947347	4.65222475069916e-12	1.77115114555647e-10	0.10731335	MEIS1	homeobox protein Meis1-like, transcript variant X2
18229	7	LOC116938855	4.69145083569154e-12	1.78299481847121e-10	0.12297984	CTNNB1-1	catenin beta-1-like, transcript variant X2
18230	7	LOC116955349	4.73658095919341e-12	1.79703754629709e-10	0.128230899	TMPRSS3	transmembrane protease serine 3-like, transcript variant X1
18231	7	PGK1	5.06932513565994e-12	1.91996319405245e-10	0.41839296	PGK1	phosphoglycerate kinase 1, transcript variant X1
18232	7	NDUFA10	5.24919980152648e-12	1.98466733287663e-10	0.339785068	NDUFA10	NADH:ubiquinone oxidoreductase subunit A10
18233	7	LOC116937539	5.30068789547835e-12	2.00069091065245e-10	0.298946112	TMPRSS9	transmembrane protease serine 9-like, transcript variant X4
18234	7	LOC116939021	5.60042158637564e-12	2.11019658641361e-10	0.156270932	LOC116939021	uncharacterized LOC116939021
18235	7	RSPH14	5.62206640108721e-12	2.1147248738473e-10	0.187356035	RSPH14	radial spoke head 14 homolog
18236	7	MAP2K1	5.90036962102219e-12	2.21561400794862e-10	0.065318136	MAP2K1	mitogen-activated protein kinase kinase 1
18237	7	WDR12	6.01596313797631e-12	2.25516488484515e-10	0.287790873	WDR12	WD repeat domain 12
18238	7	LOC116938717	6.06021687276453e-12	2.26788388490662e-10	0.130268277	ATP6V0A	V-type proton ATPase 116 kDa subunit a-like, transcript variant X5
18239	7	LOC116952607	6.18930735452459e-12	2.31225365062656e-10	0.157543314	TMEM126A	transmembrane protein 126A-like
18240	7	LOC116948080	6.32616638190089e-12	2.35937006640436e-10	0.342590398	LOC116948080	uncharacterized LOC116948080
18241	7	LOC116948417	6.36260494674863e-12	2.36893801466486e-10	0.096268842	LOC116948417	uncharacterized LOC116948417, transcript variant X2
18242	7	TTC25	6.42153733936417e-12	2.38683436097821e-10	0.218992746	TTC25	tetratricopeptide repeat domain 25
18243	7	LOC116940263	6.58407647776882e-12	2.4431149997829e-10	0.314490196	PDLIM3	PDZ and LIM domain protein 3-like, transcript variant X2
18244	7	LOC116947635	6.9420585251552e-12	2.5716053899171e-10	0.210961549	CYP4B1.1	cytochrome P450 4B1-like, transcript variant X4
18245	7	MED9	7.07254241636051e-12	2.61553096397628e-10	0.282797063	MED9	mediator complex subunit 9
18246	7	LOC116956433	7.37908599951576e-12	2.72430894372038e-10	0.253537807	MUC2.9	mucin-2-like
18247	7	PIWIL1	7.45935452076957e-12	2.74932283150579e-10	0.132197938	PIWIL1	piwi like RNA-mediated gene silencing 1
18248	7	TMEM186	7.55398726156129e-12	2.7795383278847e-10	0.102987326	TMEM186	transmembrane protein 186
18249	7	LOC116944104	7.60289143690638e-12	2.79285478586158e-10	0.071909056	UBE2QL1	ubiquitin-conjugating enzyme E2Q-like protein 1
18250	7	MRPS36	7.69821150861301e-12	2.82314878480303e-10	0.303127093	MRPS36	mitochondrial ribosomal protein S36
18251	7	ATP5F1D	7.81142049677787e-12	2.859891234212e-10	0.217226467	ATP5F1D	ATP synthase F1 subunit delta
18252	7	SALL3	7.85218594664422e-12	2.87003275690405e-10	0.147894436	SALL3	spalt like transcription factor 3, transcript variant X1
18253	7	LOC116947437	8.31561849400849e-12	3.03437195112765e-10	0.213762088	TWF1	twinfilin-1-like
18254	7	LOC116944308	8.38512286885744e-12	3.0546599346632e-10	0.245378399	DMBT1.4	deleted in malignant brain tumors 1 protein-like
18255	7	LOC116944077	8.40220805297035e-12	3.05581629635098e-10	0.191163159	LOC116944077	uncharacterized protein RAB5IF homolog
18256	7	JAM3	8.41721167827675e-12	3.05621304027612e-10	0.152732516	JAM3	junctional adhesion molecule 3
18257	7	LOC116939975	8.63914868274925e-12	3.13162011739196e-10	0.224891965	SWAP70	switch-associated protein 70-like
18258	7	TMEM18	8.77415868449438e-12	3.17532032656159e-10	0.297882306	TMEM18	transmembrane protein 18, transcript variant X1
18259	7	LOC116950895	8.83578280229662e-12	3.19236251345476e-10	0.403282646	LOC116950895	uncharacterized LOC116950895
18260	7	LOC116938447	9.70038139106074e-12	3.49898650274928e-10	0.155260834	LOC116938447	uncharacterized LOC116938447
18261	7	LOC116948968	1.10015519976593e-11	3.96182119233742e-10	0.168596485	LOC116948968	trypsin-like
18262	7	PNO1	1.13588798091019e-11	4.08380544626089e-10	0.320565513	PNO1	partner of NOB1 homolog
18263	7	LOC116949438	1.18216994812454e-11	4.2390447522199e-10	0.642568354	LOC116949438	glutathione peroxidase 2-like
18264	7	LOC116947493	1.18292640465735e-11	4.2390447522199e-10	0.167541516	IQSEC1	IQ motif and SEC7 domain-containing protein 1-like, transcript variant X1
18265	7	LOC116946025	1.19155922808163e-11	4.26302631323602e-10	0.300079726	MMP14	matrix metalloproteinase-14-like
18266	7	LOC116940930	1.21496148939916e-11	4.33968439636284e-10	0.140754361	homeobox protein Hox-B7-A-like	homeobox protein Hox-B7-A-like
18267	7	LOC116943764	1.22165348285153e-11	4.35516012851192e-10	0.303190602	TUBA1A.2	tubulin alpha-1A chain-like
18268	7	LOC103091716	1.22325934323843e-11	4.35516012851192e-10	0.124209459	LOC103091716	Blood plasma apolipoprotein LAL1
18269	7	SLC7A9	1.23768221972246e-11	4.3993795017222e-10	0.144043671	SLC7A9	solute carrier family 7 member 9
18270	7	LOC116944178	1.2478365352054e-11	4.42830778172165e-10	0.184866431	SIAH1	E3 ubiquitin-protein ligase SIAH1, transcript variant X2
18271	7	LOC103091858	1.26166617255119e-11	4.47016464716644e-10	0.241875047	NDPK2	nucleoside diphosphate kinase A 2
18272	7	HSDL2	1.39245816003341e-11	4.92562454129692e-10	0.218815164	HSDL2	hydroxysteroid dehydrogenase like 2
18273	7	LOC116939438	1.41276863469404e-11	4.98943546596848e-10	0.322750739	CKM	creatine kinase M-type, transcript variant X1
18274	7	HSD17B7	1.4175912488487e-11	4.99843129429525e-10	0.147990898	HSD17B7	hydroxysteroid 17-beta dehydrogenase 7, transcript variant X2
18275	7	LRRC69	1.52190988927195e-11	5.35765938103157e-10	0.16775528	LRRC69	leucine rich repeat containing 69
18276	7	LOC116946469	1.55636147598079e-11	5.4634447743071e-10	0.15927701	LOC116946469	model_evidence Supporting evidence includes similarity to: 1 EST, 14 Proteins, and 100% coverage of the annotated genomic feature by RNAseq alignments, including 19 samples with support for all annotated introns
18277	7	LOC116955486	1.55693377735523e-11	5.4634447743071e-10	0.17795002	SULT6B1-1	sulfotransferase 6B1-like
18278	7	NENF	1.77294189133759e-11	6.2115174684231e-10	0.142301391	NENF	neudesin neurotrophic factor
18279	7	LOC116943988	1.79548773586556e-11	6.28049030155393e-10	0.152507746	LOC116943988	60 kDa heat shock protein, mitochondrial-like
18280	7	LOC116954128	1.82715192516627e-11	6.38108844835094e-10	0.143800787	FTH1-2	ferritin heavy chain B-like
18281	7	LOC116953934	1.85834273821633e-11	6.47971665561875e-10	0.115782519	CAPNS1	calpain small subunit 1-like, transcript variant X4
18282	7	MRPL45	1.95555686104911e-11	6.80787917062847e-10	0.219395972	MRPL45	mitochondrial ribosomal protein L45
18283	7	LOC116936891	2.00123353088416e-11	6.95586977419815e-10	0.202811421	LOC116936891	uncharacterized LOC116936891
18284	7	LOC116940689	2.00595462990639e-11	6.96126466906061e-10	0.195373601	LOC116940689	trypsin inhibitor ClTI-1-like
18285	7	DYNLRB1	2.05237200492729e-11	7.11111290729302e-10	0.30841534	DYNLRB1	dynein light chain roadblock-type 1
18286	7	ZNRD1	2.1800205118699e-11	7.54149772980256e-10	0.342701438	ZNRD1	zinc ribbon domain containing 1
18287	7	LOC116949675	2.21298836070934e-11	7.64350869806635e-10	0.247580038	NMT2.1	glycylpeptide N-tetradecanoyltransferase 2-like, transcript variant X2
18288	7	NIP7	2.38843424133674e-11	8.23653610352342e-10	0.231214097	NIP7	nucleolar pre-rRNA processing protein NIP7, transcript variant X1
18289	7	FAM183A	2.57944455161302e-11	8.88129443029516e-10	0.181457019	FAM183A	family with sequence similarity 183 member A, transcript variant X3
18290	7	RBX1	2.5921839525356e-11	8.91119012290292e-10	0.304113689	RBX1	ring-box 1
18291	7	LOC116946683	2.61160908393336e-11	8.96394011668192e-10	0.296886423	SDCBP	syntenin-1-like
18292	7	LOC116937363	2.65919247815765e-11	9.11302358310282e-10	0.169661271	LOC116937363	model_evidence Supporting evidence includes similarity to: 30 Proteins, and 82% coverage of the annotated genomic feature by RNAseq alignments
18293	7	LOC116949417	2.79832315023107e-11	9.57488545811928e-10	0.098221079	LOC116949417	uncharacterized LOC116949417, transcript variant X5
18294	7	SNRPD3	2.84070683508842e-11	9.70479114251745e-10	0.255093641	SNRPD3	small nuclear ribonucleoprotein D3 polypeptide
18295	7	LOC116940317	2.95949521675538e-11	1.00949117121841e-09	0.239916573	ALDH1A2	retinal dehydrogenase 2-like
18296	7	LOC116949633	2.96509900211426e-11	1.00983457022394e-09	0.155909395	KATNIP	protein KIAA0556-like, transcript variant X2
18297	7	TP53RK	2.9848025373738e-11	1.01454639845509e-09	0.17504651	TP53RK	TP53 regulating kinase, transcript variant X1
18298	7	OTUD1	2.98817098283992e-11	1.01454639845509e-09	0.191599942	OTUD1	OTU deubiquitinase 1
18299	7	LOC116937873	3.57295205569389e-11	1.21121971925043e-09	0.301290296	WNT5A-1	protein Wnt-5a-like
18300	7	EFHC1	3.61528181742184e-11	1.22368098125278e-09	0.194041002	EFHC1	EF-hand domain containing 1
18301	7	LOC116940864	3.74526778545824e-11	1.26572765297171e-09	0.141797158	CSK-1	tyrosine-protein kinase CSK-like, transcript variant X2
18302	7	LOC116954126	3.79245079220604e-11	1.27970455533626e-09	0.148489334	LOC116954126	tctex1 domain-containing protein 3-like
18303	7	LOC116941426	3.99357910652583e-11	1.34550540234743e-09	0.233283281	BBIP1	BBSome-interacting protein 1-like, transcript variant X2
18304	7	LOC116952248	4.17109347016104e-11	1.40316095343074e-09	0.14705834	TREX2	three prime repair exonuclease 2-like
18305	7	LOC116940736	4.62081039538671e-11	1.55012012286622e-09	0.21135128	HK2	hexokinase-2-like, transcript variant X1
18306	7	VASN	4.62206346099776e-11	1.55012012286622e-09	0.130272952	VASN	vasorin, transcript variant X2
18307	7	LOC116939537	4.70308550501576e-11	1.57488840379088e-09	0.226638757	FERMT2	fermitin family homolog 2-like
18308	7	MRPL21	5.02240398770661e-11	1.67925644441326e-09	0.202481836	MRPL21	mitochondrial ribosomal protein L21
18309	7	NDUFAB1	5.09273554845938e-11	1.70018422177823e-09	0.16848967	NDUFAB1	NADH:ubiquinone oxidoreductase subunit AB1
18310	7	LOC116940182	5.10581681276239e-11	1.70196476367149e-09	0.189724536	LOC116940182	acyl-CoA desaturase-like
18311	7	LOC116938394	5.83382611028494e-11	1.94169179037317e-09	0.203269489	LOC116938394	uncharacterized LOC116938394
18312	7	LOC116957552	6.09943895151401e-11	2.02702534716957e-09	0.201865069	LOC116957552	uncharacterized LOC116957552, transcript variant X2
18313	7	LOC116945965	6.20021185919071e-11	2.057402627052e-09	0.174632319	CYP51A1	lanosterol 14-alpha demethylase
18314	7	LOC116955876	6.25774316867213e-11	2.07336114911343e-09	0.114328389	SRK3.1	tyrosine-protein kinase SRK3-like
18315	7	AQP4	6.51417910692468e-11	2.1550748861719e-09	0.151463817	AQP4	aquaporin 4
18316	7	MSMO1	6.53113030456753e-11	2.15743367519451e-09	0.228640256	MSMO1	methylsterol monooxygenase 1
18317	7	PKHD1L1	6.58745044269899e-11	2.17277062875028e-09	0.249126036	PKHD1L1	PKHD1 like 1, transcript variant X1
18318	7	LOC116937413	6.76804383642789e-11	2.22891390429282e-09	0.156681689	LOC116937413	partial true
18319	7	LOC116957619	6.77796006768153e-11	2.22891390429282e-09	0.129198204	DDB-G0268948.1	putative methyltransferase DDB_G0268948
18320	7	LOC116937621	7.09973592364997e-11	2.33123914850252e-09	0.17075251	RNH1.1	ribonuclease inhibitor-like
18321	7	OAT	7.1639259918789e-11	2.34880540691946e-09	0.138881461	OAT	ornithine aminotransferase, transcript variant X1
18322	7	LOC116940685	7.22651998277375e-11	2.36579678780314e-09	0.319514998	PGAM2	phosphoglycerate mutase 2-like
18323	7	LOC116951157	7.30642299762666e-11	2.38839574388192e-09	0.129547266	PADI2.1	protein-arginine deiminase type-2-like
18324	7	HELLS	7.5877625870615e-11	2.47667727711708e-09	0.131331488	HELLS	helicase, lymphoid specific, transcript variant X2
18325	7	LOC116951192	7.66810062909756e-11	2.49918644687516e-09	0.150768217	PROM1-1	prominin-1-A-like
18326	7	SPTBN1	7.68133509268141e-11	2.49979093305085e-09	0.124268853	SPTBN1	spectrin beta, non-erythrocytic 1, transcript variant X1
18327	7	LOC116937620	7.72471092839025e-11	2.51018823911167e-09	0.162782803	NLRP3.3	NACHT, LRR and PYD domains-containing protein 3-like, transcript variant X3
18328	7	LOC116944588	7.81172300202022e-11	2.53471372504251e-09	0.303172643	LOC116944588	uncharacterized LOC116944588
18329	7	LOC116951047	7.90981711404639e-11	2.56275741215718e-09	0.188888149	SORBS2	sorbin and SH3 domain-containing protein 2-like, transcript variant X19
18330	7	HIKESHI	8.10245457416986e-11	2.62130514920161e-09	0.193284174	HIKESHI	heat shock protein nuclear import factor hikeshi, transcript variant X2
18331	7	GNAO1	8.50599254037009e-11	2.74781085491632e-09	0.139202931	GNAO1	G protein subunit alpha o1, transcript variant X2
18332	7	CARHSP1	8.60198280800176e-11	2.77473944703928e-09	0.252818968	CARHSP1	calcium regulated heat stable protein 1
18333	7	TPMT	9.37448871676344e-11	3.01949257538332e-09	0.088008183	TPMT	thiopurine S-methyltransferase
18334	7	LOC116947518	9.83957924910502e-11	3.16465647679487e-09	0.17062844	ADIPOR1-1	adiponectin receptor protein 1-like, transcript variant X1
18335	7	LOC116950888	1.03383837571057e-10	3.32022333322136e-09	0.146354032	C1QTNF9.4	complement C1q and tumor necrosis factor-related protein 9-like, transcript variant X3
18336	7	SFR1	1.04436912850958e-10	3.34914695561606e-09	0.099190659	SFR1	SWI5 dependent homologous recombination repair protein 1
18337	7	NUBPL	1.10140628696725e-10	3.5269084410801e-09	0.123042404	NUBPL	nucleotide binding protein like, transcript variant X1
18338	7	LOC116938630	1.12641832770541e-10	3.60175129617244e-09	0.167986062	TACO1	translational activator of cytochrome c oxidase 1, transcript variant X3
18339	7	LOC116946983	1.13420262843109e-10	3.62087442530576e-09	0.162797984	CYB5D1	cytochrome b5 domain-containing protein 1, transcript variant X2
18340	7	MRPL57	1.13569557929424e-10	3.62087442530576e-09	0.221904053	MRPL57	mitochondrial ribosomal protein L57, transcript variant X4
18341	7	ISYNA1	1.16684710430966e-10	3.7148014986044e-09	0.337188899	ISYNA1	inositol-3-phosphate synthase 1, transcript variant X1
18342	7	LOC116951184	1.20064397682846e-10	3.81686631533876e-09	0.164178253	LOC116951184	uncharacterized LOC116951184
18343	7	TTC36	1.22865000615518e-10	3.90025356722699e-09	0.111491431	TTC36	tetratricopeptide repeat domain 36
18344	7	LOC116957540	1.23453603597839e-10	3.91328327595053e-09	0.132613191	CBLIF.1	cobalamin binding intrinsic factor-like
18345	7	LOC116938978	1.24273932385677e-10	3.93361019123369e-09	0.144545086	TOR4A	torsin-4A-like
18346	7	CMC1	1.2889895194997e-10	4.07413421220861e-09	0.243027595	CMC1	C-X9-C motif containing 1
18347	7	RPS14	1.29312782382357e-10	4.08134179682935e-09	0.178159361	RPS14	ribosomal protein S14, transcript variant X1
18348	7	LOC116945961	1.32412252235205e-10	4.17317065258357e-09	0.194509773	CDH7	cadherin-7-like, transcript variant X2
18349	7	LOC116951528	1.3272799839514e-10	4.17712885493701e-09	0.140003935	MRPS7	28S ribosomal protein S7, mitochondrial-like
18350	7	CCT4	1.36920560761568e-10	4.30290981151555e-09	0.643767808	CCT4	chaperonin containing TCP1 subunit 4
18351	7	LOC116938922	1.41924361181856e-10	4.45378920297404e-09	0.129682899	COLEC11	collectin-11-like, transcript variant X2
18352	7	MRPL36	1.44644187904333e-10	4.5326660138295e-09	0.197629297	MRPL36	mitochondrial ribosomal protein L36
18353	7	BBOF1	1.50359690423555e-10	4.70505885973540e-09	0.177124161	BBOF1	basal body orientation factor 1, transcript variant X1
18354	7	LOC116941326	1.50741121865274e-10	4.71028481367635e-09	0.107505169	ABLIM1	actin-binding LIM protein 1-like, transcript variant X20
18355	7	LOC116946236	1.51532219528345e-10	4.7253372321175e-09	0.221811559	MYO10.2	myosin-10-like, transcript variant X3
18356	7	C32H22orf15	1.51653059072374e-10	4.7253372321175e-09	0.123801107	C32H22orf15	chromosome 32 C22orf15 homolog, transcript variant X2
18357	7	LOC116946987	1.57159362208443e-10	4.88997126010321e-09	0.250132338	SSU72-1	RNA polymerase II subunit A C-terminal domain phosphatase SSU72-like, transcript variant X1
18358	7	FAIM	1.61848198180942e-10	5.02874026795014e-09	0.112498826	FAIM	Fas apoptotic inhibitory molecule, transcript variant X3
18359	7	LOC116938497	1.65507498258838e-10	5.13517403142921e-09	0.197138032	NFE2L2	nuclear factor erythroid 2-related factor 2-like, transcript variant X1
18360	7	RPA2	1.66569748453972e-10	5.16084296796673e-09	0.342496344	RPA2	replication protein A2
18361	7	SLC28A3	1.73675420053151e-10	5.36678724096333e-09	0.158592038	SLC28A3	solute carrier family 28 member 3, transcript variant X2
18362	7	ARMC4	1.7370536387877e-10	5.36678724096333e-09	0.134356306	ARMC4	armadillo repeat containing 4, transcript variant X1
18363	7	POLR2H	1.77194353525102e-10	5.46689376950269e-09	0.285654318	POLR2H	RNA polymerase II subunit H
18364	7	LOC116951162	1.90083742837576e-10	5.85633882035489e-09	0.132534627	LOC116951162	partial true
18365	7	LOC116937082	2.04485157342732e-10	6.2912121167336e-09	0.624704894	LOC116937082	inference COORDINATES: nucleotide motif:Rfam:12.0:RF02543
18366	7	NUP42	2.1003896160892e-10	6.45304317435403e-09	0.175256009	NUP42	nucleoporin 42
18367	7	LOC116945620	2.12023250672077e-10	6.50490886524235e-09	0.137499158	PTDSS2-1	phosphatidylserine synthase 2-like
18368	7	NCBP1	2.16547443854133e-10	6.63444588444035e-09	0.181365066	NCBP1	nuclear cap binding protein subunit 1
18369	7	DCUN1D4	2.25698303967881e-10	6.90517359785854e-09	0.214160108	DCUN1D4	defective in cullin neddylation 1 domain containing 4, transcript variant X5
18370	7	LOC116950700	2.40793679768611e-10	7.35676601318093e-09	0.292882168	FKBP46	46 kDa FK506-binding nuclear protein-like
18371	7	LOC116955725	2.41623194926957e-10	7.37185655966732e-09	0.170141242	LOC116955725	uncharacterized threonine-rich GPI-anchored glycoprotein PJ4664.02-like
18372	7	PSMG2	2.47834767979143e-10	7.55088259112046e-09	0.161290532	PSMG2	proteasome assembly chaperone 2, transcript variant X2
18373	7	SLC6A8	2.53398117671049e-10	7.70969037517998e-09	0.071316308	SLC6A8	solute carrier family 6 member 8
18374	7	LOC116937270	2.5502217343482e-10	7.74837079369667e-09	0.149851133	LSM14A.1	protein LSM14 homolog A-like
18375	7	FAM184A	2.67124622178739e-10	8.10487096049775e-09	0.056662322	FAM184A	family with sequence similarity 184 member A, transcript variant X3
18376	7	RPL23	2.70319026658942e-10	8.17932092566262e-09	0.377039939	RPL23	ribosomal protein L23, transcript variant X2
18377	7	LOC116938276	2.70323075159606e-10	8.17932092566262e-09	0.098155996	LOC116938276	uncharacterized LOC116938276
18378	7	NDUFB1	2.79690946173825e-10	8.45112931857001e-09	0.307731286	NDUFB1	NADH:ubiquinone oxidoreductase subunit B1, transcript variant X1
18379	7	CCDC74B	2.84873119728482e-10	8.59588986411477e-09	0.126310408	CCDC74B	coiled-coil domain containing 74B, transcript variant X7
18380	7	LOC116946607	2.87673419396018e-10	8.66848011505118e-09	0.221594137	LYPLA1.1	acyl-protein thioesterase 1-like, transcript variant X2
18381	7	LOC116941228	2.89144893654806e-10	8.70088476563717e-09	0.24495654	HS3ST1.1	heparan sulfate glucosamine 3-O-sulfotransferase 1-like, transcript variant X2
18382	7	CLPP	2.95751574782408e-10	8.8875168854243e-09	0.154204367	CLPP	caseinolytic mitochondrial matrix peptidase proteolytic subunit
18383	7	GCDH	2.96316855672522e-10	8.89233930130914e-09	0.084904357	GCDH	glutaryl-CoA dehydrogenase, transcript variant X1
18384	7	EXOSC10	2.98173747541513e-10	8.93585636049718e-09	0.20324594	EXOSC10	exosome component 10
18385	7	WNT6	3.00715738203774e-10	8.99975833940368e-09	0.113564234	WNT6	Wnt family member 6, transcript variant X2
18386	7	NDUFC1	3.27742871300753e-10	9.79527571954236e-09	0.394435242	NDUFC1	NADH:ubiquinone oxidoreductase subunit C1
18387	7	LOC116937002	3.33973739918971e-10	9.96793633804353e-09	0.06861466	LOC116937002	partial true
18388	7	MRPL16	3.42714120687866e-10	1.02149268509503e-08	0.134426088	MRPL16	mitochondrial ribosomal protein L16
18389	7	LOC116947967	3.85310333968498e-10	1.14689865938835e-08	0.306463488	LOC116947967	partial true
18390	7	LOC116957880	3.93892838960784e-10	1.17085845648871e-08	0.195352907	PCOLCE2.1	procollagen C-endopeptidase enhancer 2-like
18391	7	LOC116951968	4.0582026571587e-10	1.2046829428352e-08	0.084274244	MARVELD3.1	MARVEL domain-containing protein 3-like
18392	7	LAMA5	4.11447071443138e-10	1.21973789721882e-08	0.164889197	LAMA5	laminin subunit alpha 5
18393	7	MRPS10	4.18369788166903e-10	1.23858883243428e-08	0.248789088	MRPS10	mitochondrial ribosomal protein S10, transcript variant X1
18394	7	LOC116937712	4.31891298294348e-10	1.27689853965436e-08	0.100199439	RBM46.8	probable RNA-binding protein 46
18395	7	TIMM23	4.33612221036071e-10	1.27937718816649e-08	0.236050874	TIMM23	translocase of inner mitochondrial membrane 23
18396	7	THOC7	4.33894480440678e-10	1.27937718816649e-08	0.237819023	THOC7	THO complex 7
18397	7	LOC116957215	4.36844495608796e-10	1.28634893231078e-08	0.196729255	LOC116957215	model_evidence Supporting evidence includes similarity to: 404 Proteins, and 34% coverage of the annotated genomic feature by RNAseq alignments
18398	7	LOC116945872	4.39581080961296e-10	1.2924099102425e-08	0.214413586	BLOC1S4	biogenesis of lysosome-related organelles complex 1 subunit 4-like, transcript variant X1
18399	7	LOC116940973	4.40079488715522e-10	1.2924099102425e-08	0.124528045	PCSK5	proprotein convertase subtilisin/kexin type 5-like, transcript variant X2
18400	7	NDUFAF1	4.53368241613166e-10	1.32965823277923e-08	0.158614524	NDUFAF1	NADH:ubiquinone oxidoreductase complex assembly factor 1
18401	7	TEX43	4.6274627920306e-10	1.35506508626776e-08	0.16939556	TEX43	testis expressed 43
18402	7	LYRM4	4.632648426217e-10	1.35506508626776e-08	0.182255677	LYRM4	LYR motif containing 4
18403	7	ESF1	4.68552160042808e-10	1.36870815155058e-08	0.209098097	ESF1	ESF1 nucleolar pre-rRNA processing protein homolog
18404	7	DEGS2	4.81822148611782e-10	1.40560254164077e-08	0.128586241	DEGS2	delta 4-desaturase, sphingolipid 2
18405	7	MRPL14	5.16348491098375e-10	1.50432722864165e-08	0.200590247	MRPL14	mitochondrial ribosomal protein L14, transcript variant X1
18406	7	LOC116951380	5.31768512244139e-10	1.54719985542609e-08	0.110517678	LOC116951380	ATP-dependent RNA helicase DBP2-A-like
18407	7	LOC116939010	5.3544647722458e-10	1.55584031285613e-08	0.298464785	PLIN2.1	perilipin-2-like, transcript variant X2
18408	7	LOC116939956	5.36559946434559e-10	1.55701616160211e-08	0.086642268	CSRP2-2	cysteine and glycine-rich protein 2-like, transcript variant X4
18409	7	ESRP1	5.43970738770256e-10	1.57643868318815e-08	0.141432148	ESRP1	epithelial splicing regulatory protein 1, transcript variant X1
18410	7	SNRPF	5.4651996864362e-10	1.58173967736422e-08	0.26754351	SNRPF	small nuclear ribonucleoprotein polypeptide F
18411	7	LOC116947628	5.51880002900011e-10	1.5951510557506e-08	0.100372354	LRTOMT	leucine-rich repeat-containing protein 51, transcript variant X2
18412	7	LOC116945545	5.58005328085298e-10	1.61073627359392e-08	0.332911662	CCND2	G1/S-specific cyclin-D2-like
18413	7	LOC116958777	5.73998892891548e-10	1.65472882941583e-08	0.140546778	LOC116958777	spidroin-1-like
18414	7	PSMC2	5.74983312614007e-10	1.65539428940916e-08	0.231859076	PSMC2	proteasome 26S subunit, ATPase 2
18415	7	LOC116956790	6.183467138461e-10	1.77790867317504e-08	0.165224959	DNAH2-1	dynein heavy chain 2, axonemal-like
18416	7	LOC116949440	6.25500261477127e-10	1.79612604495008e-08	0.288350345	RHOA	transforming protein RhoA-like
18417	7	CATIP	6.46037336824507e-10	1.8526765245462e-08	0.226887911	CATIP	ciliogenesis associated TTC17 interacting protein
18418	7	MMACHC	6.62057334711664e-10	1.89614256474721e-08	0.151261816	MMACHC	metabolism of cobalamin associated C
18419	7	LOC116956285	6.81925527763924e-10	1.95050235265496e-08	0.200381313	LAMP1.2	lysosome-associated membrane glycoprotein 1-like, transcript variant X2
18420	7	LOC116950646	7.47788432392138e-10	2.13610773658753e-08	0.250048266	RPS27L	40S ribosomal protein S27-like
18421	7	LOC116943876	7.52694364719877e-10	2.14732949477942e-08	0.143284927	TNFAIP6.1	tumor necrosis factor-inducible gene 6 protein-like, transcript variant X1
18422	7	RPS15A	7.54399220122237e-10	2.14940177281779e-08	0.314717602	RPS15A	ribosomal protein S15a
18423	7	CCDC89	7.68086062904781e-10	2.18556302381209e-08	0.159902121	CCDC89	coiled-coil domain containing 89, transcript variant X1
18424	7	MRPL32	7.94710565218158e-10	2.25839676405527e-08	0.192449221	MRPL32	mitochondrial ribosomal protein L32
18425	7	LOC116939925	7.97218148526418e-10	2.26259574530747e-08	0.420846195	MUC2.1	mucin-2-like, transcript variant X2
18426	7	IMP4	8.25831546787245e-10	2.34077955977747e-08	0.182658148	IMP4	IMP U3 small nucleolar ribonucleoprotein 4
18427	7	LOC116943587	8.29415809246482e-10	2.3479094177471e-08	0.164323415	FREM2.1	FRAS1-related extracellular matrix protein 2-like
18428	7	C50H9orf16	8.40485886565716e-10	2.37618448779782e-08	0.215404048	C50H9orf16	chromosome 50 C9orf16 homolog
18429	7	NOP10	8.61237162480905e-10	2.43172194707172e-08	0.243615641	NOP10	NOP10 ribonucleoprotein
18430	7	LOC116947421	8.63264524987515e-10	2.43431730685504e-08	0.162753429	GSTP1	glutathione S-transferase P-like, transcript variant X1
18431	7	LOC116937088	8.66201101935863e-10	2.4394666161827e-08	0.77942365	LOC116937088	inference COORDINATES: nucleotide motif:Rfam:12.0:RF02543
18432	7	EFHB	9.13652288503389e-10	2.56980791569192e-08	0.114624658	EFHB	EF-hand domain family member B, transcript variant X4
18433	7	LOC116945838	9.21200190811905e-10	2.58557554917717e-08	0.11613951	MRC2.1	C-type mannose receptor 2-like, transcript variant X2
18434	7	SPATA4	9.21612261576786e-10	2.58557554917717e-08	0.121846923	SPATA4	spermatogenesis associated 4
18435	7	LOC116951539	9.75441481201301e-10	2.73310242570777e-08	0.201081369	BIRC5	baculoviral IAP repeat-containing protein 5-like
18436	7	LOC116940958	9.97018450225397e-10	2.79000054727405e-08	0.198133517	PTTG1IP.1	pituitary tumor-transforming gene 1 protein-interacting protein-like
18437	7	LOC116939215	1.06681505640423e-09	2.98151734656893e-08	0.195389746	LOC116939215	uncharacterized LOC116939215
18438	7	C13H9orf64	1.08013161685451e-09	3.01489850412236e-08	0.186611323	C13H9orf64	chromosome 13 C9orf64 homolog, transcript variant X3
18439	7	LOC116941013	1.08828478560299e-09	3.03380100067778e-08	0.076637229	COL18A1.1	collagen alpha-1(XVIII) chain-like, transcript variant X3
18440	7	LYAR	1.12013780939421e-09	3.11863970329055e-08	0.19883622	LYAR	Ly1 antibody reactive, transcript variant X2
18441	7	TNIP1	1.14335422330584e-09	3.17924838270371e-08	0.109861688	TNIP1	TNFAIP3 interacting protein 1
18442	7	PSMA4	1.17012044844113e-09	3.24956205953305e-08	0.476602218	PSMA4	proteasome 20S subunit alpha 4
18443	7	LOC116941386	1.19926293057864e-09	3.32628898939658e-08	0.118483356	CCDC172	coiled-coil domain-containing protein 172-like, transcript variant X2
18444	7	NDUFV2	1.20947823596613e-09	3.35039198101741e-08	0.328244068	NDUFV2	NADH:ubiquinone oxidoreductase core subunit V2
18445	7	LOC116942198	1.26510010222258e-09	3.50005717198028e-08	0.136490692	WDR7.1	WD repeat-containing protein 7-like, transcript variant X1
18446	7	LOC116946936	1.34924643138536e-09	3.72816306392983e-08	0.081731474	LOC116946936	thread biopolymer filament subunit gamma-like
18447	7	LOC116947867	1.40822390553793e-09	3.88623800665224e-08	0.144519448	RHOU.1	rho-related GTP-binding protein RhoU-like
18448	7	RBM25	1.41758242569339e-09	3.90436464835733e-08	0.162114153	RBM25	RNA binding motif protein 25, transcript variant X1
18449	7	LOC116942302	1.41834706122327e-09	3.90436464835733e-08	0.089977276	LOC116942302	ninjurin-1-like
18450	7	HHIPL1	1.43272169858449e-09	3.93846384910425e-08	0.11410632	HHIPL1	HHIP like 1
18451	7	NACA	1.43432015263049e-09	3.93846384910425e-08	0.219474569	NACA	nascent polypeptide associated complex subunit alpha
18452	7	LOC116937092	1.48911101639722e-09	4.08046799784873e-08	0.762533755	LOC116937092	28S ribosomal RNA
18453	7	LOC116952500	1.48975068706454e-09	4.08046799784873e-08	0.126762078	ODF3	outer dense fiber protein 3-like, transcript variant X6
18454	7	RPP30	1.54223376637747e-09	4.21896004309014e-08	0.162863583	RPP30	ribonuclease P/MRP subunit p30
18455	7	LOC116950399	1.60818154947029e-09	4.39389603199177e-08	0.296955957	MECOM.1	MDS1 and EVI1 complex locus protein EVI1-A-like
18456	7	LOC116940669	1.61438162003315e-09	4.40131974399704e-08	0.362357105	dbnl-b	drebrin-like protein B
18457	7	BOLL	1.61490586500734e-09	4.40131974399704e-08	0.089948569	BOLL	boule homolog, RNA binding protein, transcript variant X1
18458	7	LOC116942011	1.63837740690069e-09	4.45975669112608e-08	0.082661174	ZNF474	zinc finger protein 474-like, transcript variant X1
18459	7	LOC116937410	1.69198321752973e-09	4.59997467072719e-08	0.068038814	LOC116937410	model_evidence Supporting evidence includes similarity to: 1 Protein
18460	7	RRP15	1.75888669412846e-09	4.77595352409394e-08	0.25105132	RRP15	ribosomal RNA processing 15 homolog
18461	7	LOC116954442	1.8102451026275e-09	4.90934002091584e-08	0.177477844	MGAM.1	maltase-glucoamylase, intestinal-like, transcript variant X9
18462	7	LOC116948898	1.83724651401894e-09	4.97642344925449e-08	0.160587115	GADD45B	growth arrest and DNA damage-inducible protein GADD45 beta-like
18463	7	LOC116948184	1.92499652685329e-09	5.20768456962885e-08	0.125783196	SCN1B	sodium channel subunit beta-1-like
18464	7	SLBP	1.9602498970179e-09	5.29653253232377e-08	0.150842474	SLBP	stem-loop binding protein
18465	7	EFCAB2	2.02412622303156e-09	5.46240549647841e-08	0.17752343	EFCAB2	EF-hand calcium binding domain 2, transcript variant X2
18466	7	HMCES	2.03252316041103e-09	5.47833573800602e-08	0.121826308	HMCES	5-hydroxymethylcytosine binding, ES cell specific, transcript variant X1
18467	7	LOC116937271	2.0399782237132e-09	5.4916913774887e-08	0.120862699	RBM46.2	probable RNA-binding protein 46
18468	7	UTP18	2.04384899649573e-09	5.49537709988025e-08	0.197356449	UTP18	UTP18 small subunit processome component, transcript variant X2
18469	7	SUCLA2	2.07432882325145e-09	5.5705111565238e-08	0.30560965	SUCLA2	succinate-CoA ligase ADP-forming subunit beta
18470	7	LOC116952338	2.09255169386967e-09	5.61258645411905e-08	0.230279282	PIM3-1	serine/threonine-protein kinase pim-3-like
18471	7	LOC116940798	2.10397895127359e-09	5.63451272010202e-08	0.335649492	LOC116940798	uncharacterized LOC116940798
18472	7	ROGDI	2.10585648618553e-09	5.63451272010202e-08	0.23331599	ROGDI	rogdi atypical leucine zipper
18473	7	ATPAF1	2.13507799231765e-09	5.70574917971311e-08	0.214611933	ATPAF1	ATP synthase mitochondrial F1 complex assembly factor 1, transcript variant X2
18474	7	TSN	2.15558570013125e-09	5.74936325293606e-08	0.136678455	TSN	translin
18475	7	DMAC2L	2.15905090979181e-09	5.74936325293606e-08	0.175715225	DMAC2L	distal membrane arm assembly complex 2 like, transcript variant X1
18476	7	RPS16	2.15925009499351e-09	5.74936325293606e-08	0.251286755	RPS16	ribosomal protein S16
18477	7	LOC116945865	2.16921125950689e-09	5.7688939149622e-08	0.188642241	LOC116945865	uncharacterized LOC116945865, transcript variant X1
18478	7	LOC116955737	2.23036685907369e-09	5.92436140184665e-08	0.095265208	afgp8.1	ice-structuring glycoprotein-like
18479	7	LOC116939092	2.41231327234117e-09	6.39991372627035e-08	0.136751811	LOC116939092	acetyl-CoA carboxylase-like, transcript variant X1
18480	7	LOC116940105	2.45819419656788e-09	6.51376983305266e-08	0.108993556	LOC116940105	partial true
18481	7	GTF2E2	2.47203731674517e-09	6.54255948637846e-08	0.148645645	GTF2E2	general transcription factor IIE subunit 2
18482	7	LOC116950635	2.47746743402483e-09	6.54904056837828e-08	0.097088186	ANO5.4	anoctamin-5-like
18483	7	LOC116948276	2.49465749619956e-09	6.58655543497786e-08	0.102728414	ITPK1.1	inositol-tetrakisphosphate 1-kinase-like, transcript variant X4
18484	7	ALDH7A1	2.50595083022937e-09	6.60842999851724e-08	0.076340193	ALDH7A1	aldehyde dehydrogenase 7 family member A1
18485	7	TEX9	2.58678025170061e-09	6.81340549030061e-08	0.181311517	TEX9	testis expressed 9, transcript variant X2
18486	7	MGST1	2.59878109433875e-09	6.836817281358e-08	0.166128154	MGST1	microsomal glutathione S-transferase 1
18487	7	LOC116937956	2.62077473337808e-09	6.88643045073162e-08	0.088260435	LOC116937956	uncharacterized LOC116937956
18488	7	LOC116952820	2.66633060471979e-09	6.99776396581597e-08	0.139919498	METRNL.2	meteorin-like protein
18489	7	LOC116949699	2.76422492223389e-09	7.2460296976983e-08	0.336432351	FGL1.2	fibrinogen-like protein 1
18490	7	PHYHIPL	3.09093805264588e-09	8.09280526847104e-08	0.08567036	PHYHIPL	phytanoyl-CoA 2-hydroxylase interacting protein like, transcript variant X1
18491	7	LOC116946835	3.1017437548073e-09	8.11142917402999e-08	0.095096455	TMEM107	transmembrane protein 107-like, transcript variant X2
18492	7	LOC116939692	3.12786885578007e-09	8.17002320510356e-08	0.349543178	LOC116939692	uncharacterized LOC116939692, transcript variant X2
18493	7	RPS19BP1	3.1563355468805e-09	8.23458704968218e-08	0.276213901	RPS19BP1	ribosomal protein S19 binding protein 1, transcript variant X1
18494	7	LOC116948172	3.21961422384816e-09	8.38971122838345e-08	0.144455341	NFKBIZ	NF-kappa-B inhibitor zeta-like
18495	7	LOC116939414	3.26386930506242e-09	8.49495462373296e-08	0.152313639	JAG1	protein jagged-1b-like
18496	7	LOC116953542	3.29830968578931e-09	8.57443418553063e-08	0.222412956	PKM	pyruvate kinase PKM, transcript variant X2
18497	7	LOC116946166	3.34509291684344e-09	8.68577495322694e-08	0.175990337	RBMS1.2	RNA-binding motif, single-stranded-interacting protein 1-like, transcript variant X4
18498	7	PAM16	3.41084521266637e-09	8.84604920739577e-08	0.130014926	PAM16	presequence translocase associated motor 16
18499	7	TDRD7	3.46807976816066e-09	8.98388069188505e-08	0.094143707	TDRD7	tudor domain containing 7, transcript variant X2
18500	7	LOC116944852	3.57848408616706e-09	9.25895876570457e-08	0.10387845	LOC116944852	gelsolin-like
18501	7	LOC116953467	3.62813804920102e-09	9.37638923844692e-08	0.230831682	CTSL1.4	cathepsin L1-like
18502	7	LOC116951078	3.80490057597556e-09	9.82165111074676e-08	0.1241718	PSAP	prosaposin-like
18503	7	LOC116948593	3.90394618273792e-09	1.00654912906343e-07	0.266126339	COL2A1.2	collagen alpha-1(II) chain-like
18504	7	LOC116949405	3.98708538315876e-09	1.02677965547302e-07	0.131734229	CTSC	dipeptidyl peptidase 1-like
18505	7	LOC116941037	4.23846048379755e-09	1.09023725348455e-07	0.088091204	LOC116941037	uncharacterized LOC116941037
18506	7	FAHD1	4.2885428333246e-09	1.1018294785923e-07	0.164532894	FAHD1	fumarylacetoacetate hydrolase domain containing 1
18507	7	SYTL2	4.36159131989526e-09	1.11928827715116e-07	0.116310216	SYTL2	synaptotagmin like 2, transcript variant X6
18508	7	KIF6	4.40240701838824e-09	1.12844428206458e-07	0.081048397	KIF6	kinesin family member 6, transcript variant X2
18509	7	LOC116943321	4.53897667424511e-09	1.16209441262404e-07	0.12365317	AHNAK	neuroblast differentiation-associated protein AHNAK-like, transcript variant X1
18510	7	LOC116939186	4.60382587932709e-09	1.17732529791826e-07	0.168321148	ubqA	polyubiquitin-A-like
18511	7	S1PR1	4.67544997704136e-09	1.19425127494962e-07	0.147373293	S1PR1	sphingosine-1-phosphate receptor 1
18512	7	EEF1D	4.7744391716082e-09	1.21811968969474e-07	0.246452779	EEF1D	eukaryotic translation elongation factor 1 delta, transcript variant X8
18513	7	LOC116940286	4.96303737461978e-09	1.26476846877347e-07	0.353683658	KCT2	keratinocyte-associated transmembrane protein 2-like, transcript variant X2
18514	7	LOC116941990	4.97414357358347e-09	1.26612991750762e-07	0.133492466	FBXL2	F-box/LRR-repeat protein 2-like, transcript variant X1
18515	7	LOC116951219	5.00499885580575e-09	1.27250937344311e-07	0.136736418	CYP2F5	cytochrome P450 2F5-like
18516	7	LOC116937470	5.09528773014198e-09	1.29396746321421e-07	0.114325163	MHC.1	myosin heavy chain, skeletal muscle-like, transcript variant X4
18517	7	LOC116956132	5.12088405350336e-09	1.29896605084652e-07	0.334233687	LOC116956132	uncharacterized LOC116956132
18518	7	LOC116957695	5.3085505137018e-09	1.34501648367344e-07	0.088224041	SPOPL.2	speckle-type POZ protein-like
18519	7	LOC116937865	5.55063647344593e-09	1.40473308078556e-07	0.240519386	RPL37A-1	60S ribosomal protein L37a-like
18520	7	PRIM1	5.71867043628538e-09	1.4455930204129e-07	0.111027738	PRIM1	DNA primase subunit 1, transcript variant X2
18521	7	LOC116943837	5.74012638703763e-09	1.44934892349489e-07	0.072662573	CiIC3	thioredoxin domain-containing protein 3 homolog, transcript variant X2
18522	7	LOC116939838	6.01709713463182e-09	1.51753814875382e-07	0.257472589	LOC116939838	uncharacterized LOC116939838
18523	7	GLB1L2	6.05487467772505e-09	1.52531458767874e-07	0.126945478	GLB1L2	galactosidase beta 1 like 2, transcript variant X3
18524	7	URM1	6.20041402765932e-09	1.56018894553943e-07	0.256614463	URM1	ubiquitin related modifier 1
18525	7	HSPA9	6.24070152754422e-09	1.56852963907968e-07	0.224586648	HSPA9	heat shock protein family A (Hsp70) member 9
18526	7	LOC116947177	6.745909748422e-09	1.69357027935527e-07	0.087766578	TGFB2.1	transforming growth factor beta-2 proprotein-like
18527	7	LOC116940239	6.77651189584318e-09	1.69931092255693e-07	0.107175914	PALLD.1	palladin-like, transcript variant X1
18528	7	LOC116948635	6.79018547662739e-09	1.70079822537142e-07	0.074940912	LYPD6.2	ly6/PLAUR domain-containing protein 6-like, transcript variant X1
18529	7	LOC116937324	7.04153638859092e-09	1.76174749257605e-07	0.122762755	CDH2	cadherin-2-like
18530	7	LOC116945905	7.14563162318952e-09	1.78575756389766e-07	0.187690371	CPNE3.2	copine-3-like, transcript variant X2
18531	7	LOC116947297	7.31205343599949e-09	1.82527133896137e-07	0.122198365	LOC116947297	mRNA decay activator protein ZFP36L2-A-like
18532	7	GLRX5	7.49927493424363e-09	1.86988163996061e-07	0.235678392	GLRX5	glutaredoxin 5
18533	7	LOC116952381	7.59623005629594e-09	1.89190913431579e-07	0.237446619	ATP6V1E1-2	V-type proton ATPase subunit E 1-like, transcript variant X3
18534	7	LOC116946537	7.68626501274111e-09	1.91216515894546e-07	0.22019697	NRSN1.1	neurensin-1-like, transcript variant X1
18535	7	LKAAEAR1	7.76415924982375e-09	1.92874780071442e-07	0.164653179	LKAAEAR1	LKAAEAR motif containing 1, transcript variant X3
18536	7	LOC116937318	7.77048210330159e-09	1.92874780071442e-07	0.088198252	LOC116937318	model_evidence Supporting evidence includes similarity to: 2 Proteins
18537	7	LOC116954465	7.98887524789953e-09	1.98071808770439e-07	0.090877247	AMOTL	angiomotin-like, transcript variant X1
18538	7	LOC116949714	8.06320028967129e-09	1.9968920040948e-07	0.172846417	NOV.1	protein NO VEIN-like, transcript variant X1
18539	7	LOC116953360	8.36690020593371e-09	2.06801443585794e-07	0.13806649	TMPRSS9.2	transmembrane protease serine 9-like
18540	7	IDH3G	8.36921215221794e-09	2.06801443585794e-07	0.185510381	IDH3G	isocitrate dehydrogenase (NAD(+)) 3 non-catalytic subunit gamma, transcript variant X2
18541	7	LOC116937288	8.43737749219552e-09	2.08251540866358e-07	0.087453271	LOC116937288	uncharacterized LOC116937288
18542	7	LOC116953575	8.64538495373515e-09	2.13146095711223e-07	0.165727051	LOC116953575	uncharacterized LOC116953575
18543	7	CFAP69	8.72552657419031e-09	2.14880764860133e-07	0.094120658	CFAP69	cilia and flagella associated protein 69, transcript variant X3
18544	7	LOC116954534	9.1324789720403e-09	2.24650801320055e-07	0.099175394	CLDN1.1	claudin-1-like, transcript variant X3
18545	7	VMP1	9.29334023125527e-09	2.28352130715867e-07	0.13170723	VMP1	vacuole membrane protein 1
18546	7	LOC116942193	9.32113044396023e-09	2.28779075377066e-07	0.098720042	ATP8B1	phospholipid-transporting ATPase IC-like, transcript variant X9
18547	7	LOC116947341	9.36823061648425e-09	2.29678484321774e-07	0.137579943	ANKH-1	progressive ankylosis protein homolog, transcript variant X1
18548	7	NCKAP1	9.84594692749694e-09	2.41121422693785e-07	0.104267326	NCKAP1	NCK associated protein 1
18549	7	LOC116953668	9.96900373090737e-09	2.43863145831673e-07	0.194784198	DNAJA1.2	dnaJ homolog subfamily A member 1-like
18550	7	LOC116939763	1.02198479421998e-08	2.49721245546499e-07	0.179951791	AKT1	RAC-alpha serine/threonine-protein kinase, transcript variant X7
18551	7	SLC25A20	1.02840970907117e-08	2.5075987475176e-07	0.174860386	SLC25A20	solute carrier family 25 member 20
18552	7	LOC116954935	1.02851844653952e-08	2.5075987475176e-07	0.11580575	TLR2.6	toll-like receptor 2, transcript variant X1
18553	7	LOC116942895	1.03660572315918e-08	2.52451418188887e-07	0.075938582	PLCXD1	PI-PLC X domain-containing protein 1-like, transcript variant X3
18554	7	HAT1	1.05238097952703e-08	2.56009446038429e-07	0.215021722	HAT1	histone acetyltransferase 1, transcript variant X2
18555	7	MARVELD2	1.11483578455548e-08	2.70902629196131e-07	0.092927739	MARVELD2	MARVEL domain containing 2
18556	7	AATF	1.14695125288703e-08	2.78398653836127e-07	0.191448463	AATF	apoptosis antagonizing transcription factor
18557	7	CEBPZOS	1.19236602706457e-08	2.89102698857918e-07	0.20345068	CEBPZOS	CEBPZ opposite strand, transcript variant X2
18558	7	LOC116942371	1.19979967821688e-08	2.90341008095013e-07	0.130827852	ELAPOR2	UPF0577 protein KIAA1324-like
18559	7	LOC116944553	1.20011669936847e-08	2.90341008095013e-07	0.056267901	CUZD1.1	CUB and zona pellucida-like domain-containing protein 1, transcript variant X1
18560	7	AK6	1.27285174031059e-08	3.07598835857017e-07	0.158094605	AK6	adenylate kinase 6
18561	7	LOC116939735	1.27731429053921e-08	3.08338055167855e-07	0.11036318	LOC116939735	uncharacterized LOC116939735
18562	7	MRPS14	1.34006785081665e-08	3.23131399329191e-07	0.218776191	MRPS14	mitochondrial ribosomal protein S14
18563	7	LOC116948233	1.35739149316041e-08	3.26949768972092e-07	0.20814666	LOC116948233	uncharacterized LOC116948233
18564	7	LOC116940704	1.39488275742663e-08	3.35612152600118e-07	0.132757754	LOC116940704	model_evidence Supporting evidence includes similarity to: 4 ESTs, 2 Proteins, and 99% coverage of the annotated genomic feature by RNAseq alignments, including 12 samples with support for all annotated introns
18565	7	LOC116943324	1.39653209192889e-08	3.35641361744004e-07	0.101217611	CEP170	centrosomal protein of 170 kDa-like, transcript variant X2
18566	7	LOC116952750	1.40274898735912e-08	3.36767071096369e-07	0.13300711	CYGB	cytoglobin-1-like, transcript variant X3
18567	7	SYCP3	1.41741643568979e-08	3.39916886930104e-07	0.116384514	SYCP3	synaptonemal complex protein 3, transcript variant X2
18568	7	NFS1	1.42976262971628e-08	3.42503769759842e-07	0.126577787	NFS1	NFS1 cysteine desulfurase
18569	7	LOC116955488	1.45911117266797e-08	3.49153541721103e-07	0.370593974	CSTB	cystatin-B-like, transcript variant X3
18570	7	LOC116938011	1.55453654708174e-08	3.71583289768711e-07	0.112093198	LOC116938011	tensin-like, transcript variant X7
18571	7	NUTF2	1.63734715338135e-08	3.90952227373132e-07	0.150111991	NUTF2	nuclear transport factor 2, transcript variant X2
18572	7	SPTLC2	1.80003405035964e-08	4.29058927248809e-07	0.189962383	SPTLC2	serine palmitoyltransferase long chain base subunit 2
18573	7	TRAPPC4	1.80255609355718e-08	4.29058927248809e-07	0.209457575	TRAPPC4	trafficking protein particle complex 4
18574	7	LOC116955011	1.80280142873697e-08	4.29058927248809e-07	0.070823469	PMF1	polyamine-modulated factor 1-like
18575	7	LOC116958508	1.81810905437929e-08	4.32233783523268e-07	0.15736109	ZP3.7	zona pellucida sperm-binding protein 3-like, transcript variant X3
18576	7	LOC116951142	1.83170026385073e-08	4.34994158875772e-07	0.060050513	PADI2	protein-arginine deiminase type-2-like
18577	7	HENMT1	1.84005948061782e-08	4.36421899924375e-07	0.078854227	HENMT1	HEN methyltransferase 1
18578	7	LOC116952300	1.84168571598259e-08	4.36421899924375e-07	0.182389199	CAV3.1	caveolin-3-like
18579	7	DAO	1.84637255119708e-08	4.37061054225715e-07	0.132855843	DAO	D-amino acid oxidase, transcript variant X2
18580	7	LOC116952255	1.86839778318147e-08	4.41798644813212e-07	0.132537997	COL1A1.12	collagen alpha-1(I) chain-like
18581	7	STX8	1.90905939765531e-08	4.50928040734346e-07	0.218767442	STX8	syntaxin 8, transcript variant X2
18582	7	LOC116948798	1.92822654253269e-08	4.54966191834756e-07	0.107650261	LOC116948798	uncharacterized LOC116948798, transcript variant X2
18583	7	HADHB	2.06627541598417e-08	4.86910533859918e-07	0.181923063	HADHB	hydroxyacyl-CoA dehydrogenase trifunctional multienzyme complex subunit beta, transcript variant X1
18584	7	MCM5	2.06804537757229e-08	4.86910533859918e-07	0.069625552	MCM5	minichromosome maintenance complex component 5
18585	7	LOC116958467	2.08889255313531e-08	4.91292320286117e-07	0.053030696	MIDN.1	midnolin-like
18586	7	LOC116937958	2.09412327856778e-08	4.9199578674116e-07	0.081161841	NLRP3.6	NACHT, LRR and PYD domains-containing protein 3-like, transcript variant X7
18587	7	CDCA7	2.23521172335759e-08	5.24582221442266e-07	0.196330285	CDCA7	cell division cycle associated 7, transcript variant X2
18588	7	LOC116939981	2.24243153414305e-08	5.2571497876756e-07	0.070635539	MOB2.1	MOB kinase activator 2-like, transcript variant X1
18589	7	LOC116942118	2.25299440137637e-08	5.27628230437471e-07	0.144432483	LOC116942118	uncharacterized LOC116942118, transcript variant X3
18590	7	LOC116957947	2.31326557627372e-08	5.41166186517623e-07	0.107496426	LOC116957947	uncharacterized LOC116957947, transcript variant X4
18591	7	LOC116948061	2.34956856049219e-08	5.4907417625885e-07	0.090657846	ALCAM.1	CD166 antigen-like
18592	7	LOC116939556	2.37753466291167e-08	5.54875306788315e-07	0.109632806	CCDC175	coiled-coil domain-containing protein 175-like, transcript variant X3
18593	7	LOC116946679	2.37944434376379e-08	5.54875306788315e-07	0.049791762	MYCN.5	N-myc proto-oncogene protein-like, transcript variant X2
18594	7	GLMP	2.38465179405971e-08	5.5549995715917e-07	0.17712722	GLMP	glycosylated lysosomal membrane protein
18595	7	LOC116939068	2.45599600188719e-08	5.71513391667966e-07	0.144305993	TTC30A	tetratricopeptide repeat protein 30A-like, transcript variant X4
18596	7	TMEM30A	2.57388949713607e-08	5.98313551149079e-07	0.220401268	TMEM30A	transmembrane protein 30A
18597	7	LOC116948263	2.57726231851994e-08	5.98464284893526e-07	0.148820646	RAB5C	ras-related protein Rab-5C-like
18598	7	C18H8orf48	2.60648381385739e-08	6.04610664614628e-07	0.181464037	C18H8orf48	chromosome 18 C8orf48 homolog, transcript variant X6
18599	7	LOC116940248	2.61431888470797e-08	6.0578842764114e-07	0.089205552	NPY1R	neuropeptide Y receptor type 1-like
18600	7	BAK1	2.61748884251365e-08	6.05883850405663e-07	0.177883698	BAK1	BCL2 antagonist/killer 1
18601	7	MFSD4A	2.64537266705533e-08	6.11693698707416e-07	0.06874377	MFSD4A	major facilitator superfamily domain containing 4A
18602	7	LOC116952906	2.66146654504902e-08	6.14767987330092e-07	0.121862514	FILIP1L	filamin-A-interacting protein 1-like, transcript variant X1
18603	7	CCDC189	2.71582112703559e-08	6.26664314050324e-07	0.099946882	CCDC189	coiled-coil domain containing 189
18604	7	LOC116955731	2.72469111509321e-08	6.28051308764455e-07	0.104766253	afgp8	ice-structuring glycoprotein-like
18605	7	LOC116957465	2.77196764618941e-08	6.38278965239441e-07	0.265007747	GSTM1	glutathione S-transferase Mu 1-like
18606	7	LOC116955822	2.83221633426999e-08	6.51469070313182e-07	0.115874541	SLC2A5	solute carrier family 2, facilitated glucose transporter member 5-like, transcript variant X2
18607	7	LOC116945506	2.86058082463534e-08	6.57305219401302e-07	0.089351682	LOC116945506	uncharacterized oxidoreductase YjmC-like
18608	7	LOC116948535	2.89074991266267e-08	6.63543399492799e-07	0.09285372	SHH.2	sonic hedgehog protein-like
18609	7	LOC116939713	2.89890040345875e-08	6.64719678108334e-07	0.312196517	LOC116939713	uncharacterized LOC116939713
18610	7	LOC116954137	2.91851686029071e-08	6.68519915224256e-07	0.105955711	LOC116954137	uncharacterized LOC116954137
18611	7	LOC116937419	2.94013658911941e-08	6.72770629720689e-07	0.107103469	LOC116937419	uncharacterized LOC116937419, transcript variant X6
18612	7	RNASEH2A	2.94656790460887e-08	6.73540657237701e-07	0.130627361	RNASEH2A	ribonuclease H2 subunit A
18613	7	LOC116956552	2.9709800247174e-08	6.78414950134793e-07	0.328872366	Sult1d1.1	sulfotransferase 1 family member D1-like
18614	7	LOC116942917	2.99097546389497e-08	6.82271630481628e-07	0.140573337	CCNA2	cyclin-A2-like
18615	7	TMEM218	3.00128107528252e-08	6.83912254986837e-07	0.162733259	TMEM218	transmembrane protein 218, transcript variant X2
18616	7	PDHB	3.0486875221373e-08	6.93995013458965e-07	0.226733921	PDHB	pyruvate dehydrogenase E1 subunit beta
18617	7	LOC116940666	3.08563783817562e-08	7.01679155188445e-07	0.135894138	PANK1	pantothenate kinase 1-like
18618	7	LOC116937314	3.16457511247917e-08	7.18885434289864e-07	0.082434103	LOC116937314	partial true
18619	7	LOC116939185	3.24129194022029e-08	7.35552273252264e-07	0.183540936	VKORC1	vitamin K epoxide reductase complex subunit 1-like
18620	7	LOC116944112	3.26323813860462e-08	7.39768340461586e-07	0.086262704	RRAD	GTP-binding protein RAD-like
18621	7	CHAF1A	3.28557094736776e-08	7.44063268049768e-07	0.126674456	CHAF1A	chromatin assembly factor 1 subunit A, transcript variant X2
18622	7	DMAC1	3.29513329596992e-08	7.45460279223185e-07	0.13418254	DMAC1	distal membrane arm assembly complex 1
18623	7	ACSM3	3.30836235852019e-08	7.47683085695607e-07	0.064925252	ACSM3	acyl-CoA synthetase medium chain family member 3, transcript variant X4
18624	7	LOC116943635	3.331670745312e-08	7.52176888615299e-07	0.205959021	COA5	cytochrome c oxidase assembly factor 5
18625	7	LOC116940521	3.39551352933362e-08	7.65803343930921e-07	0.065096898	LOC116940521	uncharacterized LOC116940521
18626	7	GNL2	3.41429046482058e-08	7.69248396315012e-07	0.172611659	GNL2	G protein nucleolar 2
18627	7	PAIP2B	3.42495943684759e-08	7.70396118064924e-07	0.208839053	PAIP2B	poly(A) binding protein interacting protein 2B
18628	7	LOC116948441	3.42639872239919e-08	7.70396118064924e-07	0.164546414	ACTN1.1	alpha-actinin-1-like
18629	7	unassigned_gene_13	3.47341356836484e-08	7.80168464788041e-07	0.108227178	unassigned_gene_13	tRNA-Cys
18630	7	SQSTM1	3.49234290684839e-08	7.8361896460407e-07	0.297281515	SQSTM1	sequestosome 1
18631	7	LOC116941020	3.51464191318566e-08	7.87557521776245e-07	0.134900945	CNTNAP2.1	contactin-associated protein-like 2
18632	7	TM7SF2	3.51706618501614e-08	7.87557521776245e-07	0.15946324	TM7SF2	transmembrane 7 superfamily member 2, transcript variant X2
18633	7	LOC116944379	3.59323377278489e-08	8.03793954040383e-07	0.202755372	FKBP5	peptidyl-prolyl cis-trans isomerase FKBP5-like
18634	7	LOC116958166	3.60745513641208e-08	8.06154292793124e-07	0.134326639	LOC116958166	uncharacterized LOC116958166, transcript variant X2
18635	7	LOC116937380	3.65730962097408e-08	8.16464638657902e-07	0.10398802	CCNB1IP1.2	E3 ubiquitin-protein ligase CCNB1IP1-like
18636	7	LOC116937123	3.68134481172806e-08	8.20995954103863e-07	0.058423655	HSPBB.1	heat shock protein beta-11-like
18637	7	LOC116957537	3.72997089610577e-08	8.30996659987378e-07	0.129575563	CBLIF	cobalamin binding intrinsic factor-like
18638	7	PSMD8	3.81133767980397e-08	8.48263979860726e-07	0.261050104	PSMD8	proteasome 26S subunit, non-ATPase 8
18639	7	DNAH6	3.93426471845502e-08	8.74736771966614e-07	0.120825738	DNAH6	dynein axonemal heavy chain 6
18640	7	LOC116957516	3.93832190615591e-08	8.74753461198451e-07	0.114514254	RPL36A	60S ribosomal protein L36a
18641	7	SRCIN1	3.97954630073808e-08	8.83017106952662e-07	0.133280097	SRCIN1	SRC kinase signaling inhibitor 1
18642	7	CIB1	4.0443361459659e-08	8.96487710579546e-07	0.193353854	CIB1	calcium and integrin binding 1
18643	7	LOC116949720	4.06472413195194e-08	9.0009873998577e-07	0.13225716	ADAP1	arf-GAP with dual PH domain-containing protein 1-like, transcript variant X2
18644	7	LOC116939171	4.0983860262713e-08	9.06638930907367e-07	0.177149275	NIPSNAP1	protein NipSnap homolog 1-like
18645	7	LOC116955902	4.16316042857949e-08	9.20041701555388e-07	0.119432568	CCDC191.1	coiled-coil domain-containing protein 191-like
18646	7	LIMD1	4.2308162208851e-08	9.34024295633587e-07	0.079210372	LIMD1	LIM domains containing 1, transcript variant X3
18647	7	LOC116951689	4.23493512291644e-08	9.34024295633587e-07	0.475239014	COL3A1	collagen alpha-1(III) chain-like, transcript variant X3
18648	7	LOC116938592	4.38454888933283e-08	9.66040211564159e-07	0.131498419	SPOP	speckle-type POZ protein, transcript variant X2
18649	7	LOC116940940	4.3888930265445e-08	9.66040211564159e-07	-0.094606342	HNRNPA3	heterogeneous nuclear ribonucleoprotein A3-like, transcript variant X2
18650	7	KANK1	4.48084877392389e-08	9.85293343511372e-07	0.09726378	KANK1	KN motif and ankyrin repeat domains 1, transcript variant X3
18651	7	LOC116945607	4.65269488832559e-08	1.02205748611848e-06	0.140671451	TMEM216	transmembrane protein 216-like
18652	7	SDHAF1	4.71583483958232e-08	1.03489254666438e-06	0.146404279	SDHAF1	succinate dehydrogenase complex assembly factor 1, transcript variant X2
18653	7	LOC116952764	4.72631658652075e-08	1.03615764926249e-06	0.093480483	SVEP1.5	sushi, von Willebrand factor type A, EGF and pentraxin domain-containing protein 1-like, transcript variant X3
18654	7	EIF2S1	4.78503419514503e-08	1.04798450812314e-06	0.224574807	EIF2S1	eukaryotic translation initiation factor 2 subunit alpha, transcript variant X2
18655	7	APMAP	5.25471589918368e-08	1.14970462308135e-06	0.137503321	APMAP	adipocyte plasma membrane associated protein
18656	7	SENP8	5.2914993266523e-08	1.15660065381663e-06	0.168032257	SENP8	SUMO peptidase family member, NEDD8 specific
18657	7	CFAP47	5.35574287080762e-08	1.16947916146154e-06	0.116578593	CFAP47	cilia and flagella associated protein 47, transcript variant X1
18658	7	YARS1	5.42362042189223e-08	1.18312482430692e-06	0.128578089	YARS1	tyrosyl-tRNA synthetase 1, transcript variant X1
18659	7	NHP2	5.53365246846857e-08	1.20592999776636e-06	0.26465305	NHP2	NHP2 ribonucleoprotein
18660	7	LOC116953615	5.59717783350252e-08	1.21856496995589e-06	0.090899362	PAPLN.3	papilin-like, transcript variant X1
18661	7	LOC116952192	5.68445904754185e-08	1.23634170195398e-06	0.166960422	PHLDA3	pleckstrin homology-like domain family A member 3, transcript variant X2
18662	7	LOC116937548	5.78248930536815e-08	1.25641881870447e-06	0.09064539	LOC116937548	uncharacterized LOC116937548
18663	7	LOC116957550	5.84922594124893e-08	1.26966350050806e-06	0.088062808	LOC116957550	uncharacterized LOC116957550
18664	7	LOC116940990	5.91222197657633e-08	1.28207088015254e-06	0.088708849	LOC116940990	uncharacterized LOC116940990
18665	7	GINS2	5.93205572501845e-08	1.28510323581342e-06	0.108439117	GINS2	GINS complex subunit 2, transcript variant X1
18666	7	LOC116957351	6.09734296919951e-08	1.31960919216163e-06	0.084317194	LOC116957351	lamprin 0.9-like, transcript variant X2
18667	7	LOC116951073	6.11469543098311e-08	1.32206215090951e-06	0.176333879	ANXA4.2	annexin A4-like, transcript variant X1
18668	7	LOC116945020	6.26161654403284e-08	1.35249685961425e-06	0.089887954	IFI30	gamma-interferon-inducible lysosomal thiol reductase-like, transcript variant X1
18669	7	DPP7	6.37072048297148e-08	1.37471136394336e-06	0.092346448	DPP7	dipeptidyl peptidase 7
18670	7	LOC116957480	6.45984292720716e-08	1.39257477509283e-06	0.090552593	ALCAM.3	CD166 antigen-like, transcript variant X1
18671	7	PYGL	6.47115040252818e-08	1.39364471463075e-06	0.113543948	PYGL	glycogen phosphorylase L, transcript variant X1
18672	7	TMEM223	6.50297174158949e-08	1.39912615325657e-06	0.160340282	TMEM223	transmembrane protein 223
18673	7	LOC116938996	6.52073749108494e-08	1.40157573842136e-06	0.154946824	PLIN2	perilipin-2-like, transcript variant X3
18674	7	DAZAP1	6.54265281853862e-08	1.40491157834641e-06	0.214498526	DAZAP1	DAZ associated protein 1, transcript variant X3
18675	7	CCT5	6.68629749201966e-08	1.4343544629609e-06	0.546128241	CCT5	chaperonin containing TCP1 subunit 5
18676	7	FDPS	6.75330275871239e-08	1.44668794085522e-06	0.154370501	FDPS	farnesyl diphosphate synthase
18677	7	LOC116943157	6.75696193070266e-08	1.44668794085522e-06	0.065572206	CAPN1.3	calpain-1 catalytic subunit-like
18678	7	LOC116945282	6.87750367706801e-08	1.47106254405212e-06	0.085860569	LOC116945282	uncharacterized LOC116945282
18679	7	RTF2	6.92039291530571e-08	1.4787964121646e-06	0.185926149	RTF2	replication termination factor 2, transcript variant X1
18680	7	LOC116945498	6.93995672899956e-08	1.48070593873025e-06	0.113776691	LOC116945498	uncharacterized LOC116945498
18681	7	LOC116939990	6.94679555470446e-08	1.48070593873025e-06	0.081954941	MAPK8IP2	C-Jun-amino-terminal kinase-interacting protein 2-like
18682	7	BBS7	6.94955079360353e-08	1.48070593873025e-06	0.085588042	BBS7	Bardet-Biedl syndrome 7
18683	7	POLE2	7.04890057128631e-08	1.50041859350239e-06	0.089843101	POLE2	DNA polymerase epsilon 2, accessory subunit, transcript variant X3
18684	7	LOC116940065	7.2133386076944e-08	1.53393426132839e-06	0.126888321	ZNF512B	zinc finger protein 512B-like
18685	7	MRPS21	7.35783076510114e-08	1.56314766360713e-06	0.199082097	MRPS21	mitochondrial ribosomal protein S21
18686	7	LOC103091702	7.56414273773384e-08	1.60542534801738e-06	0.079874358	NPR1	atrial natriuretic peptide receptor 1
18687	7	unassigned_gene_21	7.5810256761296e-08	1.60745551184883e-06	0.154145027	unassigned_gene_21	tRNA-Ser
18688	7	LOC116947213	7.6825617214357e-08	1.62741401480018e-06	0.295725055	NPM1.1	nucleophosmin-like
18689	7	LOC116938566	7.70538485810526e-08	1.63067619631983e-06	0.245304	HIGD1A	HIG1 domain family member 1A, mitochondrial-like, transcript variant X1
18690	7	LOC116947800	7.72035258550158e-08	1.63227127281726e-06	0.103478994	LOC116947800	uncharacterized LOC116947800
18691	7	RSPH9	7.83574579590275e-08	1.65507526825573e-06	0.098992705	RSPH9	radial spoke head component 9
18692	7	LOC116954947	7.9689986396633e-08	1.68160416059062e-06	0.180030881	ARID3A	AT-rich interactive domain-containing protein 3A-like, transcript variant X1
18693	7	LOC116953274	8.02904901505036e-08	1.69264990128226e-06	0.072416813	LOC116953274	uncharacterized LOC116953274
18694	7	LOC116941196	8.13050871750703e-08	1.71239582931426e-06	0.096437441	AKR1B1	aldo-keto reductase family 1 member B1-like
18695	7	ABRACL	8.34168472671524e-08	1.75518954398231e-06	0.058237042	ABRACL	ABRA C-terminal like
18696	7	LOC116941229	8.42352529673196e-08	1.77071368606039e-06	0.059146625	KNDC1.2	kinase non-catalytic C-lobe domain-containing protein 1-like
18697	7	LOC116948692	8.56343465098933e-08	1.79840314510786e-06	0.117426554	TRA2A.1	transformer-2 protein homolog alpha-like, transcript variant X1
18698	7	SMYD5	8.70738576733629e-08	1.82688770917934e-06	0.149354472	SMYD5	SMYD family member 5, transcript variant X1
18699	7	LOC116947309	8.73930092016144e-08	1.83171495892146e-06	0.087863863	BANF1-1	barrier-to-autointegration factor-like, transcript variant X1
18700	7	LOC116937125	8.74707056907456e-08	1.83171495892146e-06	0.100799084	DDX17-1	probable ATP-dependent RNA helicase DDX17, transcript variant X1
18701	7	LOC116951036	9.00715128543678e-08	1.88438183130657e-06	0.170921315	LOC116951036	uncharacterized LOC116951036, transcript variant X2
18702	7	DNAL4	9.47612005153606e-08	1.98060826995331e-06	0.138255176	DNAL4	dynein axonemal light chain 4
18703	7	LOC116943594	9.77169323523967e-08	2.04044472717215e-06	0.089930707	ALG13	putative bifunctional UDP-N-acetylglucosamine transferase and deubiquitinase ALG13, transcript variant X5
18704	7	DSN1	9.94549380915387e-08	2.07476412635976e-06	0.123585955	DSN1	DSN1 component of MIS12 kinetochore complex, transcript variant X2
18705	7	LOC116939920	9.97440690144865e-08	2.07882159776207e-06	0.088149924	RASEF-1	ras and EF-hand domain-containing protein homolog, transcript variant X7
18706	7	MRPS16	9.9846875359461e-08	2.07899176400121e-06	0.149488379	MRPS16	mitochondrial ribosomal protein S16
18707	7	EIF2S2	1.0061118075615e-07	2.09292216635449e-06	0.246203651	EIF2S2	eukaryotic translation initiation factor 2 subunit beta
18708	7	ANKRD46	1.02822427079518e-07	2.1368971198257e-06	0.109118497	ANKRD46	ankyrin repeat domain 46
18709	7	TMA16	1.06657736442769e-07	2.21450897583961e-06	0.17313165	TMA16	translation machinery associated 16 homolog
18710	7	C45H20orf85	1.07856381321381e-07	2.23728151887326e-06	0.181466217	C45H20orf85	chromosome 45 C20orf85 homolog, transcript variant X1
18711	7	LOC116951686	1.08204715507508e-07	2.24238960901268e-06	0.193854764	COL1A2.3	collagen alpha-2(I) chain-like, transcript variant X4
18712	7	PSMA3	1.09123932384592e-07	2.25930765569493e-06	0.234181639	PSMA3	proteasome 20S subunit alpha 3
18713	7	LOC116951956	1.13230763604555e-07	2.34212823361701e-06	0.142010845	CNN2	calponin-2-like
18714	7	NFAT5	1.14352646100869e-07	2.36310872709106e-06	0.152001513	NFAT5	nuclear factor of activated T cells 5, transcript variant X2
18715	7	LOC116938669	1.1652459562877e-07	2.40572912798608e-06	0.052185187	MUC13	mucin-13-like, transcript variant X1
18716	7	LOC116940074	1.17228448547591e-07	2.41798810257741e-06	0.116708613	RBBP8NL	RBBP8 N-terminal-like protein
18717	7	LOC116945046	1.24350063993907e-07	2.56247453635475e-06	0.2657856	HEBP2	heme-binding protein 2-like
18718	7	AK9	1.24714110727366e-07	2.56756782600567e-06	0.133068085	AK9	adenylate kinase 9, transcript variant X1
18719	7	LOC116950564	1.25727009274877e-07	2.58599739020714e-06	0.146807987	CHD4.2	chromodomain-helicase-DNA-binding protein 4-like, transcript variant X4
18720	7	CHCHD1	1.26110682652994e-07	2.59146245635016e-06	0.207347864	CHCHD1	coiled-coil-helix-coiled-coil-helix domain containing 1
18721	7	LOC116940359	1.26591810748754e-07	2.59891804366156e-06	0.267916236	UBE2D2	ubiquitin-conjugating enzyme E2 D2
18722	7	LOC116948876	1.30585667330083e-07	2.67840836063487e-06	0.063720091	LOC116948876	uncharacterized LOC116948876, transcript variant X3
18723	7	WDR77	1.35999023709055e-07	2.78683820318732e-06	0.136012804	WDR77	WD repeat domain 77, transcript variant X2
18724	7	PBK	1.36735236695694e-07	2.7993130889975e-06	0.181400048	PBK	PDZ binding kinase
18725	7	LOC116939284	1.41753602599541e-07	2.89934952356063e-06	0.066374032	DYRK2.2	dual specificity tyrosine-phosphorylation-regulated kinase 2-like
18726	7	LOC116946540	1.4239765269743e-07	2.90981324353901e-06	0.087549783	sox11-b	transcription factor Sox-11-B-like
18727	7	PDSS1	1.42900692229456e-07	2.91737872323834e-06	0.089403751	PDSS1	decaprenyl diphosphate synthase subunit 1, transcript variant X1
18728	7	LOC116940227	1.43083397476415e-07	2.91839646459091e-06	0.080357741	TRIM62	E3 ubiquitin-protein ligase TRIM62-like, transcript variant X5
18729	7	TIMM44	1.45469588418995e-07	2.96431395992585e-06	0.117417345	TIMM44	translocase of inner mitochondrial membrane 44, transcript variant X1
18730	7	LOC116956561	1.46736359617617e-07	2.9873564520113e-06	0.226308702	LOC116956561	hemagglutinin/amebocyte aggregation factor-like, transcript variant X2
18731	7	LOC116949610	1.47208983326603e-07	2.99182460137321e-06	0.070745231	CYP2D15	cytochrome P450 2D15-like
18732	7	LOC116937300	1.47228223885121e-07	2.99182460137321e-06	0.094169225	LRRC8E	volume-regulated anion channel subunit LRRC8E-like
18733	7	AGMAT	1.50139100124997e-07	3.04815675826784e-06	0.073698481	AGMAT	agmatinase
18734	7	LOC116948838	1.56114892105811e-07	3.16655201744077e-06	0.124222132	DAN4	cell wall protein DAN4-like, transcript variant X2
18735	7	LOC116951628	1.56898157753785e-07	3.179503534481e-06	0.100819412	LOC116951628	uncharacterized LOC116951628
18736	7	LOC116945950	1.66490338159528e-07	3.37077719663627e-06	0.171930547	LOC116945950	uncharacterized LOC116945950
18737	7	RFC5	1.67028032289982e-07	3.37854952607185e-06	0.07120745	RFC5	replication factor C subunit 5, transcript variant X2
18738	7	LOC116944038	1.68687524458987e-07	3.40897778269601e-06	0.128288591	LOC116944038	model_evidence Supporting evidence includes similarity to: 1 EST, 7 Proteins, and 99% coverage of the annotated genomic feature by RNAseq alignments
18739	7	LOC116953100	1.72066336911476e-07	3.47406362402058e-06	0.130014776	LOC116953100	protein disulfide-isomerase-like
18740	7	LOC116958573	1.72882973865423e-07	3.48734645261869e-06	0.074625665	DMBT1.12	deleted in malignant brain tumors 1 protein-like, transcript variant X2
18741	7	TRMT112	1.77150148152807e-07	3.57014431603002e-06	0.22809314	TRMT112	tRNA methyltransferase subunit 11-2
18742	7	LOC103091765	1.77968703463159e-07	3.58335335378113e-06	0.076917989	LOC103091765	Blood plasma apolipoprotein LAL2
18743	7	LOC116945278	1.79684110583008e-07	3.61457953953932e-06	0.049063937	LOC116945278	uncharacterized LOC116945278, transcript variant X3
18744	7	LOC116948282	1.81690761578777e-07	3.6516019758472e-06	0.201411555	SELENOW	selenoprotein W-like, transcript variant X3
18745	7	LOC116950519	1.83850978672662e-07	3.69164026371331e-06	0.148395291	RAC1.1	ras-related C3 botulinum toxin substrate 1, transcript variant X1
18746	7	LOC116946286	1.84022482261131e-07	3.69170946833815e-06	0.152886586	CA10-1	carbonic anhydrase-related protein 10-like, transcript variant X1
18747	7	LOC116939467	1.86322093913479e-07	3.73443196806332e-06	0.066898285	LOC116939467	uncharacterized LOC116939467, transcript variant X1
18748	7	LOC116938608	1.87011563116405e-07	3.7448340993419e-06	0.121607804	Cxcl15	C-X-C motif chemokine 15-like
18749	7	TMEM129	1.88295082209701e-07	3.76710206821539e-06	0.208135549	TMEM129	transmembrane protein 129, E3 ubiquitin ligase, transcript variant X2
18750	7	LOC116950300	1.91023153530429e-07	3.81820347006636e-06	0.076180006	LOC116950300	uncharacterized LOC116950300
18751	7	LOC116942980	1.93078650265355e-07	3.85578064579914e-06	0.069703562	ZKSCAN3.1	zinc finger protein with KRAB and SCAN domains 3-like
18752	7	GATB	1.96221065739971e-07	3.91497561408714e-06	0.103468104	GATB	glutamyl-tRNA amidotransferase subunit B, transcript variant X2
18753	7	SIGMAR1	1.99552615201535e-07	3.9778333013903e-06	0.099212457	SIGMAR1	sigma non-opioid intracellular receptor 1
18754	7	ND4L	2.0383865784183e-07	4.05958639783451e-06	0.111519851	ND4L	NADH dehydrogenase subunit 4L
18755	7	LOC116944555	2.04388606138292e-07	4.06685191217378e-06	0.060718074	DMBT1.8	deleted in malignant brain tumors 1 protein-like, transcript variant X1
18756	7	LOC103091683	2.04637721187138e-07	4.06812382019716e-06	0.098502269	BCAM	basal cell adhesion molecule
18757	7	LOC116938078	2.06823798480772e-07	4.10786472082017e-06	0.085910059	DIS3.2	exosome complex exonuclease RRP44-like
18758	7	LOC116939563	2.08156805294901e-07	4.13060572891878e-06	0.284169589	AHSA1	activator of 90 kDa heat shock protein ATPase homolog 1-like
18759	7	PSMB2	2.14832488587415e-07	4.25922858916944e-06	0.200113645	PSMB2	proteasome 20S subunit beta 2
18760	7	LOC116945200	2.17288660998718e-07	4.30403968995387e-06	0.042706943	EMILIN1.2	EMILIN-1-like, transcript variant X1
18761	7	LOC116950101	2.19981408423732e-07	4.35345189085055e-06	0.094496442	CDH2.7	cadherin-2-like
18762	7	ECI1	2.21787871930053e-07	4.38525128954768e-06	0.142341466	ECI1	enoyl-CoA delta isomerase 1
18763	7	LOC116940931	2.21995810782595e-07	4.38541544555869e-06	0.082669983	HOXB7	homeobox protein Hox-B7-like, transcript variant X1
18764	7	LOC116954472	2.24033540811395e-07	4.42169343306732e-06	0.112085619	MELTF	melanotransferrin-like
18765	7	TUBG1	2.24828705345117e-07	4.43340410261776e-06	0.115741409	TUBG1	tubulin gamma 1
18766	7	LOC116939297	2.25302486550313e-07	4.4387620825567e-06	0.193978519	LOC116939297	partial true
18767	7	RNASEH1	2.28274780907197e-07	4.49329042310789e-06	0.090143119	RNASEH1	ribonuclease H1, transcript variant X2
18768	7	LOC116942275	2.32201319258386e-07	4.56539076614293e-06	0.099929413	C3.1	complement C3-like
18769	7	LOC116946130	2.32428270269273e-07	4.56539076614293e-06	0.26211216	glob2.1	globin-2-like
18770	7	RPL9	2.32561217613417e-07	4.56539076614293e-06	0.17944858	RPL9	ribosomal protein L9, transcript variant X1
18771	7	TBCA	2.33180235357676e-07	4.57345556259113e-06	0.195594841	TBCA	tubulin folding cofactor A
18772	7	BDH1	2.34499486717856e-07	4.59522767594214e-06	0.214769493	BDH1	3-hydroxybutyrate dehydrogenase 1
18773	7	DYNLT1	2.35792735764974e-07	4.61645189532013e-06	0.142770468	DYNLT1	dynein light chain Tctex-type 1
18774	7	AHI1	2.36656826649943e-07	4.62924355389075e-06	0.134379148	AHI1	Abelson helper integration site 1, transcript variant X1
18775	7	LOC116946998	2.38050777891765e-07	4.65236782735622e-06	0.119662202	LOC116946998	uncharacterized LOC116946998
18776	7	LOC116948426	2.44418336966511e-07	4.77256676279408e-06	0.085673567	PAPLN.2	papilin-like, transcript variant X1
18777	7	LOC116947221	2.4707778835935e-07	4.82021116952916e-06	0.107121182	DNAH5-1	dynein heavy chain 5, axonemal-like, transcript variant X1
18778	7	LOC116943051	2.48549158359099e-07	4.84461345312717e-06	0.040173158	NIPA2	magnesium transporter NIPA2-like
18779	7	EXOSC4	2.51972513623115e-07	4.9069859988998e-06	0.173208199	EXOSC4	exosome component 4
18780	7	LOC116944961	2.58608404655564e-07	5.02733860878924e-06	0.181509381	CLIC5	chloride intracellular channel protein 5-like
18781	7	GGT7	2.5861030764018e-07	5.02733860878924e-06	0.119894058	GGT7	gamma-glutamyltransferase 7, transcript variant X3
18782	7	ABHD6	2.58909759614605e-07	5.0287097165818e-06	0.098210737	ABHD6	abhydrolase domain containing 6, acylglycerol lipase
18783	7	LOC116951182	2.5945201019831e-07	5.03398312052937e-06	0.090903482	LOC116951182	uncharacterized LOC116951182
18784	7	LOC116953480	2.59639590092401e-07	5.03398312052937e-06	0.091480084	LOC116953480	model_evidence Supporting evidence includes similarity to: 2 ESTs, 2 Proteins, and 98% coverage of the annotated genomic feature by RNAseq alignments, including 71 samples with support for all annotated introns
18785	7	LOC116941329	2.69142665885532e-07	5.21363045988315e-06	0.104455451	FAM47E	protein FAM47E-like, transcript variant X1
18786	7	LOC116950482	2.70174796168368e-07	5.22138937352573e-06	0.109109316	CERT1-1	ceramide transfer protein-like, transcript variant X1
18787	7	LOC116944084	2.70178523641024e-07	5.22138937352573e-06	0.061811788	LOC116944084	uncharacterized LOC116944084, transcript variant X5
18788	7	LOC116940254	2.70256280680054e-07	5.22138937352573e-06	0.105459203	CCDC110	coiled-coil domain-containing protein 110-like, transcript variant X3
18789	7	PSMD11	2.73987694538765e-07	5.2888292495018e-06	0.218077265	PSMD11	proteasome 26S subunit, non-ATPase 11, transcript variant X1
18790	7	NOLC1	2.75199136796138e-07	5.30675937697672e-06	0.263023559	NOLC1	nucleolar and coiled-body phosphoprotein 1, transcript variant X2
18791	7	CTH	2.75399721844287e-07	5.30675937697672e-06	0.157431519	CTH	cystathionine gamma-lyase
18792	7	NPEPPS	2.78777241051455e-07	5.36713378981359e-06	0.136039938	NPEPPS	aminopeptidase puromycin sensitive, transcript variant X1
18793	7	LOC116953048	2.80374425143187e-07	5.39315674003537e-06	0.162142462	RDX	radixin-like
18794	7	LOC116943853	2.88784680973354e-07	5.55007269198747e-06	0.113566855	IGFBP5.1	insulin-like growth factor-binding protein 5
18795	7	CFAP58	2.97421105674038e-07	5.71105719260629e-06	0.108812304	CFAP58	cilia and flagella associated protein 58
18796	7	PTER	3.0639535649602e-07	5.87824174336075e-06	0.138342636	PTER	phosphotriesterase related
18797	7	LOC116948887	3.14578648103008e-07	6.02997309151726e-06	0.147003785	KLF4.1	Krueppel-like factor 4
18798	7	ANAPC16	3.20743259874953e-07	6.1427787181108e-06	0.22059801	ANAPC16	anaphase promoting complex subunit 16, transcript variant X2
18799	7	LOC116950928	3.29656438796986e-07	6.30798169952386e-06	0.083808061	LOC116950928	uncharacterized LOC116950928
18800	7	LOC116942378	3.39718869440958e-07	6.48937843873392e-06	0.093122342	HGF	hepatocyte growth factor-like protein, transcript variant X2
18801	7	IFT27	3.39727099947376e-07	6.48937843873392e-06	0.108028785	IFT27	intraflagellar transport 27, transcript variant X2
18802	7	LOC116952006	3.47213711781794e-07	6.62662346369303e-06	0.062269965	LOC116952006	uncharacterized LOC116952006, transcript variant X1
18803	7	LOC116942322	3.53070222689067e-07	6.73254651198848e-06	0.12498034	SNX5	sorting nexin-5-like
18804	7	LOC116951914	3.55433060110784e-07	6.77172422502481e-06	0.120631316	LSR.1	lipolysis-stimulated lipoprotein receptor-like, transcript variant X1
18805	7	LOC116947640	3.57433257282442e-07	6.80393099022825e-06	0.126769259	COL18A1.3	collagen alpha-1(XVIII) chain-like, transcript variant X2
18806	7	LOC116951443	3.60448222947466e-07	6.85538191643896e-06	0.075608507	PMP22.1	peripheral myelin protein 22-like
18807	7	LOC116951537	3.66052239739867e-07	6.95594251761735e-06	0.086933953	corto	centrosomal and chromosomal factor-like
18808	7	MDH1B	3.70476508903725e-07	7.03393039852042e-06	0.092251197	MDH1B	malate dehydrogenase 1B, transcript variant X1
18809	7	LOC116952540	3.71778129889856e-07	7.05254765050989e-06	0.100636588	IRS1	insulin receptor substrate 1-B-like
18810	7	PCM1	3.80493099089276e-07	7.21164099024516e-06	0.133939718	PCM1	pericentriolar material 1, transcript variant X10
18811	7	LYRM2	3.84634772720936e-07	7.28385521755243e-06	0.13030233	LYRM2	LYR motif containing 2
18812	7	TRIP13	4.05659240398848e-07	7.67219185921575e-06	0.136046772	TRIP13	thyroid hormone receptor interactor 13, transcript variant X5
18813	7	LOC116938954	4.05839984540843e-07	7.67219185921575e-06	0.072839987	LOC116938954	uncharacterized LOC116938954
18814	7	DMAC2	4.12846238697937e-07	7.7979306323969e-06	0.171352974	DMAC2	distal membrane arm assembly complex 2
18815	7	LOC116938408	4.16430700255452e-07	7.85887731315422e-06	0.096417653	LOC116938408	partial true
18816	7	LOC116957221	4.1746551563922e-07	7.87164376141352e-06	0.082853578	ZNF721.1	zinc finger protein 721-like
18817	7	LOC116956051	4.21930505754233e-07	7.94329003863133e-06	0.073974821	MMP14.1	matrix metalloproteinase-14-like
18818	7	LOC116937311	4.21988413305539e-07	7.94329003863133e-06	0.063443106	LRRC8E.1	volume-regulated anion channel subunit LRRC8E-like
18819	7	MRPS11	4.31058960226251e-07	8.10708234528259e-06	0.154145557	MRPS11	mitochondrial ribosomal protein S11
18820	7	LOC116950576	4.33722113697619e-07	8.15019133583884e-06	0.082239032	CELA2A.23	chymotrypsin-like elastase family member 2A
18821	7	RTCB	4.40673982487918e-07	8.27374818231804e-06	0.164448222	RTCB	RNA 2',3'-cyclic phosphate and 5'-OH ligase
18822	7	ARMH1	4.55463054822879e-07	8.54411351434175e-06	0.106330301	ARMH1	armadillo like helical domain containing 1
18823	7	LOC116941658	4.59556415242287e-07	8.61354588193458e-06	0.080225003	SYCP2	synaptonemal complex protein 2-like, transcript variant X1
18824	7	LOC116942653	4.66819271673861e-07	8.74221563585653e-06	0.081757412	COL1A1.5	collagen alpha-1(I) chain-like, transcript variant X1
18825	7	LOC116957763	4.67862683638672e-07	8.75429265033278e-06	0.086912228	LOC116957763	model_evidence Supporting evidence includes similarity to: 14 Proteins, and 98% coverage of the annotated genomic feature by RNAseq alignments, including 4 samples with support for all annotated introns
18826	7	LOC116945608	4.74793186757568e-07	8.87641015617319e-06	0.066282253	PTPRO.1	receptor-type tyrosine-protein phosphatase O-like, transcript variant X1
18827	7	C3H11orf88	4.88632929559163e-07	9.12738058131473e-06	0.111520158	C3H11orf88	chromosome 3 C11orf88 homolog, transcript variant X3
18828	7	MRPL18	4.96867410659884e-07	9.27331045876438e-06	0.120798986	MRPL18	mitochondrial ribosomal protein L18, transcript variant X1
18829	7	P3H1	5.05218519408115e-07	9.42116741582179e-06	0.113323521	P3H1	prolyl 3-hydroxylase 1
18830	7	LOC116941273	5.06101873936963e-07	9.42963516944297e-06	0.224707364	GGH.2	gamma-glutamyl hydrolase-like
18831	7	CTDSP1	5.13321056385499e-07	9.55603698781377e-06	0.099933202	CTDSP1	CTD small phosphatase 1, transcript variant X5
18832	7	LOC116944850	5.33994678055882e-07	9.93248187371175e-06	0.06272557	SCIN	adseverin-like, transcript variant X2
18833	7	SPO11	5.40762849294567e-07	1.00498625299947e-05	0.079493902	SPO11	SPO11 initiator of meiotic double stranded breaks, transcript variant X2
18834	7	LOC116941663	5.45682535115156e-07	1.01327204132499e-05	0.053913582	ADGRB1-1	adhesion G protein-coupled receptor B1-like, transcript variant X3
18835	7	RRP7A	5.5921807822141e-07	1.03752901387582e-05	0.141509772	RRP7A	ribosomal RNA processing 7 homolog A
18836	7	LOC116938319	5.65614364182315e-07	1.04851061080109e-05	0.127755556	LOC116938319	partial true
18837	7	LOC116950822	5.73342113359224e-07	1.06193981485346e-05	0.145546985	TNFAIP8	tumor necrosis factor alpha-induced protein 8-like protein 1, transcript variant X2
18838	7	MRPL43	5.76389138064561e-07	1.0666840940071e-05	0.340697811	MRPL43	mitochondrial ribosomal protein L43
18839	7	LOC116939465	5.8366751903305e-07	1.07924447732315e-05	0.062731483	LOC116939465	uncharacterized LOC116939465
18840	7	LOC116942628	5.99554252522297e-07	1.10768782717891e-05	0.042203207	MYL12A	myosin regulatory light chain 12A-like
18841	7	LOC116938960	6.14142528373409e-07	1.13363150739194e-05	0.123794452	DR1-2	protein Dr1-like, transcript variant X1
18842	7	CFAP251	6.14628818365641e-07	1.13363150739194e-05	0.084174965	CFAP251	cilia and flagella associated protein 251, transcript variant X1
18843	7	LOC116942336	6.24430913204484e-07	1.15074445221165e-05	0.146274365	LOC116942336	uncharacterized LOC116942336
18844	7	COPS5	6.38696209665504e-07	1.17604691011921e-05	0.222184854	COPS5	COP9 signalosome subunit 5
18845	7	SFRP5	6.40213203209075e-07	1.17785288399445e-05	0.096023667	SFRP5	secreted frizzled related protein 5, transcript variant X2
18846	7	LOC116950622	6.44714171995866e-07	1.18514110596094e-05	0.164458624	TMED7	transmembrane emp24 domain-containing protein 7-like
18847	7	LOC116938952	6.48917674826514e-07	1.19187078285234e-05	0.141618537	EVI5L	EVI5-like protein, transcript variant X2
18848	7	LOC116941867	6.61803120087719e-07	1.21452206674745e-05	0.139250728	RHBG	ammonium transporter Rh type B-like, transcript variant X1
18849	7	LOC116937069	6.63330163312505e-07	1.21630832199381e-05	0.089496536	LOC116937069	partial true
18850	7	LOC116939025	6.64738391441325e-07	1.21787391532874e-05	0.057310706	EXOSC10-2	exosome component 10-like, transcript variant X3
18851	7	LOC116938597	6.710690829224e-07	1.22844787871303e-05	0.083253037	CERS6	ceramide synthase 6-like, transcript variant X2
18852	7	LOC116948821	6.74195523615461e-07	1.23314346938059e-05	0.066964345	HOOK3	protein Hook homolog 3-like
18853	7	LOC116957231	6.81437890686646e-07	1.24535325663174e-05	0.074168031	ZNF146.8	zinc finger protein OZF-like
18854	7	LOC116945554	6.93172254507565e-07	1.26574521319765e-05	0.306173267	NAP1L1.1	nucleosome assembly protein 1-like 1, transcript variant X1
18855	7	PHGDH	7.07432951043347e-07	1.29071259431638e-05	0.047243851	PHGDH	phosphoglycerate dehydrogenase, transcript variant X1
18856	7	NDNF	7.18926612251294e-07	1.31059426484018e-05	0.084008678	NDNF	neuron derived neurotrophic factor, transcript variant X2
18857	7	LOC116944397	7.30396195972373e-07	1.3303991075394e-05	0.41055903	fth1-b	ferritin heavy chain B-like, transcript variant X2
18858	7	LOC116945022	7.38945351444138e-07	1.34485605096714e-05	0.087583983	CDKL2	cyclin-dependent kinase-like 2, transcript variant X4
18859	7	LOC116942452	7.447107861866e-07	1.35422697352326e-05	0.090442205	NUAK1	NUAK family SNF1-like kinase 1
18860	7	LOC116950713	7.66997878626533e-07	1.39360152190149e-05	0.1154596	FAM174B	membrane protein FAM174B-like
18861	7	LOC116943187	7.73632223614303e-07	1.40449413687069e-05	0.110089558	CRIM1-1	cysteine-rich motor neuron 1 protein-like, transcript variant X2
18862	7	LOC116937850	7.82524148554164e-07	1.41946391174974e-05	0.073534081	LOC116937850	partial true
18863	7	DLEC1	7.83794411260784e-07	1.42059503565723e-05	0.080693349	DLEC1	DLEC1 cilia and flagella associated protein
18864	7	CTSA	7.93839221267804e-07	1.43761468867188e-05	0.089200281	CTSA	cathepsin A
18865	7	MPHOSPH10	8.02878414100936e-07	1.45278666577885e-05	0.192124393	MPHOSPH10	M-phase phosphoprotein 10
18866	7	LOC116936897	8.08675169977206e-07	1.46207139579336e-05	0.19911735	NLRP3.1	NACHT, LRR and PYD domains-containing protein 3-like, transcript variant X2
18867	7	NIFK	8.30227578610902e-07	1.49980338974882e-05	0.176883865	NIFK	nucleolar protein interacting with the FHA domain of MKI67
18868	7	TLCD1	8.33753465052748e-07	1.50493528075708e-05	0.054116096	TLCD1	TLC domain containing 1
18869	7	LOC116941957	8.39250395078075e-07	1.51361358199344e-05	0.08373333	ITGA1	integrin alpha-1-like
18870	7	POLR1E	8.48184890685902e-07	1.52847231285457e-05	0.162794474	POLR1E	RNA polymerase I subunit E
18871	7	KCTD1	8.54997335373366e-07	1.53948577591367e-05	0.07652371	KCTD1	potassium channel tetramerization domain containing 1, transcript variant X2
18872	7	LIG1	8.66642776583175e-07	1.55917623859153e-05	0.142193624	LIG1	DNA ligase 1, transcript variant X2
18873	7	LOC116955886	8.71109599669167e-07	1.56592999803049e-05	0.077285021	WASHC2C	WASH complex subunit 2-like, transcript variant X1
18874	7	LOC116955986	8.87535466907798e-07	1.59415303365197e-05	0.034985647	TRIP6.1	thyroid receptor-interacting protein 6-like
18875	7	TERB2	9.0305183440474e-07	1.62069768352687e-05	0.089506895	TERB2	telomere repeat binding bouquet formation protein 2, transcript variant X7
18876	7	LOC116953153	9.24252130404118e-07	1.65739155498672e-05	0.091172363	TNFRSF1B.2	tumor necrosis factor receptor superfamily member 1B-like
18877	7	EIF3I	9.25846553183129e-07	1.65889651172706e-05	0.220074102	EIF3I	eukaryotic translation initiation factor 3 subunit I
18878	7	CHRNA1	9.30660815688991e-07	1.66616349944907e-05	0.074410711	CHRNA1	cholinergic receptor nicotinic alpha 1 subunit
18879	7	F2	9.37694445896125e-07	1.67738875350164e-05	0.063476096	F2	coagulation factor II, thrombin
18880	7	MPV17L	9.47688099440293e-07	1.69388645080593e-05	0.046209639	MPV17L	MPV17 mitochondrial inner membrane protein like
18881	7	LOC116952684	9.49426141343234e-07	1.69525726923884e-05	0.098108487	MAGI2.1	membrane-associated guanylate kinase, WW and PDZ domain-containing protein 2-like, transcript variant X2
18882	7	LOC116950604	9.5012757790026e-07	1.69525726923884e-05	0.031768278	TMOD1	tropomodulin-1-like
18883	7	LOC116938677	9.5077022611292e-07	1.69525726923884e-05	0.131813779	LOC116938677	uncharacterized LOC116938677
18884	7	ABCB11	9.87735249673637e-07	1.75973886695708e-05	0.056142979	ABCB11	ATP binding cassette subfamily B member 11
18885	7	LOC116939498	9.89998781603739e-07	1.76234223950481e-05	0.056677427	LOC116939498	uncharacterized LOC116939498
18886	7	FAM166B	9.94371838396359e-07	1.76869361733221e-05	0.112859001	FAM166B	family with sequence similarity 166 member B
18887	7	CFAP61	1.02924376085867e-06	1.82923929569437e-05	0.057858304	CFAP61	cilia and flagella associated protein 61, transcript variant X1
18888	7	VIT	1.04578332279435e-06	1.85713195245138e-05	0.012197282	VIT	vitrin, transcript variant X10
18889	7	LOC116939508	1.05551653533889e-06	1.87290240159851e-05	0.092192837	ANXA2-1	annexin A2-like, transcript variant X1
18890	7	DRC3	1.05857376292436e-06	1.87681112592085e-05	0.129601981	DRC3	dynein regulatory complex subunit 3, transcript variant X3
18891	7	SLC7A7	1.06796401872463e-06	1.8919327096229e-05	0.148626261	SLC7A7	solute carrier family 7 member 7, transcript variant X4
18892	7	TBCB	1.06918436134692e-06	1.89204669275115e-05	0.156603675	TBCB	tubulin folding cofactor B
18893	7	POLR2L	1.06975098666041e-06	1.89204669275115e-05	0.216903665	POLR2L	RNA polymerase II subunit L, transcript variant X1
18894	7	LOC116946608	1.08937442433288e-06	1.92520418176351e-05	0.160852033	LOC116946608	transcription factor CP2-like
18895	7	LOC116942053	1.11216343631456e-06	1.96389824803231e-05	0.130038514	SPG21	maspardin-like
18896	7	LOC116946883	1.11695660268995e-06	1.9707779671719e-05	0.070573876	PTPN11.1	tyrosine-protein phosphatase non-receptor type 11-like
18897	7	PPP1CC	1.14320790740104e-06	2.01547737575271e-05	0.185483596	PPP1CC	protein phosphatase 1 catalytic subunit gamma, transcript variant X1
18898	7	LOC116943363	1.14622363001529e-06	2.01917357502373e-05	0.070746933	RBM46.11	probable RNA-binding protein 46, transcript variant X1
18899	7	GLRX	1.15122726518503e-06	2.02636292742944e-05	0.066533967	GLRX	glutaredoxin, transcript variant X3
18900	7	MFSD1	1.16479919588563e-06	2.04861040320414e-05	0.11680348	MFSD1	major facilitator superfamily domain containing 1, transcript variant X1
18901	7	CAAP1	1.17021466625467e-06	2.05648844588931e-05	0.101543047	CAAP1	caspase activity and apoptosis inhibitor 1
18902	7	LOC116945826	1.17291254445476e-06	2.05958192358415e-05	0.061486451	ECI2.1	enoyl-CoA delta isomerase 2, mitochondrial-like
18903	7	LOC116946908	1.17845649728496e-06	2.06766404759255e-05	0.222391827	TARDBP	TAR DNA-binding protein 43-like, transcript variant X3
18904	7	LOC116950656	1.22828225265299e-06	2.1533660210717e-05	0.140928905	TBC1D15.1	TBC1 domain family member 15-like, transcript variant X4
18905	7	LOC116943589	1.24391877598047e-06	2.17904017160789e-05	0.178261295	LOC116943589	uncharacterized LOC116943589
18906	7	LOC116938201	1.24786112677884e-06	2.18420441210763e-05	0.042410271	ANO6	anoctamin-6-like
18907	7	LMO4	1.2564311620254e-06	2.19745408727803e-05	0.163923432	LMO4	LIM domain only 4, transcript variant X2
18908	7	UFSP2	1.26312580893289e-06	2.20740530189569e-05	0.171509996	UFSP2	UFM1 specific peptidase 2
18909	7	HPGD	1.28779051417852e-06	2.24871973171379e-05	0.062301623	HPGD	15-hydroxyprostaglandin dehydrogenase, transcript variant X2
18910	7	NAA20	1.32539882152644e-06	2.31255249503346e-05	0.15478829	NAA20	N-alpha-acetyltransferase 20, NatB catalytic subunit
18911	7	LOC116958625	1.32674876290509e-06	2.31307064085207e-05	0.067884121	LOC116958625	uncharacterized LOC116958625
18912	7	TNNC1	1.33048120783784e-06	2.31773835785677e-05	0.110460879	TNNC1	troponin C1, slow skeletal and cardiac type
18913	7	TXNDC17	1.3333673507193e-06	2.32092556206426e-05	0.145817698	TXNDC17	thioredoxin domain containing 17, transcript variant X1
18914	7	LOC116946230	1.36210681324893e-06	2.36735023908708e-05	0.16802828	SSTR5.1	somatostatin receptor type 5-like, transcript variant X2
18915	7	SDR16C5	1.36219360959897e-06	2.36735023908708e-05	0.082323149	SDR16C5	short chain dehydrogenase/reductase family 16C member 5, transcript variant X2
18916	7	POLR2F	1.38395724334693e-06	2.40183123112351e-05	0.165729386	POLR2F	RNA polymerase II subunit F
18917	7	RAE1	1.38422103091107e-06	2.40183123112351e-05	0.152502688	RAE1	ribonucleic acid export 1, transcript variant X1
18918	7	LOC116946137	1.41194321533577e-06	2.44799973253993e-05	0.155687992	GLP1R.1	glucagon-like peptide 1 receptor, transcript variant X4
18919	7	RFC4	1.41555998836377e-06	2.45233487889487e-05	0.10011709	RFC4	replication factor C subunit 4, transcript variant X1
18920	7	SERBP1	1.42804739503086e-06	2.47201868610268e-05	0.120771693	SERBP1	SERPINE1 mRNA binding protein 1, transcript variant X2
18921	7	LOC116951507	1.42947476129147e-06	2.47254110876296e-05	0.067248814	CRLF3-1	cytokine receptor-like factor 3, transcript variant X2
18922	7	SRSF5	1.44759115391079e-06	2.50190675672371e-05	0.223090198	SRSF5	serine and arginine rich splicing factor 5, transcript variant X1
18923	7	PBLD	1.45137884627657e-06	2.506481062591e-05	0.050377471	PBLD	phenazine biosynthesis like protein domain containing, transcript variant X2
18924	7	MTFMT	1.45688646909235e-06	2.51401610892e-05	0.109718912	MTFMT	mitochondrial methionyl-tRNA formyltransferase, transcript variant X1
18925	7	LOC116937792	1.47769614285882e-06	2.54792395370328e-05	0.071230382	LOC116937792	partial true
18926	7	LOC116942362	1.47955384037504e-06	2.54912621266812e-05	0.10880157	WASL-1	neural Wiskott-Aldrich syndrome protein-like, transcript variant X2
18927	7	HSPD1	1.48181852639171e-06	2.55102723896918e-05	0.078935557	HSPD1	model_evidence Supporting evidence includes similarity to: 12 ESTs, 47 Proteins, and 100% coverage of the annotated genomic feature by RNAseq alignments, including 71 samples with support for all annotated introns
18928	7	B3GNT2	1.48739969391916e-06	2.55863031137996e-05	0.115335045	B3GNT2	UDP-GlcNAc:betaGal beta-1,3-N-acetylglucosaminyltransferase 2, transcript variant X4
18929	7	NDUFV1	1.50386916661641e-06	2.58493693138205e-05	0.195982419	NDUFV1	NADH:ubiquinone oxidoreductase core subunit V1
18930	7	LOC116953918	1.50914917806339e-06	2.59198436235485e-05	0.056639419	MATN4.1	matrilin-4-like, transcript variant X1
18931	7	THSD4	1.51928679304311e-06	2.60735726427953e-05	0.169404415	THSD4	thrombospondin type 1 domain containing 4, transcript variant X3
18932	7	LOC116942214	1.52658115284858e-06	2.61783045937742e-05	0.113195571	CLK2	dual specificity protein kinase CLK2-like, transcript variant X1
18933	7	NDUFA9	1.56906377283384e-06	2.68858220731989e-05	0.18063331	NDUFA9	NADH:ubiquinone oxidoreductase subunit A9
18934	7	DAD1	1.58791571426709e-06	2.71876418513681e-05	0.241502421	DAD1	defender against cell death 1
18935	7	LOC116953167	1.60162992868901e-06	2.74010939591211e-05	0.092052162	AKNA	microtubule organization protein AKNA-like, transcript variant X4
18936	7	GCLM	1.62639314012063e-06	2.78030958046926e-05	0.161757673	GCLM	glutamate-cysteine ligase modifier subunit, transcript variant X1
18937	7	HSP90B1	1.65333459590005e-06	2.82416804573378e-05	0.304207962	HSP90B1	heat shock protein 90 beta family member 1, transcript variant X1
18938	7	FAM221A	1.67606755044667e-06	2.8594767615026e-05	0.078617526	FAM221A	family with sequence similarity 221 member A, transcript variant X1
18939	7	ERICH2	1.67660858051411e-06	2.8594767615026e-05	0.074723332	ERICH2	glutamate rich 2
18940	7	LOC116955098	1.69530716592518e-06	2.88912432225589e-05	0.176548445	UQCRC2	cytochrome b-c1 complex subunit 2, mitochondrial
18941	7	FAM162A	1.70244760509175e-06	2.8990439179109e-05	0.177845586	FAM162A	family with sequence similarity 162 member A
18942	7	LOC116943880	1.74700343631299e-06	2.97261227618029e-05	0.079139916	PLXDC2	plexin domain-containing protein 2-like, transcript variant X1
18943	7	EPHX2	1.78816305286819e-06	3.04029239801513e-05	0.143582548	EPHX2	epoxide hydrolase 2, transcript variant X1
18944	7	MISP3	1.82471672426401e-06	3.10004271321791e-05	0.067489393	MISP3	MISP family member 3, transcript variant X4
18945	7	LOC116945858	1.84913576242581e-06	3.1386920177804e-05	0.138806249	CSNK2A1	casein kinase II subunit alpha-like, transcript variant X2
18946	7	TMEM17	1.85032374153303e-06	3.1386920177804e-05	0.142219913	TMEM17	transmembrane protein 17
18947	7	LOC116951294	1.85556841447987e-06	3.14515982722835e-05	0.038669359	LOC116951294	uncharacterized LOC116951294
18948	7	ASL	1.87769442841364e-06	3.18020921426079e-05	0.201879601	ASL	argininosuccinate lyase
18949	7	RPS9	1.88478583526488e-06	3.18976043476607e-05	0.269351911	RPS9	ribosomal protein S9, transcript variant X1
18950	7	LOC116944707	1.92877807565794e-06	3.26169884434011e-05	0.127566606	NSMCE4A	non-structural maintenance of chromosomes element 4 homolog A-like
18951	7	LOC116940027	1.93029286444095e-06	3.26174948870572e-05	0.076426428	LOC116940027	uncharacterized LOC116940027, transcript variant X3
18952	7	LOC116947632	1.95666789738987e-06	3.30377584181117e-05	0.074954962	CYP4B1	cytochrome P450 4B1-like, transcript variant X3
18953	7	ALDH4A1	1.973281732433e-06	3.32926880309952e-05	0.070064911	ALDH4A1	model_evidence Supporting evidence includes similarity to: 2 ESTs, 19 Proteins, and 98% coverage of the annotated genomic feature by RNAseq alignments, including 63 samples with support for all annotated introns
18954	7	LOC116951672	1.99052652312376e-06	3.35578634945969e-05	0.103052322	CYP3A21	cytochrome P450 3A21-like, transcript variant X1
18955	7	SNCAIP	1.99572282972738e-06	3.36196651845255e-05	0.117204265	SNCAIP	synuclein alpha interacting protein, transcript variant X3
18956	7	MMGT1	2.04613283010621e-06	3.44424520145158e-05	0.203225777	MMGT1	membrane magnesium transporter 1
18957	7	LOC116957349	2.11165142613079e-06	3.55113803466884e-05	0.049884779	LOC116957349	lamprin 0.9-like, transcript variant X1
18958	7	LOC116944028	2.11286812551198e-06	3.55113803466884e-05	0.041372311	LOC116944028	uncharacterized LOC116944028
18959	7	LOC116938807	2.1229498906892e-06	3.56535475908026e-05	0.065349396	DSPP.1	dentin sialophosphoprotein-like, transcript variant X1
18960	7	WDR46	2.18315613306685e-06	3.66366621658361e-05	0.168178581	WDR46	WD repeat domain 46
18961	7	LOC116938180	2.22726519811875e-06	3.73483470283012e-05	0.150833425	LOC116938180	partial true
18962	7	LOC116937161	2.27675161051971e-06	3.81490485341621e-05	0.050739754	P2RX5	P2X purinoceptor 5-like, transcript variant X2
18963	7	SNRPE	2.38507268067545e-06	3.99336063844494e-05	0.219599161	SNRPE	small nuclear ribonucleoprotein polypeptide E
18964	7	LOC116958570	2.39061874209936e-06	3.99959801277203e-05	0.089114838	DMBT1.11	deleted in malignant brain tumors 1 protein-like
18965	7	TEX10	2.39588500753669e-06	4.00535814007295e-05	0.071271278	TEX10	testis expressed 10
18966	7	CDK2AP1	2.43055910716632e-06	4.06023512601693e-05	0.190816627	CDK2AP1	cyclin dependent kinase 2 associated protein 1, transcript variant X3
18967	7	STIP1	2.44201333580075e-06	4.07626952488868e-05	0.075713972	STIP1	stress induced phosphoprotein 1
18968	7	C4H7orf31	2.46919401538127e-06	4.11851062535158e-05	0.086550793	C4H7orf31	chromosome 4 C7orf31 homolog
18969	7	LOC116956910	2.48523494686586e-06	4.13727739076808e-05	0.111373335	TRIM25.9	E3 ubiquitin/ISG15 ligase TRIM25-like
18970	7	LCMT1	2.48529297761572e-06	4.13727739076808e-05	0.084609009	LCMT1	leucine carboxyl methyltransferase 1
18971	7	LOC116940199	2.48609557782759e-06	4.13727739076808e-05	0.109472927	VDAC2.1	voltage-dependent anion-selective channel protein 2
18972	7	PLEC	2.51356038012189e-06	4.17981687132002e-05	0.10425485	PLEC	plectin, transcript variant X11
18973	7	LOC116948749	2.53064434144159e-06	4.20504268142568e-05	0.058330073	PPP1R1B	protein phosphatase 1 regulatory subunit 1B-like, transcript variant X1
18974	7	BCKDHA	2.54259698391379e-06	4.22171035114393e-05	0.130326502	BCKDHA	branched chain keto acid dehydrogenase E1 subunit alpha
18975	7	METTL22	2.54672119273871e-06	4.22536438375313e-05	0.115048024	METTL22	methyltransferase like 22, transcript variant X1
18976	7	HAUS2	2.57074538986119e-06	4.26200482860987e-05	0.193677048	HAUS2	HAUS augmin like complex subunit 2, transcript variant X1
18977	7	LOC116957685	2.60258018699376e-06	4.31152933391342e-05	0.049729666	LOC116957685	myosin heavy chain, skeletal muscle-like
18978	7	LOC116939899	2.65959036792377e-06	4.40265422849899e-05	0.143080681	CPT1A.2	carnitine O-palmitoyltransferase 1, liver isoform-like
18979	7	FCF1	2.66304212911954e-06	4.40504867849165e-05	0.148545552	FCF1	FCF1 rRNA-processing protein, transcript variant X1
18980	7	LOC116946935	2.67130103311897e-06	4.4153852366083e-05	0.120061261	MECOM	histone-lysine N-methyltransferase MECOM-like, transcript variant X4
18981	7	LOC116947471	2.70754688227825e-06	4.47193100473731e-05	0.120693683	FRMD4A-1	FERM domain-containing protein 4A-like, transcript variant X1
18982	7	CFAP206	2.75320694586912e-06	4.54392914950466e-05	0.105633545	CFAP206	cilia and flagella associated protein 206
18983	7	SH3BP4	2.77257559319201e-06	4.57111321996443e-05	0.059269984	SH3BP4	SH3 domain binding protein 4
18984	7	LOC116943551	2.77383981527408e-06	4.57111321996443e-05	0.054095584	SPATA18.1	mitochondria-eating protein-like
18985	7	LOC116946567	2.78440920653619e-06	4.58509123238234e-05	0.106234238	RRM2	ribonucleoside-diphosphate reductase subunit M2-like, transcript variant X1
18986	7	LOC116948211	2.81232335720166e-06	4.62758855338194e-05	0.073899892	LOC116948211	model_evidence Supporting evidence includes similarity to: 2 Proteins, and 99% coverage of the annotated genomic feature by RNAseq alignments, including 64 samples with support for all annotated introns
18987	7	LOC116940157	2.81890100285638e-06	4.63493999474147e-05	0.15203883	LOC116940157	glutathione peroxidase-like, transcript variant X1
18988	7	ARFGEF3	2.86011538958536e-06	4.69781923273848e-05	0.10831433	ARFGEF3	ARFGEF family member 3, transcript variant X2
18989	7	LOC116942058	2.86142037301593e-06	4.69781923273848e-05	0.009244258	CTSL	cathepsin L1-like
18990	7	LOC116951289	2.87984830713044e-06	4.72454277540959e-05	0.098218654	LOC116951289	uncharacterized LOC116951289, transcript variant X2
18991	7	ADSS2	2.91471526519381e-06	4.77817539033675e-05	0.203974227	ADSS2	adenylosuccinate synthase 2
18992	7	C16H4orf46	2.92413489275702e-06	4.79004259427244e-05	0.080873957	C16H4orf46	chromosome 16 C4orf46 homolog
18993	7	LOC116946470	2.97409349807332e-06	4.86824976692821e-05	0.15878734	DAZAP2	DAZ-associated protein 2-like
18994	7	GTPBP4	2.98748304418305e-06	4.88582544915394e-05	0.194208964	GTPBP4	GTP binding protein 4
18995	7	TSR2	2.98927910213634e-06	4.88582544915394e-05	0.141199191	TSR2	TSR2 ribosome maturation factor
18996	7	LOC116942111	2.99881894701498e-06	4.89777366610246e-05	0.311999426	COX5A	cytochrome c oxidase subunit 5A, mitochondrial, transcript variant X1
18997	7	FBL	3.0460571672062e-06	4.97122866211134e-05	0.16468382	FBL	fibrillarin
18998	7	MPV17	3.08024025044427e-06	5.02328415601406e-05	0.130520999	MPV17	mitochondrial inner membrane protein MPV17, transcript variant X3
18999	7	WDR74	3.09620793352654e-06	5.04557861096273e-05	0.088934182	WDR74	WD repeat domain 74, transcript variant X1
19000	7	LOC116952386	3.11952079143896e-06	5.07980083213785e-05	0.070678089	WIPF1.3	WAS/WASL-interacting protein family member 1-like
19001	7	HPDL	3.13932129799503e-06	5.10825710763383e-05	0.044650823	HPDL	4-hydroxyphenylpyruvate dioxygenase like, transcript variant X3
19002	7	TMEM199	3.19517976595832e-06	5.1953008082018e-05	0.114723886	TMEM199	transmembrane protein 199, transcript variant X4
19003	7	GARS1	3.26632029317046e-06	5.30704570118902e-05	0.085787131	GARS1	glycyl-tRNA synthetase 1
19004	7	ANKS1A	3.30664262152926e-06	5.36858968714955e-05	0.084440827	ANKS1A	ankyrin repeat and sterile alpha motif domain containing 1A, transcript variant X1
19005	7	LOC116949547	3.33108005079003e-06	5.40427145315395e-05	0.149345319	DIRAS1	GTP-binding protein Di-Ras1-like
19006	7	ACAA2	3.34919025100983e-06	5.42964297003195e-05	0.224426015	ACAA2	acetyl-CoA acyltransferase 2
19007	7	LOC116945629	3.40064156547487e-06	5.50898917911405e-05	0.129323519	PNPLA2.1	patatin-like phospholipase domain-containing protein 2, transcript variant X2
19008	7	IQCG	3.45646898345311e-06	5.59530244358987e-05	0.083025052	IQCG	IQ motif containing G, transcript variant X2
19009	7	LOC116938272	3.47113153112249e-06	5.61490031989452e-05	0.067990098	LOC116938272	uncharacterized LOC116938272, transcript variant X2
19010	7	NUDT1	3.51694738505232e-06	5.68482584307906e-05	0.092271542	NUDT1	nudix hydrolase 1
19011	7	NRARP	3.58237093907327e-06	5.78631929548695e-05	0.241930656	NRARP	model_evidence Supporting evidence includes similarity to: 5 ESTs, 14 Proteins, and 99% coverage of the annotated genomic feature by RNAseq alignments
19012	7	LOC116958348	3.64894579195682e-06	5.88952183776013e-05	0.090405458	LOC116958348	uncharacterized LOC116958348
19013	7	LOC116942311	3.67542332605323e-06	5.92790192389217e-05	0.062020136	VWA5A	von Willebrand factor A domain-containing protein 5A-like
19014	7	PSMA6	3.71122194031819e-06	5.98124815575713e-05	0.189799239	PSMA6	proteasome 20S subunit alpha 6
19015	7	AGBL5	3.72195949592646e-06	5.99415573658479e-05	0.112478799	AGBL5	ATP/GTP binding protein like 5
19016	7	UBE2W	3.73787065349274e-06	6.01198750922414e-05	0.139262154	UBE2W	ubiquitin conjugating enzyme E2 W
19017	7	LOC116943208	3.73850545709481e-06	6.01198750922414e-05	0.317552427	CALM1	calmodulin-1, transcript variant X2
19018	7	unassigned_gene_20	3.78990118546854e-06	6.09017990791422e-05	0.098270424	unassigned_gene_20	tRNA-His
19019	7	LOC116943304	3.81104780615313e-06	6.11968473375482e-05	0.056280468	FAM89A	protein FAM89A-like
19020	7	LOC116953378	3.81509516204713e-06	6.12170894263618e-05	0.056433127	NXF1-4	nuclear RNA export factor 1-like
19021	7	LOC116943307	3.84037444546933e-06	6.15777411997261e-05	0.079063468	NFKBIE.1	NF-kappa-B inhibitor epsilon-like
19022	7	LOC116938973	3.8528382028454e-06	6.17325286665973e-05	0.054523777	PLK2	serine/threonine-protein kinase PLK2-like, transcript variant X1
19023	7	ARMC3	3.87111169589738e-06	6.19801097840946e-05	0.091643746	ARMC3	armadillo repeat containing 3, transcript variant X2
19024	7	LOC116949309	3.87452883038577e-06	6.19896393423774e-05	0.197627091	ALAS1	5-aminolevulinate synthase, nonspecific, mitochondrial-like, transcript variant X3
19025	7	LOC116947544	4.03164993676556e-06	6.44565168565714e-05	0.133113713	LOC116947544	uncharacterized LOC116947544, transcript variant X3
19026	7	LOC116942420	4.07163768515996e-06	6.50484836581155e-05	0.091818667	VGLL4-1	transcription cofactor vestigial-like protein 4, transcript variant X3
19027	7	LOC116937129	4.12712901461026e-06	6.5887095249959e-05	0.094625117	LOC116937129	uncharacterized LOC116937129, transcript variant X2
19028	7	LOC116937959	4.17474542405134e-06	6.65988618229018e-05	0.045566579	LOC116937959	uncharacterized LOC116937959
19029	7	LOC116938923	4.23224125875648e-06	6.74465177670411e-05	0.054100369	URGCP.1	up-regulator of cell proliferation-like
19030	7	LOC116952183	4.23402139576408e-06	6.74465177670411e-05	0.156714084	RAB2A.1	ras-related protein Rab-2A-like
19031	7	LOC116941669	4.23926455594189e-06	6.7481104710417e-05	0.106086575	LOC116941669	uncharacterized LOC116941669, transcript variant X2
19032	7	NUDCD2	4.30961619997785e-06	6.85512954850929e-05	0.136932774	NUDCD2	NudC domain containing 2
19033	7	CSDE1	4.38916462372787e-06	6.97661210487917e-05	0.205334367	CSDE1	cold shock domain containing E1, transcript variant X6
19034	7	RIOX2	4.47202623437295e-06	7.10318151051849e-05	0.106745174	RIOX2	ribosomal oxygenase 2, transcript variant X2
19035	7	LOC116940682	4.50998342249202e-06	7.15829521978917e-05	0.113837982	UBTD2	ubiquitin domain-containing protein 2-like
19036	7	LOC116957694	4.52614727055705e-06	7.17876368897665e-05	0.058198104	LOC116957694	model_evidence Supporting evidence includes similarity to: 21 Proteins, and 82% coverage of the annotated genomic feature by RNAseq alignments
19037	7	LOC116944608	4.54463304127037e-06	7.20027236141796e-05	0.108978927	serpine3	probable serpin E3, transcript variant X2
19038	7	LOC116950292	4.54626383451847e-06	7.20027236141796e-05	0.144739191	WSB1	WD repeat and SOCS box-containing protein 1-like
19039	7	LOC116947510	4.55324535887253e-06	7.20259599253454e-05	0.070780713	SMC1A	structural maintenance of chromosomes protein 1A-like
19040	7	LOC116945281	4.55428863004984e-06	7.20259599253454e-05	0.041501705	OLFM4.5	olfactomedin-4-like, transcript variant X2
19041	7	LOC116950993	4.59692550499261e-06	7.26479586821387e-05	0.087946222	HBEGF	proheparin-binding EGF-like growth factor, transcript variant X1
19042	7	MRPL58	4.66622282277186e-06	7.36900911199348e-05	0.223190766	MRPL58	mitochondrial ribosomal protein L58
19043	7	PSMA5	4.67559603573102e-06	7.37850704862811e-05	0.36370249	PSMA5	proteasome 20S subunit alpha 5
19044	7	LRPPRC	4.69624220533432e-06	7.40576830757925e-05	0.134532983	LRPPRC	leucine rich pentatricopeptide repeat containing
19045	7	LOC116940927	4.72572948213762e-06	7.44692249168702e-05	0.051642913	HOXA9	homeobox protein Hox-A9-like
19046	7	EMC3	4.77061913545832e-06	7.51227172391491e-05	0.11943453	EMC3	ER membrane protein complex subunit 3
19047	7	HMGA2	4.84567608759986e-06	7.62499760861791e-05	0.098152967	HMGA2	high mobility group AT-hook 2, transcript variant X2
19048	7	PPFIBP1	4.88494204332961e-06	7.68128288230647e-05	0.096325279	PPFIBP1	PPFIA binding protein 1, transcript variant X3
19049	7	NUSAP1	4.94658389096785e-06	7.77264723411235e-05	0.104029729	NUSAP1	nucleolar and spindle associated protein 1
19050	7	CFAP100	4.99049167637645e-06	7.83603507183427e-05	0.090173374	CFAP100	cilia and flagella associated protein 100, transcript variant X1
19051	7	LOC116941317	5.01214362930954e-06	7.86441136464591e-05	0.151918272	LOC116941317	uncharacterized LOC116941317
19052	7	LOC116946268	5.04013648769324e-06	7.90268938081066e-05	0.070609312	METRNL	meteorin-like protein
19053	7	FDFT1	5.07155213017738e-06	7.94627572350974e-05	0.128378315	FDFT1	farnesyl-diphosphate farnesyltransferase 1, transcript variant X3
19054	7	MTERF3	5.11378507733365e-06	8.00673676363424e-05	0.115523759	MTERF3	mitochondrial transcription termination factor 3
19055	7	LOC116942460	5.17998997408682e-06	8.10461821657872e-05	0.06725595	GLT8D2	glycosyltransferase 8 domain-containing protein 2-like, transcript variant X3
19056	7	LOC116950528	5.22469866944683e-06	8.16875129336218e-05	0.092832374	LTBR.1	tumor necrosis factor receptor superfamily member 3-like, transcript variant X2
19057	7	LOC116955446	5.23857761031562e-06	8.18462548832172e-05	0.102692805	SLC25A25.2	calcium-binding mitochondrial carrier protein SCaMC-2-B-like, transcript variant X4
19058	7	LOC116955634	5.25071788789153e-06	8.19776260435773e-05	0.05947173	ELOVL4	elongation of very long chain fatty acids protein 4-like
19059	7	LOC116940299	5.27409936704147e-06	8.22841909061079e-05	0.066983466	ELOVL6	elongation of very long chain fatty acids protein 6-like
19060	7	LOC116957549	5.27978438654655e-06	8.22928594727571e-05	0.054762406	LOC116957549	uncharacterized LOC116957549
19061	7	MRPL46	5.28214739639402e-06	8.22928594727571e-05	0.078248951	MRPL46	mitochondrial ribosomal protein L46, transcript variant X2
19062	7	LOC116951516	5.29589539623433e-06	8.24485713459104e-05	0.185438446	TOB1	protein Tob1-like
19063	7	LOC116941712	5.30016067353284e-06	8.24565364840622e-05	0.201726628	OAZ2	ornithine decarboxylase antizyme 2-like
19064	7	LOC116941312	5.35245505054218e-06	8.32111677956547e-05	0.063495601	DQX1	ATP-dependent RNA helicase DQX1-like
19065	7	C25H12orf57	5.41183772988016e-06	8.40748510695031e-05	0.114973461	C25H12orf57	chromosome 25 C12orf57 homolog
19066	7	PPTC7	5.46922510970593e-06	8.49063377985231e-05	0.060977525	PPTC7	protein phosphatase targeting COQ7, transcript variant X1
19067	7	CENPL	5.56627217028092e-06	8.63519073196052e-05	0.102597708	CENPL	centromere protein L, transcript variant X2
19068	7	LOC116946144	5.61679774576256e-06	8.70742385893903e-05	0.174442903	GAS7	growth arrest-specific protein 7-like, transcript variant X1
19069	7	LOC116939479	5.64171717807945e-06	8.73419116056567e-05	0.076663171	LOC116939479	protein hairy-like
19070	7	LOC116938511	5.64201632304943e-06	8.73419116056567e-05	0.058845935	MYO1E	unconventional myosin-Ie-like
19071	7	PLPBP	5.69649410800366e-06	8.80859986516914e-05	0.144521739	PLPBP	pyridoxal phosphate binding protein, transcript variant X2
19072	7	ETFB	5.69810188391922e-06	8.80859986516914e-05	0.137471801	ETFB	electron transfer flavoprotein subunit beta, transcript variant X2
19073	7	LOC116938652	5.82131793416629e-06	8.99274901967868e-05	0.117397578	FAIM2	protein lifeguard 2-like, transcript variant X2
19074	7	PSPH	5.90320801864479e-06	9.11284402990654e-05	0.076452368	PSPH	phosphoserine phosphatase
19075	7	LOC116939615	5.96218486995789e-06	9.19742380887395e-05	0.053995766	CUBN-1	cubilin-like
19076	7	DNPH1	6.01623967721692e-06	9.268410321702e-05	0.106047659	DNPH1	2'-deoxynucleoside 5'-phosphate N-hydrolase 1
19077	7	NDUFB8	6.01987295680142e-06	9.268410321702e-05	0.172347481	NDUFB8	NADH:ubiquinone oxidoreductase subunit B8
19078	7	DNAJB11	6.02085925664348e-06	9.268410321702e-05	0.18770882	DNAJB11	DnaJ heat shock protein family (Hsp40) member B11
19079	7	LOC116940383	6.0655205069275e-06	9.32591843170229e-05	0.14628965	LOC116940383	model_evidence Supporting evidence includes similarity to: 22 ESTs, 14 Proteins, and 97% coverage of the annotated genomic feature by RNAseq alignments
19080	7	LOC116940358	6.06670798875703e-06	9.32591843170229e-05	0.092680381	LOC116940358	uncharacterized LOC116940358, transcript variant X3
19081	7	LOC116940705	6.0841944443012e-06	9.34625869636116e-05	0.067509171	ARHGEF37	rho guanine nucleotide exchange factor 37-like, transcript variant X4
19082	7	LOC116938296	6.1062289131294e-06	9.37355209886188e-05	0.085511221	LOC116938296	model_evidence Supporting evidence includes similarity to: 8 ESTs, 12 Proteins, and 98% coverage of the annotated genomic feature by RNAseq alignments, including 8 samples with support for all annotated introns
19083	7	LOC116950486	6.14049386262379e-06	9.41956904191737e-05	0.050411992	USP17L13	ubiquitin carboxyl-terminal hydrolase 17-like protein 13
19084	7	LIX1L	6.20482849831116e-06	9.51161672173071e-05	0.058396894	LIX1L	limb and CNS expressed 1 like
19085	7	NDUFA8	6.41430237072419e-06	9.82587030527881e-05	0.11676225	NDUFA8	NADH:ubiquinone oxidoreductase subunit A8
19086	7	LOC116939518	6.54233097020196e-06	0.00010015	0.04435825	LOC116939518	uncharacterized LOC116939518
19087	7	LOC116953404	6.70154660342038e-06	0.000102516	0.056052471	LOC116953404	uncharacterized LOC116953404, transcript variant X2
19088	7	C46H12orf73	6.76747757391763e-06	0.000103452	0.101978511	C46H12orf73	chromosome 46 C12orf73 homolog
19089	7	LOC116940201	6.81610720129216e-06	0.000104123	0.099580548	VCAN	versican core protein-like, transcript variant X1
19090	7	WDR43	6.93065250076796e-06	0.0001058	0.264139799	WDR43	WD repeat domain 43
19091	7	UCKL1	7.16479374359042e-06	0.000109298	0.108149618	UCKL1	uridine-cytidine kinase 1 like 1, transcript variant X1
19092	7	LOC116958499	7.22026794017636e-06	0.000110068	0.084052244	ZP4.10	zona pellucida sperm-binding protein 4-like
19093	7	LOC116943881	7.25393446031143e-06	0.000110504	0.050781676	CYCS.1	cytochrome c, somatic-like
19094	7	LOC116940260	7.30271957116696e-06	0.00011117	0.155029151	ANXA7	annexin A7-like, transcript variant X1
19095	7	DECR1	7.31280109406241e-06	0.000111247	0.081015288	DECR1	2,4-dienoyl-CoA reductase 1
19096	7	ACADS	7.3945311759628e-06	0.000112412	0.129399751	ACADS	acyl-CoA dehydrogenase short chain
19097	7	LOC116952589	7.45755648106101e-06	0.000113292	0.18161604	ITM2B	integral membrane protein 2B-like
19098	7	LOC116941043	7.46417028171979e-06	0.000113314	0.082056529	LOC116941043	uncharacterized LOC116941043, transcript variant X4
19099	7	LOC116947253	7.58117065524648e-06	0.000115011	0.163792068	EHD3	EH domain-containing protein 3-like
19100	7	LOC116938317	7.619565969508e-06	0.000115513	0.04166056	kinX	probable serine/threonine-protein kinase kinX, transcript variant X5
19101	7	LSM7	7.6697335123303e-06	0.000116194	0.22466993	LSM7	LSM7 homolog, U6 small nuclear RNA and mRNA degradation associated
19102	7	DENR	7.73019037002555e-06	0.000117029	0.205904104	DENR	density regulated re-initiation and release factor
19103	7	LOC116957622	7.86290756243492e-06	0.000118956	0.0609384	LOC116957622	uncharacterized protein YafE-like
19104	7	DNAJC12	7.87989360677559e-06	0.000119131	0.053213975	DNAJC12	DnaJ heat shock protein family (Hsp40) member C12, transcript variant X1
19105	7	SLC35C1	7.9488150435805e-06	0.000120091	0.064037942	SLC35C1	solute carrier family 35 member C1
19106	7	P4HA1	7.97732706959269e-06	0.000120438	0.094488446	P4HA1	prolyl 4-hydroxylase subunit alpha 1, transcript variant X6
19107	7	TDRD9	8.01467837674449e-06	0.000120919	0.080403281	TDRD9	tudor domain containing 9
19108	7	LOC116937723	8.09944202323146e-06	0.000122114	0.105745444	OLFM4	olfactomedin-4-like, transcript variant X2
19109	7	LOC103091706	8.1235955147204e-06	0.000122323	0.092619958	ADM	ADM, transcript variant X3
19110	7	LOC103091749	8.12912976774529e-06	0.000122323	0.074430568	ST8SIA4	CMP-N-acetylneuraminate-poly-alpha-2,8-sialyltransferase, transcript variant X2
19111	7	STOML2	8.13000925704059e-06	0.000122323	0.07349721	STOML2	stomatin like 2
19112	7	TUBGCP4	8.2080168388218e-06	0.000123412	0.089871437	TUBGCP4	tubulin gamma complex associated protein 4, transcript variant X1
19113	7	LOC116949693	8.25128331159906e-06	0.000123978	0.10367978	SEPTIN3	neuronal-specific septin-3-like, transcript variant X1
19114	7	SAYSD1	8.32819303333656e-06	0.000125048	0.05897755	SAYSD1	SAYSVFN motif domain containing 1, transcript variant X3
19115	7	unassigned_gene_9	8.38462419065154e-06	0.000125809	0.065817009	unassigned_gene_9	tRNA-Met
19116	7	LOC116940924	8.47201858416801e-06	0.000127034	0.13457996	tax1bp1b	tax1-binding protein 1 homolog B-like, transcript variant X2
19117	7	LOC116951691	8.66343137550719e-06	0.000129816	0.113406466	COL11A1.3	collagen alpha-1(I) chain-like, transcript variant X1
19118	7	LOC116951091	8.71549459938725e-06	0.000130507	0.15524749	EIF4EBP2	eukaryotic translation initiation factor 4E-binding protein 2-like
19119	7	TCAP	8.754505660229e-06	0.000131002	0.087079262	TCAP	titin-cap
19120	7	LOC116951218	8.79443509907231e-06	0.000131509	0.092050548	MAP7D1	MAP7 domain-containing protein 1-like
19121	7	LOC116940900	9.09003202597345e-06	0.000135837	0.100751747	RAB11B	ras-related protein Rab-11B
19122	7	MALRD1	9.10467722122751e-06	0.000135964	0.069919757	MALRD1	MAM and LDL receptor class A domain containing 1
19123	7	LOC116947522	9.13143979789808e-06	0.000136271	0.059635177	TFE3	transcription factor E3-like, transcript variant X1
19124	7	LOC116941979	9.18334586200005e-06	0.000136853	0.099465679	RAI14.1	ankycorbin-like, transcript variant X1
19125	7	LOC116956390	9.18551007269201e-06	0.000136853	0.044093129	LOC116956390	uncharacterized LOC116956390
19126	7	PDRG1	9.18914862106725e-06	0.000136853	0.146115837	PDRG1	p53 and DNA damage regulated 1
19127	7	LOC116955523	9.32121629084372e-06	0.000138726	0.081081977	LOC116955523	partial true
19128	7	KIF3A	9.3501792683622e-06	0.000138992	0.128013438	KIF3A	kinesin family member 3A, transcript variant X3
19129	7	GAS8	9.35178296234371e-06	0.000138992	0.123869989	GAS8	growth arrest specific 8
19130	7	LOC116946156	9.43274998083158e-06	0.000140101	0.080032644	CEP131	centrosomal protein of 131 kDa-like, transcript variant X1
19131	7	OGFOD2	9.44185838416284e-06	0.000140141	0.083339714	OGFOD2	2-oxoglutarate and iron dependent oxygenase domain containing 2, transcript variant X2
19132	7	PSMD4	9.46562330342343e-06	0.000140399	0.198430174	PSMD4	proteasome 26S subunit, non-ATPase 4, transcript variant X2
19133	7	LOC116945231	9.64299602741527e-06	0.000142934	0.216685213	SGK1.1	serine/threonine-protein kinase Sgk1-A-like, transcript variant X1
19134	7	LOC116946564	9.80523749932251e-06	0.00014524	0.103865502	GRHL2	grainyhead-like protein 2 homolog, transcript variant X2
19135	7	LOC116951397	9.86775291636158e-06	0.000146068	0.043763259	LOC116951397	uncharacterized LOC116951397
19136	7	LOC116956274	9.89438676704665e-06	0.000146364	0.064425666	TMEM126A.1	transmembrane protein 126A-like
19137	7	ZCCHC17	9.9213971038063e-06	0.000146664	0.173023786	ZCCHC17	zinc finger CCHC-type containing 17, transcript variant X5
19138	7	LOC116954191	9.93704669387486e-06	0.000146797	0.114799818	FOXJ1	forkhead box protein J1-B-like, transcript variant X2
19139	7	LOC116942057	9.97102565874881e-06	0.000147165	0.059520056	FBP2	fructose-1,6-bisphosphatase isozyme 2-like
19140	7	ATP6	9.97536625819809e-06	0.000147165	0.216243044	ATP6	ATP synthase F0 subunit 6
19141	7	LOC116952868	1.00484004328138e-05	0.000148143	0.066102899	SAT2	diamine acetyltransferase 2-like, transcript variant X3
19142	7	SMIM12	1.01050905371092e-05	0.000148879	0.075445904	SMIM12	small integral membrane protein 12, transcript variant X2
19143	7	LOC116938507	1.01312345901277e-05	0.000149164	0.021717044	HOXD8	homeobox protein Hox-D8-like
19144	7	RAB14	1.01907031305997e-05	0.000149939	0.117251507	RAB14	RAB14, member RAS oncogene family, transcript variant X1
19145	7	PARP2	1.02429222095553e-05	0.000150607	0.077890359	PARP2	poly(ADP-ribose) polymerase 2, transcript variant X5
19146	7	LOC116956675	1.03147237266383e-05	0.000151561	0.075318862	LOC116956675	uncharacterized LOC116956675
19147	7	EIF3M	1.03547145499169e-05	0.000152047	0.248181482	EIF3M	eukaryotic translation initiation factor 3 subunit M
19148	7	STC2	1.03663855702752e-05	0.000152116	0.086652058	STC2	stanniocalcin 2
19149	7	LOC116953663	1.0396779970071e-05	0.000152461	0.072084254	C9orf116.1	UPF0691 protein C9orf116 homolog
19150	7	POLR3K	1.0427338257727e-05	0.000152807	0.118225474	POLR3K	RNA polymerase III subunit K
19151	7	LOC116949281	1.04727998982122e-05	0.000153371	0.065042156	SLC6A6	sodium- and chloride-dependent taurine transporter-like, transcript variant X1
19152	7	WDR82	1.05593594469147e-05	0.000154535	0.122820975	WDR82	WD repeat domain 82
19153	7	LOC116939099	1.06639940233891e-05	0.000155963	0.124226327	LOC116939099	uncharacterized protein C18H10.09-like, transcript variant X1
19154	7	MRPL55	1.07282008357447e-05	0.000156797	0.160481639	MRPL55	mitochondrial ribosomal protein L55
19155	7	LOC103091700	1.08427389364563e-05	0.000158366	0.046040617	PRSS1	trypsin
19156	7	CSTF3	1.09935317483215e-05	0.000160462	0.128003324	CSTF3	cleavage stimulation factor subunit 3
19157	7	LOC116942450	1.14493355707791e-05	0.000166964	0.055745023	LOC116942450	uncharacterized LOC116942450
19158	7	TFCP2L1	1.14541959936502e-05	0.000166964	0.061770432	TFCP2L1	transcription factor CP2 like 1, transcript variant X1
19159	7	LOC116952523	1.16631138828336e-05	0.000169896	0.122301145	ZNHIT1	zinc finger HIT domain-containing protein 1-like
19160	7	LOC116945976	1.16997505145206e-05	0.000170317	0.168639796	UBE2V2	ubiquitin-conjugating enzyme E2 variant 2-like, transcript variant X1
19161	7	EEF2	1.17448052029336e-05	0.00017086	0.026709223	EEF2	eukaryotic translation elongation factor 2
19162	7	POLR1D	1.18337763579161e-05	0.00017204	0.083436922	POLR1D	RNA polymerase I and III subunit D, transcript variant X2
19163	7	LOC116954174	1.18744986394803e-05	0.000172481	0.161792389	CA2	carbonic anhydrase 2-like
19164	7	RTKN	1.18798405540705e-05	0.000172481	0.075743064	RTKN	rhotekin, transcript variant X2
19165	7	SAMM50	1.19146086217278e-05	0.000172872	0.08159495	SAMM50	SAMM50 sorting and assembly machinery component
19166	7	LOC116938798	1.21631851360178e-05	0.000176362	0.069274537	thrb-a	thyroid hormone receptor beta-A-like, transcript variant X1
19167	7	NUP37	1.22271581131093e-05	0.000177173	0.24345703	NUP37	nucleoporin 37, transcript variant X5
19168	7	DTD1	1.22533062185487e-05	0.000177435	0.092537259	DTD1	D-aminoacyl-tRNA deacylase 1, transcript variant X2
19169	7	LOC103091741	1.23433753001152e-05	0.000178621	0.133034778	BGN.1	biglycan, transcript variant X1
19170	7	C1QBP	1.2368344866767e-05	0.000178865	0.119963996	C1QBP	complement C1q binding protein
19171	7	LOC116943644	1.25149689142319e-05	0.000180866	0.091209418	GATD3B	glutamine amidotransferase-like class 1 domain-containing protein 3B, mitochondrial
19172	7	SGPL1	1.25765566415654e-05	0.000181637	0.061953206	SGPL1	sphingosine-1-phosphate lyase 1, transcript variant X1
19173	7	C14H11orf98	1.25997162814441e-05	0.000181851	0.203354235	C14H11orf98	chromosome 14 C11orf98 homolog
19174	7	LOC116947743	1.26088703082066e-05	0.000181864	0.065377727	SYNE1-2	nesprin-1-like, transcript variant X4
19175	7	LOC116938391	1.26198319215959e-05	0.000181903	0.171444336	WRN	Werner syndrome ATP-dependent helicase homolog
19176	7	DNMT3A	1.27250413366621e-05	0.000183299	0.127546787	DNMT3A	DNA methyltransferase 3 alpha, transcript variant X4
19177	7	EMC7	1.27810916017498e-05	0.000183986	0.14656513	EMC7	ER membrane protein complex subunit 7
19178	7	LOC116950569	1.28181375779764e-05	0.000184398	0.108654557	CCDC63	coiled-coil domain-containing protein 63-like, transcript variant X3
19179	7	DZANK1	1.30016488378441e-05	0.000186916	0.066912165	DZANK1	double zinc ribbon and ankyrin repeat domains 1, transcript variant X1
19180	7	LOC116938958	1.31164309578646e-05	0.000188443	0.056462526	LOC116938958	uncharacterized LOC116938958
19181	7	LOC103091705	1.31668495945434e-05	0.000189043	0.352898353	GAPDH-1	glyceraldehyde-3-phosphate dehydrogenase
19182	7	LOC116937955	1.33919469276567e-05	0.00019215	0.05078228	NLRP12	NACHT, LRR and PYD domains-containing protein 12-like
19183	7	LOC116958188	1.34045334281577e-05	0.000192205	0.061164225	SLC27A1	long-chain fatty acid transport protein 1-like
19184	7	COQ5	1.36581642303279e-05	0.000195714	0.071800471	COQ5	coenzyme Q5, methyltransferase
19185	7	ANKRD31	1.37274584803214e-05	0.000196578	0.051734185	ANKRD31	ankyrin repeat domain 31, transcript variant X4
19186	7	MRPS27	1.38212087877666e-05	0.000197792	0.12055116	MRPS27	mitochondrial ribosomal protein S27
19187	7	RPL13A	1.38479579738963e-05	0.000198046	0.078159066	RPL13A	ribosomal protein L13a
19188	7	ATP6V1F	1.38578396223616e-05	0.000198058	0.159184605	ATP6V1F	ATPase H+ transporting V1 subunit F
19189	7	LOC116956870	1.38802867128322e-05	0.00019825	0.098154208	AP3M1	AP-3 complex subunit mu-1-like
19190	7	LOC116953308	1.39069865290568e-05	0.000198502	0.079599795	STPG2	sperm-tail PG-rich repeat-containing protein 2-like
19191	7	KARS1	1.39733694618504e-05	0.00019932	0.322040374	KARS1	lysyl-tRNA synthetase 1, transcript variant X3
19192	7	EIF3E	1.40185558970296e-05	0.00019982	0.191366092	EIF3E	eukaryotic translation initiation factor 3 subunit E, transcript variant X1
19193	7	LOC116939672	1.40265835074186e-05	0.00019982	0.18087991	TOMM20	mitochondrial import receptor subunit TOM20 homolog
19194	7	G6PD	1.40507595441611e-05	0.000200034	0.092654747	G6PD	glucose-6-phosphate dehydrogenase, transcript variant X2
19195	7	LOC116943512	1.45040261172599e-05	0.000206354	0.087841222	NEK5	serine/threonine-protein kinase Nek5-like, transcript variant X6
19196	7	TEX15	1.46979067184154e-05	0.000208977	0.041718005	TEX15	testis expressed 15, meiosis and synapsis associated
19197	7	LOC116957278	1.47219210917714e-05	0.000209183	0.170049766	ZNF208.3	zinc finger protein 208-like
19198	7	LOC116952449	1.47944795298099e-05	0.000210078	0.154240701	PLS3	plastin-3-like, transcript variant X1
19199	7	LOC116946155	1.48354325090648e-05	0.000210523	0.073299807	RSPH10B2	radial spoke head 10 homolog B2-like, transcript variant X2
19200	7	LOC116950959	1.49109418713405e-05	0.000211458	0.076841547	PPA1.1	inorganic pyrophosphatase-like
19201	7	LOC116944476	1.49990265534818e-05	0.00021257	0.049112261	LOC116944476	uncharacterized LOC116944476
19202	7	NUF2	1.52775717295924e-05	0.000216378	0.093827322	NUF2	NUF2 component of NDC80 kinetochore complex, transcript variant X1
19203	7	ZMYND19	1.5526158246819e-05	0.000219757	0.136916379	ZMYND19	zinc finger MYND-type containing 19
19204	7	LOC116958238	1.57600061870957e-05	0.000222904	0.111637544	AIF1L.1	allograft inflammatory factor 1-like, transcript variant X1
19205	7	LOC116938953	1.57687651752163e-05	0.000222904	0.048757022	LOC116938953	uncharacterized LOC116938953, transcript variant X2
19206	7	LOC116957115	1.59228317282165e-05	0.000224937	0.104247099	LOC116957115	glycine-rich cell wall structural protein 1.8-like
19207	7	LOC116948411	1.59553688978358e-05	0.000225252	0.135974653	ZCWPW1	zinc finger CW-type PWWP domain protein 1-like, transcript variant X3
19208	7	SLC38A11	1.61048397685458e-05	0.000227216	0.041333249	SLC38A11	solute carrier family 38 member 11, transcript variant X1
19209	7	HINT1	1.64412296366367e-05	0.000231813	0.270096998	HINT1	histidine triad nucleotide binding protein 1
19210	7	CDS2	1.645787964666e-05	0.000231899	0.117592019	CDS2	CDP-diacylglycerol synthase 2
19211	7	VAMP7	1.6806101416542e-05	0.00023654	0.088074914	VAMP7	vesicle associated membrane protein 7
19212	7	LOC116952152	1.68087744086505e-05	0.00023654	0.106895108	TENM4	teneurin-4-like, transcript variant X4
19213	7	LOC116958729	1.68231440115227e-05	0.00023659	0.060283888	LOC116958729	model_evidence Supporting evidence includes similarity to: 10 Proteins, and 25% coverage of the annotated genomic feature by RNAseq alignments
19214	7	LOC116941004	1.69434293701945e-05	0.000238129	0.075747673	L010.00	U6 snRNA-associated Sm-like protein LSm7, transcript variant X1
19215	7	SPPL2B	1.70521811337077e-05	0.000239505	0.154703929	SPPL2B	signal peptide peptidase like 2B, transcript variant X3
19216	7	PPIL1	1.72721821053271e-05	0.00024244	0.064309213	PPIL1	peptidylprolyl isomerase like 1, transcript variant X1
19217	7	LOC116953973	1.74036935300758e-05	0.00024413	0.082189799	LOC116953973	uncharacterized LOC116953973, transcript variant X3
19218	7	LOC116958565	1.74346678028272e-05	0.000244408	0.170406882	RPS15-1	40S ribosomal protein S15-like
19219	7	SNRNP27	1.74874551936521e-05	0.000244992	0.192439759	SNRNP27	small nuclear ribonucleoprotein U4/U6.U5 subunit 27
19220	7	ERI3	1.78068624742876e-05	0.000249307	0.085190632	ERI3	ERI1 exoribonuclease family member 3, transcript variant X3
19221	7	LAMTOR5	1.786111639428e-05	0.000249799	0.188688075	LAMTOR5	late endosomal/lysosomal adaptor, MAPK and MTOR activator 5
19222	7	NDUFAF3	1.78760285213939e-05	0.000249799	0.07928784	NDUFAF3	NADH:ubiquinone oxidoreductase complex assembly factor 3, transcript variant X1
19223	7	LOC116940823	1.78761185588561e-05	0.000249799	0.178184139	Ifi27l2a	interferon alpha-inducible protein 27-like protein 2A
19224	7	ACADSB	1.78912324115369e-05	0.000249852	0.09262509	ACADSB	acyl-CoA dehydrogenase short/branched chain, transcript variant X4
19225	7	LOC116952551	1.79702831691599e-05	0.000250796	0.133103263	TM9SF2	transmembrane 9 superfamily member 2-like
19226	7	LOC116957991	1.81475614111944e-05	0.00025311	0.045543993	TRIM25.44	E3 ubiquitin/ISG15 ligase TRIM25-like, transcript variant X2
19227	7	COQ10B	1.83420798224755e-05	0.00025566	0.098801471	COQ10B	coenzyme Q10B
19228	7	LOC116943569	1.83705473179044e-05	0.000255895	0.103998147	GTF3A.1	transcription factor IIIA-like, transcript variant X1
19229	7	LOC116945880	1.8511519760525e-05	0.000257695	0.075853992	AK7-1	adenylate kinase 7-like
19230	7	LOC116941646	1.91900778147788e-05	0.000266972	0.063605437	NIPAL3	NIPA-like protein 3, transcript variant X1
19231	7	GINS1	1.94986380757065e-05	0.000271093	0.142562985	GINS1	GINS complex subunit 1
19232	7	LOC116958723	1.96033865597591e-05	0.000272377	0.060416799	GJC1.14	gap junction gamma-1 protein-like
19233	7	LOC116950227	1.96339862969949e-05	0.000272574	0.093152335	A3GALT2.1	alpha-1,3-galactosyltransferase 2-like, transcript variant X2
19234	7	LOC116947751	1.96424150580996e-05	0.000272574	0.093933776	TARBP2	RISC-loading complex subunit tarbp2-like
19235	7	LOC116942386	1.97107035976976e-05	0.000273349	0.114141861	GNAI1.1	guanine nucleotide-binding protein G(i) subunit alpha-1-like
19236	7	AARSD1	1.97890968536068e-05	0.000274263	0.148831891	AARSD1	alanyl-tRNA synthetase domain containing 1
19237	7	RAD51	1.98828684306032e-05	0.000275389	0.083925237	RAD51	RAD51 recombinase, transcript variant X2
19238	7	WDR92	1.99665286680974e-05	0.00027625	0.103987739	WDR92	WD repeat domain 92
19239	7	LOC116943178	1.99701483835586e-05	0.00027625	0.088200445	FERMT2.1	fermitin family homolog 2-like, transcript variant X2
19240	7	LRRC71	2.00693344887307e-05	0.000277447	0.083092624	LRRC71	leucine rich repeat containing 71, transcript variant X2
19241	7	LHX1	2.0131047115777e-05	0.000278056	0.070959001	LHX1	LIM homeobox 1
19242	7	LOC116937168	2.0138726787269e-05	0.000278056	0.051311525	MHC	myosin heavy chain, skeletal muscle-like
19243	7	LOC116941605	2.02767970476386e-05	0.000279787	0.076289622	ARHGAP18	rho GTPase-activating protein 18-like, transcript variant X2
19244	7	CMSS1	2.03566212870298e-05	0.000280712	0.11276436	CMSS1	cms1 ribosomal small subunit homolog, transcript variant X3
19245	7	LOC116937989	2.0644928691616e-05	0.000284509	0.051601286	CEP85L-1	centrosomal protein of 85 kDa-like, transcript variant X2
19246	7	RFC2	2.0940800037295e-05	0.000288405	0.068488973	RFC2	replication factor C subunit 2
19247	7	DUT	2.09725829634774e-05	0.000288662	0.273517974	DUT	deoxyuridine triphosphatase, transcript variant X1
19248	7	LOC116950789	2.10288416603675e-05	0.000289255	0.075092037	SEMA4D.1	semaphorin-4D-like, transcript variant X2
19249	7	LOC116952939	2.11866063823703e-05	0.000291243	0.170629044	EIF2S3	eukaryotic translation initiation factor 2 subunit 3
19250	7	LOC116955319	2.12907259655718e-05	0.000292491	0.038040474	NPDC1	neural proliferation differentiation and control protein 1-like
19251	7	LOC116947176	2.13502247640622e-05	0.000293125	0.15992674	ESRRG-1	estrogen-related receptor gamma-like, transcript variant X3
19252	7	LOC116938376	2.16413068079954e-05	0.000296936	0.216458522	ATP5MG	ATP synthase subunit g, mitochondrial-like, transcript variant X2
19253	7	LOC116939913	2.19506380922296e-05	0.000300992	0.055673691	LOC116939913	uncharacterized LOC116939913
19254	7	LOC116954255	2.19793670493255e-05	0.000301034	0.034738901	LOC116954255	uncharacterized LOC116954255, transcript variant X2
19255	7	LOC116954042	2.19810956153692e-05	0.000301034	0.071416045	TPX2	targeting protein for Xklp2-like, transcript variant X4
19256	7	LOC116942964	2.223082141633e-05	0.000304264	0.05080429	LOC116942964	uncharacterized LOC116942964
19257	7	LOC116937832	2.26127879269269e-05	0.0003093	0.038919051	GBP1	guanylate-binding protein 1-like
19258	7	LOC116955482	2.27345921906763e-05	0.000310772	0.059167799	CTSL1.5	cathepsin L1-like, transcript variant X1
19259	7	LOC116945849	2.27566416340885e-05	0.00031088	0.033725602	LOC116945849	B-cadherin-like
19260	7	COL6A1	2.29695204918595e-05	0.000313593	0.144115791	COL6A1	collagen type VI alpha 1 chain
19261	7	IFT52	2.31817687453372e-05	0.000316294	0.191783649	IFT52	intraflagellar transport 52, transcript variant X1
19262	7	CUL2	2.32333822089297e-05	0.000316802	0.129685686	CUL2	cullin 2
19263	7	CAD	2.32691282455803e-05	0.000317023	0.075760534	CAD	carbamoyl-phosphate synthetase 2, aspartate transcarbamylase, and dihydroorotase, transcript variant X1
19264	7	LOC116941865	2.32784678557214e-05	0.000317023	0.10409878	NEO1.1	neogenin-like, transcript variant X4
19265	7	LOC116943542	2.33536384107006e-05	0.00031785	0.23969536	UBE2A.1	ubiquitin-conjugating enzyme E2 A, transcript variant X2
19266	7	LOC116953919	2.38221787438082e-05	0.000324026	0.052987682	ASCC2-1	activating signal cointegrator 1 complex subunit 2 homolog, transcript variant X1
19267	7	LOC116958789	2.39907216653211e-05	0.000326115	0.176132007	ADGRA3.1	adhesion G protein-coupled receptor A3-like
19268	7	LOC116940889	2.4005490014919e-05	0.000326115	0.149706295	ARF1	ADP-ribosylation factor 1-like
19269	7	HPD	2.41300784856342e-05	0.000327605	0.083859648	HPD	4-hydroxyphenylpyruvate dioxygenase
19270	7	LOC116952599	2.42722343330733e-05	0.000329332	0.065071388	POLR2B-1	DNA-directed RNA polymerase II subunit RPB2-like
19271	7	LOC116942496	2.43194760141547e-05	0.000329769	0.07541372	IL17RA	interleukin-17 receptor A-like, transcript variant X1
19272	7	SMIM4	2.45707327380391e-05	0.000332971	0.104554713	SMIM4	small integral membrane protein 4
19273	7	LOC116950592	2.47225434238327e-05	0.000334821	0.14721017	ANP32A.1	acidic leucine-rich nuclear phosphoprotein 32 family member A-like
19274	7	LOC116942819	2.50868702735448e-05	0.000339546	0.106980788	ELMOD1	ELMO domain-containing protein 1-like, transcript variant X6
19275	7	HSPA8	2.55156305835769e-05	0.000345137	0.13208141	HSPA8	heat shock protein family A (Hsp70) member 8, transcript variant X1
19276	7	LOC116957611	2.56665765438288e-05	0.000346965	0.25275927	LOC116957611	uncharacterized LOC116957611, transcript variant X1
19277	7	LOC116951416	2.57189984556179e-05	0.00034746	0.039989551	ST6GALNAC2	alpha-N-acetylgalactosaminide alpha-2,6-sialyltransferase 2-like
19278	7	LOC116939000	2.58645519078526e-05	0.000349211	0.052565249	CASP3-1	caspase-3-like, transcript variant X2
19279	7	MTHFD1	2.61483471632352e-05	0.000352826	0.07770688	MTHFD1	methylenetetrahydrofolate dehydrogenase, cyclohydrolase and formyltetrahydrofolate synthetase 1
19280	7	LOC116948541	2.61831322562023e-05	0.000353078	0.292496937	NR4A2-1	nuclear receptor subfamily 4 group A member 2-like
19281	7	LOC116944920	2.63864061089201e-05	0.000355601	0.080036174	LOC116944920	uncharacterized LOC116944920, transcript variant X2
19282	7	HMGCR	2.66141280884375e-05	0.00035845	0.152511136	HMGCR	3-hydroxy-3-methylglutaryl-CoA reductase, transcript variant X1
19283	7	STARD5	2.71222657056124e-05	0.00036507	0.107474988	STARD5	StAR related lipid transfer domain containing 5
19284	7	LOC116942127	2.73060173803215e-05	0.000367196	0.206374912	LOC116942127	signal peptidase complex catalytic subunit SEC11A
19285	7	LOC116937878	2.73136049518473e-05	0.000367196	0.114728164	wts	serine/threonine-protein kinase Warts-like
19286	7	ACAD8	2.74253998228021e-05	0.000368473	0.194794743	ACAD8	acyl-CoA dehydrogenase family member 8
19287	7	unassigned_gene_10	2.79706764483738e-05	0.000375422	0.077221061	unassigned_gene_10	tRNA-Trp
19288	7	LOC116957724	2.7992691178025e-05	0.000375422	0.044144154	RAB3D	ras-related protein Rab-3D-like, transcript variant X1
19289	7	LOC116939868	2.79938826875589e-05	0.000375422	0.083776947	TSPAN18-1	tetraspanin-18-like, transcript variant X1
19290	7	LOC116951925	2.82632696148372e-05	0.000378804	0.066384041	FCHO2-1	F-BAR domain only protein 2-like, transcript variant X5
19291	7	DHPS	2.85797879073134e-05	0.000382812	0.066702902	DHPS	deoxyhypusine synthase, transcript variant X1
19292	7	LOC116938927	2.86884720143399e-05	0.000384034	0.05356711	NXPE4	NXPE family member 4-like, transcript variant X1
19293	7	SMDT1	2.87831770828163e-05	0.000385067	0.18585035	SMDT1	single-pass membrane protein with aspartate rich tail 1
19294	7	LOC116944082	2.89745754392648e-05	0.000387392	0.095991832	ZFHX3	zinc finger homeobox protein 3-like, transcript variant X3
19295	7	LOC116950439	2.90514699891203e-05	0.000388183	0.059004899	SPSB4.1	SPRY domain-containing SOCS box protein 4-like, transcript variant X1
19296	7	LOC116936807	2.91187255235047e-05	0.000388846	0.053884956	SASS6	spindle assembly abnormal protein 6 homolog
19297	7	TBX2	2.93435724412465e-05	0.00039161	0.07347312	TBX2	T-box transcription factor 2, transcript variant X3
19298	7	ITGB1BP1	2.94460801647932e-05	0.00039274	0.063971918	ITGB1BP1	integrin subunit beta 1 binding protein 1, transcript variant X1
19299	7	POLR2D	2.94706703804284e-05	0.000392829	0.147905879	POLR2D	RNA polymerase II subunit D
19300	7	LOC116955842	2.95355454452045e-05	0.000393455	0.158814659	MCAM.1	cell surface glycoprotein MUC18-like
19301	7	UPB1	2.98182868616791e-05	0.000396981	0.086289832	UPB1	beta-ureidopropionase 1, transcript variant X2
19302	7	LOC116957087	2.98822888526842e-05	0.000397592	0.053186771	STS1	tethering factor for nuclear proteasome STS1-like
19303	7	GLRX3	2.99824958244128e-05	0.000398684	0.169700112	GLRX3	glutaredoxin 3
19304	7	LOC116937153	3.04706852769877e-05	0.00040493	0.119495468	HSPBB.4	heat shock protein beta-11-like
19305	7	LOC116952526	3.04999116890589e-05	0.000405073	0.097505712	TFDP1	transcription factor Dp-1-like, transcript variant X1
19306	7	LOC116958724	3.05667986158368e-05	0.000405717	0.031935033	SPOPL.3	speckle-type POZ protein-like
19307	7	LOC116956871	3.12822699014551e-05	0.000414962	0.041197213	LOC116956871	uncharacterized LOC116956871, transcript variant X2
19308	7	LOC116940954	3.13558507508107e-05	0.000415687	0.063338481	FZD2	frizzled-2-like
19309	7	LOC116942624	3.21607219943498e-05	0.0004261	0.0643569	FABP1	fatty acid-binding protein, liver
19310	7	LOC116948130	3.24864839210181e-05	0.000430157	0.088265072	LOC116948130	uncharacterized LOC116948130
19311	7	LOC116947673	3.27752691037094e-05	0.000433719	0.165893409	H1-5	histone H1.5-like
19312	7	ELOC	3.3336202880153e-05	0.000440877	0.173654803	ELOC	elongin C, transcript variant X2
19313	7	IDI1	3.40086794157453e-05	0.0004495	0.084175986	IDI1	isopentenyl-diphosphate delta isomerase 1, transcript variant X1
19314	7	SPEF1	3.41779230833359e-05	0.000451465	0.096768226	SPEF1	sperm flagellar 1, transcript variant X2
19315	7	LOC116955568	3.43573700893324e-05	0.000453563	0.047791507	LOC116955568	thread biopolymer filament subunit alpha-like
19316	7	DCAF15	3.51027311407734e-05	0.000463124	0.105256147	DCAF15	DDB1 and CUL4 associated factor 15
19317	7	LGR5	3.6066343011255e-05	0.000475552	0.078469891	LGR5	leucine rich repeat containing G protein-coupled receptor 5
19318	7	CDPF1	3.62718579003885e-05	0.000477975	0.121806219	CDPF1	cysteine rich DPF motif domain containing 1, transcript variant X2
19319	7	LOC116951927	3.65434318880231e-05	0.000481265	0.073789761	ACBD4	acyl-CoA-binding domain-containing protein 4-like
19320	7	LOC116943176	3.66329421231062e-05	0.000482154	0.090322038	PAK4-1	serine/threonine-protein kinase PAK 4-like
19321	7	LRRC23	3.66739330000727e-05	0.000482405	0.085215972	LRRC23	leucine rich repeat containing 23, transcript variant X1
19322	7	ANKRD10	3.68529665560364e-05	0.00048447	0.100566017	ANKRD10	ankyrin repeat domain 10
19323	7	LOC116944930	3.70593926713011e-05	0.000486892	0.137633989	SAR1B	GTP-binding protein SAR1b, transcript variant X4
19324	7	POLE4	3.76631982847834e-05	0.000494529	0.09953429	POLE4	DNA polymerase epsilon 4, accessory subunit
19325	7	LOC116941540	3.77272669940176e-05	0.000495075	0.065427477	LOC116941540	uncharacterized LOC116941540
19326	7	TAMM41	3.80517491758285e-05	0.000499034	0.066906379	TAMM41	TAM41 mitochondrial translocator assembly and maintenance homolog
19327	7	LOC116945486	3.81905515916341e-05	0.000500556	0.081878222	ST8SIA1-1	alpha-N-acetylneuraminide alpha-2,8-sialyltransferase-like, transcript variant X3
19328	7	CBR1	3.85105039462875e-05	0.000504449	0.314504264	CBR1	carbonyl reductase 1, transcript variant X1
19329	7	LOC116937582	3.93395295582106e-05	0.000515001	0.047605856	MYO16	unconventional myosin-XVI-like, transcript variant X1
19330	7	NNT	3.95382130596063e-05	0.000517294	0.126264198	NNT	nicotinamide nucleotide transhydrogenase, transcript variant X2
19331	7	LOC116940346	4.00317943616704e-05	0.00052344	0.098042741	MSMB.1	beta-microseminoprotein-like
19332	7	LOC116958400	4.02314325270161e-05	0.000525737	0.127632199	LOC116958400	beta-1,3-glucan-binding protein-like
19333	7	MRPS24	4.02591984052788e-05	0.000525787	0.062988714	MRPS24	mitochondrial ribosomal protein S24
19334	7	LOC116952751	4.04503930251412e-05	0.00052797	0.063984924	SVEP1.4	sushi, von Willebrand factor type A, EGF and pentraxin domain-containing protein 1-like, transcript variant X1
19335	7	TMEM138	4.04841858481884e-05	0.000528028	0.097955178	TMEM138	transmembrane protein 138
19336	7	LOC116938531	4.05029003165799e-05	0.000528028	0.031639136	SEMA4B	semaphorin-4B-like, transcript variant X2
19337	7	EEF1AKMT1	4.05407379485627e-05	0.000528208	0.053054866	EEF1AKMT1	EEF1A lysine methyltransferase 1, transcript variant X22
19338	7	RPSA	4.06889947903461e-05	0.000529825	0.08744421	RPSA	ribosomal protein SA
19339	7	LOC116945903	4.1665713147984e-05	0.000542222	0.125741778	CPNE3.1	copine-3-like, transcript variant X1
19340	7	AFG3L2	4.23867300832985e-05	0.000551278	0.070485966	AFG3L2	AFG3 like matrix AAA peptidase subunit 2
19341	7	DRG2	4.25865155309094e-05	0.000553549	0.208940291	DRG2	developmentally regulated GTP binding protein 2
19342	7	FZD3	4.30914713587511e-05	0.000559781	0.059349703	FZD3	frizzled class receptor 3, transcript variant X3
19343	7	TBC1D14	4.31175430848694e-05	0.000559789	0.114097014	TBC1D14	TBC1 domain family member 14, transcript variant X1
19344	7	MRPS9	4.38773125658106e-05	0.000569232	0.06843919	MRPS9	mitochondrial ribosomal protein S9
19345	7	LOC116944066	4.39121844454375e-05	0.000569232	0.048602597	LOC116944066	hemagglutinin/amebocyte aggregation factor-like
19346	7	PRXL2B	4.39226367708191e-05	0.000569232	0.123135565	PRXL2B	peroxiredoxin like 2B
19347	7	LOC116937080	4.47041299572737e-05	0.000579019	0.038047852	LOC116937080	model_evidence Supporting evidence includes similarity to: 7 Proteins, and 5% coverage of the annotated genomic feature by RNAseq alignments
19348	7	PSMC3	4.53688428211335e-05	0.000587282	0.166788131	PSMC3	proteasome 26S subunit, ATPase 3
19349	7	LOC116946992	4.5463899577717e-05	0.000588166	0.086509436	PLCH2	1-phosphatidylinositol 4,5-bisphosphate phosphodiesterase eta-2-like, transcript variant X3
19350	7	NLE1	4.57808573381014e-05	0.000591918	0.065551439	NLE1	notchless homolog 1, transcript variant X1
19351	7	TRPT1	4.59153391122512e-05	0.000593307	0.06564835	TRPT1	tRNA phosphotransferase 1, transcript variant X17
19352	7	LOC116950480	4.67876837074772e-05	0.000604224	0.137044966	TMED3.1	transmembrane emp24 domain-containing protein 3-like
19353	7	LOC116955928	4.68264046777036e-05	0.000604369	0.04533657	LOC116955928	uncharacterized LOC116955928
19354	7	RPP40	4.69703344732678e-05	0.00060587	0.089218236	RPP40	ribonuclease P/MRP subunit p40, transcript variant X5
19355	7	RAN	4.71016033731644e-05	0.000607207	0.219083965	RAN	RAN, member RAS oncogene family, transcript variant X1
19356	7	CMPK1	4.72745020164897e-05	0.000609079	0.052373263	CMPK1	cytidine/uridine monophosphate kinase 1
19357	7	LOC116956303	4.74997173425316e-05	0.000611622	0.056764805	FARP1.1	FERM, ARHGEF and pleckstrin domain-containing protein 1-like, transcript variant X3
19358	7	LOC116942876	4.8645638515414e-05	0.00062601	0.105911478	DLC1	rho GTPase-activating protein 7-like, transcript variant X1
19359	7	LOC116947003	4.87709297619044e-05	0.000627255	0.051626922	LOC116947003	uncharacterized LOC116947003, transcript variant X8
19360	7	PDXK	4.91175145559352e-05	0.000631343	0.058313648	PDXK	pyridoxal kinase, transcript variant X2
19361	7	FTH1	4.91828726953603e-05	0.00063173	0.152070229	FTH1	ferritin heavy chain 1
19362	7	LOC116941232	4.9205199769272e-05	0.00063173	0.031634775	LOC116941232	uncharacterized LOC116941232
19363	7	RPL35A	4.9630151635954e-05	0.000636814	0.16974588	RPL35A	ribosomal protein L35a
19364	7	VPS33B	4.98027125337696e-05	0.000638655	0.089765884	VPS33B	VPS33B late endosome and lysosome associated
19365	7	LOC116941142	5.03357080154959e-05	0.000645113	0.036570938	MKX	homeobox protein Mohawk-like
19366	7	LOC116952565	5.06991582955827e-05	0.000649393	0.06522109	LOC116952565	uncharacterized LOC116952565, transcript variant X3
19367	7	LOC116941059	5.10109137298823e-05	0.000653005	0.116454598	COL1A2	collagen alpha-2(I) chain-like, transcript variant X2
19368	7	LOC116939582	5.11770207025094e-05	0.00065475	0.083653844	ISG20	interferon-stimulated gene 20 kDa protein-like, transcript variant X2
19369	7	LOC116957979	5.16173593663896e-05	0.000659999	0.057840905	chs-2.2	chitin synthase chs-2-like, transcript variant X1
19370	7	RPL18A	5.16843004420027e-05	0.000660471	0.228687458	RPL18A	ribosomal protein L18a
19371	7	EPRS1	5.2136872255781e-05	0.000665867	0.10795715	EPRS1	glutamyl-prolyl-tRNA synthetase 1
19372	7	MAEL	5.22021474897397e-05	0.000666313	0.043752383	MAEL	maelstrom spermatogenic transposon silencer
19373	7	LOC116939708	5.23104251791448e-05	0.000667307	0.055030068	RSPH6A	radial spoke head protein 6 homolog A-like
19374	7	LOC116953580	5.25284096027349e-05	0.000669699	0.048636586	LOC116953580	uncharacterized LOC116953580
19375	7	COQ7	5.37816880605283e-05	0.00068528	0.066689708	COQ7	coenzyme Q7, hydroxylase
19376	7	LOC116948668	5.49277986902589e-05	0.000699478	0.052823653	LOC116948668	uncharacterized LOC116948668, transcript variant X3
19377	7	LOC116958185	5.54022259199296e-05	0.00070511	0.040412372	LOC116958185	uncharacterized LOC116958185, transcript variant X2
19378	7	LOC116943313	5.62793604684639e-05	0.000715753	0.121102026	VEGFA.1	vascular endothelial growth factor A-like, transcript variant X2
19379	7	ACO2	5.63035672880515e-05	0.000715753	0.118843275	ACO2	aconitase 2, transcript variant X1
19380	7	GUCA1B	5.67008844945589e-05	0.000720387	0.073739929	GUCA1B	guanylate cyclase activator 1B
19381	7	IQUB	5.72014961415775e-05	0.000726327	0.075350867	IQUB	IQ motif and ubiquitin domain containing
19382	7	LOC116945118	5.74256522429997e-05	0.000728752	0.054971217	LRATD2.1	protein LRATD2-like
19383	7	LOC116937634	5.88133705692972e-05	0.000745931	0.028530067	KCNA3.1	potassium voltage-gated channel subfamily A member 3-like
19384	7	MORN2	6.08119420447827e-05	0.000770834	0.074278571	MORN2	MORN repeat containing 2, transcript variant X2
19385	7	LOC116942635	6.08805894700545e-05	0.000771259	0.289865556	LAPTM4A	lysosomal-associated transmembrane protein 4A-like, transcript variant X2
19386	7	LOC116949441	6.17222979778917e-05	0.000780929	0.03896988	SLC16A7	monocarboxylate transporter 2-like, transcript variant X2
19387	7	LOC116939816	6.17337020549879e-05	0.000780929	0.102796743	LOC116939816	glutathione S-transferase A-like, transcript variant X3
19388	7	CHRAC1	6.17505441590113e-05	0.000780929	0.111074092	CHRAC1	chromatin accessibility complex subunit 1
19389	7	LOC116947500	6.19663911728443e-05	0.000783208	0.043830462	TIMP3.1	metalloproteinase inhibitor 3-like, transcript variant X2
19390	7	LOC116956300	6.29664513874234e-05	0.00079539	0.088696103	IRS1.2	insulin receptor substrate 1-B-like, transcript variant X2
19391	7	unassigned_gene_8	6.32405896262524e-05	0.000798394	0.048570794	unassigned_gene_8	tRNA-Gln
19392	7	LOC116957776	6.33455049262893e-05	0.000799259	0.02971521	LOC116957776	uncharacterized LOC116957776, transcript variant X3
19393	7	LOC116944186	6.37046543406026e-05	0.00080333	0.067372735	LOC116944186	uncharacterized LOC116944186, transcript variant X2
19394	7	CLUH	6.41763942259435e-05	0.000808814	0.077017582	CLUH	clustered mitochondria homolog, transcript variant X2
19395	7	LOC116953946	6.44048249495594e-05	0.000811228	0.056315086	RTN1.1	reticulon-1-A-like, transcript variant X2
19396	7	EXOSC2	6.67536853707452e-05	0.000840331	0.11254738	EXOSC2	exosome component 2
19397	7	SEC61B	6.77690966070046e-05	0.000852625	0.331097537	SEC61B	SEC61 translocon subunit beta
19398	7	LOC116943159	6.82928316109688e-05	0.000858723	0.059503015	B3GNT3	N-acetyllactosaminide beta-1,3-N-acetylglucosaminyltransferase 3-like
19399	7	LOC116958631	6.8774519048815e-05	0.000864285	0.025470155	ANO4-2	anoctamin-4-like, transcript variant X4
19400	7	FAH	7.03223548901001e-05	0.000883231	0.071069564	FAH	fumarylacetoacetate hydrolase, transcript variant X1
19401	7	LOC116952102	7.04914400823218e-05	0.000884849	0.12187298	CNDP2-1	cytosolic non-specific dipeptidase-like, transcript variant X3
19402	7	KPNA2	7.10838301078179e-05	0.000891775	0.181710414	KPNA2	karyopherin subunit alpha 2, transcript variant X1
19403	7	LOC116955848	7.13260974308951e-05	0.000894304	0.78909999	CABP2	calcium-binding protein 2-like
19404	7	EMC2	7.15185050237992e-05	0.000896205	0.112495164	EMC2	ER membrane protein complex subunit 2
19405	7	LOC116950258	7.18527714238134e-05	0.00089988	0.045219729	PITPNM2-1	membrane-associated phosphatidylinositol transfer protein 2-like, transcript variant X2
19406	7	CHCHD5	7.20361544965493e-05	0.000901663	0.0931756	CHCHD5	coiled-coil-helix-coiled-coil-helix domain containing 5
19407	7	LOC116956911	7.24476887017831e-05	0.000906297	0.195036077	DDX21	nucleolar RNA helicase 2-like
19408	7	LOC116938509	7.25516717983395e-05	0.000907082	0.052119265	LOC116938509	uncharacterized LOC116938509
19409	7	LOC116957283	7.35179145071568e-05	0.000918549	0.140976913	MYH9	myosin-9-like, transcript variant X3
19410	7	LOC116957470	7.35525331664214e-05	0.000918549	0.025541404	GVINP1.18	interferon-induced very large GTPase 1-like, transcript variant X1
19411	7	LOC116955657	7.37158677368348e-05	0.000919546	0.046673882	POLR2A-1	DNA-directed RNA polymerase II subunit 1-like
19412	7	LOC116942660	7.37160575432208e-05	0.000919546	0.05108924	BSPRY	B box and SPRY domain-containing protein-like
19413	7	DNMT1	7.38634572554917e-05	0.000920862	0.096366857	DNMT1	DNA methyltransferase 1, transcript variant X5
19414	7	LOC116950625	7.40107347974975e-05	0.000922175	0.046642583	LPL	lipoprotein lipase-like
19415	7	CCNC	7.45872722692687e-05	0.000928831	0.120123638	CCNC	cyclin C
19416	7	LOC116951840	7.54999895671557e-05	0.000939665	0.110353064	PRKACA.1	cAMP-dependent protein kinase catalytic subunit alpha, transcript variant X1
19417	7	LOC116942031	7.72118314889238e-05	0.000960426	0.113750381	DNAJA1	dnaJ homolog subfamily A member 1-like
19418	7	LOC116937079	7.79284205979072e-05	0.000968791	0.045448706	LOC116937079	partial true
19419	7	ESRRG	7.83375432253357e-05	0.000973326	0.066368803	ESRRG	estrogen related receptor gamma, transcript variant X3
19420	7	MED17	7.9238080274267e-05	0.000983959	0.094390486	MED17	mediator complex subunit 17
19421	7	SHTN1	7.96086305273571e-05	0.000988002	0.047089387	SHTN1	shootin 1, transcript variant X2
19422	7	LOC116950550	8.10178841437886e-05	0.001004924	0.03931861	PEX5	peroxisomal targeting signal 1 receptor-like, transcript variant X3
19423	7	unassigned_gene_11	8.18694190565979e-05	0.001014441	0.042811874	unassigned_gene_11	tRNA-Ala
19424	7	RCC2	8.18775424990148e-05	0.001014441	0.079447176	RCC2	regulator of chromosome condensation 2
19425	7	MRPS23	8.42517437165188e-05	0.001043268	0.11993606	MRPS23	mitochondrial ribosomal protein S23
19426	7	PTPRD	8.45796803521721e-05	0.001046739	0.084585631	PTPRD	protein tyrosine phosphatase receptor type D, transcript variant X1
19427	7	LOC116950958	8.62051915503936e-05	0.001066255	0.048495451	PLA2G12A	group XIIA secretory phospholipase A2-like, transcript variant X1
19428	7	LOC116944127	8.72370571002565e-05	0.001078031	0.046091387	ZDHHC11B	probable palmitoyltransferase ZDHHC11B, transcript variant X2
19429	7	SDHAF2	8.72554147327697e-05	0.001078031	0.096450129	SDHAF2	succinate dehydrogenase complex assembly factor 2
19430	7	POLD1	8.7400100557842e-05	0.001079212	0.070870969	POLD1	DNA polymerase delta 1, catalytic subunit, transcript variant X6
19431	7	LOC116938552	8.7718805980072e-05	0.001082539	0.10835657	PCBP3	poly(rC)-binding protein 3-like, transcript variant X1
19432	7	PSMC5	8.80633385556059e-05	0.00108618	0.171341773	PSMC5	proteasome 26S subunit, ATPase 5
19433	7	SUV39H2	8.8375360170082e-05	0.001089417	0.09021976	SUV39H2	suppressor of variegation 3-9 homolog 2
19434	7	LOC116951833	8.85788608460256e-05	0.001091313	0.060592918	B4GALT1	beta-1,4-galactosyltransferase 1-like
19435	7	LOC116954570	8.91024955659817e-05	0.001097149	0.126349698	TSC22D4	TSC22 domain family protein 4-like, transcript variant X1
19436	7	LOC116942788	8.97536067408334e-05	0.001104548	0.027492832	DIS3.5	exosome complex exonuclease RRP44-like
19437	7	GINS4	9.0173625721859e-05	0.001109095	0.131810818	GINS4	GINS complex subunit 4, transcript variant X2
19438	7	LOC116948556	9.0243333582225e-05	0.001109331	0.05275781	LOC116948556	uncharacterized LOC116948556
19439	7	LOC116947819	9.0551745745381e-05	0.0011125	0.067304449	CAPN1.4	calpain-1 catalytic subunit-like
19440	7	SQOR	9.23499765823547e-05	0.001133959	0.079636013	SQOR	sulfide quinone oxidoreductase
19441	7	APEH	9.28646752702926e-05	0.001139642	0.112336292	APEH	acylaminoacyl-peptide hydrolase
19442	7	ARFIP2	9.3077025402629e-05	0.00114161	0.075038925	ARFIP2	ADP ribosylation factor interacting protein 2, transcript variant X2
19443	7	LOC116954200	9.37151006403793e-05	0.001148794	0.048158682	CDH2.9	cadherin-2-like
19444	7	MRPL42	9.46966129471692e-05	0.001160179	0.058157956	MRPL42	mitochondrial ribosomal protein L42
19445	7	PHF10	9.52545002888292e-05	0.001166363	0.059936257	PHF10	PHD finger protein 10
19446	7	IFT140	9.54277050348749e-05	0.001167833	0.06141744	IFT140	intraflagellar transport 140, transcript variant X1
19447	7	PLRG1	9.55477958326138e-05	0.001168619	0.137673735	PLRG1	pleiotropic regulator 1
19448	7	HADH	9.55983626649709e-05	0.001168619	0.1768094	HADH	hydroxyacyl-CoA dehydrogenase
19449	7	DRC1	9.56580379547061e-05	0.001168699	0.052639894	DRC1	dynein regulatory complex subunit 1
19450	7	ACTR2	9.63639791557324e-05	0.001176669	0.115236321	ACTR2	actin related protein 2, transcript variant X1
19451	7	YIPF4	9.76748326761744e-05	0.001192013	0.144504198	YIPF4	Yip1 domain family member 4
19452	7	PSMC3IP	9.80975267278104e-05	0.001196507	0.061959723	PSMC3IP	PSMC3 interacting protein
19453	7	LOC116945173	9.85207116865384e-05	0.001201001	0.070297848	LOC116945173	uncharacterized LOC116945173
19454	7	unassigned_gene_17	9.89679189677219e-05	0.001205784	0.091297496	unassigned_gene_17	tRNA-Lys
19455	7	LOC116957796	0.000100354	0.001221552	0.113254702	CLCN3-2	H(+)/Cl(-) exchange transporter 3-like, transcript variant X1
19456	7	LSM3	0.000100373	0.001221552	0.175280193	LSM3	LSM3 homolog, U6 small nuclear RNA and mRNA degradation associated
19457	7	POLR3F	0.00010068	0.001224403	0.088046001	POLR3F	RNA polymerase III subunit F
19458	7	LOC116951253	0.000100719	0.001224403	0.062131971	NMRK1	nicotinamide riboside kinase 1-like, transcript variant X3
19459	7	LOC116958298	0.000101237	0.001230022	0.065107355	ENPP7.3	ectonucleotide pyrophosphatase/phosphodiesterase family member 7-like
19460	7	NGDN	0.000101518	0.001232746	0.148166799	NGDN	neuroguidin
19461	7	PTPN4	0.000102039	0.001238388	0.073274144	PTPN4	protein tyrosine phosphatase non-receptor type 4, transcript variant X1
19462	7	LOC116947149	0.00010363	0.001257008	0.038297042	LOC116947149	uncharacterized LOC116947149
19463	7	LOC116948967	0.000104083	0.001261807	0.028497449	LOC116948967	trypsin-like
19464	7	DECR2	0.000104577	0.001267089	0.086569491	DECR2	2,4-dienoyl-CoA reductase 2, transcript variant X2
19465	7	LOC116953950	0.000105266	0.001274743	0.06122366	INSIG1	insulin-induced gene 1 protein-like
19466	7	TYMS	0.000105589	0.001277943	0.075080846	TYMS	thymidylate synthetase
19467	7	LOC116951213	0.000105703	0.001278628	0.040748387	PPARD.2	peroxisome proliferator-activated receptor delta-like
19468	7	LOC116957973	0.000106228	0.001284265	0.022256423	TRIM14.19	tripartite motif-containing protein 14-like
19469	7	LOC116948132	0.000106516	0.001287037	0.162481644	NAA50	N-alpha-acetyltransferase 50-like
19470	7	LOC116955723	0.000107828	0.001302175	0.084744005	MGST2	microsomal glutathione S-transferase 2-like
19471	7	LOC116943357	0.000109135	0.001317232	0.044440796	ADAD1	adenosine deaminase domain-containing protein 1-like
19472	7	DDX27	0.000109869	0.00132537	0.103121683	DDX27	DEAD-box helicase 27
19473	7	LOC116944402	0.000110507	0.001332328	0.145433892	MRPL23	39S ribosomal protein L23, mitochondrial-like
19474	7	LOC116954784	0.000110946	0.001336886	0.120963878	ATGB1BP1	integrin beta-1-B-like, transcript variant X2
19475	7	LOC116954441	0.00011205	0.001349448	0.04865814	TSPAN1-1	tetraspanin-1-like
19476	7	LOC116951206	0.00011358	0.001367126	0.086761701	IL17RA.2	interleukin-17 receptor A-like, transcript variant X2
19477	7	FAM227B	0.000114009	0.001371547	0.062959518	FAM227B	family with sequence similarity 227 member B, transcript variant X3
19478	7	CCT2	0.00011429	0.001373905	0.316910326	CCT2	chaperonin containing TCP1 subunit 2
19479	7	ANAPC4	0.00011433	0.001373905	0.056706189	ANAPC4	model_evidence Supporting evidence includes similarity to: 4 ESTs, 1 Protein, and 98% coverage of the annotated genomic feature by RNAseq alignments, including 66 samples with support for all annotated introns
19480	7	LOC116943254	0.00011447	0.001374824	0.068043772	ITPKB	inositol-trisphosphate 3-kinase B-like
19481	7	LAP3	0.000115258	0.001383542	0.078589825	LAP3	leucine aminopeptidase 3
19482	7	CSRP2	0.000115853	0.001389914	0.107675256	CSRP2	cysteine and glycine rich protein 2
19483	7	LOC116941729	0.000116128	0.001392464	0.066538579	COL14A1-1	collagen alpha-1(XIV) chain-like, transcript variant X4
19484	7	LOC116945995	0.000116427	0.001395281	0.05434775	LOC116945995	uncharacterized LOC116945995
19485	7	LOC116942071	0.000116724	0.001398077	0.085940732	ANP32A	acidic leucine-rich nuclear phosphoprotein 32 family member A-like, transcript variant X2
19486	7	LOC116940012	0.000117265	0.001403242	0.05378274	DEPDC7	DEP domain-containing protein 7-like
19487	7	OST4	0.000117283	0.001403242	0.161913174	OST4	oligosaccharyltransferase complex subunit 4, non-catalytic, transcript variant X1
19488	7	LOC116949437	0.000117437	0.001404323	0.219167288	GPX2	glutathione peroxidase 2-like
19489	7	NOP58	0.000118145	0.001412019	0.161101744	NOP58	NOP58 ribonucleoprotein
19490	7	LOC116942109	0.000118218	0.001412127	0.070741966	FAM219A	protein FAM219A-like
19491	7	LOC116947414	0.000118316	0.001412525	0.054670699	LOC116947414	uncharacterized LOC116947414
19492	7	LOC116939524	0.000118592	0.00141505	0.139323473	NRXN1	neurexin-1-like, transcript variant X29
19493	7	LOC116957369	0.000119055	0.0014198	0.088404321	LOC116957369	uncharacterized LOC116957369, transcript variant X1
19494	7	LOC116946015	0.000119813	0.001428067	0.044639416	FOXQ1	forkhead box protein Q1-like
19495	7	LOC116946121	0.000120141	0.001431199	0.059903573	LOC116946121	uncharacterized protein C16orf96 homolog
19496	7	LOC116946273	0.000120712	0.00143722	0.035468152	SCNN1G	amiloride-sensitive sodium channel subunit gamma-like, transcript variant X1
19497	7	LOC116948827	0.000122624	0.001459201	0.025333535	LOC116948827	trypsin-like
19498	7	MRPL12	0.000124351	0.001478952	0.149447358	MRPL12	mitochondrial ribosomal protein L12
19499	7	RAD51AP1	0.000124854	0.001484131	0.047057147	RAD51AP1	RAD51 associated protein 1
19500	7	LOC116957760	0.000125734	0.001493776	0.037318655	DYRK2.11	dual specificity tyrosine-phosphorylation-regulated kinase 2-like
19501	7	LOC116941332	0.000126422	0.001501146	0.073390219	FGFR3	fibroblast growth factor receptor 3-like, transcript variant X2
19502	7	LOC116955046	0.000126857	0.001505496	0.114455628	ARPP19.1	cAMP-regulated phosphoprotein 19-like
19503	7	PMPCA	0.00012924	0.001532948	0.0751405	PMPCA	peptidase, mitochondrial processing subunit alpha
19504	7	LOC116952319	0.000129368	0.001533635	0.071909601	NEK4	serine/threonine-protein kinase Nek4-like, transcript variant X2
19505	7	CPE	0.000129769	0.001537565	0.079308955	CPE	carboxypeptidase E
19506	7	LOC116938449	0.00013018	0.001541043	0.151833015	LOC116938449	uncharacterized LOC116938449, transcript variant X2
19507	7	RPA3	0.000130209	0.001541043	0.113788211	RPA3	replication protein A3
19508	7	INPP1	0.000130273	0.001541043	0.071301778	INPP1	inositol polyphosphate-1-phosphatase, transcript variant X1
19509	7	TBRG4	0.000133354	0.001576632	0.096871806	TBRG4	transforming growth factor beta regulator 4
19510	7	SF3A3	0.000133951	0.001582845	0.166032441	SF3A3	splicing factor 3a subunit 3
19511	7	LOC116956865	0.000134425	0.001587591	0.053931419	TRIM25.8	E3 ubiquitin/ISG15 ligase TRIM25-like, transcript variant X1
19512	7	LOC116940804	0.000134943	0.001592851	0.034653266	galt-1.7	beta-1,4-galactosyltransferase galt-1-like, transcript variant X2
19513	7	LOC116957602	0.000135839	0.001602567	0.141964801	LOC116957602	uncharacterized LOC116957602, transcript variant X1
19514	7	LOC116947361	0.000136854	0.001613673	0.102357491	RIN2.1	ras and Rab interactor 2-like
19515	7	LOC116938932	0.000137847	0.001624507	0.036480627	NXPE4.2	NXPE family member 4-like, transcript variant X2
19516	7	HSD17B12	0.000139027	0.001637535	0.13137857	HSD17B12	hydroxysteroid 17-beta dehydrogenase 12
19517	7	ATP6V0B	0.000139255	0.001639276	0.096315965	ATP6V0B	ATPase H+ transporting V0 subunit b
19518	7	LOC116943053	0.000139324	0.001639276	0.047414972	GABRA1	gamma-aminobutyric acid receptor subunit alpha-1-like, transcript variant X1
19519	7	BUD31	0.000139895	0.001645118	0.178746229	BUD31	BUD31 homolog, transcript variant X2
19520	7	LOC116952216	0.000140077	0.00164637	0.065615181	CCDC146	coiled-coil domain-containing protein 146-like
19521	7	LOC116955765	0.000142073	0.00166894	0.03381699	BEST2.1	bestrophin-2-like, transcript variant X2
19522	7	LOC116952193	0.000142397	0.001671857	0.154769009	CHMP4B	charged multivesicular body protein 4b-like, transcript variant X1
19523	7	LOC116953315	0.000142525	0.001672464	0.048843957	SIM2	single-minded homolog 2-like
19524	7	LOC116937721	0.000143445	0.001682313	0.055395191	EPHA5	ephrin type-A receptor 5-like
19525	7	LOC116950929	0.000143518	0.001682313	0.067758896	DYDC1	DPY30 domain-containing protein 1-like, transcript variant X1
19526	7	CPSF2	0.000144859	0.001697131	0.10002267	CPSF2	cleavage and polyadenylation specific factor 2, transcript variant X2
19527	7	LOC116947634	0.000146271	0.001712759	0.09278258	ACLY.1	ATP-citrate synthase-like
19528	7	LOC116958785	0.000148032	0.001732457	0.07271377	LOC116958785	partial true
19529	7	EVPL	0.00014832	0.001734906	0.064847002	EVPL	envoplakin
19530	7	LOC116943358	0.000148486	0.001735916	0.043038847	PNLDC1	poly(A)-specific ribonuclease PNLDC1-like
19531	7	HUS1	0.000149527	0.001747161	0.082462494	HUS1	HUS1 checkpoint clamp component, transcript variant X2
19532	7	RHOT1	0.000150222	0.001754348	0.098045697	RHOT1	ras homolog family member T1, transcript variant X1
19533	7	MYCBP	0.000150459	0.00175618	0.254755722	MYCBP	MYC binding protein
19534	7	LOC116948781	0.000152144	0.001774905	0.056732451	UGT1A5	UDP-glucuronosyltransferase 1-5-like
19535	7	NME6	0.000152527	0.001778424	0.109106133	NME6	NME/NM23 nucleoside diphosphate kinase 6
19536	7	LRRC56	0.000155447	0.001811517	0.037824095	LRRC56	leucine rich repeat containing 56, transcript variant X1
19537	7	LOC116951692	0.000156333	0.001820879	0.114943564	PTP4A2	protein tyrosine phosphatase type IVA 2-like, transcript variant X1
19538	7	MRPL13	0.000156457	0.001821347	0.139206034	MRPL13	mitochondrial ribosomal protein L13
19539	7	LOC116941038	0.000158151	0.001840101	0.150895133	RAB5A	ras-related protein Rab-5A-like, transcript variant X1
19540	7	LOC116939402	0.00016069	0.00186865	0.08752256	SLC30A1	zinc transporter 1-like
19541	7	LOC116939203	0.00016091	0.001870211	0.12088574	TCTN2	tectonic-2-like, transcript variant X1
19542	7	LOC116938550	0.000161331	0.001874117	0.100919371	COBL	protein cordon-bleu-like, transcript variant X3
19543	7	LOC116947636	0.000162207	0.001883295	0.054150422	LOC116947636	uncharacterized LOC116947636
19544	7	LOC116952002	0.000162506	0.001885777	0.063883542	VLDLR.1	very low-density lipoprotein receptor-like, transcript variant X6
19545	7	NPEPL1	0.000163799	0.00189977	0.116239588	NPEPL1	aminopeptidase like 1
19546	7	LOC116950118	0.000165548	0.001919048	0.041923928	LOC116950118	protein phosphatase 1E-like
19547	7	LOC116956876	0.000166092	0.001924336	0.048105189	aep1	aerolysin-like protein, transcript variant X4
19548	7	LOC116941459	0.000166737	0.001930795	0.086457004	EAF1-1	chromatin modification-related protein eaf-1-like
19549	7	LOC116946640	0.000167431	0.001937017	0.129184956	ELOVL5.1	elongation of very long chain fatty acids protein 5-like
19550	7	LOC116945196	0.000167451	0.001937017	0.070082105	COL21A1.1	collagen alpha-1(XXI) chain-like, transcript variant X1
19551	7	SLC25A29	0.000168663	0.001950012	0.053233999	SLC25A29	solute carrier family 25 member 29
19552	7	LOC116948037	0.000168995	0.001952825	0.059814711	CDH2.5	cadherin-2-like
19553	7	LOC116948727	0.000169364	0.001956056	0.062789599	FIGNL1-1	fidgetin-like, transcript variant X3
19554	7	LOC116944117	0.000169506	0.001956673	0.069749947	RBL1	retinoblastoma-like protein 1, transcript variant X2
19555	7	ZFAND3	0.000170274	0.001964495	0.078741184	ZFAND3	zinc finger AN1-type containing 3
19556	7	LOC116952278	0.000170862	0.001970245	0.071124936	CCND2.1	G1/S-specific cyclin-D2-like
19557	7	LOC116936997	0.000171345	0.001974781	0.04689251	LOC116936997	partial true
19558	7	NME5	0.000172232	0.001983961	0.07458273	NME5	NME/NM23 family member 5, transcript variant X1
19559	7	LOC116952083	0.000172419	0.001985073	0.039987712	CMTM8-1	CKLF-like MARVEL transmembrane domain-containing protein 8
19560	7	VEPH1	0.000172685	0.0019871	0.088091526	VEPH1	ventricular zone expressed PH domain containing 1, transcript variant X3
19561	7	ZNF106	0.000174773	0.00201007	0.093833221	ZNF106	model_evidence Supporting evidence includes similarity to: 12 ESTs, 1 Protein, and 98% coverage of the annotated genomic feature by RNAseq alignments
19562	7	LOC116956428	0.000175025	0.002011921	0.030892709	GALNT18.5	polypeptide N-acetylgalactosaminyltransferase 18-like
19563	7	LOC116951448	0.000175583	0.002017272	0.094712366	LOC116951448	uncharacterized LOC116951448
19564	7	LOC116949306	0.000175892	0.002019686	0.052364877	MGAM	maltase-glucoamylase, intestinal-like
19565	7	LOC116944165	0.000175977	0.002019686	0.076417941	RANBP9	ran-binding protein 9-like, transcript variant X1
19566	7	LOC116950717	0.000176878	0.002028973	0.076065864	VPS13C.1	vacuolar protein sorting-associated protein 13C-like, transcript variant X1
19567	7	LOC116939584	0.000177242	0.002032084	0.08292268	TOGARAM1	TOG array regulator of axonemal microtubules protein 1-like, transcript variant X1
19568	7	LOC116953038	0.00017772	0.002035883	0.300097614	RBBP4	histone-binding protein RBBP4, transcript variant X3
19569	7	LOC116937320	0.000177759	0.002035883	0.033937657	LOC116937320	uncharacterized LOC116937320
19570	7	LOC116940447	0.00017808	0.002038506	0.033519485	NEFL.1	neurofilament light polypeptide-like
19571	7	LOC116953949	0.000178315	0.002040128	0.034972984	LOC116953949	uncharacterized LOC116953949
19572	7	LOC116938815	0.00017983	0.002056391	0.104695546	ITGB1	integrin beta-1-like, transcript variant X1
19573	7	LOC116940406	0.000180668	0.002064896	0.054417549	RGS12	regulator of G-protein signaling 12-like, transcript variant X1
19574	7	LOC116953036	0.000182017	0.002078181	0.082953201	TXLNA	alpha-taxilin-like, transcript variant X3
19575	7	BSND	0.000182019	0.002078181	0.046063037	BSND	barttin CLCNK type accessory subunit beta
19576	7	LOC116947400	0.000183389	0.002092727	0.116450265	GLB1.1	beta-galactosidase-like, transcript variant X3
19577	7	FAM169A	0.000185466	0.002115338	0.045373436	FAM169A	family with sequence similarity 169 member A, transcript variant X2
19578	7	SMIM8	0.000189627	0.002161667	0.060477224	SMIM8	small integral membrane protein 8
19579	7	COPS4	0.000190231	0.002167435	0.14018826	COPS4	COP9 signalosome subunit 4
19580	7	RPL22	0.000191265	0.002177598	0.016472729	RPL22	ribosomal protein L22
19581	7	LOC116944907	0.000191322	0.002177598	0.074042174	ASF1	histone chaperone ASF1-like
19582	7	LOC116947064	0.000192041	0.002184654	0.038451366	LOC116947064	uncharacterized LOC116947064, transcript variant X3
19583	7	BPNT1	0.000192689	0.002190891	0.174721407	BPNT1	3'(2'), 5'-bisphosphate nucleotidase 1, transcript variant X2
19584	7	OPLAH	0.000195303	0.002219465	0.046891556	OPLAH	5-oxoprolinase, ATP-hydrolysing, transcript variant X1
19585	7	LOC116940170	0.000197549	0.002243822	0.036999926	RHCG	ammonium transporter Rh type C-like
19586	7	LOC116951175	0.000197818	0.002245716	0.097512607	SOX4.1	transcription factor SOX-4-like
19587	7	LOC116948925	0.000198348	0.002250577	0.054437184	RAB3C.1	ras-related protein Rab-3C-like
19588	7	LOC116938654	0.000198985	0.002256633	0.110590374	ABCF2	ATP-binding cassette sub-family F member 2-like
19589	7	EIF5	0.000202107	0.002289698	0.163307206	EIF5	model_evidence Supporting evidence includes similarity to: 21 ESTs, 8 Proteins, and 98% coverage of the annotated genomic feature by RNAseq alignments
19590	7	DCT	0.000202109	0.002289698	0.049957771	DCT	dopachrome tautomerase, transcript variant X2
19591	7	NSL1	0.000203765	0.002307272	0.042965643	NSL1	NSL1 component of MIS12 kinetochore complex
19592	7	LOC116939081	0.00020498	0.002319831	0.087419272	CRKL.1	crk-like protein
19593	7	LOC116946355	0.000205807	0.002327997	0.132145662	UBTF	nucleolar transcription factor 1-B-like
19594	7	ENTPD5	0.000208951	0.002362338	0.0908506	ENTPD5	ectonucleoside triphosphate diphosphohydrolase 5 (inactive), transcript variant X2
19595	7	ALG6	0.00021149	0.002389446	0.081567117	ALG6	ALG6 alpha-1,3-glucosyltransferase, transcript variant X1
19596	7	PSMA2	0.000211566	0.002389446	0.121599674	PSMA2	proteasome 20S subunit alpha 2
19597	7	UXT	0.000212139	0.002394689	0.150147702	UXT	ubiquitously expressed prefoldin like chaperone
19598	7	LOC116956890	0.000212982	0.002402966	0.031484952	aep1.11	aerolysin-like protein, transcript variant X2
19599	7	unassigned_gene_23	0.000213563	0.002408281	0.050387632	unassigned_gene_23	tRNA-Thr
19600	7	C9H20orf194	0.000213788	0.002409582	0.07681311	C9H20orf194	chromosome 9 C20orf194 homolog, transcript variant X2
19601	7	LOC116952469	0.000214771	0.002419428	0.066448295	HRC.2	sarcoplasmic reticulum histidine-rich calcium-binding protein-like, transcript variant X2
19602	7	LOC116952696	0.000215176	0.002422746	0.077607917	KERA.1	keratocan-like
19603	7	LOC116941226	0.000218719	0.002461377	0.056631686	LOC116941226	uncharacterized LOC116941226, transcript variant X2
19604	7	LOC103091752	0.000221868	0.002495528	0.053277677	GNRH2	progonadoliberin-2, transcript variant X2
19605	7	DELE1	0.000222174	0.002497699	0.078671481	DELE1	DAP3 binding cell death enhancer 1
19606	7	TAZ	0.000224192	0.002519089	0.085214944	TAZ	tafazzin, transcript variant X3
19607	7	LOC116939865	0.000228814	0.002569717	0.02836906	MGAT4C.1	alpha-1,3-mannosyl-glycoprotein 4-beta-N-acetylglucosaminyltransferase C-like, transcript variant X2
19608	7	LOC116950664	0.000230843	0.002591175	0.04744256	MIEN1.1	migration and invasion enhancer 1-like
19609	7	LOC116953227	0.000233445	0.002619048	0.035011768	VWA7.3	von Willebrand factor A domain-containing protein 7-like
19610	7	LOC116938687	0.000234387	0.002628265	0.020967448	WNT3-1	proto-oncogene Wnt-3-like
19611	7	CCT8	0.000235181	0.002635822	0.198994397	CCT8	chaperonin containing TCP1 subunit 8
19612	7	LOC116942143	0.000236938	0.002654162	0.059950904	ASH1L-1	histone-lysine N-methyltransferase ASH1L-like
19613	7	LOC116946671	0.000238989	0.002675778	0.066766641	HCK	tyrosine-protein kinase HCK-like
19614	7	LOC116945971	0.00023955	0.002680689	0.060626558	CEBPG	CCAAT/enhancer-binding protein gamma-like
19615	7	LOC116937972	0.00024019	0.002686481	0.054324242	IGFBP2	insulin-like growth factor-binding protein 2
19616	7	LOC116950764	0.000240622	0.002689182	0.059798965	DENND4A	C-myc promoter-binding protein-like, transcript variant X7
19617	7	UBE2T	0.000240676	0.002689182	0.084576596	UBE2T	ubiquitin conjugating enzyme E2 T, transcript variant X1
19618	7	LOC116951932	0.000242229	0.002705161	0.053774915	ELAVL2.1	ELAV-like protein 2, transcript variant X9
19619	7	DERA	0.000242631	0.00270827	0.155500199	DERA	deoxyribose-phosphate aldolase
19620	7	LOC116956125	0.000244923	0.002731918	0.091063659	LOC116956125	model_evidence Supporting evidence includes similarity to: 1 EST, 6 Proteins, and 96% coverage of the annotated genomic feature by RNAseq alignments, including 70 samples with support for all annotated introns
19621	7	LOC116940923	0.000244998	0.002731918	0.064203977	LOC116940923	uncharacterized LOC116940923
19622	7	NAF1	0.000245164	0.002732377	0.07881678	NAF1	nuclear assembly factor 1 ribonucleoprotein
19623	7	HPRT1	0.000245888	0.00273906	0.0737082	HPRT1	hypoxanthine phosphoribosyltransferase 1, transcript variant X2
19624	7	LOC116957846	0.000251906	0.002804671	0.28220471	LOC116957846	model_evidence Supporting evidence includes similarity to: 26 Proteins, and 99% coverage of the annotated genomic feature by RNAseq alignments, including 71 samples with support for all annotated introns
19625	7	LOC116942766	0.00025253	0.002810197	0.053779923	PCDH9-1	protocadherin-9-like, transcript variant X1
19626	7	XAB2	0.000253	0.002813996	0.134323558	XAB2	XPA binding protein 2
19627	7	MBLAC1	0.000253506	0.002818198	0.075098813	MBLAC1	metallo-beta-lactamase domain containing 1, transcript variant X1
19628	7	LOC116940503	0.00025436	0.002825491	0.124256688	TP73	tumor protein p73-like
19629	7	CCDC12	0.000254493	0.002825491	0.120050777	CCDC12	coiled-coil domain containing 12
19630	7	LOC116952806	0.000254548	0.002825491	0.104558701	LOC116952806	uncharacterized LOC116952806
19631	7	SGTA	0.000254756	0.002826375	0.203039233	SGTA	small glutamine rich tetratricopeptide repeat containing alpha, transcript variant X1
19632	7	LOC116940370	0.000256458	0.002843819	0.134894842	MOB1B	MOB kinase activator 1B
19633	7	LOC116950653	0.000258523	0.002865273	0.028619795	LOC116950653	uncharacterized LOC116950653, transcript variant X2
19634	7	EEF1B2	0.000260811	0.002889172	0.14126072	EEF1B2	eukaryotic translation elongation factor 1 beta 2
19635	7	LOC116937086	0.000262014	0.002901039	0.03665568	LOC116937086	heterogeneous nuclear ribonucleoprotein L-like
19636	7	LOC116953462	0.000263283	0.00291362	0.079822621	APH1A-1	gamma-secretase subunit APH-1A-like
19637	7	RBM39	0.000264871	0.002929715	0.155811908	RBM39	RNA binding motif protein 39, transcript variant X1
19638	7	LOC116953432	0.000267964	0.002962438	0.084954425	ST3GAL6.1	type 2 lactosamine alpha-2,3-sialyltransferase-like, transcript variant X4
19639	7	BUB3	0.000271137	0.002996015	0.144083013	BUB3	BUB3 mitotic checkpoint protein, transcript variant X2
19640	7	LOC116940485	0.000271853	0.00300241	0.087092721	FGFR2	fibroblast growth factor receptor 2-like, transcript variant X2
19641	7	CHDH	0.000272099	0.003003616	0.046593264	CHDH	choline dehydrogenase
19642	7	EBNA1BP2	0.000276265	0.003048076	0.099030977	EBNA1BP2	EBNA1 binding protein 2
19643	7	HDDC2	0.000279685	0.003084254	0.063110022	HDDC2	HD domain containing 2
19644	7	TMCO4	0.000280042	0.003086649	0.066401016	TMCO4	transmembrane and coiled-coil domains 4, transcript variant X1
19645	7	LOC116952999	0.000280273	0.003087641	0.019380576	LOC116952999	uncharacterized LOC116952999, transcript variant X2
19646	7	LOC116958325	0.000282053	0.003105697	0.068871445	Uchl4	ubiquitin carboxyl-terminal hydrolase isozyme L4-like
19647	7	AARS1	0.000284112	0.003126796	0.098048877	AARS1	alanyl-tRNA synthetase 1
19648	7	LAMTOR1	0.000286679	0.003153471	0.133206537	LAMTOR1	late endosomal/lysosomal adaptor, MAPK and MTOR activator 1, transcript variant X2
19649	7	LOC116955374	0.000288248	0.003169139	0.172440798	TNFRSF17	tumor necrosis factor receptor superfamily member 17-like, transcript variant X1
19650	7	RASSF9	0.000289208	0.003178106	0.040444111	RASSF9	Ras association domain family member 9, transcript variant X2
19651	7	UBASH3B	0.000290588	0.003191675	0.078883247	UBASH3B	ubiquitin associated and SH3 domain containing B, transcript variant X1
19652	7	LOC116949273	0.000291311	0.003198013	0.027652805	GLE1-2	nucleoporin GLE1-like
19653	7	LOC116955948	0.000293042	0.003215414	0.039607901	LOC116955948	uncharacterized LOC116955948, transcript variant X2
19654	7	SLC3A1	0.000294616	0.003231072	0.035734901	SLC3A1	solute carrier family 3 member 1
19655	7	LOC116945290	0.000295899	0.003243515	0.093023791	KLF6.1	Krueppel-like factor 6
19656	7	LOC116942639	0.000298284	0.003268033	0.074304354	LOC116942639	uncharacterized LOC116942639, transcript variant X3
19657	7	LOC116946909	0.000299472	0.003279412	0.037969096	THSD7B	thrombospondin type-1 domain-containing protein 7B-like, transcript variant X1
19658	7	LOC116943275	0.000301661	0.003301738	0.064630672	grrA	SCF E3 ubiquitin ligase complex F-box protein grrA-like, transcript variant X1
19659	7	MEP1B	0.000312076	0.00341403	0.042128317	MEP1B	meprin A subunit beta, transcript variant X2
19660	7	LOC116945009	0.000313977	0.00343312	0.029179839	PBX1	pre-B-cell leukemia transcription factor 1-like, transcript variant X5
19661	7	LOC116948041	0.000314896	0.003441457	0.181671381	LOC116948041	model_evidence Supporting evidence includes similarity to: 5 Proteins, and 75% coverage of the annotated genomic feature by RNAseq alignments
19662	7	LOC116941175	0.000319475	0.003489762	0.073657115	TACC3.1	transforming acidic coiled-coil-containing protein 3-like, transcript variant X4
19663	7	LOC116938961	0.00032118	0.003506645	0.089064919	LOC116938961	uncharacterized protein C1orf53-like
19664	7	SLC24A3	0.000324719	0.003543523	0.057569879	SLC24A3	solute carrier family 24 member 3
19665	7	RUVBL1	0.000325796	0.003553503	0.159289797	RUVBL1	RuvB like AAA ATPase 1
19666	7	LOC116946950	0.000326334	0.003557607	0.057718187	CPTP.1	ceramide-1-phosphate transfer protein-like, transcript variant X2
19667	7	LOC116948620	0.000329533	0.003590705	0.102543579	PRKAG2.2	5'-AMP-activated protein kinase subunit gamma-2-like, transcript variant X2
19668	7	LOC116942607	0.00032986	0.003592484	0.064188957	CAP1.1	adenylyl cyclase-associated protein 1-like, transcript variant X1
19669	7	LOC116955910	0.000330669	0.003598809	0.042915494	JAM3-1	junctional adhesion molecule C-like
19670	7	LOC116941723	0.000330769	0.003598809	0.047510178	HEY1	hairy/enhancer-of-split related with YRPW motif protein 1-like
19671	7	LOC116941566	0.000332764	0.003618723	0.126129414	TRNAU1AP	tRNA selenocysteine 1-associated protein 1-like, transcript variant X2
19672	7	LOC116948201	0.000333383	0.003623663	0.092708497	ARHGAP32	rho GTPase-activating protein 32-like, transcript variant X5
19673	7	LOC116942778	0.000336801	0.003659003	0.041073206	DYRK4.7	dual specificity tyrosine-phosphorylation-regulated kinase 4-like
19674	7	LOC116947869	0.000339583	0.003687404	0.036915928	LOC116947869	uncharacterized LOC116947869
19675	7	C48H3orf20	0.000339836	0.003688334	0.042399868	C48H3orf20	chromosome 48 C3orf20 homolog
19676	7	LOC116941707	0.000340287	0.0036914	0.101642408	TDP2	tyrosyl-DNA phosphodiesterase 2-like
19677	7	LOC116954247	0.000341133	0.003698756	0.113891201	CHMP4B.1	charged multivesicular body protein 4b-like, transcript variant X1
19678	7	LOC116948836	0.000341794	0.003704085	0.022567993	ZSWIM4	zinc finger SWIM domain-containing protein 4-like, transcript variant X2
19679	7	LOC116948726	0.00034432	0.003729619	0.087639031	GRB14.1	growth factor receptor-bound protein 14-like, transcript variant X3
19680	7	CMTM8	0.00034597	0.003745649	0.068334276	CMTM8	CKLF like MARVEL transmembrane domain containing 8, transcript variant X3
19681	7	LOC116949333	0.0003465	0.003749538	0.057700116	SPBC1861.05	pseudouridine-metabolizing bifunctional protein C1861.05-like, transcript variant X2
19682	7	CCDC112	0.000346925	0.003752288	0.091566385	CCDC112	coiled-coil domain containing 112, transcript variant X2
19683	7	PGAM5	0.000347552	0.003757221	0.078002312	PGAM5	PGAM family member 5, mitochondrial serine/threonine protein phosphatase
19684	7	PES1	0.000349833	0.00378002	0.135334186	PES1	model_evidence Supporting evidence includes similarity to: 21 ESTs, 3 Proteins, and 98% coverage of the annotated genomic feature by RNAseq alignments, including 71 samples with support for all annotated introns
19685	7	LOC116939620	0.00035273	0.003807902	0.081403964	PYGM	glycogen phosphorylase, muscle form-like
19686	7	LOC116939888	0.00035276	0.003807902	0.065011597	LOC116939888	uncharacterized LOC116939888, transcript variant X2
19687	7	SSR1	0.000353161	0.003810359	0.145109429	SSR1	signal sequence receptor subunit 1, transcript variant X1
19688	7	CCDC169	0.000355539	0.003834131	0.050552554	CCDC169	coiled-coil domain containing 169, transcript variant X1
19689	7	ELP3	0.000355898	0.003836114	0.062592246	ELP3	elongator acetyltransferase complex subunit 3, transcript variant X1
19690	7	LOC116947354	0.000359779	0.003876049	0.317655221	FKBP2	peptidyl-prolyl cis-trans isomerase FKBP2-like, transcript variant X1
19691	7	LOC116941208	0.000362541	0.00390389	0.154514977	SCAMP1	secretory carrier-associated membrane protein 1-like, transcript variant X2
19692	7	LOC116941381	0.000362785	0.00390444	0.035795881	KIF20B	kinesin-like protein KIF20B, transcript variant X2
19693	7	ATG4B	0.000362947	0.00390444	0.033660898	ATG4B	autophagy related 4B cysteine peptidase
19694	7	LOC116958143	0.000363453	0.003907961	0.041331602	LOC116958143	uncharacterized LOC116958143, transcript variant X3
19695	7	LOC116939704	0.000369742	0.003973646	0.099021091	ATL2	atlastin-2-like, transcript variant X1
19696	7	GSTK1	0.000374784	0.004025858	0.122765717	GSTK1	glutathione S-transferase kappa 1
19697	7	LOC116939513	0.00037998	0.004079675	0.107244001	PCMT1	protein-L-isoaspartate(D-aspartate) O-methyltransferase-like
19698	7	CLTRN	0.000380659	0.004084968	0.031835787	CLTRN	collectrin, amino acid transport regulator
19699	7	C54H16orf87	0.000383092	0.00410907	0.108027931	C54H16orf87	chromosome 54 C16orf87 homolog, transcript variant X1
19700	7	LOC116955545	0.000383753	0.004114154	0.077377976	KPNA6	importin subunit alpha-7-like, transcript variant X1
19701	7	WDR55	0.000387958	0.004157206	0.060525051	WDR55	WD repeat domain 55
19702	7	LOC116950297	0.00038993	0.004176302	0.05180012	NOS1.1	nitric oxide synthase, brain-like, transcript variant X3
19703	7	CLUAP1	0.000392838	0.004205398	0.108012928	CLUAP1	clusterin associated protein 1, transcript variant X4
19704	7	LOC116948489	0.000399778	0.004277605	0.104748338	ANAPC15	anaphase-promoting complex subunit 15-like, transcript variant X2
19705	7	LOC116950630	0.000401598	0.004294985	0.187135943	SSR2.1	translocon-associated protein subunit beta-like
19706	7	FRAS1	0.000407528	0.004356281	0.046190192	FRAS1	Fraser extracellular matrix complex subunit 1
19707	7	LOC116956161	0.000410011	0.004380696	0.082316628	nfo	probable endonuclease 4, transcript variant X3
19708	7	COQ6	0.000411387	0.004393261	0.094528007	COQ6	coenzyme Q6, monooxygenase, transcript variant X1
19709	7	LOC116956664	0.000413141	0.004409846	0.100720985	JOSD1	josephin-1-like, transcript variant X4
19710	7	LOC116952582	0.000414111	0.00441806	0.236024049	S100A1-20	protein S100-A1-like
19711	7	LOC116947339	0.000418248	0.004460024	0.071961334	COX16	cytochrome c oxidase assembly protein COX16 homolog, mitochondrial-like
19712	7	HBS1L	0.000419799	0.004474398	0.100879425	HBS1L	HBS1 like translational GTPase, transcript variant X3
19713	7	UPK2	0.000420059	0.004474992	0.126721201	UPK2	uroplakin 2
19714	7	LOC116952934	0.000422843	0.004502447	0.02233252	LOC116952934	thread biopolymer filament subunit alpha-like
19715	7	LOC116946930	0.000423046	0.004502447	0.038930489	PRSS1.2	trypsin-like
19716	7	POLR3H	0.000424424	0.004514927	0.05462233	POLR3H	RNA polymerase III subunit H
19717	7	LOC116947701	0.000425118	0.004520115	0.075097883	CNTNAP2.3	contactin-associated protein-like 2, transcript variant X3
19718	7	LOC116947050	0.000426853	0.004536369	0.07629711	SLC16A13	monocarboxylate transporter 13-like, transcript variant X2
19719	7	COG3	0.000429105	0.004558105	0.088035706	COG3	component of oligomeric golgi complex 3
19720	7	OGT	0.000430594	0.004571706	0.176438456	OGT	O-linked N-acetylglucosamine (GlcNAc) transferase, transcript variant X1
19721	7	ASZ1	0.000433383	0.004596939	0.04183046	ASZ1	ankyrin repeat, SAM and basic leucine zipper domain containing 1, transcript variant X2
19722	7	LOC116956249	0.000433389	0.004596939	0.040928643	GPR83.1	probable G-protein coupled receptor 83
19723	7	GART	0.000438846	0.004652574	0.054453708	GART	phosphoribosylglycinamide formyltransferase, phosphoribosylglycinamide synthetase, phosphoribosylaminoimidazole synthetase, transcript variant X1
19724	7	LOC116945176	0.00044011	0.004663719	0.063910881	NIPAL2	NIPA-like protein 2, transcript variant X1
19725	7	LOC116951018	0.000440495	0.004665548	0.049713472	TLL1	dorsal-ventral patterning tolloid-like protein 1
19726	7	TGFBR2	0.000441135	0.004670083	0.093005294	TGFBR2	transforming growth factor beta receptor 2, transcript variant X1
19727	7	GM2A	0.000442771	0.004685137	0.056941164	GM2A	GM2 ganglioside activator
19728	7	LOC116941535	0.000445868	0.004715636	0.040166778	LOC116941535	uncharacterized LOC116941535
19729	7	LOC116939386	0.000446185	0.004716718	0.056716052	CLDN9.1	claudin-9-like
19730	7	NAT9	0.0004464	0.004716725	0.089590854	NAT9	N-acetyltransferase 9 (putative), transcript variant X2
19731	7	MPDU1	0.000447789	0.004729125	0.058818174	MPDU1	mannose-P-dolichol utilization defect 1
19732	7	LOC116940354	0.000451659	0.004767005	0.052481187	ZNF503	zinc finger protein 503-like
19733	7	ENO4	0.00045181	0.004767005	0.037575637	ENO4	enolase 4, transcript variant X2
19734	7	LOC116942155	0.000456511	0.004814296	0.061501983	CES4A	carboxylesterase 4A-like, transcript variant X2
19735	7	LOC116943685	0.000458619	0.004834207	0.061298026	GABRB3	gamma-aminobutyric acid receptor subunit beta-3-like, transcript variant X2
19736	7	MCEE	0.00046024	0.004848968	0.074403859	MCEE	methylmalonyl-CoA epimerase, transcript variant X4
19737	7	LOC116941039	0.000461969	0.004864843	0.025197203	Rab5	ras-related protein Rab5-like, transcript variant X2
19738	7	KAT14	0.00046675	0.004910695	0.055387115	KAT14	lysine acetyltransferase 14, transcript variant X3
19739	7	ERGIC1	0.00046677	0.004910695	0.089806007	ERGIC1	endoplasmic reticulum-golgi intermediate compartment 1
19740	7	LOC116948961	0.000471328	0.004956279	0.051215442	LOC116948961	riboflavin-binding protein-like
19741	7	NUP210	0.000473088	0.004970333	0.072876661	NUP210	nucleoporin 210, transcript variant X2
19742	7	LOC116957586	0.000473117	0.004970333	0.040336901	LOC116957586	uncharacterized LOC116957586
19743	7	LOC116944200	0.000473997	0.004977193	0.039653458	TMPRSS6	transmembrane protease serine 6-like, transcript variant X2
19744	7	LOC116946850	0.00047468	0.004981984	0.068807813	AGRN	agrin-like, transcript variant X2
19745	7	LOC116947811	0.000478369	0.005016237	0.039199927	ITPRID2-1	protein ITPRID2-like, transcript variant X1
19746	7	LOC103091826	0.0004784	0.005016237	0.07967199	LOC103091826	uncharacterized LOC103091826, transcript variant X1
19747	7	LOC116944809	0.000482401	0.005055773	0.063205029	ERBB4.3	receptor tyrosine-protein kinase erbB-4-like, transcript variant X1
19748	7	SMARCC2	0.000482634	0.005055805	0.164867542	SMARCC2	SWI/SNF related, matrix associated, actin dependent regulator of chromatin subfamily c member 2, transcript variant X1
19749	7	LOC116944231	0.000484252	0.005070331	0.127875456	LOC116944231	uncharacterized LOC116944231, transcript variant X4
19750	7	BOP1	0.000492645	0.005155762	0.062262302	BOP1	model_evidence Supporting evidence includes similarity to: 1 EST, 7 Proteins, and 87% coverage of the annotated genomic feature by RNAseq alignments
19751	7	LOC116938619	0.000499238	0.005220168	0.100033097	GUK1-1	guanylate kinase-like, transcript variant X1
19752	7	CDA	0.000499275	0.005220168	0.044090046	CDA	cytidine deaminase
19753	7	LOC116950199	0.000502002	0.005246188	0.07259203	PHKG1	phosphorylase b kinase gamma catalytic chain, skeletal muscle/heart isoform-like
19754	7	CRYM	0.000504106	0.005265665	0.04985788	CRYM	crystallin mu, transcript variant X2
19755	7	ATE1	0.000510634	0.005331322	0.059682251	ATE1	arginyltransferase 1, transcript variant X2
19756	7	LOC116950186	0.000511138	0.005334048	0.073150537	YPEL1	protein yippee-like 1, transcript variant X1
19757	7	WBP11	0.000512175	0.005342334	0.135930227	WBP11	WW domain binding protein 11
19758	7	LOC116942122	0.000512793	0.00534408	0.043368516	THSD4-1	thrombospondin type-1 domain-containing protein 4-like, transcript variant X1
19759	7	LOC116944762	0.000512829	0.00534408	0.031072889	caspase-1-A	caspase-1-A-like, transcript variant X2
19760	7	LOC116939165	0.00051363	0.005349546	0.187745504	YWHAE	14-3-3 protein epsilon
19761	7	DCHS1	0.000513841	0.005349546	0.047939706	DCHS1	dachsous cadherin-related 1
19762	7	LOC116937360	0.000524309	0.005455945	0.032874066	HNRNPLL.4	heterogeneous nuclear ribonucleoprotein L-like
19763	7	TMEM251	0.000527704	0.005486481	0.06338988	TMEM251	transmembrane protein 251, transcript variant X5
19764	7	LOC103091843	0.000527743	0.005486481	0.039530473	BMP2.2	bone morphogenetic protein 2, transcript variant X1
19765	7	LOC116954266	0.000530014	0.005505095	0.028879008	MAP1LC3B	microtubule-associated proteins 1A/1B light chain 3B
19766	7	LOC116952283	0.000530035	0.005505095	0.081609868	SLC38A3	sodium-coupled neutral amino acid transporter 3-like
19767	7	LOC116937534	0.000530987	0.005510476	0.040486147	RIC2	ras-related protein RIC2-like
19768	7	LOC116951146	0.000531055	0.005510476	0.042244902	LOC116951146	uncharacterized LOC116951146, transcript variant X7
19769	7	LOC116958549	0.000531587	0.005513397	0.045682228	MUC5AC.17	mucin-5AC-like, transcript variant X2
19770	7	LOC116945120	0.000532792	0.005523287	0.056702026	MAZ	transcriptional regulator Myc-2-like, transcript variant X2
19771	7	LOC116950149	0.000537432	0.005568764	0.110951196	ESYT2	extended synaptotagmin-2-like, transcript variant X1
19772	7	PAICS	0.000539284	0.005585311	0.063112734	PAICS	phosphoribosylaminoimidazole carboxylase and phosphoribosylaminoimidazolesuccinocarboxamide synthase, transcript variant X1
19773	7	LOC116952981	0.000539776	0.005587776	0.021725136	FZD4-1	frizzled-4-like, transcript variant X2
19774	7	LOC116938113	0.00054179	0.005603397	0.089834725	R3HDM2	R3H domain-containing protein 2-like, transcript variant X3
19775	7	GP9	0.000541795	0.005603397	0.058015494	GP9	glycoprotein IX platelet, transcript variant X2
19776	7	RNF141	0.00054631	0.005647431	0.098610437	RNF141	ring finger protein 141, transcript variant X2
19777	7	SNU13	0.000548436	0.005665506	0.237184408	SNU13	small nuclear ribonucleoprotein 13
19778	7	LOC116943556	0.000548574	0.005665506	0.097249553	LOC116943556	uncharacterized LOC116943556
19779	7	LOC116948975	0.000564496	0.005827202	0.062528288	VLDLR	very low-density lipoprotein receptor-like
19780	7	RPL37	0.000566734	0.005847558	0.131830468	RPL37	ribosomal protein L37
19781	7	HDAC8	0.000567949	0.005857341	0.080605251	HDAC8	histone deacetylase 8, transcript variant X1
19782	7	LOC116943024	0.000570726	0.005881493	0.038196174	TBC1D1	TBC1 domain family member 1-like, transcript variant X1
19783	7	LOC116943637	0.000570826	0.005881493	0.054823396	CANX	calnexin-like, transcript variant X3
19784	7	LOC116951360	0.000571674	0.005887469	0.059387888	LOC116951360	model_evidence Supporting evidence includes similarity to: 2 ESTs, 10 Proteins, and 98% coverage of the annotated genomic feature by RNAseq alignments
19785	7	RPS12	0.000573167	0.005900076	0.216612282	RPS12	ribosomal protein S12, transcript variant X2
19786	7	LOC116948450	0.00057406	0.005906497	0.028847322	KCNK16.1	potassium channel subfamily K member 16-like
19787	7	LOC116953904	0.000577663	0.005940786	0.078640483	RRBP1.1	ribosome-binding protein 1-like
19788	7	LOC116954046	0.000585482	0.00601837	0.128845519	SERPINB1.1	leukocyte elastase inhibitor-like
19789	7	TMEM231	0.000585755	0.00601837	0.108196813	TMEM231	transmembrane protein 231
19790	7	LOC116940156	0.000587422	0.00603268	0.124464334	ANK2	ankyrin-2-like, transcript variant X12
19791	7	MRPS26	0.000588259	0.006038451	0.085046064	MRPS26	mitochondrial ribosomal protein S26
19792	7	LOC116949380	0.000589074	0.00604399	0.075166071	ACKR3.1	atypical chemokine receptor 3-like
19793	7	LOC116941000	0.000593985	0.006091538	0.097570357	TUT1	speckle targeted PIP5K1A-regulated poly(A) polymerase-like
19794	7	LOC116947077	0.000595958	0.006108916	0.069414767	TOMM20.1	mitochondrial import receptor subunit TOM20 homolog, transcript variant X1
19795	7	MAIP1	0.000596632	0.00611297	0.084972403	MAIP1	matrix AAA peptidase interacting protein 1
19796	7	LOC116944694	0.000602662	0.006171872	0.036891957	LOC116944694	uncharacterized LOC116944694, transcript variant X1
19797	7	MRRF	0.00060448	0.00618761	0.11262465	MRRF	mitochondrial ribosome recycling factor
19798	7	LOC116947891	0.000612809	0.00626995	0.059232545	PLD3.1	phospholipase D3-like, transcript variant X2
19799	7	LOC116947881	0.000616384	0.006303591	0.060743408	COA6	cytochrome c oxidase assembly factor 6 homolog
19800	7	LOC116941389	0.000621765	0.006355663	0.06166543	GPAT3	glycerol-3-phosphate acyltransferase 3-like
19801	7	LOC116938097	0.000626568	0.00640178	0.029147643	LOC116938097	uncharacterized LOC116938097
19802	7	HMOX2	0.000638157	0.006517149	0.083400868	HMOX2	heme oxygenase 2, transcript variant X2
19803	7	LOC116947489	0.000641235	0.006544298	0.050397163	BHLHE41	class E basic helix-loop-helix protein 41-like, transcript variant X2
19804	7	LOC116948683	0.000641468	0.006544298	0.083221335	LARP4.2	la-related protein 4-like, transcript variant X2
19805	7	LOC116939843	0.000641709	0.006544298	0.068288336	ME1	NADP-dependent malic enzyme-like
19806	7	FASTKD2	0.0006456	0.006580922	0.044684102	FASTKD2	FAST kinase domains 2, transcript variant X2
19807	7	PHPT1	0.000646106	0.00658303	0.143385286	PHPT1	phosphohistidine phosphatase 1, transcript variant X1
19808	7	LOC116953035	0.000650403	0.006623734	0.073454581	GK	glycerol kinase-like, transcript variant X3
19809	7	LOC116939852	0.000651146	0.006628228	0.054984682	ADGRB3	adhesion G protein-coupled receptor B3-like, transcript variant X2
19810	7	PSME3	0.000656085	0.006673102	0.154459122	PSME3	proteasome activator subunit 3, transcript variant X6
19811	7	WDR93	0.000656162	0.006673102	0.049609402	WDR93	WD repeat domain 93, transcript variant X5
19812	7	LOC116937339	0.000656984	0.006678377	0.100873807	LOC116937339	uncharacterized LOC116937339
19813	7	LOC116946001	0.000657451	0.006680031	0.074536131	relch.1	RAB11-binding protein RELCH homolog, transcript variant X1
19814	7	LOC116946953	0.000658514	0.006687743	0.041263647	EPHB1	ephrin type-B receptor 1-B-like, transcript variant X2
19815	7	LOC116939839	0.000660787	0.006707723	0.076542582	LOC116939839	uncharacterized LOC116939839, transcript variant X15
19816	7	LOC116940313	0.000673158	0.00683014	0.07421891	PTPN13	tyrosine-protein phosphatase non-receptor type 13-like, transcript variant X1
19817	7	WDR73	0.000677443	0.006870445	0.093461732	WDR73	WD repeat domain 73
19818	7	MRE11	0.000677839	0.006871294	0.068494903	MRE11	MRE11 homolog, double strand break repair nuclease
19819	7	RNASET2	0.00068521	0.006942808	0.14738109	RNASET2	ribonuclease T2, transcript variant X1
19820	7	LOC116940898	0.000686106	0.006948684	0.028507031	LOC116940898	uncharacterized LOC116940898
19821	7	LOC116950854	0.000691387	0.006998935	0.046564059	LOC116950854	uncharacterized LOC116950854
19822	7	LOC116943253	0.000694089	0.007023054	0.141372305	GNG10	guanine nucleotide-binding protein G(I)/G(S)/G(O) subunit gamma-10-like
19823	7	MSH2	0.000697894	0.007058309	0.052866078	MSH2	mutS homolog 2
19824	7	TENT2	0.00069868	0.007063007	0.080915288	TENT2	terminal nucleotidyltransferase 2
19825	7	LOC116940793	0.000699631	0.007069361	0.094745144	MFAP2-1	microfibrillar-associated protein 2-like, transcript variant X1
19826	7	CCDC59	0.000700506	0.007074951	0.100716866	CCDC59	coiled-coil domain containing 59
19827	7	LOC116942048	0.000708925	0.007156692	0.084325356	MTX3	metaxin-3-like, transcript variant X2
19828	7	LOC116943455	0.000711463	0.007179008	0.256072813	UBC	polyubiquitin-C-like
19829	7	LOC116941615	0.000714706	0.007208421	0.032135827	LOC116941615	uncharacterized LOC116941615
19830	7	SRP19	0.000721524	0.007273846	0.133189508	SRP19	signal recognition particle 19
19831	7	RPN1	0.000722168	0.007277005	0.111026297	RPN1	ribophorin I
19832	7	LOC116937150	0.000723307	0.007285134	0.023200044	PVALEF	parvalbumin-like EF-hand-containing protein
19833	7	RAB35	0.000724247	0.007291261	0.086607744	RAB35	RAB35, member RAS oncogene family, transcript variant X2
19834	7	LOC116937272	0.000724807	0.007293557	0.022195912	LOC116937272	model_evidence Supporting evidence includes similarity to: 1 Protein, and 68% coverage of the annotated genomic feature by RNAseq alignments
19835	7	LOC116956529	0.000728722	0.007329593	0.025280045	SULT1C2	sulfotransferase 1C1-like
19836	7	LOC116945861	0.000729657	0.007335644	0.039375602	CPNE3	copine-3-like, transcript variant X1
19837	7	LURAP1	0.00073028	0.007338548	0.069677441	LURAP1	leucine rich adaptor protein 1
19838	7	RPL7	0.000733531	0.007367842	0.113735229	RPL7	ribosomal protein L7
19839	7	LOC116940498	0.000742471	0.00745423	0.046614009	htra1b	serine protease HTRA1B-like
19840	7	LOC116957651	0.000753138	0.007557874	0.07706992	ZNF208.4	zinc finger protein 208-like, transcript variant X1
19841	7	LOC116941543	0.000754166	0.007564733	0.061179575	SLC18B1-1	MFS-type transporter SLC18B1-like, transcript variant X1
19842	7	LOC116952674	0.000758219	0.007601919	0.05811621	LOC116952674	uncharacterized LOC116952674
19843	7	LOC116939205	0.000759687	0.007613163	0.046921007	CCDC92	coiled-coil domain-containing protein 92-like, transcript variant X2
19844	7	TSNAXIP1	0.00076055	0.007618329	0.055259876	TSNAXIP1	translin associated factor X interacting protein 1, transcript variant X1
19845	7	RRP9	0.000761443	0.007623796	0.044413424	RRP9	ribosomal RNA processing 9, U3 small nucleolar RNA binding protein
19846	7	CHP1	0.000762792	0.007633829	0.070674444	CHP1	calcineurin like EF-hand protein 1
19847	7	GINS3	0.000765105	0.007653493	0.046171961	GINS3	GINS complex subunit 3
19848	7	LOC116955539	0.00076976	0.007696549	0.025534047	LOC116955539	uncharacterized LOC116955539
19849	7	BBS1	0.00077405	0.007735927	0.054106422	BBS1	Bardet-Biedl syndrome 1
19850	7	LOC116952910	0.00077644	0.007756283	0.140373387	LOC116952910	uncharacterized LOC116952910, transcript variant X2
19851	7	LOC116942809	0.000779361	0.007781923	0.031437507	INMT	indolethylamine N-methyltransferase-like, transcript variant X1
19852	7	LOC116952017	0.000781395	0.007798685	0.133704802	LOC116952017	uncharacterized LOC116952017
19853	7	LSS	0.000782782	0.007808979	0.049226556	LSS	lanosterol synthase, transcript variant X1
19854	7	LOC116940002	0.000784322	0.007820791	0.024132558	ELF3	ETS-related transcription factor Elf-3-like
19855	7	LOC116942903	0.000786039	0.007834354	0.026997251	LOC116942903	uncharacterized LOC116942903, transcript variant X1
19856	7	PAFAH2	0.00078869	0.007857211	0.122724288	PAFAH2	platelet activating factor acetylhydrolase 2, transcript variant X3
19857	7	RPL7A	0.000790145	0.007868137	0.241443618	RPL7A	ribosomal protein L7a
19858	7	ARMT1	0.000797068	0.007933476	0.112341972	ARMT1	acidic residue methyltransferase 1, transcript variant X1
19859	7	LOC116950224	0.000802147	0.007980423	0.03281906	CLTC.1	clathrin heavy chain 1-like
19860	7	LOC116945148	0.000807081	0.008025875	0.041549769	Trdn	triadin-like, transcript variant X2
19861	7	CDKN1B	0.000812825	0.008079334	0.088506763	CDKN1B	cyclin dependent kinase inhibitor 1B, transcript variant X1
19862	7	LOC116936852	0.000816191	0.008104033	0.062626817	UQCRQ	cytochrome b-c1 complex subunit 8
19863	7	AKAP9	0.000816316	0.008104033	0.071833032	AKAP9	A-kinase anchoring protein 9, transcript variant X4
19864	7	LOC116939373	0.000816417	0.008104033	0.02858389	Lrmp	lymphoid-restricted membrane protein, transcript variant X2
19865	7	SYNE1	0.000817046	0.008106613	0.1081032	SYNE1	spectrin repeat containing nuclear envelope protein 1, transcript variant X2
19866	7	NFYA	0.000821833	0.008150433	0.082294555	NFYA	nuclear transcription factor Y subunit alpha, transcript variant X2
19867	7	MGA	0.000822561	0.008153967	0.076686773	MGA	MAX dimerization protein MGA, transcript variant X6
19868	7	AKT1S1	0.0008259	0.008183379	0.061840782	AKT1S1	AKT1 substrate 1, transcript variant X2
19869	7	XPNPEP1	0.000828632	0.00820674	0.079465801	XPNPEP1	X-prolyl aminopeptidase 1, transcript variant X1
19870	7	LOC116943607	0.000832129	0.008237669	0.095012223	RELL1	RELT-like protein 1, transcript variant X2
19871	7	CCDC115	0.000833585	0.008248359	0.077345016	CCDC115	coiled-coil domain containing 115, transcript variant X4
19872	7	BTD	0.000835614	0.008262026	0.036903381	BTD	biotinidase
19873	7	CEP20	0.000835718	0.008262026	0.085986703	CEP20	centrosomal protein 20, transcript variant X3
19874	7	PTRHD1	0.000836837	0.008269365	0.051131542	PTRHD1	peptidyl-tRNA hydrolase domain containing 1, transcript variant X1
19875	7	LOC116951899	0.0008411	0.008307758	0.057085128	HMGCS1	hydroxymethylglutaryl-CoA synthase, cytoplasmic-like, transcript variant X1
19876	7	LOC116948323	0.000843871	0.008331377	0.069287139	LOC116948323	uncharacterized LOC116948323
19877	7	LOC116938525	0.000859562	0.008482481	0.075426522	PPP1R9A	neurabin-1-like, transcript variant X1
19878	7	LOC116939154	0.000867525	0.008557218	0.045351943	TMEM132C-1	transmembrane protein 132C-like
19879	7	NIF3L1	0.000868609	0.008564061	0.052464563	NIF3L1	NGG1 interacting factor 3 like 1, transcript variant X3
19880	7	LOC116942108	0.000870969	0.00858348	0.071199597	PLPP3	phospholipid phosphatase 3-like
19881	7	LOC116943850	0.000871626	0.008586098	0.193791742	LOC116943850	uncharacterized LOC116943850
19882	7	MRPL11	0.000874854	0.008614039	0.128520421	MRPL11	mitochondrial ribosomal protein L11, transcript variant X2
19883	7	CD3EAP	0.000878654	0.008647573	0.075692831	CD3EAP	CD3e molecule associated protein
19884	7	CPEB1	0.000880904	0.008665842	0.047219347	CPEB1	cytoplasmic polyadenylation element binding protein 1, transcript variant X2
19885	7	WDR13	0.000885968	0.008711756	0.040487755	WDR13	WD repeat domain 13
19886	7	C3H22orf23	0.000887973	0.008724984	0.037613129	C3H22orf23	chromosome 3 C22orf23 homolog
19887	7	VPS25	0.000888108	0.008724984	0.154854297	VPS25	vacuolar protein sorting 25 homolog
19888	7	CLNS1A	0.000890986	0.008749343	0.056202907	CLNS1A	chloride nucleotide-sensitive channel 1A, transcript variant X2
19889	7	LOC116941135	0.000895545	0.008790184	0.047280475	ZNF436	zinc finger protein 436-like, transcript variant X1
19890	7	LOC116957907	0.000898653	0.008816755	0.056716242	NTN1.2	netrin-1-like, transcript variant X5
19891	7	LOC116958564	0.000907796	0.008902476	0.137016769	rps19	30S ribosomal protein S19, chloroplastic-like
19892	7	LOC116947315	0.000909696	0.008917135	0.183201963	PPP1R13B-1	apoptosis-stimulating of p53 protein 1-like, transcript variant X2
19893	7	NCDN	0.000914476	0.008959986	0.074399265	NCDN	neurochondrin, transcript variant X2
19894	7	LOC116937193	0.00091582	0.008966776	0.040374595	HNRNPLL.2	heterogeneous nuclear ribonucleoprotein L-like
19895	7	LOC116953992	0.000915985	0.008966776	0.058673505	KLC1-2	kinesin light chain 1-like, transcript variant X4
19896	7	LOC116948657	0.000919151	0.00899376	0.055472237	VIL1-1	villin-1-like
19897	7	CEP41	0.000922039	0.009017998	0.052436143	CEP41	centrosomal protein 41
19898	7	LOC116958471	0.000925659	0.009049377	0.127215898	LOC116958471	uncharacterized LOC116958471, transcript variant X3
19899	7	CFAP221	0.000928775	0.009073182	0.041463265	CFAP221	cilia and flagella associated protein 221
19900	7	ANKRD42	0.00092892	0.009073182	0.042015888	ANKRD42	ankyrin repeat domain 42
19901	7	GOLM2	0.00092969	0.009076669	0.086046825	GOLM2	golgi membrane protein 2, transcript variant X1
19902	7	ARPC4	0.000938291	0.009156571	0.141227222	ARPC4	actin related protein 2/3 complex subunit 4
19903	7	LOC116945856	0.000938896	0.009158409	0.12722643	LOC116945856	uncharacterized LOC116945856, transcript variant X4
19904	7	LOC116938722	0.000940202	0.009167074	0.064145562	CAVIN2	caveolae-associated protein 2-like
19905	7	C37H1orf146	0.000942485	0.009185255	0.065206311	C37H1orf146	chromosome 37 C1orf146 homolog, transcript variant X1
19906	7	LOC116942353	0.000944035	0.00919628	0.062546677	RASSF3	ras association domain-containing protein 3-like, transcript variant X1
19907	7	LOC116945025	0.000950855	0.009258616	0.034951388	OGDHL.1	2-oxoglutarate dehydrogenase, mitochondrial-like, transcript variant X1
19908	7	CNOT1	0.000962225	0.009365172	0.144099289	CNOT1	CCR4-NOT transcription complex subunit 1, transcript variant X1
19909	7	LOC116943902	0.000966326	0.009400919	0.053127222	Mterf1b	transcription termination factor 1b, mitochondrial-like
19910	7	PIGO	0.000967498	0.009405323	0.048403803	PIGO	phosphatidylinositol glycan anchor biosynthesis class O, transcript variant X2
19911	7	SCCPDH	0.000967669	0.009405323	0.07231227	SCCPDH	saccharopine dehydrogenase (putative)
19912	7	LOC116951011	0.000968063	0.009405323	0.042216935	LOC116951011	uncharacterized LOC116951011
19913	7	ETF1	0.000972427	0.009443545	0.082765455	ETF1	eukaryotic translation termination factor 1
19914	7	AK7	0.000973752	0.009452233	0.046663861	AK7	adenylate kinase 7
19915	7	LOC116952896	0.000977071	0.009480266	0.047089102	SNAP91	clathrin coat assembly protein AP180-like, transcript variant X3
19916	7	LOC116957730	0.000978295	0.009487946	0.016456426	CHS2.1	chitin synthase chs-2-like
19917	7	IQCC	0.000982314	0.009522724	0.051438132	IQCC	IQ motif containing C, transcript variant X1
19918	7	METTL26	0.000985351	0.009547949	0.078348569	METTL26	methyltransferase like 26
19919	7	LOC116943548	0.000991412	0.009602447	0.050251222	SPATA18	mitochondria-eating protein-like
19920	7	CENPI	0.000992872	0.009612347	0.044457573	CENPI	centromere protein I, transcript variant X3
19921	7	FAN1	0.000993816	0.009617247	0.025993778	FAN1	FANCD2 and FANCI associated nuclease 1, transcript variant X1
19922	7	MYBBP1A	0.001001584	0.009688152	0.07002408	MYBBP1A	MYB binding protein 1a
19923	7	OTULIN	0.001013597	0.009800033	0.121453116	OTULIN	OTU deubiquitinase with linear linkage specificity, transcript variant X2
19924	7	NEDD8	0.00101497	0.009808994	0.135620728	NEDD8	NEDD8 ubiquitin like modifier
19925	7	MSH6	0.001024051	0.009892405	0.039881571	MSH6	mutS homolog 6
19926	7	HGD	0.001025587	0.009902888	0.047932108	HGD	homogentisate 1,2-dioxygenase, transcript variant X2
19927	7	LOC116937406	0.001029697	0.0099382	0.022587031	ZNF260	zinc finger protein 260-like
19928	7	ZMYND10	0.001031512	0.009951348	0.06320888	ZMYND10	zinc finger MYND-type containing 10
19929	8	LOC116951444	0	0	7.335572753	globin-2-like	globin-2-like
19930	8	LOC116951685	0	0	3.245943289	LOC116951685	uncharacterized LOC116951685
19931	8	LOC116956946	0	0	5.040360012	aep1.17	aerolysin-like protein, transcript variant X2
19932	8	LOC103091815	0	0	7.970351082	glob2	globin-2-like
19933	8	LOC116951551	0	0	4.808780672	globin	globin
19934	8	LOC116951657	0	0	4.094202586	globin-2-like.1	globin-2-like
19935	8	LOC116951565	0	0	7.645864123	globin-5.1	globin-5-like
19936	8	LOC116951566	0	0	3.373783404	globin-3	globin-3
19937	8	LOC116951663	0	0	3.250219916	globin-2	globin-2
19938	8	LOC116951647	0	0	3.528958798	globin-5.2	globin-5
19939	8	LOC116951653	0	0	7.12388562	globin-5.3	globin-5
19940	8	LOC116949309	0	0	2.445118926	ALAS1	5-aminolevulinate synthase, nonspecific, mitochondrial-like, transcript variant X3
19941	8	LOC116951552	5.61526442729059e-315	9.48850105240223e-312	2.033392442	globin-5	globin-5-like, transcript variant X1
19942	8	LOC116956957	1.36886572753841e-304	2.14784810263125e-301	3.440333173	aep1.18	aerolysin-like protein, transcript variant X1
19943	8	LOC116944397	2.28143921323714e-288	3.34109167981194e-285	4.151396433	fth1-b	ferritin heavy chain B-like, transcript variant X2
19944	8	LOC116951579	7.65307543511848e-278	1.05071942552025e-274	4.961209781	globin-1	globin-1
19945	8	LOC116954174	1.1099895387919e-214	1.43430236462601e-211	1.44837528	CA2	carbonic anhydrase 2-like
19946	8	LOC116948656	1.23510226230978e-204	1.50730507756442e-201	1.146254037	CTDSP1-1	carboxy-terminal domain RNA polymerase II polypeptide A small phosphatase 1-like, transcript variant X1
19947	8	LOC116940171	1.1784016623315e-201	1.36241838507556e-198	1.14309415	SNCA	alpha-synuclein-like, transcript variant X3
19948	8	LOC116954521	2.25844944036836e-186	2.48056794282866e-183	0.965273307	FTH1-5	ferritin heavy chain B-like
19949	8	LOC116953029	2.25041199394016e-183	2.35403810813728e-180	1.727773793	SH3BGRL3.1	SH3 domain-binding glutamic acid-rich-like protein 3
19950	8	LOC116951376	3.31202803668296e-170	3.30705999462792e-167	0.664724721	CELA2A.25	chymotrypsin-like elastase family member 2A
19951	8	LOC116941240	1.55254660882858e-152	1.48281701548426e-149	0.703375675	BST1.1	ADP-ribosyl cyclase/cyclic ADP-ribose hydrolase 2-like
19952	8	LOC116956561	4.43557608384488e-151	4.05984582640926e-148	1.710158669	LOC116956561	hemagglutinin/amebocyte aggregation factor-like, transcript variant X2
19953	8	C57H15orf48	3.90773843284288e-148	3.43365160617034e-145	1.04122871	C57H15orf48	chromosome 57 C15orf48 homolog
19954	8	NCOA4	2.48617183779983e-132	2.10052833695957e-129	0.372061346	NCOA4	nuclear receptor coactivator 4, transcript variant X2
19955	8	LOC116953380	1.1450330621304e-125	9.31590417622935e-123	1.53948033	COX17	cytochrome c oxidase copper chaperone
19956	8	LOC116951666	4.36253285834933e-119	3.42256283211992e-116	0.319392643	LOC116951666	uncharacterized LOC116951666
19957	8	LOC116941867	2.17827452084329e-116	1.6500053930815e-113	1.461378252	RHBG	ammonium transporter Rh type B-like, transcript variant X1
19958	8	GCHFR	2.5580654310685e-108	1.87310077747606e-105	1.033500078	GCHFR	GTP cyclohydrolase I feedback regulator
19959	8	LOC116951469	1.30487578229372e-98	9.24651816440198e-96	0.264723057	LOC116951469	uncharacterized LOC116951469
19960	8	LOC116951435	1.93059911775242e-97	1.32529596311462e-94	0.350641377	LOC116951435	uncharacterized LOC116951435
19961	8	LOC116950985	6.28352822133093e-86	4.18273528599929e-83	0.407220871	CDS2-1	phosphatidate cytidylyltransferase 2-like, transcript variant X2
19962	8	LOC116946130	4.13297130544026e-83	2.67026413725309e-80	4.487211629	glob2.1	globin-2-like
19963	8	GLRX5	5.80020705030453e-83	3.64037566497254e-80	1.410332882	GLRX5	glutaredoxin 5
19964	8	LOC116949438	7.2363279263215e-78	4.41556709881953e-75	1.572559545	LOC116949438	glutathione peroxidase 2-like
19965	8	LOC116946522	6.31249942016826e-76	3.7477479665631e-73	0.41712232	LOC116946522	model_evidence Supporting evidence includes similarity to: 20 Proteins, and 97% coverage of the annotated genomic feature by RNAseq alignments, including 54 samples with support for all annotated introns
19966	8	BLVRB	1.48675032875279e-62	8.59459065045074e-60	0.707060192	BLVRB	biliverdin reductase B
19967	8	LOC116942572	2.13963223343028e-59	1.20516157107085e-56	0.246720238	mfsd2ab	sodium-dependent lysophosphatidylcholine symporter 1-B-like, transcript variant X1
19968	8	LOC116948921	3.29995853823302e-59	1.81225473023412e-56	0.307669359	LEPROTL1.1	leptin receptor-like, transcript variant X2
19969	8	LOC116955663	5.39831603879834e-56	2.89231240059226e-53	0.341196424	RELT.1	tumor necrosis factor receptor superfamily member 19L-like, transcript variant X2
19970	8	LOC116945518	7.18887930588612e-51	3.75995504077143e-48	0.214106449	LYVE1	lymphatic vessel endothelial hyaluronic acid receptor 1-like, transcript variant X3
19971	8	LOC116950105	1.36073801213218e-50	6.95147253779244e-48	0.282581203	IRS4	insulin receptor substrate 4-like, transcript variant X6
19972	8	DOCK4	1.6535392500592e-47	8.25529470592052e-45	0.426458806	DOCK4	dedicator of cytokinesis 4, transcript variant X1
19973	8	LOC116958023	3.90063205890579e-47	1.90411520973296e-44	0.152507515	LOC116958023	uncharacterized LOC116958023, transcript variant X1
19974	8	LOC116942703	1.03367862984427e-46	4.93626488299763e-44	0.223674932	MYOM1	myomesin-1-like, transcript variant X4
19975	8	LOC116941913	2.92432444356322e-42	1.36677946918624e-39	0.149622564	RFESD	Rieske domain-containing protein-like
19976	8	TMEM14C	5.11459929785511e-42	2.34067505783299e-39	0.618343325	TMEM14C	transmembrane protein 14C
19977	8	PHYHD1	1.0925461160931e-36	4.89795112902394e-34	0.316270354	PHYHD1	phytanoyl-CoA dioxygenase domain containing 1, transcript variant X2
19978	8	LOC116939283	2.18228126087006e-35	9.58763449150652e-33	0.199990359	LOC116939283	translation initiation factor IF-2-like
19979	8	LOC116945274	3.76249239322624e-34	1.6206013804314e-31	0.182665248	KIF13A.1	kinesin-like protein KIF13A, transcript variant X1
19980	8	LOC116951575	2.14723768335777e-33	9.07084042121536e-31	0.507772853	globin-1-like.1	globin-1-like
19981	8	LOC116951223	4.46434870874911e-33	1.85034619028474e-30	0.333840933	MGLL.2	monoglyceride lipase-like, transcript variant X3
19982	8	LOC116941712	3.07694728944701e-32	1.25169076124597e-29	0.510332117	OAZ2	ornithine decarboxylase antizyme 2-like
19983	8	LOC116955486	1.76170344519654e-29	7.03624356011501e-27	0.444626426	SULT6B1-1	sulfotransferase 6B1-like
19984	8	LOC116954501	1.63026176573394e-28	6.39499289426383e-26	0.243144767	LOC116954501	3 beta-hydroxysteroid dehydrogenase/Delta 5-->4-isomerase-like, transcript variant X2
19985	8	IQGAP1	2.56400677032382e-28	9.88132223222867e-26	0.276625665	IQGAP1	IQ motif containing GTPase activating protein 1
19986	8	LOC103091698	2.36843200051245e-27	8.97023202676843e-25	0.329061949	SEMA3F	semaphorin-3F, transcript variant X2
19987	8	LOC116947194	3.29157427245162e-27	1.22552562784652e-24	0.082469978	ENAH-2	protein enabled homolog, transcript variant X2
19988	8	LOC116951636	4.77580426260867e-27	1.74850153727875e-24	1.593395951	globin-1-like.4	globin-1-like
19989	8	LOC116956817	2.67429516467224e-26	9.63053145612382e-24	0.122399716	LITAF.1	lipopolysaccharide-induced tumor necrosis factor-alpha factor homolog, transcript variant X2
19990	8	PRDX3	2.62982495472929e-25	9.31763948073201e-23	0.462554585	PRDX3	peroxiredoxin 3
19991	8	LOC116945592	3.56804979927676e-25	1.2441166657256e-22	0.181448353	KCNA3.4	potassium voltage-gated channel subfamily A member 3-like
19992	8	LOC116940804	4.08760357852455e-25	1.39626193103477e-22	0.284763099	galt-1.7	beta-1,4-galactosyltransferase galt-1-like, transcript variant X2
19993	8	BLVRA	4.13151661661859e-25	1.39626193103477e-22	0.397019655	BLVRA	biliverdin reductase A, transcript variant X1
19994	8	LOC116943186	9.58350989895863e-25	3.18971154470339e-22	0.232794129	LOC116943186	uncharacterized LOC116943186, transcript variant X2
19995	8	LOC116956298	1.02158262990806e-24	3.34941875092391e-22	0.2706749	COL4A6-1	collagen alpha-6(IV) chain-like, transcript variant X1
19996	8	LOC116952404	3.56427141925265e-24	1.1514169156871e-21	0.04906455	LOC116952404	uncharacterized LOC116952404
19997	8	CAT	4.84840372122126e-23	1.5435490513633e-20	0.519458923	CAT	catalase, transcript variant X1
19998	8	TTC25	9.97425477478187e-22	3.13006363768048e-19	0.104749653	TTC25	tetratricopeptide repeat domain 25
19999	8	GNL1	1.42940850814046e-21	4.42250939412979e-19	0.239125292	GNL1	G protein nucleolar 1 (putative)
20000	8	LOC116951577	2.33700360378624e-21	7.13013307838503e-19	1.539447518	globin-like.1	globin-like
20001	8	TSPAN18	1.11807132628539e-19	3.36447572938509e-17	0.180068642	TSPAN18	tetraspanin 18, transcript variant X1
20002	8	LOC116947223	1.20194558974697e-19	3.56799172567184e-17	0.371785493	LOC116947223	BCL2/adenovirus E1B 19 kDa protein-interacting protein 3-like
20003	8	LOC116950227	1.49830588675086e-19	4.38843805523416e-17	0.196722534	A3GALT2.1	alpha-1,3-galactosyltransferase 2-like, transcript variant X2
20004	8	THEM6	3.25378563015398e-19	9.40472486020954e-17	0.118636705	THEM6	thioesterase superfamily member 6
20005	8	LOC116951576	3.81058245363244e-19	1.08710473712914e-16	2.664897305	globin-1-like.2	globin-1-like
20006	8	LOC116945231	5.46200360870643e-19	1.53825427272377e-16	0.218107063	SGK1.1	serine/threonine-protein kinase Sgk1-A-like, transcript variant X1
20007	8	LOC116951578	2.12950312501926e-18	5.92136647434154e-16	1.810535846	globin-1-like.3	globin-1-like
20008	8	LOC116941431	2.45302809989546e-18	6.73570853380041e-16	0.161560723	SLC25A37	mitoferrin-1-like, transcript variant X1
20009	8	LOC116942159	3.45500337071769e-18	9.3698838326612e-16	0.087922138	DNASE1L3-1	deoxyribonuclease gamma-like, transcript variant X2
20010	8	FECH	4.01368954310893e-18	1.07522827065212e-15	0.319860159	FECH	ferrochelatase
20011	8	LOC116958174	5.34682021494218e-17	1.41510361038114e-14	0.09441203	CDK8	cyclin-dependent kinase 8-like, transcript variant X1
20012	8	RIOK3	7.0288817463632e-17	1.83813625383762e-14	0.174145793	RIOK3	RIO kinase 3
20013	8	LOC116953435	1.07503336766329e-16	2.77826564558346e-14	0.124876713	TENT5C	terminal nucleotidyltransferase 5C-like, transcript variant X1
20014	8	LOC116952239	9.1456827581337e-16	2.33608387381305e-13	0.110227335	GATA2-3	GATA-binding factor 2-like, transcript variant X1
20015	8	ADAL	1.38614053354151e-15	3.49992518394327e-13	0.225599029	ADAL	adenosine deaminase like
20016	8	LOC116941516	3.11280504972156e-14	7.77033960536743e-12	0.157258636	SCARA5	scavenger receptor class A member 5-like, transcript variant X3
20017	8	LOC116954669	5.6506165433255e-14	1.39468644502507e-11	0.090316524	SLC4A2.2	anion exchange protein 2-like
20018	8	LOC116956661	6.6495547020042e-13	1.62300853487696e-10	0.050297585	LOC116956661	uncharacterized LOC116956661, transcript variant X2
20019	8	LOC116951182	8.30820387725142e-13	2.00556389639101e-10	0.151401072	LOC116951182	uncharacterized LOC116951182
20020	8	LOC116946643	1.6015515297345e-12	3.82405244061715e-10	0.143927437	TCEA2	transcription elongation factor A protein 2-like
20021	8	LOC116956576	1.80781399941156e-12	4.27013442205093e-10	0.06274588	GOLGA6L22.1	golgin subfamily A member 6-like protein 22
20022	8	LOC116940515	3.26585693194907e-12	7.63202970469417e-10	0.378340567	LOC116940515	leucine-rich repeat-containing G-protein coupled receptor 5A-like
20023	8	LOC116952286	6.17930330165178e-12	1.42804140014672e-09	0.030046645	LOC116952286	uncharacterized LOC116952286, transcript variant X2
20024	8	LOC116938433	6.24081460436497e-12	1.42804140014672e-09	0.137699945	rbm24-a	RNA-binding protein 24-A-like
20025	8	LOC116948568	8.72746475809318e-12	1.97645585918591e-09	0.04772371	LOC116948568	angiotensin-converting enzyme-like
20026	8	LOC116952452	9.59949285831385e-12	2.15175571039368e-09	0.042454025	MINDY4B	inactive ubiquitin carboxyl-terminal hydrolase MINDY-4B-like, transcript variant X2
20027	8	FBXO31	1.65928663095063e-11	3.68177266889824e-09	0.048033273	FBXO31	model_evidence Supporting evidence includes similarity to: 7 Proteins, and 95% coverage of the annotated genomic feature by RNAseq alignments, including 8 samples with support for all annotated introns
20028	8	STARD5	2.78319618602879e-11	6.11384706184945e-09	0.120805475	STARD5	StAR related lipid transfer domain containing 5
20029	8	LOC116949384	5.45539919993921e-11	1.18652231906005e-08	0.065393973	ACKR3.2	atypical chemokine receptor 3-like, transcript variant X1
20030	8	F2	7.40053388757629e-11	1.5937992932195e-08	0.123343717	F2	coagulation factor II, thrombin
20031	8	LOC116939147	1.17280899214548e-10	2.5012713718893e-08	0.052522499	TCHH.3	trichohyalin-like, transcript variant X4
20032	8	LOC116951572	1.53492549373284e-10	3.24208733854128e-08	0.109825125	TTYH1.1	protein tweety homolog 1-like, transcript variant X1
20033	8	LOC116943326	2.88434723593955e-10	6.0343291173223e-08	0.112017922	SPTBN1-1	spectrin beta chain, non-erythrocytic 1-like, transcript variant X1
20034	8	MGST1	4.99496453546821e-10	1.03513571651538e-07	0.072541893	MGST1	microsomal glutathione S-transferase 1
20035	8	LOC116945757	8.21280742290374e-10	1.68608168840118e-07	0.069290099	GBP5	guanylate-binding protein 5-like, transcript variant X5
20036	8	LOC116953033	8.94617966224309e-10	1.81963637630087e-07	0.105273353	CLIC5.1	chloride intracellular channel protein 5-like, transcript variant X1
20037	8	CIB1	1.20217929638417e-09	2.42277730308909e-07	0.273620882	CIB1	calcium and integrin binding 1
20038	8	LOC116950066	3.84997519785246e-09	7.68840047011136e-07	0.092270671	AMPD3	AMP deaminase 3-like, transcript variant X2
20039	8	LOC116942634	4.67271747330519e-09	9.24734997622479e-07	0.356008785	SDC2	syndecan-2-like
20040	8	LOC116948704	1.69583343259512e-08	3.32610473337653e-06	0.051127093	PFKP.2	ATP-dependent 6-phosphofructokinase, platelet type-like
20041	8	LOC116942823	2.54257541177737e-08	4.94272159916049e-06	0.081988629	GRIA2	glutamate receptor 2-like, transcript variant X4
20042	8	CCDC122	3.52625812329209e-08	6.79485194687346e-06	0.039931457	CCDC122	coiled-coil domain containing 122, transcript variant X1
20043	8	LOC116950638	3.84740427747414e-08	7.349211283763e-06	0.086547719	CTDSP1-2	carboxy-terminal domain RNA polymerase II polypeptide A small phosphatase 1-like
20044	8	LOC116938253	4.08437417201766e-08	7.73460753764759e-06	0.084955761	LIPC	hepatic triacylglycerol lipase-like
20045	8	LOC116944992	4.78451750221091e-08	8.98303384368096e-06	0.030270286	LOC116944992	uncharacterized LOC116944992
20046	8	GATA2	4.84072257772719e-08	9.01153837838417e-06	0.031490144	GATA2	GATA binding protein 2
20047	8	LOC116955998	5.01128415322477e-08	9.25066210032678e-06	0.077349308	ZFHX3.3	zinc finger homeobox protein 3-like
20048	8	LOC116954879	5.94799897519402e-08	1.08883077906739e-05	0.19054071	NPTN	neuroplastin-like, transcript variant X2
20049	8	LOC116951084	6.01152398668399e-08	1.09136485467345e-05	0.143124231	SPARCL1.1	SPARC-like, transcript variant X1
20050	8	LOC116948700	8.91846288092915e-08	1.60583503365058e-05	0.14373735	KRT8.6	keratin, type II cytoskeletal 8-like
20051	8	LOC116951109	9.43803473903148e-08	1.68557161879923e-05	0.053779319	IFRD1.1	interferon-related developmental regulator 1-like
20052	8	LOC116956967	9.73972462968827e-08	1.72542363661582e-05	0.119441493	FAS.3	tumor necrosis factor receptor superfamily member 6-like, transcript variant X1
20053	8	TPMT	1.26514847430621e-07	2.22332132280676e-05	0.145204137	TPMT	thiopurine S-methyltransferase
20054	8	LOC116956286	1.65297690152233e-07	2.8818209202969e-05	0.119022722	TNRC6C-2	trinucleotide repeat-containing gene 6C protein-like, transcript variant X7
20055	8	LOC116946896	1.97694601055309e-07	3.40796577688534e-05	0.042822276	GPR162	probable G-protein coupled receptor 162
20056	8	LOC116953579	1.9857951447231e-07	3.40796577688534e-05	0.128784593	RAB27A.1	ras-related protein Rab-27A-like, transcript variant X3
20057	8	LOC116939167	3.8827984035562e-07	6.61189399464489e-05	0.127787205	Gstt3	glutathione S-transferase theta-3-like
20058	8	LOC116943825	4.21904284640048e-07	7.12920878514458e-05	0.097122793	KRT8.5	keratin, type II cytoskeletal 8-like
20059	8	MICALL1	4.34561372453886e-07	7.24826234190151e-05	0.074258019	MICALL1	MICAL like 1, transcript variant X2
20060	8	LOC116955708	4.35549064110256e-07	7.24826234190151e-05	0.098319026	SLC7A1.2	high affinity cationic amino acid transporter 1-like
20061	8	LOC116948094	4.96638373205976e-07	8.20274822873358e-05	-0.022207682	ALCAM.2	CD166 antigen-like, transcript variant X1
20062	8	TNNC1	6.89424830096319e-07	0.000113019	0.227503217	TNNC1	troponin C1, slow skeletal and cardiac type
20063	8	RHBDL2	7.16775817817836e-07	0.000116633	0.040643868	RHBDL2	rhomboid like 2, transcript variant X3
20064	8	LOC116943039	1.5984257130772e-06	0.000258181	0.04416316	LOC116943039	uncharacterized LOC116943039
20065	8	LOC116945137	1.63509121344298e-06	0.000262176	0.043918379	MAL2	protein MAL2-like
20066	8	LOC116951533	1.88092086814893e-06	0.000299407	0.036624413	globin-like	globin-like
20067	8	LOC116954464	2.14505315023632e-06	0.000338996	0.033166536	CYSLTR1.6	cysteinyl leukotriene receptor 1-like, transcript variant X1
20068	8	LOC116955822	2.22313005861235e-06	0.000348825	0.051506974	SLC2A5	solute carrier family 2, facilitated glucose transporter member 5-like, transcript variant X2
20069	8	LOC116948683	2.27519068995525e-06	0.000354462	0.122796154	LARP4.2	la-related protein 4-like, transcript variant X2
20070	8	LOC116945025	2.43674830640308e-06	0.000376958	0.038650996	OGDHL.1	2-oxoglutarate dehydrogenase, mitochondrial-like, transcript variant X1
20071	8	COL6A1	2.8967406159718e-06	0.000444984	0.182364561	COL6A1	collagen type VI alpha 1 chain
20072	8	ZNFX1	3.6120477758721e-06	0.000551013	0.088986107	ZNFX1	zinc finger NFX1-type containing 1
20073	8	XPO7	3.82968608320209e-06	0.000580184	0.090642701	XPO7	exportin 7, transcript variant X3
20074	8	LOC116946607	5.15990876671628e-06	0.000776354	0.118555333	LYPLA1.1	acyl-protein thioesterase 1-like, transcript variant X2
20075	8	LOC116952975	6.03438194537201e-06	0.00090175	0.326115307	HMGN2	non-histone chromosomal protein HMG-17-like, transcript variant X1
20076	8	LOC103091741	9.13029269693254e-06	0.00135517	0.20950068	BGN.1	biglycan, transcript variant X1
20077	8	LOC116949569	1.09054369401354e-05	0.001607783	0.062478418	LOC116949569	uncharacterized LOC116949569
20078	8	LOC116958027	1.40892464090592e-05	0.002063323	0.033149667	LOC116958027	uncharacterized LOC116958027, transcript variant X1
20079	8	EIF4G1	1.43378738709047e-05	0.002085828	0.168434756	EIF4G1	eukaryotic translation initiation factor 4 gamma 1
20080	8	LOC116950460	1.72216352564943e-05	0.002488866	0.090611906	HES4	transcription factor HES-4-like
20081	8	LOC103091775	1.83488239990859e-05	0.002618492	0.026594452	TSHR	thyrotropin receptor
20082	8	PREP	1.83569825069946e-05	0.002618492	0.028922724	PREP	prolyl endopeptidase
20083	8	LOC116941115	1.90133586366294e-05	0.002694622	0.056102899	LOC116941115	uncharacterized LOC116941115
20084	8	LOC116944937	3.30295614566569e-05	0.004651028	0.153336358	H2	boophilin-H2-like
20085	8	GART	4.10292574963329e-05	0.005740699	0.043041123	GART	phosphoribosylglycinamide formyltransferase, phosphoribosylglycinamide synthetase, phosphoribosylaminoimidazole synthetase, transcript variant X1
20086	8	LOC116954486	4.54612679435708e-05	0.006320555	0.09930561	TGFBI.2	transforming growth factor-beta-induced protein ig-h3-like
20087	8	LOC116937535	5.12636775627893e-05	0.007082448	0.039354471	LOC116937535	partial true
20088	8	LOC116945046	5.61991466073003e-05	0.007715792	0.179434701	HEBP2	heme-binding protein 2-like
20089	8	LOC116958035	6.00980146754116e-05	0.008199833	0.044262465	CREG1	protein CREG1-like
20090	8	LOC116954108	7.13076073928552e-05	0.009669224	0.01823995	MAFB	transcription factor MafB-like
20091	9	LOC116954486	0	0	2.521218896	TGFBI.2	transforming growth factor-beta-induced protein ig-h3-like
20092	9	LOC116950895	0	0	2.151667972	LOC116950895	uncharacterized LOC116950895
20093	9	LOC116942179	0	0	2.721643734	LOC116942179	uncharacterized LOC116942179, transcript variant X1
20094	9	LOC116951084	0	0	2.121446292	SPARCL1.1	SPARC-like, transcript variant X1
20095	9	LOC116939167	0	0	1.58913234	Gstt3	glutathione S-transferase theta-3-like
20096	9	LOC116948094	0	0	3.483839699	ALCAM.2	CD166 antigen-like, transcript variant X1
20097	9	SLC29A1	0	0	2.093853494	SLC29A1	solute carrier family 29 member 1 (Augustine blood group), transcript variant X2
20098	9	LOC116940515	0	0	4.061736359	LOC116940515	leucine-rich repeat-containing G-protein coupled receptor 5A-like
20099	9	LOC116941639	0	0	1.307081973	LOC116941639	uncharacterized LOC116941639, transcript variant X1
20100	9	LOC116943532	0	0	2.189311014	TMSB10	thymosin beta-10-like
20101	9	LOC116950460	0	0	1.176254053	HES4	transcription factor HES-4-like
20102	9	LOC116940263	0	0	2.577920192	PDLIM3	PDZ and LIM domain protein 3-like, transcript variant X2
20103	9	TNNC1	0	0	1.226986188	TNNC1	troponin C1, slow skeletal and cardiac type
20104	9	LOC116938687	0	0	0.626889765	WNT3-1	proto-oncogene Wnt-3-like
20105	9	LOC116950789	0	0	1.05853113	SEMA4D.1	semaphorin-4D-like, transcript variant X2
20106	9	NCBP1	0	0	1.512483767	NCBP1	nuclear cap binding protein subunit 1
20107	9	LOC116950551	0	0	2.026890316	TMSB10.1	thymosin beta-10-like
20108	9	RBP1	0	0	2.348573335	RBP1	retinol binding protein 1
20109	9	LOC116952474	0	0	1.007972619	COL4A5	collagen alpha-5(IV) chain-like
20110	9	LOC116939908	0	0	0.959388564	PARVB	beta-parvin-like, transcript variant X1
20111	9	LOC116942030	0	0	1.542179076	TPM1	tropomyosin alpha-1 chain-like, transcript variant X2
20112	9	LOC116940673	0	0	2.628241146	LOC116940673	putative uncharacterized protein DDB_G0291608
20113	9	LOC116955842	0	0	1.265994577	MCAM.1	cell surface glycoprotein MUC18-like
20114	9	LOC116953029	0	0	1.432145944	SH3BGRL3.1	SH3 domain-binding glutamic acid-rich-like protein 3
20115	9	LOC116942455	0	0	1.075781015	KERA	keratocan-like
20116	9	LOC116945884	0	0	2.187523881	CLDN19	claudin-19-like
20117	9	LOC116946472	0	0	0.541144788	LOC116946472	model_evidence Supporting evidence includes similarity to: 2 ESTs, 10 Proteins, and 100% coverage of the annotated genomic feature by RNAseq alignments
20118	9	LOC116948699	0	0	0.622644151	KRT18.1	keratin, type I cytoskeletal 18-like
20119	9	LOC116942863	0	0	0.559986915	CLOCK.1	circadian locomoter output cycles protein kaput-like, transcript variant X2
20120	9	KANK1	0	0	0.855898254	KANK1	KN motif and ankyrin repeat domains 1, transcript variant X3
20121	9	LOC116945637	0	0	0.903061017	PKP3	plakophilin-3-like
20122	9	LOC116952705	0	0	0.510113826	MST1	hepatocyte growth factor-like protein
20123	9	LOC116949368	0	0	0.5074478	SEMA3D.1	semaphorin-3D-like, transcript variant X1
20124	9	LOC116943825	0	0	0.901217583	KRT8.5	keratin, type II cytoskeletal 8-like
20125	9	LOC116937982	0	4.94065645841247e-324	0.92515308	IGFBP5	insulin-like growth factor-binding protein 5
20126	9	NDNF	0	9.88131291682493e-324	0.491393273	NDNF	neuron derived neurotrophic factor, transcript variant X2
20127	9	COL4A6	4.94065645841247e-324	1.55136612794151e-321	0.819938933	COL4A6	collagen type IV alpha 6 chain, transcript variant X3
20128	9	LOC116946272	6.68912898314111e-312	3.86684464138467e-309	0.40092762	nog2	noggin-2-like
20129	9	IGFBP7	3.35509032893437e-309	1.88977613476147e-306	0.881239938	IGFBP7	insulin like growth factor binding protein 7
20130	9	LOC116952306	7.10573002837204e-305	3.9022892883311e-302	0.725660135	LAMB2.3	laminin subunit beta-2-like, transcript variant X3
20131	9	LOC116948226	1.67297672400918e-304	8.96348285275843e-302	0.919443135	MPZL2	myelin protein zero-like protein 2, transcript variant X1
20132	9	LOC116951993	9.29373727936967e-303	4.86084587656929e-300	0.746136357	LOC116951993	uncharacterized LOC116951993, transcript variant X4
20133	9	LOC116947471	1.12521626008038e-294	5.74828501981045e-292	0.681415701	FRMD4A-1	FERM domain-containing protein 4A-like, transcript variant X1
20134	9	LOC116947636	6.00787189716278e-285	2.9994300446585e-282	0.596784909	LOC116947636	uncharacterized LOC116947636
20135	9	LOC116951223	1.87560054416884e-282	9.15584825639074e-280	0.427318524	MGLL.2	monoglyceride lipase-like, transcript variant X3
20136	9	THBS1	1.42240826905013e-280	6.79261792309231e-278	0.812055961	THBS1	thrombospondin 1, transcript variant X2
20137	9	FREM1	1.8373092677913e-279	8.58727078416453e-277	0.503287463	FREM1	FRAS1 related extracellular matrix 1, transcript variant X2
20138	9	LOC116942979	1.62408615161894e-277	7.43256260262789e-275	2.505112949	FLO11.1	flocculation protein FLO11-like, transcript variant X2
20139	9	LOC116946469	6.02608154238885e-272	2.70152924982972e-269	0.549583695	LOC116946469	model_evidence Supporting evidence includes similarity to: 1 EST, 14 Proteins, and 100% coverage of the annotated genomic feature by RNAseq alignments, including 19 samples with support for all annotated introns
20140	9	LOC116940841	1.47017639444747e-270	6.4590729713658e-268	0.389922042	BAMBI	BMP and activin membrane-bound inhibitor homolog
20141	9	LOC116945961	1.45769479063134e-269	6.2786630325093e-267	0.735653845	CDH7	cadherin-7-like, transcript variant X2
20142	9	LOC116943828	1.54916929596215e-268	6.54434652392314e-266	0.999769152	CTNNB1-3	catenin beta-1-like, transcript variant X4
20143	9	LOC116939548	3.49169217367319e-263	1.44720758451098e-260	0.900904358	FOSL2	fos-related antigen 2-like
20144	9	ANXA2	3.12658782675451e-261	1.27188434796878e-258	2.077237486	ANXA2	annexin A2, transcript variant X2
20145	9	CTNNB1	3.02509744470618e-259	1.20822391941559e-256	1.151789352	CTNNB1	catenin beta 1
20146	9	LOC116945545	2.21000814177433e-253	8.66915158042112e-251	0.865878844	CCND2	G1/S-specific cyclin-D2-like
20147	9	LOC103091705	7.78498728704495e-253	3.00022483744778e-250	2.29707926	GAPDH-1	glyceraldehyde-3-phosphate dehydrogenase
20148	9	LOC116940886	2.95033237878342e-250	1.11741295456444e-247	0.865646494	ACTR3	actin-related protein 3, transcript variant X1
20149	9	LOC116957819	3.43440106403244e-247	1.27870318938301e-244	1.283032137	HMGB2.1	high mobility group protein B2-like
20150	9	LOC116939774	4.90778588316002e-246	1.79682220825622e-243	0.479912552	TYRO3	tyrosine-protein kinase receptor TYRO3-like
20151	9	LOC116941510	1.18046256689703e-245	4.25101987000432e-243	0.749767736	LOC116941510	ras-like GTP-binding protein RHO
20152	9	LOC116942074	7.34923814617381e-245	2.60388248962889e-242	3.121673663	S100A1-1	protein S100-A1-like
20153	9	ENDOU	2.190174677012e-243	7.6367566872892e-241	0.43093595	ENDOU	endonuclease, poly(U) specific
20154	9	S100A1	8.92116537383759e-242	3.06205062136064e-239	3.247490586	S100A1	S100 calcium binding protein A1, transcript variant X1
20155	9	LOC116943276	7.00278344346873e-238	2.36661759850262e-235	0.731197821	LOC116943276	uncharacterized LOC116943276
20156	9	BAK1	1.82749400016133e-237	6.0825091972036e-235	0.633968258	BAK1	BCL2 antagonist/killer 1
20157	9	LOC116941325	2.19174232200674e-233	7.1859706847048e-231	0.453143844	AFAP1.1	actin filament-associated protein 1-like
20158	9	LOC116950144	7.8588720937443e-231	2.53876240122476e-228	3.367592847	DES.1	desmin-like
20159	9	CYTB	4.42434034877823e-230	1.408543252777e-227	0.441578585	CYTB	cytochrome b
20160	9	LOC116947892	4.26935968831211e-229	1.33978606104502e-226	2.147765435	AHNAK.1	neuroblast differentiation-associated protein AHNAK-like, transcript variant X1
20161	9	LOC116945988	1.16472721137092e-226	3.6036003735473e-224	0.489216629	tshz1-b	teashirt homolog 1-B-like, transcript variant X2
20162	9	LOC116938722	1.60350595064411e-223	4.89225211358332e-221	0.450880801	CAVIN2	caveolae-associated protein 2-like
20163	9	LOC116946144	1.63795308849556e-223	4.92889253355916e-221	0.701253653	GAS7	growth arrest-specific protein 7-like, transcript variant X1
20164	9	PPFIBP1	8.82321478762929e-222	2.61918323297095e-219	0.489291682	PPFIBP1	PPFIA binding protein 1, transcript variant X3
20165	9	LOC116943823	2.76413640267309e-214	8.09597124766923e-212	0.329626696	KRT8.4	keratin, type II cytoskeletal 8-like
20166	9	FLNA	3.39163072037798e-213	9.80315158349232e-211	0.829035498	FLNA	filamin A, transcript variant X2
20167	9	LOC116938799	6.21483371943087e-207	1.77300327681481e-204	2.067075929	KLF7	Krueppel-like factor 7, transcript variant X3
20168	9	LOC116948037	2.18566694879353e-206	6.15545459796762e-204	0.395705551	CDH2.5	cadherin-2-like
20169	9	LOC116939547	3.08706657445788e-203	8.58399891659706e-201	3.435357275	FOSL1	fos-related antigen 1-like, transcript variant X2
20170	9	LOC116939479	2.99701601691139e-201	8.22943135543677e-199	0.478918563	LOC116939479	protein hairy-like
20171	9	LOC116946217	6.64814234620569e-197	1.80295978912465e-194	0.862937201	ACTG1	actin, cytoplasmic 2-like
20172	9	LOC116940887	4.7997637382329e-195	1.28580987850929e-192	0.353386997	RHEB	GTP-binding protein Rheb-like
20173	9	LOC116940358	7.06218583576606e-192	1.86909682234068e-189	1.268987093	LOC116940358	uncharacterized LOC116940358, transcript variant X3
20174	9	CCN2	8.22435033809176e-192	2.15076552234355e-189	0.62451135	CCN2	cellular communication network factor 2
20175	9	LOC116939549	4.57843280465987e-191	1.18322862847012e-188	1.386288314	FOSL1.1	fos-related antigen 1-like
20176	9	LOC116945143	7.95580180009442e-191	2.03215230398464e-188	0.98353431	FABP3	fatty acid-binding protein, heart-like
20177	9	LOC116942653	2.61612809517065e-190	6.60557308811638e-188	0.59130491	COL1A1.5	collagen alpha-1(I) chain-like, transcript variant X1
20178	9	LOC116950227	4.16706826861043e-189	1.04020441655187e-186	0.602438397	A3GALT2.1	alpha-1,3-galactosyltransferase 2-like, transcript variant X2
20179	9	LOC116951639	2.32058274045387e-188	5.72766753478098e-186	2.423588557	LOC116951639	actin, cytoplasmic type 5
20180	9	LOC116954441	7.12929556278289e-186	1.74010261808498e-183	0.479884598	TSPAN1-1	tetraspanin-1-like
20181	9	LOC116946987	2.10960745683047e-182	5.09249967079075e-180	1.019176125	SSU72-1	RNA polymerase II subunit A C-terminal domain phosphatase SSU72-like, transcript variant X1
20182	9	LOC116954049	2.88060588699015e-182	6.87807277386014e-180	0.289932909	GPR146.1	probable G-protein coupled receptor 146
20183	9	LOC116948823	4.22732612801131e-180	9.9851261348414e-178	2.097363064	JUN	transcription factor AP-1-like
20184	9	LOC116948159	2.16520533282405e-178	5.05990059001546e-176	0.695650596	LOC116948159	uncharacterized LOC116948159
20185	9	LOC116946530	8.26367833063711e-178	1.91082338830636e-175	1.879401078	MYL12A.1	myosin regulatory light chain 12A
20186	9	LOC116947237	1.44396668039753e-177	3.30412667378052e-175	0.261084552	JAG1.1	protein jagged-1-like, transcript variant X3
20187	9	LOC116957907	1.47876607115493e-174	3.34887157577947e-172	0.880136325	NTN1.2	netrin-1-like, transcript variant X5
20188	9	TGFBR2	2.1826769772315e-174	4.89253726110658e-172	0.693470026	TGFBR2	transforming growth factor beta receptor 2, transcript variant X1
20189	9	LOC116958675	5.73774218531367e-171	1.27314123823016e-168	0.341127681	krt11.3	keratin, type 1 cytoskeletal 11-like
20190	9	LOC116940268	1.23929066450868e-169	2.72234980272617e-167	0.971680857	ZFAND5	AN1-type zinc finger protein 5-like, transcript variant X4
20191	9	LOC116941723	8.32219251181612e-169	1.81003567234719e-166	0.25351338	HEY1	hairy/enhancer-of-split related with YRPW motif protein 1-like
20192	9	LOC116948221	1.11443289681137e-166	2.40007327884862e-164	0.984993149	FXYD2	sodium/potassium-transporting ATPase subunit gamma-like
20193	9	LOC116952537	2.4689969487443e-166	5.2656753371909e-164	1.221562383	PROS1	vitamin K-dependent protein S-like
20194	9	LOC116948557	9.90829557368934e-166	2.09284162372339e-163	0.566809374	LOC116948557	dnaJ homolog subfamily B member 6-like
20195	9	LOC116939414	1.20417261999121e-162	2.51924380412827e-160	0.470195444	JAG1	protein jagged-1b-like
20196	9	PCLO	1.84054880399247e-162	3.81427694125489e-160	0.589981212	PCLO	piccolo presynaptic cytomatrix protein, transcript variant X1
20197	9	LOC116937310	5.79782819137765e-161	1.1902887091588e-158	0.824448729	TUBA1A	tubulin alpha-1A chain
20198	9	LOC116941604	7.27932918797101e-161	1.4806020765941e-158	0.355822901	LAMA1	laminin subunit alpha-1-like, transcript variant X3
20199	9	CSRP2	1.22906981091139e-159	2.47697032443038e-157	0.782849638	CSRP2	cysteine and glycine rich protein 2
20200	9	LOC116949700	1.28035533222086e-157	2.55686959844508e-155	1.004379488	PMP22	peripheral myelin protein 22-like, transcript variant X1
20201	9	LOC116940248	1.96704766985229e-156	3.89280505978784e-154	0.245322694	NPY1R	neuropeptide Y receptor type 1-like
20202	9	LOC116945290	5.04996201077841e-155	9.90468888310416e-153	0.457093922	KLF6.1	Krueppel-like factor 6
20203	9	NANOS1	8.53896244618362e-155	1.65995918633021e-152	0.941781473	NANOS1	nanos C2HC-type zinc finger 1, transcript variant X1
20204	9	LOC116953045	1.32867285763088e-154	2.56025935645414e-152	0.508527799	DMD	dystrophin-like, transcript variant X4
20205	9	TATDN3	5.75016341838359e-153	1.09838121575335e-150	1.298043514	TATDN3	TatD DNase domain containing 3
20206	9	VIT	1.09622409800727e-152	2.07592713456251e-150	0.387799551	VIT	vitrin, transcript variant X10
20207	9	RECK	2.38418769607841e-152	4.47636334356878e-150	0.581489315	RECK	reversion inducing cysteine rich protein with kazal motifs, transcript variant X2
20208	9	LOC116940351	4.09745854539799e-145	7.62787049718294e-143	1.165736916	TNIP3	TNFAIP3-interacting protein 3-like, transcript variant X4
20209	9	LOC116956130	1.60217338441298e-143	2.95755821305876e-141	0.785068076	RBPMS2.1	RNA-binding protein with multiple splicing 2-like, transcript variant X2
20210	9	LOC116946685	9.53436629800629e-143	1.74534520390259e-140	1.405774229	FKBP1A	peptidyl-prolyl cis-trans isomerase FKBP1A
20211	9	LOC116945874	1.22078542141169e-142	2.21628044232645e-140	1.5878318	NLRP3.8	NACHT, LRR and PYD domains-containing protein 3-like
20212	9	LOC116939816	1.03973123866725e-140	1.87211279670515e-138	1.317822879	LOC116939816	glutathione S-transferase A-like, transcript variant X3
20213	9	LOC116938841	1.65371808664231e-139	2.95343294384322e-137	0.902878969	COL18A1	collagen alpha-1(XVIII) chain-like, transcript variant X4
20214	9	LOC116940820	1.77210333195517e-138	3.1393382171822e-136	1.095462201	MYL6	myosin light polypeptide 6-like, transcript variant X1
20215	9	PDE2A	3.24095504148533e-138	5.69552475170464e-136	0.509459406	PDE2A	phosphodiesterase 2A
20216	9	LOC116953467	7.72952146217362e-138	1.34757458698068e-135	0.989708633	CTSL1.4	cathepsin L1-like
20217	9	LOC116941060	5.77489567887361e-137	9.98875065967082e-135	1.076525523	KLF7.1	Krueppel-like factor 7, transcript variant X2
20218	9	LAMA5	5.50394462033409e-135	9.44571495897499e-133	0.455137694	LAMA5	laminin subunit alpha 5
20219	9	LOC116949549	1.37483901460501e-134	2.34116966153701e-132	1.40698861	NACA-3	nascent polypeptide-associated complex subunit alpha-like, transcript variant X4
20220	9	LOC116953555	1.67930498628806e-134	2.83763789490694e-132	0.454047982	BSG.1	basigin-like, transcript variant X2
20221	9	EIF4G2	9.18735402443811e-133	1.54060004469337e-130	0.871105876	EIF4G2	eukaryotic translation initiation factor 4 gamma 2
20222	9	LOC116939766	2.13180814407058e-132	3.54768405309078e-130	0.195565572	LOC116939766	actin, alpha cardiac muscle 2
20223	9	LOC116944937	3.86793368264161e-132	6.38848866214951e-130	2.233376385	H2	boophilin-H2-like
20224	9	LOC116951625	9.48863270960789e-132	1.55549846814893e-129	2.907682485	STMN1	stathmin-1-A-like
20225	9	LOC116943044	2.25180641538276e-131	3.66410603901572e-129	0.243417714	FGF1	fibroblast growth factor 1-like
20226	9	COX2	2.52179114299801e-130	4.07324897339984e-128	0.366871953	COX2	cytochrome c oxidase subunit II
20227	9	LOC116950532	3.10660096766181e-130	4.98121923041068e-128	0.210202136	LOC116950532	uncharacterized LOC116950532
20228	9	CCN1	3.15092328034029e-130	5.01567621008957e-128	0.691162518	CCN1	cellular communication network factor 1
20229	9	LOC116948700	5.51394491907849e-130	8.71401640556796e-128	1.642489055	KRT8.6	keratin, type II cytoskeletal 8-like
20230	9	LOC116939913	9.61072966077656e-130	1.50799213184483e-127	0.212529271	LOC116939913	uncharacterized LOC116939913
20231	9	LAMC1	3.71414644301868e-129	5.78642942650996e-127	0.406266915	LAMC1	laminin subunit gamma 1, transcript variant X2
20232	9	LOC116950483	2.89854763821997e-128	4.48397154709718e-126	1.810313878	LOC116950483	NPC intracellular cholesterol transporter 2-like
20233	9	LOC116943455	1.16938376771976e-125	1.79635337241255e-123	2.10616865	UBC	polyubiquitin-C-like
20234	9	CLEC16A	1.93007433513403e-125	2.94430159165902e-123	0.277487415	CLEC16A	C-type lectin domain containing 16A, transcript variant X2
20235	9	LOC116955820	6.66394801982204e-125	1.00956514587192e-122	0.651026879	TAGLN3	transgelin-3-like
20236	9	LOC103091796	8.6947009615269e-124	1.30819517823192e-121	0.171661917	EDNRB	endothelin receptor type B, transcript variant X2
20237	9	LTBP1	7.32435735385821e-123	1.09451808157962e-120	0.705041625	LTBP1	latent transforming growth factor beta binding protein 1, transcript variant X2
20238	9	LOC116943321	1.39046328502459e-122	2.06380452581992e-120	0.869661297	AHNAK	neuroblast differentiation-associated protein AHNAK-like, transcript variant X1
20239	9	LOC103091776	2.05837944949318e-121	3.03465915214878e-119	0.90565005	LDHC	L-lactate dehydrogenase-like, transcript variant X1
20240	9	LOC116943830	2.10390077186376e-121	3.08109255036871e-119	0.91372326	FKBP9	peptidyl-prolyl cis-trans isomerase FKBP9-like
20241	9	LOC116941013	5.36462889401739e-121	7.80429158376674e-119	0.864514366	COL18A1.1	collagen alpha-1(XVIII) chain-like, transcript variant X3
20242	9	LOC116952278	1.51779713739325e-120	2.19351642875768e-118	0.333329294	CCND2.1	G1/S-specific cyclin-D2-like
20243	9	EIF1AD	4.0187327656981e-119	5.76990213490798e-117	0.500987168	EIF1AD	eukaryotic translation initiation factor 1A domain containing, transcript variant X1
20244	9	LOC116947619	1.98063670586979e-117	2.82523678687288e-115	0.502344834	BTG1	protein BTG1-like
20245	9	NRARP	2.38078474904183e-115	3.37410958594856e-113	0.491261766	NRARP	model_evidence Supporting evidence includes similarity to: 5 ESTs, 14 Proteins, and 99% coverage of the annotated genomic feature by RNAseq alignments
20246	9	LOC116948122	5.69600652092266e-115	8.02078046442999e-113	1.06481218	U2AF1	splicing factor U2AF 35 kDa subunit-like, transcript variant X1
20247	9	LOC116954135	6.97700025165162e-115	9.76202321834582e-113	0.294474149	RRAD.1	GTP-binding protein RAD-like
20248	9	LOC116947666	8.17738608128719e-115	1.13691544333948e-112	0.257953444	SRF	serum response factor-like, transcript variant X2
20249	9	LOC116940239	7.7519665450023e-114	1.07099024587464e-111	0.641542758	PALLD.1	palladin-like, transcript variant X1
20250	9	LOC116946268	7.29318238354196e-112	1.00130835887041e-109	0.373337062	METRNL	meteorin-like protein
20251	9	LOC116948859	8.7144968682473e-112	1.18901461307323e-109	0.247540736	ANKRD13C	ankyrin repeat domain-containing protein 13C-like
20252	9	LOC116948201	1.37812126650579e-111	1.86871542353905e-109	0.392935861	ARHGAP32	rho GTPase-activating protein 32-like, transcript variant X5
20253	9	LOC116941209	1.08859763494653e-110	1.46706897220062e-108	0.219505661	DPYSL2.1	dihydropyrimidinase-related protein 2-like, transcript variant X3
20254	9	LOC116943220	5.0160259140991e-110	6.71872202774478e-108	0.795733967	H3-3A	histone H3.3A, transcript variant X1
20255	9	LOC116937235	5.78945750435151e-110	7.70769775746006e-108	0.396758639	DYNC1I2	cytoplasmic dynein 1 intermediate chain 2-like, transcript variant X4
20256	9	LOC116948658	2.87064472496272e-109	3.79876220923226e-107	0.266582465	CREB5	cyclic AMP-responsive element-binding protein 5-like, transcript variant X1
20257	9	LOC116947728	7.0739110239449e-109	9.30494631514947e-107	1.097618945	ZFP36L1.1	mRNA decay activator protein ZFP36L1-like
20258	9	LOC116946630	9.29389263409131e-109	1.21523178269694e-106	0.135697882	LOC116946630	protein FAM110C-like
20259	9	LOC116940985	1.58439577457071e-108	2.05943325325414e-106	0.168353241	PRR36.1	proline-rich protein 36-like
20260	9	LOC116946992	2.56189015964733e-108	3.31041418452781e-106	0.362861584	PLCH2	1-phosphatidylinositol 4,5-bisphosphate phosphodiesterase eta-2-like, transcript variant X3
20261	9	GLUL	5.85712687165363e-108	7.52418163681952e-106	0.594009859	GLUL	glutamate-ammonia ligase
20262	9	LOC116948284	7.92581958066843e-108	1.01224696935199e-105	0.62172248	H3-3A.3	histone H3.3A, transcript variant X1
20263	9	LOC116940830	1.70863329316868e-107	2.16956922260325e-105	0.666316708	CTNNB1-2	catenin beta-1-like
20264	9	LOC116950104	1.94290707922956e-107	2.45286435686414e-105	0.76646317	ALDOA	fructose-bisphosphate aldolase, muscle type, transcript variant X1
20265	9	LOC116941406	2.32969750713219e-106	2.92436943652417e-104	1.04504952	NPM1	nucleophosmin-like, transcript variant X1
20266	9	LOC116948898	5.06633788205615e-106	6.32342296904127e-104	0.309134425	GADD45B	growth arrest and DNA damage-inducible protein GADD45 beta-like
20267	9	LOC116938497	4.57442973512435e-105	5.67720327635454e-103	0.644712586	NFE2L2	nuclear factor erythroid 2-related factor 2-like, transcript variant X1
20268	9	SMOX	1.70452347518798e-104	2.10355433592442e-102	0.368856952	SMOX	spermine oxidase, transcript variant X1
20269	9	LOC116947664	1.1499163188835e-103	1.41118501547007e-101	1.40124533	HSP90AA1.1	heat shock protein HSP 90-alpha-like
20270	9	LOC116944889	2.51382110588906e-103	3.06783934628141e-101	0.198269143	LOC116944889	uncharacterized LOC116944889
20271	9	CCT5	5.52592436184487e-103	6.70651825727328e-101	0.579833809	CCT5	chaperonin containing TCP1 subunit 5
20272	9	NEURL1	2.89037364966377e-102	3.48861747044854e-100	0.324890453	NEURL1	neuralized E3 ubiquitin protein ligase 1, transcript variant X2
20273	9	LOC116941729	3.32648929938722e-102	3.99305958686555e-100	0.43886343	COL14A1-1	collagen alpha-1(XIV) chain-like, transcript variant X4
20274	9	ADCY5	4.63571082226298e-102	5.53438367568759e-100	0.453216799	ADCY5	adenylate cyclase 5
20275	9	TWSG1	7.76397914150071e-101	9.21899080007278e-99	1.081152646	TWSG1	twisted gastrulation BMP signaling modulator 1
20276	9	LOC116949658	1.9118464268681e-100	2.25793174510816e-98	0.199972147	TTYH2	protein tweety homolog 2-like, transcript variant X1
20277	9	LOC116955076	3.92752736243899e-100	4.61368949575919e-98	1.286909699	CALML5	calmodulin-like protein 5, transcript variant X2
20278	9	LOC116948243	9.94754970751721e-99	1.16232885332465e-96	0.764238772	LOC116948243	uncharacterized LOC116948243
20279	9	LOC116948911	2.80420736804097e-97	3.25926048961668e-95	0.681939627	PIK3R3	phosphatidylinositol 3-kinase regulatory subunit gamma-like, transcript variant X3
20280	9	ACAA2	4.96499120541863e-96	5.7403137794437e-94	1.109841475	ACAA2	acetyl-CoA acyltransferase 2
20281	9	LOC116951845	3.29638662735934e-95	3.79118979283779e-93	0.450327163	ABCA1.1	phospholipid-transporting ATPase ABCA1-like, transcript variant X1
20282	9	LOC116953542	3.74821885907909e-95	4.28839185819747e-93	0.527275527	PKM	pyruvate kinase PKM, transcript variant X2
20283	9	IRF2BP2	2.9257921924198e-94	3.33009725859509e-92	0.364172876	IRF2BP2	interferon regulatory factor 2 binding protein 2
20284	9	LOC116950833	4.57755010280776e-94	5.18324964476181e-92	0.514289456	CTSL1.3	cathepsin L1-like
20285	9	LOC116954220	5.26707352124846e-94	5.93342584827008e-92	0.741937364	SEPTIN7.2	septin-7-like, transcript variant X3
20286	9	LOC116957513	6.91935787533307e-94	7.75497624731844e-92	0.161279322	LOC116957513	uncharacterized LOC116957513
20287	9	LOC116939934	1.51230312906533e-93	1.68633313889228e-91	0.23033526	CDKN1A	cyclin-dependent kinase inhibitor 1-like
20288	9	LOC116948726	5.45302640232491e-93	6.04982984746825e-91	0.48241638	GRB14.1	growth factor receptor-bound protein 14-like, transcript variant X3
20289	9	LOC116948672	7.42331550210063e-93	8.19437043390171e-91	0.549179033	HNRNPA2B1	heterogeneous nuclear ribonucleoprotein A2 homolog 1-like, transcript variant X3
20290	9	LOC116947065	1.56454333204046e-92	1.71841616874665e-90	0.484607792	BZW2-1	basic leucine zipper and W2 domain-containing protein 2-like
20291	9	LOC116940823	4.04473142407251e-92	4.42042861654734e-90	0.696475113	Ifi27l2a	interferon alpha-inducible protein 27-like protein 2A
20292	9	XYLB	6.60071888847574e-92	7.17811840708651e-90	0.225712026	XYLB	xylulokinase, transcript variant X3
20293	9	LOC116946025	1.33894857392863e-91	1.44890065632956e-89	0.405821503	MMP14	matrix metalloproteinase-14-like
20294	9	LOC116948899	1.86297493408348e-91	2.00607697926526e-89	0.244303727	GADD45B.1	growth arrest and DNA damage-inducible protein GADD45 beta-like
20295	9	HES1	2.50592135996998e-91	2.68524753729078e-89	0.372769696	HES1	hes family bHLH transcription factor 1
20296	9	LOC116948638	3.38934788511811e-91	3.61426237827134e-89	1.976051566	LOC116948638	uncharacterized LOC116948638, transcript variant X2
20297	9	LOC116953926	4.82904219054789e-91	5.12461689853934e-89	0.419304225	SDC3	syndecan-3-like
20298	9	LOC116945838	6.69716842611609e-91	7.0729182123313e-89	0.276507366	MRC2.1	C-type mannose receptor 2-like, transcript variant X2
20299	9	LOC116946166	4.5901989520974e-90	4.82454068807284e-88	0.375027787	RBMS1.2	RNA-binding motif, single-stranded-interacting protein 1-like, transcript variant X4
20300	9	LOC116940982	1.30106610763765e-89	1.36097710411791e-87	0.220771958	GLI4	zinc finger protein GLI4-like, transcript variant X2
20301	9	S1PR1	1.51837939992297e-89	1.58076968142689e-87	0.241757828	S1PR1	sphingosine-1-phosphate receptor 1
20302	9	HSPA8	7.92475420339944e-88	8.21146582953192e-86	0.180263279	HSPA8	heat shock protein family A (Hsp70) member 8, transcript variant X1
20303	9	LOC116952751	1.25279423982414e-87	1.29202493268624e-85	0.243775222	SVEP1.4	sushi, von Willebrand factor type A, EGF and pentraxin domain-containing protein 1-like, transcript variant X1
20304	9	LOC116947813	5.3828640696225e-87	5.52548481389701e-85	0.156278629	VEGFA.3	vascular endothelial growth factor A-like, transcript variant X2
20305	9	LOC116953290	7.20121503552088e-87	7.35763212489716e-85	0.337850161	LOC116953290	uncharacterized LOC116953290
20306	9	LOC116941250	1.14184874105247e-86	1.16124959697682e-84	0.247935766	LOC116941250	major pollen allergen Lol p 5b-like
20307	9	LOC116946540	2.08255796289607e-86	2.10818206317685e-84	0.522576201	sox11-b	transcription factor Sox-11-B-like
20308	9	LOC116941870	2.3900219133841e-86	2.40833079684901e-84	0.316999877	LOC116941870	model_evidence Supporting evidence includes similarity to: 16 Proteins, and 95% coverage of the annotated genomic feature by RNAseq alignments, including 61 samples with support for all annotated introns
20309	9	ND1	3.86568583556921e-86	3.87751236301136e-84	0.936881934	ND1	NADH dehydrogenase subunit 1
20310	9	LOC116942173	4.58378970913961e-85	4.57691402457592e-83	0.87064925	LOC116942173	model_evidence Supporting evidence includes similarity to: 58 ESTs, 9 Proteins, and 94% coverage of the annotated genomic feature by RNAseq alignments, including 76 samples with support for all annotated introns
20311	9	LOC116946590	5.20356445361395e-85	5.17224888473019e-83	0.401105935	LOC116946590	antizyme inhibitor 2-like
20312	9	SPARC	7.87689030533619e-85	7.79421843861796e-83	1.058259675	SPARC	secreted protein acidic and cysteine rich, transcript variant X1
20313	9	LOC116943818	1.02593007281177e-84	1.01061013046889e-82	0.491316571	NDUFA4	cytochrome c oxidase subunit NDUFA4-like
20314	9	LOC116947635	1.08625106900386e-84	1.06525344789321e-82	0.819032694	CYP4B1.1	cytochrome P450 4B1-like, transcript variant X4
20315	9	LOC116942420	4.08045584987896e-84	3.98379438463512e-82	0.27132027	VGLL4-1	transcription cofactor vestigial-like protein 4, transcript variant X3
20316	9	LOC116943178	4.95981250325146e-84	4.8208938610143e-82	0.627403472	FERMT2.1	fermitin family homolog 2-like, transcript variant X2
20317	9	KIAA0586	5.55633122443378e-84	5.37691312806772e-82	0.495769226	KIAA0586	KIAA0586 ortholog
20318	9	LOC116946586	5.91902631564953e-84	5.7027741699945e-82	0.351034978	EMILIN1.3	EMILIN-1-like
20319	9	LOC116937732	1.9287151358694e-83	1.85013473317218e-81	0.28027958	LOC116937732	uncharacterized LOC116937732
20320	9	LOC116952540	1.5015737901856e-82	1.43413354126117e-80	0.200483426	IRS1	insulin receptor substrate 1-B-like
20321	9	LOC116952763	2.8594658446969e-82	2.7192158532665e-80	0.154326999	CRYGS.8	gamma-crystallin S-like
20322	9	MEMO1	1.97761320337729e-81	1.87250988097366e-79	0.449828495	MEMO1	mediator of cell motility 1, transcript variant X3
20323	9	PIM3	2.54419011991893e-81	2.39863623880939e-79	0.683429339	PIM3	Pim-3 proto-oncogene, serine/threonine kinase
20324	9	LOC116957843	3.7616304051956e-81	3.53127073123641e-79	0.756739293	Eaf	ell-associated factor Eaf-like
20325	9	LOC116950790	4.90111986198882e-81	4.58140000035355e-79	0.505312884	SEMA4D.2	semaphorin-4D-like, transcript variant X2
20326	9	LOC116940914	5.55220640247137e-81	5.16802195097838e-79	0.623919139	LOC116940914	uncharacterized LOC116940914
20327	9	LOC116946850	6.85752215432574e-81	6.35608393097364e-79	0.300217811	AGRN	agrin-like, transcript variant X2
20328	9	CHMP1B	1.00030403726792e-80	9.2326381456574e-79	0.360279356	CHMP1B	charged multivesicular body protein 1B
20329	9	LOC116951953	2.08322056135681e-80	1.91473247160353e-78	0.258785557	ADGRL2.1	adhesion G protein-coupled receptor L2-like, transcript variant X15
20330	9	LOC116953963	2.43783799391213e-80	2.23133280051115e-78	1.414129006	CFL2.3	cofilin-2-like
20331	9	LOC116949369	4.26986669778291e-80	3.89195691909529e-78	0.249138642	SEMA3A.1	semaphorin-3A-like, transcript variant X1
20332	9	PXN	4.39026863243785e-80	3.9851665722629e-78	0.260010658	PXN	paxillin, transcript variant X6
20333	9	LOC116949693	5.51695143655938e-80	4.98727869164199e-78	0.497884251	SEPTIN3	neuronal-specific septin-3-like, transcript variant X1
20334	9	SMIM7	3.70301536543814e-79	3.33377616936801e-77	1.063101805	SMIM7	small integral membrane protein 7
20335	9	LOC116953140	4.21431006711001e-79	3.77860200996763e-77	1.185915478	RGS8	regulator of G-protein signaling 8-like, transcript variant X1
20336	9	LOC116938527	5.36629085179187e-79	4.7919232171265e-77	0.762221619	COL2A1	collagen alpha-1(II) chain-like
20337	9	LOC116944492	7.18566793782967e-79	6.39058978098392e-77	0.284628458	NXPE3.5	NXPE family member 3-like
20338	9	LOC116946141	2.50321332750133e-78	2.21243461661984e-76	0.329105246	BMPR2-1	bone morphogenetic protein receptor type-2-like
20339	9	LOC116940279	2.50783547839187e-78	2.21243461661984e-76	0.329483989	TCF7L2.1	transcription factor 7-like 2, transcript variant X5
20340	9	LOC116944114	3.53672887313177e-78	3.10765292624341e-76	0.192266485	CRISPLD1	cysteine-rich secretory protein LCCL domain-containing 1-like, transcript variant X2
20341	9	IMP3	3.70862669544432e-78	3.24571325174601e-76	0.832577508	IMP3	IMP U3 small nucleolar ribonucleoprotein 3
20342	9	NCKAP1	3.88158444232693e-78	3.38360180335701e-76	0.454442869	NCKAP1	NCK associated protein 1
20343	9	LOC116945120	4.5159937141744e-78	3.92106062922008e-76	0.259092911	MAZ	transcriptional regulator Myc-2-like, transcript variant X2
20344	9	LOC116952263	3.80339370857361e-76	3.289336598277e-74	0.305117127	PRKAR2A	cAMP-dependent protein kinase type II-alpha regulatory subunit-like
20345	9	LOC116938855	9.91481880413307e-76	8.54113037923105e-74	0.548922199	CTNNB1-1	catenin beta-1-like, transcript variant X2
20346	9	LOC116943338	9.34824490277842e-75	8.02159749138026e-73	0.558131976	ACTN1	alpha-actinin-1-like, transcript variant X1
20347	9	LOC116937934	1.92322018338911e-74	1.64386683924159e-72	0.174157279	LOC116937934	uncharacterized LOC116937934
20348	9	EML1	2.1171160609622e-74	1.80258482601382e-72	0.279679365	EML1	EMAP like 1, transcript variant X2
20349	9	TRIO	5.85559789357423e-74	4.96640613622187e-72	0.407595615	TRIO	trio Rho guanine nucleotide exchange factor, transcript variant X5
20350	9	LOC116958106	7.92105811099425e-74	6.69238013554662e-72	0.286635716	CLDN3.2	claudin-3-like
20351	9	LOC116946948	7.08879074517174e-73	5.96626307659729e-71	0.066529599	FOXL2	forkhead box protein L2-like
20352	9	LOC116946568	8.43099385315264e-73	7.06884129664895e-71	1.021759483	GMNN	geminin-like, transcript variant X2
20353	9	LOC116952116	2.46905086162943e-72	2.0622676911564e-70	0.185688179	LOC116952116	dysbindin-A-like
20354	9	LOC116948593	1.33583786634113e-71	1.11152842461801e-69	0.531945801	COL2A1.2	collagen alpha-1(II) chain-like
20355	9	LOC116945057	4.10842174375838e-71	3.4056490734015e-69	0.267510528	NOTCH1	neurogenic locus notch homolog protein 1-like, transcript variant X1
20356	9	LOC116946236	7.9246801378598e-71	6.5444153604649e-69	0.745317862	MYO10.2	myosin-10-like, transcript variant X3
20357	9	LOC116948429	8.35100527725594e-71	6.87065666387561e-69	0.678748005	SNAP25.2	synaptosomal-associated protein 25-like, transcript variant X1
20358	9	LOC116945612	8.49666644108237e-71	6.96441312355435e-69	0.535506205	Cald1	non-muscle caldesmon-like
20359	9	LOC116946024	9.53588692602664e-71	7.78716833100483e-69	0.286068404	MASP2	mannan-binding lectin serine protease 2-like
20360	9	LOC116948695	1.1025027851335e-70	8.96988099297323e-69	0.313447195	FMNL2-1	formin-like protein 2, transcript variant X2
20361	9	LOC116943224	1.74477537867886e-70	1.4142981824147e-68	0.340863445	RHOU	rho-related GTP-binding protein RhoU-like
20362	9	LOC116955488	4.85209125631587e-70	3.91859884659897e-68	0.384126737	CSTB	cystatin-B-like, transcript variant X3
20363	9	LOC116953432	5.00963311628191e-70	4.03101137968366e-68	0.203503882	ST3GAL6.1	type 2 lactosamine alpha-2,3-sialyltransferase-like, transcript variant X4
20364	9	COX1	1.46795437140459e-69	1.17688152104541e-67	0.252527748	COX1	cytochrome c oxidase subunit I
20365	9	LOC116941967	2.36675105609489e-69	1.89056074360858e-67	0.292343157	SMAD3-1	mothers against decapentaplegic homolog 3-like
20366	9	LOC116944863	2.83429998918503e-69	2.25583579211697e-67	0.147236199	BAMBI.1	BMP and activin membrane-bound inhibitor homolog, transcript variant X1
20367	9	LOC116946993	8.87827186207798e-69	7.04075805033456e-67	1.280720453	ENO1.1	enolase
20368	9	LOC116958472	9.29964831913366e-69	7.34839477073419e-67	0.803307347	LOC116958472	uncharacterized LOC116958472
20369	9	FBXO42	1.74373931405325e-68	1.37292908644473e-66	0.15205653	FBXO42	F-box protein 42, transcript variant X1
20370	9	LOC116942843	2.40322762459626e-68	1.88541790105377e-66	0.446884015	SMAD5	mothers against decapentaplegic homolog 5-like, transcript variant X2
20371	9	unassigned_gene_6	4.07956632703426e-68	3.18917556960713e-66	0.384444243	unassigned_gene_6	tRNA-Leu
20372	9	LOC116955129	5.06704887020042e-68	3.94708732381884e-66	0.462909477	PMP22.3	peripheral myelin protein 22-like, transcript variant X2
20373	9	LOC103091743	7.41701873553231e-68	5.75723146867268e-66	0.439769035	ID2	DNA-binding protein inhibitor ID-2
20374	9	LURAP1	1.95766510357825e-67	1.51422638486983e-65	0.228468507	LURAP1	leucine rich adaptor protein 1
20375	9	LOC116942876	2.65362026255257e-67	2.0453360107892e-65	0.401566095	DLC1	rho GTPase-activating protein 7-like, transcript variant X1
20376	9	LOC116940993	3.5388483999875e-67	2.7181077902981e-65	0.37346315	EIF1	eukaryotic translation initiation factor 1-like
20377	9	HSPA5	3.59610301812388e-67	2.75245975606712e-65	0.403912671	HSPA5	heat shock protein family A (Hsp70) member 5
20378	9	DHODH	3.73437885807391e-67	2.84837154080933e-65	0.161296297	DHODH	dihydroorotate dehydrogenase (quinone), transcript variant X3
20379	9	LOC116946561	6.21019802744407e-67	4.72039515809211e-65	0.628982839	YWHAB	14-3-3 protein beta/alpha-like
20380	9	LOC116936825	1.12218739154117e-66	8.50037601033952e-65	0.418821692	LOC116936825	polyubiquitin, transcript variant X1
20381	9	LOC116942356	2.30207178402094e-66	1.73778731544974e-64	0.137773789	EPHA4.1	ephrin type-A receptor 4-like
20382	9	LOC116939864	4.63963546982853e-66	3.49037234129188e-64	0.09453406	MGAT4C	alpha-1,3-mannosyl-glycoprotein 4-beta-N-acetylglucosaminyltransferase C-like, transcript variant X1
20383	9	LOC116940512	5.03462207150582e-66	3.77459191279072e-64	0.158031275	FGFRL1	fibroblast growth factor receptor-like 1, transcript variant X1
20384	9	C5H19orf53	1.17834281464525e-65	8.80430496915387e-64	0.553166815	C5H19orf53	chromosome 5 C19orf53 homolog
20385	9	LOC116938703	1.62484256984117e-65	1.20992938073562e-63	0.530819023	EPB41L5	band 4.1-like protein 5
20386	9	LOC116944961	1.6714975647632e-65	1.24046577720114e-63	0.578400671	CLIC5	chloride intracellular channel protein 5-like
20387	9	HSP90B1	1.99188791324641e-65	1.47325931953818e-63	0.527687474	HSP90B1	heat shock protein 90 beta family member 1, transcript variant X1
20388	9	LOC116941509	2.55574191767783e-65	1.8839591511956e-63	0.173357076	Rho1	ras-like GTP-binding protein Rho1
20389	9	LOC116949701	4.91048206320613e-65	3.60764412984777e-63	0.826757758	DBI	acyl-CoA-binding protein-like, transcript variant X1
20390	9	LOC116955379	1.26430041036795e-64	9.25762903818441e-63	0.400246617	IER5L	immediate early response gene 5-like protein
20391	9	LOC116943180	2.54017106855852e-64	1.8538185336553e-62	0.243148415	LRRN4	leucine-rich repeat neuronal protein 4-like
20392	9	LOC116937180	2.60960673377519e-64	1.89818646095497e-62	0.10013648	PNPLA1	patatin-like phospholipase domain-containing protein 1
20393	9	IDH1	3.58679959305168e-64	2.6003705168504e-62	0.539762424	IDH1	isocitrate dehydrogenase (NADP(+)) 1
20394	9	JAM3	4.41076951789899e-64	3.18721624998972e-62	0.416211858	JAM3	junctional adhesion molecule 3
20395	9	LOC116948233	6.03935784424651e-64	4.34972372998562e-62	0.171041565	LOC116948233	uncharacterized LOC116948233
20396	9	PRMT1	6.17705133515468e-64	4.4343557738347e-62	0.322483832	PRMT1	protein arginine methyltransferase 1, transcript variant X2
20397	9	LOC116941742	8.71791772485453e-64	6.23799669908404e-62	0.361206907	HDAC1	histone deacetylase 1, transcript variant X2
20398	9	LOC116957459	9.17266665751386e-64	6.54207689823408e-62	1.161840991	HSPA8-1	heat shock cognate 71 kDa protein-like, transcript variant X2
20399	9	LOC116948556	1.84964901762932e-63	1.31492685987907e-61	0.20622801	LOC116948556	uncharacterized LOC116948556
20400	9	NAB1	2.97227487998471e-63	2.10619233189113e-61	0.32189581	NAB1	NGFI-A binding protein 1, transcript variant X3
20401	9	LOC116946694	5.49048298984371e-63	3.87811703658838e-61	0.328249566	TRNAU1AP.1	tRNA selenocysteine 1-associated protein 1-like, transcript variant X2
20402	9	CDKN1B	1.06211456352949e-62	7.47803545418343e-61	0.260796594	CDKN1B	cyclin dependent kinase inhibitor 1B, transcript variant X1
20403	9	LIX1L	1.1232124772027e-62	7.88294200853411e-61	0.194722739	LIX1L	limb and CNS expressed 1 like
20404	9	LOC116955660	1.18751596271693e-62	8.30769527165684e-61	0.157167831	PKD1L2-5	polycystic kidney disease protein 1-like 2, transcript variant X2
20405	9	LOC116939124	1.62048704400406e-62	1.13007107605197e-60	0.214848536	LOC116939124	uncharacterized LOC116939124, transcript variant X2
20406	9	LOC116947614	1.78505962334361e-62	1.24089888436675e-60	0.494748489	LOC116947614	rho-related GTP-binding protein RhoA-D, transcript variant X3
20407	9	LOC116947366	2.20481047210161e-62	1.52785714954749e-60	0.120623817	CRIM1-2	cysteine-rich motor neuron 1 protein-like, transcript variant X3
20408	9	LOC116948864	3.36609198978298e-62	2.32524977168439e-60	0.250314319	SLC35D2	UDP-N-acetylglucosamine/UDP-glucose/GDP-mannose transporter-like
20409	9	LOC116939388	4.14701034476189e-62	2.8557171236171e-60	0.144396901	TGFB2	transforming growth factor beta-2 proprotein-like
20410	9	LOC116947943	5.10100574741159e-62	3.50168103916843e-60	0.340050029	SLC8A1.1	sodium/calcium exchanger 1-like, transcript variant X2
20411	9	LOC116952576	2.70964577480621e-61	1.8542924839616e-59	0.122363515	SLITRK2	SLIT and NTRK-like protein 2, transcript variant X1
20412	9	LOC116940906	3.21457229056762e-61	2.19299718965525e-59	0.244304773	SLC4A2	anion exchange protein 2-like, transcript variant X5
20413	9	LOC116950519	4.80800394045038e-61	3.26988924333977e-59	0.693391886	RAC1.1	ras-related C3 botulinum toxin substrate 1, transcript variant X1
20414	9	TTC36	6.3938148751031e-61	4.33496701732684e-59	0.20330748	TTC36	tetratricopeptide repeat domain 36
20415	9	LOC116943475	1.6071949222859e-60	1.0863154110109e-58	0.410526998	CD99	CD99 antigen-like, transcript variant X1
20416	9	LOC116954784	2.36022914988302e-60	1.59040348881843e-58	0.374690297	ATGB1BP1	integrin beta-1-B-like, transcript variant X2
20417	9	LOC116950564	8.36403668636548e-60	5.61873987429329e-58	0.830291753	CHD4.2	chromodomain-helicase-DNA-binding protein 4-like, transcript variant X4
20418	9	IDH2	1.97658123777222e-59	1.32376707469945e-57	0.315201683	IDH2	isocitrate dehydrogenase (NADP(+)) 2
20419	9	LOC116954102	4.04356993949999e-59	2.69985108999991e-57	0.507453785	SERPINB1.2	leukocyte elastase inhibitor-like
20420	9	LOC116939386	4.46516145153547e-59	2.97230913957214e-57	0.10728459	CLDN9.1	claudin-9-like
20421	9	LOC116956090	4.74532079467596e-59	3.14925866757239e-57	0.31548979	LOC116956090	histone H1, orphon-like
20422	9	PRPF18	1.77914681092821e-58	1.1771842769777e-56	0.595542058	PRPF18	pre-mRNA processing factor 18, transcript variant X1
20423	9	LOC116938641	2.12838231614345e-58	1.40402925942111e-56	0.248950963	SMARCD1	SWI/SNF-related matrix-associated actin-dependent regulator of chromatin subfamily D member 1-like, transcript variant X1
20424	9	SPTLC1	5.5243340461142e-58	3.63332473026919e-56	0.516536121	SPTLC1	serine palmitoyltransferase long chain base subunit 1
20425	9	LOC116940448	6.99201015520354e-58	4.58488021132407e-56	0.215676935	DOCK1	dedicator of cytokinesis protein 1-like, transcript variant X2
20426	9	SKP1	8.78790577907472e-58	5.74535494788499e-56	0.501874104	SKP1	S-phase kinase associated protein 1, transcript variant X4
20427	9	LOC116939196	1.48891250641083e-57	9.70532374727794e-56	0.097153231	STRA6	receptor for retinol uptake stra6-like, transcript variant X2
20428	9	LOC116946471	2.05161909813553e-57	1.33337031741844e-55	0.137443116	HIVEP2	human immunodeficiency virus type I enhancer-binding protein 2 homolog, transcript variant X4
20429	9	LOC116947503	5.65732139824974e-57	3.66591088953843e-55	0.193144992	BRAF	serine/threonine-protein kinase B-raf-like, transcript variant X1
20430	9	ND2	1.18251359650026e-56	7.6400812277415e-55	0.629789048	ND2	NADH dehydrogenase subunit 2
20431	9	LOC116946140	1.20173618619879e-56	7.74150698012573e-55	0.104668934	MYO16.1	myosin-16-like, transcript variant X2
20432	9	LOC116946172	3.85285167907336e-56	2.47472493667265e-54	0.359843274	ARL6IP1	ADP-ribosylation factor-like protein 6-interacting protein 1
20433	9	LOC116950725	4.20306823385173e-56	2.6918017461522e-54	0.257642251	SEMA6A	semaphorin-6A-like, transcript variant X1
20434	9	LOC116937244	6.41883236091588e-56	4.09890960675111e-54	1.030060602	HSPBB.5	heat shock protein beta-11-like
20435	9	LOC116947498	6.67266668788035e-56	4.24865127920775e-54	0.151906184	VGLL4-2	transcription cofactor vestigial-like protein 4
20436	9	SIL1	9.43887546712763e-56	5.99259472215006e-54	0.105230943	SIL1	SIL1 nucleotide exchange factor, transcript variant X1
20437	9	LOC116948445	1.33822799895208e-55	8.47171598068596e-54	0.31777324	ARHGAP5.3	rho GTPase-activating protein 5-like
20438	9	LOC116940954	1.98157914784375e-55	1.25084336611161e-53	0.361830113	FZD2	frizzled-2-like
20439	9	LOC116954056	3.98796369897754e-55	2.51013176433926e-53	0.127986388	TBC1D2B.1	TBC1 domain family member 2B-like, transcript variant X2
20440	9	LOC116946621	4.1595463580937e-55	2.61065013852127e-53	0.367743645	LOC116946621	elongation factor 1-alpha, somatic form, transcript variant X2
20441	9	LOC116956287	9.48311310154823e-55	5.93491582625958e-53	0.304974039	CIRBP	cold-inducible RNA-binding protein B-like, transcript variant X6
20442	9	LOC116944457	1.51136119255281e-54	9.43183844227489e-53	0.219483494	ANXA3	annexin A3-like
20443	9	LOC116952025	2.2378670277485e-54	1.39261260619126e-52	0.893764472	DNAJA1.1	dnaJ homolog subfamily A member 1-like, transcript variant X1
20444	9	LOC116939693	2.37392847042671e-54	1.47310979406394e-52	0.255507974	PELI2	E3 ubiquitin-protein ligase pellino homolog 2-like, transcript variant X2
20445	9	LOC116943485	2.43192924139371e-54	1.5048504125548e-52	0.193877486	MAML1	mastermind-like protein 1, transcript variant X1
20446	9	LOC116940617	4.32303396033088e-54	2.66753053389292e-52	0.149361874	SEMA4C.1	semaphorin-4C-like, transcript variant X3
20447	9	LOC116940685	4.37071036342284e-54	2.68939480541482e-52	0.276707495	PGAM2	phosphoglycerate mutase 2-like
20448	9	ATP6V1C1	5.15158354151708e-54	3.16102892895266e-52	0.490392754	ATP6V1C1	ATPase H+ transporting V1 subunit C1, transcript variant X1
20449	9	LOC116946617	6.79388961383667e-54	4.15714131329111e-52	0.131423136	BAG2	BAG family molecular chaperone regulator 2-like
20450	9	LOC116940774	1.18409538155202e-53	7.22528423515367e-52	0.36851904	LMNB1-1	lamin-B1-like, transcript variant X1
20451	9	LOC116955415	2.08744933636697e-53	1.27022159479151e-51	0.485218399	DDX39B	spliceosome RNA helicase Ddx39b, transcript variant X1
20452	9	QDPR	5.09379325889149e-53	3.09103194801297e-51	0.494944767	QDPR	quinoid dihydropteridine reductase
20453	9	LOC116942633	6.1984509879984e-53	3.75100200697965e-51	0.123209635	KHDRBS2.1	KH domain-containing, RNA-binding, signal transduction-associated protein 2-like, transcript variant X9
20454	9	LOC116945259	1.06473083327847e-52	6.42553357544727e-51	0.822862641	PLEC-6	plectin-like, transcript variant X4
20455	9	AXL	1.50076903213185e-52	9.03216255584665e-51	0.380905064	AXL	AXL receptor tyrosine kinase, transcript variant X1
20456	9	LOC116946504	1.59895628198457e-52	9.59679580501507e-51	0.118202955	SEMA5A.1	semaphorin-5A-like
20457	9	LOC116936938	2.77861666886684e-52	1.6631572851498e-50	0.247632749	LOC116936938	uncharacterized LOC116936938
20458	9	LGMN	2.82265628841139e-52	1.68492637737862e-50	1.02696653	LGMN	legumain
20459	9	LOC116946683	1.1524212033444e-51	6.86049771649496e-50	0.885304762	SDCBP	syntenin-1-like
20460	9	LOC103091752	1.58245224505318e-51	9.39506174786035e-50	0.170440968	GNRH2	progonadoliberin-2, transcript variant X2
20461	9	LOC116949344	1.75569690245144e-51	1.0395523950445e-49	0.172525918	PRB1.2	basic proline-rich protein-like
20462	9	UPP1	1.97918605366156e-51	1.16873064625763e-49	0.178189683	UPP1	uridine phosphorylase 1, transcript variant X1
20463	9	P4HA1	2.61560400246096e-51	1.54040142418391e-49	0.157228146	P4HA1	prolyl 4-hydroxylase subunit alpha 1, transcript variant X6
20464	9	NPC1	3.4334159550128e-51	2.01662695945898e-49	0.297615307	NPC1	NPC intracellular cholesterol transporter 1
20465	9	LOC116945543	4.5362984355669e-51	2.65730313957595e-49	0.229134062	PPFIA1	liprin-alpha-1-like, transcript variant X20
20466	9	LOC116945655	5.98004240599596e-51	3.49371254075832e-49	0.391065265	LOC116945655	uncharacterized LOC116945655
20467	9	LOC116941981	1.23539273688064e-50	7.1983746024024e-49	0.197515263	TLE4.1	transducin-like enhancer protein 4, transcript variant X1
20468	9	SRSF3	4.25693198821122e-50	2.47386309484223e-48	0.287749992	SRSF3	serine and arginine rich splicing factor 3, transcript variant X1
20469	9	RHBDF1	5.25712824197727e-50	3.04705372273124e-48	0.118981051	RHBDF1	rhomboid 5 homolog 1, transcript variant X2
20470	9	LOC116951956	1.698148375924e-49	9.81663825629547e-48	0.333742429	CNN2	calponin-2-like
20471	9	RPS14	3.4149352518358e-49	1.96892080517262e-47	0.228318042	RPS14	ribosomal protein S14, transcript variant X1
20472	9	LOC116954565	3.77151360227573e-49	2.16881778275369e-47	0.243323374	FNDC3B	fibronectin type III domain-containing protein 3B-like, transcript variant X3
20473	9	LOC116944890	4.23506529207384e-49	2.42902556843305e-47	0.130925952	LOC116944890	model_evidence Supporting evidence includes similarity to: 1 Protein, and 100% coverage of the annotated genomic feature by RNAseq alignments, including 2 samples with support for all annotated introns
20474	9	LOC116941299	6.22502847008974e-49	3.56107292714741e-47	0.261363979	CTNNA2	catenin alpha-2-like, transcript variant X3
20475	9	LOC103091773	7.35333512283445e-49	4.19560292580011e-47	0.173413308	IKZF	ikaros family zinc finger protein, transcript variant X5
20476	9	LOC116951671	9.84122702477905e-49	5.60057601174411e-47	0.36295345	CYP3A8	cytochrome P450 3A8-like, transcript variant X1
20477	9	LOC116940218	1.14130626575084e-48	6.47831388623998e-47	0.101132253	SULT2B1	sulfotransferase 2B1-like, transcript variant X2
20478	9	LOC116939398	1.5194948290238e-48	8.60276879102207e-47	0.103121346	HHIPL2	HHIP-like protein 2
20479	9	LOC116958202	1.95616773700058e-48	1.10465646988925e-46	0.149775629	DDR2.2	discoidin domain-containing receptor 2-like, transcript variant X2
20480	9	UCP2	2.23847831921336e-48	1.26083726251692e-46	0.182431277	UCP2	uncoupling protein 2, transcript variant X1
20481	9	LOC116946507	2.24854061657025e-48	1.26326577299741e-46	0.476875336	RIDA	2-iminobutanoate/2-iminopropanoate deaminase-like
20482	9	KCNN1	2.64224929228605e-48	1.4806706684604e-46	0.173216998	KCNN1	potassium calcium-activated channel subfamily N member 1, transcript variant X2
20483	9	LOC116942132	3.20400578278696e-48	1.79090063690791e-46	0.091868505	PEAK1	inactive tyrosine-protein kinase PEAK1-like
20484	9	LOC116941238	7.43866265586225e-48	4.14733762846008e-46	0.502882535	WDR1	WD repeat-containing protein 1-like
20485	9	LOC116941251	7.7870856320807e-48	4.33060531847893e-46	0.605131626	ZMAT4	zinc finger matrin-type protein 4-like, transcript variant X1
20486	9	LOC103091825	9.42377128690727e-48	5.22757534998716e-46	0.563106833	CD9.1	CD9 antigen, transcript variant X1
20487	9	LOC116948602	1.60658952070724e-47	8.88966045374705e-46	0.768621361	CD63.2	CD63 antigen-like
20488	9	COQ10B	1.62987802302303e-47	8.99586194264992e-46	0.176691586	COQ10B	coenzyme Q10B
20489	9	LOC116939703	1.87835441146691e-47	1.03413061044345e-45	0.452502785	HNRNPLL.7	heterogeneous nuclear ribonucleoprotein L-like, transcript variant X1
20490	9	LOC116942622	1.92369306709411e-47	1.0564441401214e-45	0.112765539	LOC116942622	uncharacterized LOC116942622, transcript variant X3
20491	9	ND3	2.42440350228874e-47	1.32810153952062e-45	0.510267104	ND3	NADH dehydrogenase subunit 3
20492	9	LOC116947388	3.22596072983217e-47	1.76280296896078e-45	0.187648957	VASH2	tubulinyl-Tyr carboxypeptidase 2-like
20493	9	LOC116954570	3.54986375622666e-47	1.93498404796603e-45	0.957909881	TSC22D4	TSC22 domain family protein 4-like, transcript variant X1
20494	9	NT5C3A	3.62238535860035e-47	1.96962720723698e-45	0.190417254	NT5C3A	5'-nucleotidase, cytosolic IIIA, transcript variant X2
20495	9	ITGA9	4.97154304533826e-47	2.69654039696162e-45	0.208216546	ITGA9	integrin subunit alpha 9
20496	9	LOC116951830	5.20568156587654e-47	2.81658145215787e-45	0.336234473	CALR.1	calreticulin-like
20497	9	SOAT1	8.21354500962241e-47	4.43309442816646e-45	0.2774232	SOAT1	sterol O-acyltransferase 1, transcript variant X1
20498	9	SNRPC	1.0146200633551e-46	5.46278405189253e-45	0.639309594	SNRPC	small nuclear ribonucleoprotein polypeptide C
20499	9	LOC116947060	1.07038162785873e-46	5.74891765749947e-45	0.148793756	NID1	nidogen-1-like
20500	9	LOC116951268	1.35199111237718e-46	7.24370457697303e-45	0.090666042	CYB7B1.1	cytochrome P450 7B1
20501	9	LOC116953224	1.87587624958069e-46	1.00261249573088e-44	0.154223479	LAMC1-2	laminin subunit gamma-1-like
20502	9	GCLM	1.93194785128451e-46	1.03007520507686e-44	0.487056999	GCLM	glutamate-cysteine ligase modifier subunit, transcript variant X1
20503	9	LOC116947867	2.01763913558237e-46	1.07315929518979e-44	0.209809114	RHOU.1	rho-related GTP-binding protein RhoU-like
20504	9	LOC116944693	2.14568299018054e-46	1.13850768708445e-44	0.698660375	HNRNPA3.1	heterogeneous nuclear ribonucleoprotein A3-like, transcript variant X2
20505	9	PGK1	3.65257941236307e-46	1.93340269762361e-44	0.253276562	PGK1	phosphoglycerate kinase 1, transcript variant X1
20506	9	EPHX2	6.80722551613322e-46	3.59457507002161e-44	0.201982629	EPHX2	epoxide hydrolase 2, transcript variant X1
20507	9	GPCPD1	7.62061233996337e-46	4.01443624153417e-44	0.443935429	GPCPD1	glycerophosphocholine phosphodiesterase 1
20508	9	LOC116956051	1.09931722662895e-45	5.77720131994212e-44	0.17207427	MMP14.1	matrix metalloproteinase-14-like
20509	9	LOC116951038	2.14447376304965e-45	1.12428771247999e-43	0.164720942	ANK2.2	ankyrin-2-like, transcript variant X19
20510	9	LOC116957438	4.47846312181902e-45	2.34234284278566e-43	0.621416665	TUBB4B	tubulin beta-4B chain-like
20511	9	LOC116949709	5.58784851806648e-45	2.91563582889231e-43	0.070909663	CRHR2.2	corticotropin-releasing factor receptor 2-like, transcript variant X2
20512	9	LOC116946271	6.10860356743139e-45	3.17980318876221e-43	0.05528636	LOC116946271	uncharacterized LOC116946271
20513	9	LOC116950654	6.86596065719176e-45	3.56559238195112e-43	0.168159457	LOC116950654	uncharacterized LOC116950654
20514	9	LOC116952458	8.38988500504392e-45	4.34671235626889e-43	0.27988316	TSC22D2	TSC22 domain family protein 2-like, transcript variant X2
20515	9	LOC116956740	1.26541169584928e-44	6.54054087593436e-43	0.80698536	ARHGDIA	rho GDP-dissociation inhibitor 1-like, transcript variant X6
20516	9	LOC116941700	1.34510316065252e-44	6.93612233099856e-43	0.383871496	LOC116941700	uncharacterized LOC116941700, transcript variant X2
20517	9	LOC116956547	1.35936471694494e-44	6.99324701103731e-43	0.08061285	LOC116956547	uncharacterized LOC116956547
20518	9	LOC116946857	1.38162040736821e-44	7.09113445996669e-43	0.312192993	FN1.1	fibronectin-like, transcript variant X2
20519	9	UBE2H	1.45221460074202e-44	7.43608348123545e-43	0.273108821	UBE2H	ubiquitin conjugating enzyme E2 H
20520	9	SUCLG1	2.72179563254625e-44	1.39045778279403e-42	0.457879181	SUCLG1	succinate-CoA ligase GDP/ADP-forming subunit alpha
20521	9	LOC116947558	3.85521322563975e-44	1.96490647163871e-42	0.069034505	LOC116947558	uncharacterized LOC116947558
20522	9	LOC116946707	4.04443561484559e-44	2.05657678591004e-42	0.450736012	MACF1.2	microtubule-actin cross-linking factor 1, isoforms 1/2/3/5-like
20523	9	LOC116947505	7.96217391480587e-44	4.03937816135197e-42	0.487120095	TUBA4A	tubulin alpha chain, testis-specific-like
20524	9	PRXL2B	9.40889995666237e-44	4.76233422460831e-42	0.172817061	PRXL2B	peroxiredoxin like 2B
20525	9	LOC116953153	1.56818362537869e-43	7.91914705717099e-42	0.105246059	TNFRSF1B.2	tumor necrosis factor receptor superfamily member 1B-like
20526	9	LOC116943205	2.0411197103639e-43	1.0283779054487e-41	0.135130141	SMOC1	SPARC-related modular calcium-binding protein 1-like, transcript variant X4
20527	9	LOC116951089	2.32767723979243e-43	1.17007061616752e-41	0.37661489	RAPGEF2.1	rap guanine nucleotide exchange factor 2-like, transcript variant X5
20528	9	LOC116944112	2.43939921767033e-43	1.22343110992155e-41	0.049638584	RRAD	GTP-binding protein RAD-like
20529	9	ZNRD1	3.89826746456491e-43	1.95064331193844e-41	0.611287829	ZNRD1	zinc ribbon domain containing 1
20530	9	SPTBN1	5.30541229615251e-43	2.64872708885415e-41	0.501383245	SPTBN1	spectrin beta, non-erythrocytic 1, transcript variant X1
20531	9	RSU1	5.54581716051082e-43	2.76247087448844e-41	0.346345939	RSU1	Ras suppressor protein 1, transcript variant X1
20532	9	LOC116952192	7.37693379852101e-43	3.66626933828304e-41	0.132470385	PHLDA3	pleckstrin homology-like domain family A member 3, transcript variant X2
20533	9	LOC116940427	8.47512641590372e-43	4.20255309205775e-41	0.223748666	MXI1	max-interacting protein 1-like, transcript variant X3
20534	9	MST1R	9.9009197304312e-43	4.89850233599962e-41	0.281763636	MST1R	macrophage stimulating 1 receptor
20535	9	SH3BP4	1.00092967342223e-42	4.94099373844182e-41	0.182007213	SH3BP4	SH3 domain binding protein 4
20536	9	GLYCTK	1.07566466683961e-42	5.29801025481292e-41	0.061384212	GLYCTK	glycerate kinase, transcript variant X3
20537	9	LOC116941055	1.52125741420174e-42	7.47594219636909e-41	0.106154783	LYPD6.1	ly6/PLAUR domain-containing protein 6-like, transcript variant X2
20538	9	SRI	1.57683421183198e-42	7.73176721681096e-41	0.342621765	SRI	sorcin, transcript variant X2
20539	9	LOC116951889	3.05530913552581e-42	1.49478787928943e-40	0.070803757	LPAR1	lysophosphatidic acid receptor 1-A-like, transcript variant X4
20540	9	LOC116943898	4.7440506721968e-42	2.31583469146994e-40	0.151323173	FAM171A1	protein FAM171A1-like
20541	9	SCOC	4.91072507034697e-42	2.39188243060559e-40	0.311215293	SCOC	short coiled-coil protein
20542	9	LOC116947515	5.15109376027162e-42	2.50340877504174e-40	0.167643922	FAM3C-1	protein FAM3C-like, transcript variant X2
20543	9	LOC116945283	6.2559098240455e-42	3.03363291622091e-40	0.310726619	COL14A1-2	collagen alpha-1(XIV) chain-like, transcript variant X1
20544	9	LOC116946903	7.09708836918375e-42	3.43395903537135e-40	0.293829719	TP53	cellular tumor antigen p53-like, transcript variant X1
20545	9	LOC116956211	7.22411697351892e-42	3.4877401660943e-40	0.310889037	LOC116956211	model_evidence Supporting evidence includes similarity to: 7 ESTs, 13 Proteins, and 99% coverage of the annotated genomic feature by RNAseq alignments, including 36 samples with support for all annotated introns
20546	9	EIF5A	1.0188689603873e-41	4.90822246772535e-40	0.505163327	EIF5A	eukaryotic translation initiation factor 5A, transcript variant X1
20547	9	JCAD	1.10340674106127e-41	5.30383717306196e-40	0.185467614	JCAD	junctional cadherin 5 associated, transcript variant X9
20548	9	LOC116945210	1.38079238442611e-41	6.62267823333812e-40	0.184828278	GATA4	transcription factor GATA-4-like, transcript variant X2
20549	9	LOC116954120	1.80047983571318e-41	8.6168062202857e-40	0.159081364	GPRC5C	G-protein coupled receptor family C group 5 member C-like, transcript variant X2
20550	9	LOC116940518	1.82299057777125e-41	8.70557261345681e-40	0.247464099	SLC20A2	sodium-dependent phosphate transporter 2-like, transcript variant X3
20551	9	LOC116952527	2.14142307069517e-41	1.02040435127897e-39	0.391785478	ATP1B3	sodium/potassium-transporting ATPase subunit beta-3-like, transcript variant X1
20552	9	PSMC4	2.69993355660669e-41	1.28375412203419e-39	0.398656274	PSMC4	proteasome 26S subunit, ATPase 4
20553	9	LOC116951175	5.21142631989492e-41	2.47255727795101e-39	0.321711521	SOX4.1	transcription factor SOX-4-like
20554	9	SMPD2	9.1984948074419e-41	4.35481326368698e-39	0.121327855	SMPD2	sphingomyelin phosphodiesterase 2, transcript variant X5
20555	9	PSMB4	9.44088533989639e-41	4.45995544648397e-39	0.449835119	PSMB4	proteasome 20S subunit beta 4
20556	9	LOC116950517	1.37503203525688e-40	6.48183019710041e-39	0.14379243	SCO2	protein SCO2 homolog, mitochondrial-like, transcript variant X3
20557	9	LOC116951493	1.4902044676473e-40	7.00970482672547e-39	0.133765444	TMC5	transmembrane channel-like protein 5, transcript variant X1
20558	9	C54H16orf87	1.55921352805726e-40	7.3186417886397e-39	0.227141343	C54H16orf87	chromosome 54 C16orf87 homolog, transcript variant X1
20559	9	LOC116945256	1.66281833757021e-40	7.78830072951059e-39	0.16337321	FKBP9.1	peptidyl-prolyl cis-trans isomerase FKBP9-like
20560	9	LOC116938742	1.83583856940966e-40	8.58039699025999e-39	0.161618041	RBMS3	RNA-binding motif, single-stranded-interacting protein 3-like, transcript variant X6
20561	9	P3H1	2.34676278968873e-40	1.09450824206142e-38	0.34007583	P3H1	prolyl 3-hydroxylase 1
20562	9	LOC116957560	3.12432594383999e-40	1.45406923746468e-38	0.678543404	PAFAH1B2	platelet-activating factor acetylhydrolase IB subunit beta-like, transcript variant X1
20563	9	LOC116939215	3.92177841779048e-40	1.82134686054131e-38	0.47836217	LOC116939215	uncharacterized LOC116939215
20564	9	LOC116938082	4.55742590541591e-40	2.11208807730529e-38	0.323218384	phrB	deoxyribodipyrimidine photo-lyase-like, transcript variant X3
20565	9	LOC116948603	5.55794070669456e-40	2.57034281060969e-38	0.243151074	SMARCD1.1	SWI/SNF-related matrix-associated actin-dependent regulator of chromatin subfamily D member 1-like, transcript variant X1
20566	9	LOC116945628	7.25800604338851e-40	3.34950879737639e-38	0.360167011	ETV7	transcription factor ETV7-like, transcript variant X2
20567	9	PAX2	9.50836473686604e-40	4.3788311986318e-38	0.311018055	PAX2	paired box 2, transcript variant X5
20568	9	LOC116949630	9.70223646732726e-40	4.45876628614597e-38	0.158850822	SLC9A3R2	Na(+)/H(+) exchange regulatory cofactor NHE-RF2-like
20569	9	LOC116958471	1.07859289326495e-39	4.94644051907126e-38	0.552461341	LOC116958471	uncharacterized LOC116958471, transcript variant X3
20570	9	LOC116945200	1.1777685823346e-39	5.39000884336334e-38	0.219726481	EMILIN1.2	EMILIN-1-like, transcript variant X1
20571	9	GLRX	1.24359538351806e-39	5.67943030971751e-38	0.30044695	GLRX	glutaredoxin, transcript variant X3
20572	9	SPG7	1.4455982360648e-39	6.58826897336838e-38	0.242347853	SPG7	model_evidence Supporting evidence includes similarity to: 3 ESTs, 17 Proteins, and 96% coverage of the annotated genomic feature by RNAseq alignments, including 66 samples with support for all annotated introns
20573	9	ALDH4A1	1.57651870912544e-39	7.17005931332478e-38	0.239982473	ALDH4A1	model_evidence Supporting evidence includes similarity to: 2 ESTs, 19 Proteins, and 98% coverage of the annotated genomic feature by RNAseq alignments, including 63 samples with support for all annotated introns
20574	9	SNRPF	2.6845879942292e-39	1.21843686919902e-37	0.545005466	SNRPF	small nuclear ribonucleoprotein polypeptide F
20575	9	PRRX1	2.69452255661581e-39	1.2184967788417e-37	0.11895483	PRRX1	paired related homeobox 1
20576	9	LOC116957846	2.69581387771233e-39	1.2184967788417e-37	0.444393144	LOC116957846	model_evidence Supporting evidence includes similarity to: 26 Proteins, and 99% coverage of the annotated genomic feature by RNAseq alignments, including 71 samples with support for all annotated introns
20577	9	MPC1	3.01380289071219e-39	1.35942932444097e-37	0.66860683	MPC1	mitochondrial pyruvate carrier 1
20578	9	LOC116941017	3.79603885169456e-39	1.70876199703226e-37	0.749680131	CADM1	cell adhesion molecule 1-like, transcript variant X4
20579	9	LOC116941383	5.6447698119879e-39	2.53575988670631e-37	0.114803479	ADAM8	disintegrin and metalloproteinase domain-containing protein 8-like, transcript variant X2
20580	9	ATP6	5.74743112752364e-39	2.57660856282268e-37	0.329926377	ATP6	ATP synthase F0 subunit 6
20581	9	SRP14	7.45582181462485e-39	3.33568305095448e-37	0.380628161	SRP14	signal recognition particle 14, transcript variant X1
20582	9	LOC116938511	7.60358966196003e-39	3.39487914846089e-37	0.24335638	MYO1E	unconventional myosin-Ie-like
20583	9	LOC116938804	1.39698069737768e-38	6.22463995523238e-37	0.347496551	PFKP	ATP-dependent 6-phosphofructokinase, platelet type-like, transcript variant X11
20584	9	GABARAPL2	2.06896181228026e-38	9.20017897375719e-37	0.54714783	GABARAPL2	GABA type A receptor associated protein like 2, transcript variant X1
20585	9	LOC116948329	2.08222774142301e-38	9.24046399915945e-37	0.273890704	TP53BP2	apoptosis-stimulating of p53 protein 2-like, transcript variant X2
20586	9	LOC116942460	2.17852559802878e-38	9.64832092981817e-37	0.203380423	GLT8D2	glycosyltransferase 8 domain-containing protein 2-like, transcript variant X3
20587	9	LOC116949558	2.3702537405184e-38	1.04763307682028e-36	0.329553954	ATP5MF	ATP synthase subunit f, mitochondrial-like
20588	9	EIF3H	2.79979380005855e-38	1.23500141377281e-36	0.66308073	EIF3H	eukaryotic translation initiation factor 3 subunit H
20589	9	LOC116953525	3.4818805529368e-38	1.53279499211148e-36	0.381427468	GAMT.1	guanidinoacetate N-methyltransferase-like
20590	9	LOC116940401	3.95027525878505e-38	1.73551393219461e-36	0.343659983	ATF4	cyclic AMP-dependent transcription factor ATF-4-like
20591	9	LOC116938531	9.02507588305372e-38	3.95716251343393e-36	0.132414445	SEMA4B	semaphorin-4B-like, transcript variant X2
20592	9	SUB1	1.53958858583697e-37	6.73708017232687e-36	0.540567824	SUB1	SUB1 regulator of transcription
20593	9	SMARCE1	1.74280797281374e-37	7.61118543514903e-36	0.32951675	SMARCE1	SWI/SNF related, matrix associated, actin dependent regulator of chromatin, subfamily e, member 1, transcript variant X2
20594	9	OLFML2A	2.60723506827594e-37	1.13637168144479e-35	0.065366133	OLFML2A	olfactomedin like 2A, transcript variant X2
20595	9	LOC116946625	2.85964633205592e-37	1.24391784111431e-35	0.128903639	SLC45A4	solute carrier family 45 member 4-like, transcript variant X1
20596	9	LOC116955374	3.19312894696459e-37	1.38623445806267e-35	0.318845056	TNFRSF17	tumor necrosis factor receptor superfamily member 17-like, transcript variant X1
20597	9	LOC116946914	3.44171304703001e-37	1.49120533538674e-35	0.134491965	TRIP6	thyroid receptor-interacting protein 6-like, transcript variant X1
20598	9	BBOF1	3.87298152421127e-37	1.67475955004625e-35	0.088630514	BBOF1	basal body orientation factor 1, transcript variant X1
20599	9	AIG1	4.88893705570321e-37	2.10992692146624e-35	0.064225149	AIG1	androgen induced 1, transcript variant X2
20600	9	POGLUT2	8.83650339344651e-37	3.80610725576157e-35	0.13834128	POGLUT2	protein O-glucosyltransferase 2
20601	9	LOC116944949	9.22479257968991e-37	3.9655776633669e-35	0.112534277	ANGPTL2	angiopoietin-related protein 2-like
20602	9	HPGDS	9.52475783748092e-37	4.08653037921766e-35	0.771435388	HPGDS	hematopoietic prostaglandin D synthase
20603	9	LOC116952739	1.02533882287574e-36	4.39056879573322e-35	0.113899413	RHBDF1-1	inactive rhomboid protein 1-like
20604	9	LOC116954129	1.24430117769852e-36	5.31781400204351e-35	1.059571753	FTH1-3	ferritin heavy chain B-like
20605	9	LOC116942423	1.54532635358326e-36	6.59149204061425e-35	0.218772014	SLC38A2	sodium-coupled neutral amino acid transporter 2-like
20606	9	LOC116940997	2.17018622757274e-36	9.23885288005625e-35	1.135831288	NMRK2	nicotinamide riboside kinase 2-like
20607	9	POGLUT1	4.32198347789051e-36	1.83638319262711e-34	0.194227492	POGLUT1	protein O-glucosyltransferase 1
20608	9	NANP	4.59925845549713e-36	1.95042298246921e-34	0.06395344	NANP	N-acetylneuraminic acid phosphatase
20609	9	LOC116951304	4.89536015260647e-36	2.07199183954347e-34	0.230743317	AHCYL1.2	S-adenosylhomocysteine hydrolase-like protein 1, transcript variant X1
20610	9	AKAP12	5.56315283606233e-36	2.35011112211119e-34	0.91689638	AKAP12	A-kinase anchoring protein 12, transcript variant X2
20611	9	LOC116944892	6.03637493226296e-36	2.54512568401191e-34	0.052424409	LOC116944892	uncharacterized LOC116944892, transcript variant X2
20612	9	LOC116957123	1.0815142915592e-35	4.55126905032199e-34	0.30647026	ROBO1.1	roundabout homolog 1-like, transcript variant X1
20613	9	LOC116940923	1.42820631260165e-35	5.99873959252785e-34	0.050550996	LOC116940923	uncharacterized LOC116940923
20614	9	LOC116943323	1.69249785611332e-35	7.09524816893922e-34	0.158805001	PLD3	phospholipase D3-like, transcript variant X1
20615	9	LOC116937078	1.80255342785686e-35	7.54222688566313e-34	0.487904648	LOC116937078	uncharacterized LOC116937078
20616	9	LOC116940089	2.26393557312843e-35	9.45472865682748e-34	0.091079393	LOC116940089	uncharacterized LOC116940089
20617	9	LOC116950296	2.7485769701333e-35	1.14569241561515e-33	0.067237353	IGFALS	insulin-like growth factor-binding protein complex acid labile subunit, transcript variant X2
20618	9	ATP5F1B	3.10642401900759e-35	1.29240182624129e-33	0.322930422	ATP5F1B	ATP synthase F1 subunit beta
20619	9	LOC116946542	3.52544962099071e-35	1.46396128212294e-33	0.141592802	ID2.1	DNA-binding protein inhibitor ID-2-like
20620	9	NADK2	3.75759118290368e-35	1.55741519839332e-33	0.17395176	NADK2	NAD kinase 2, mitochondrial
20621	9	LOC116940889	5.05284062983e-35	2.0903154447359e-33	0.331349312	ARF1	ADP-ribosylation factor 1-like
20622	9	LOC116952338	7.29821535327792e-35	3.01353189220782e-33	0.186781274	PIM3-1	serine/threonine-protein kinase pim-3-like
20623	9	TTC27	9.14404844376451e-35	3.76861748900893e-33	0.188697209	TTC27	tetratricopeptide repeat domain 27, transcript variant X1
20624	9	ECI1	1.20196154977992e-34	4.94447366367332e-33	0.206248052	ECI1	enoyl-CoA delta isomerase 1
20625	9	LOC116946082	1.46527568737248e-34	6.01639458402079e-33	0.11080888	cyp2k1	cytochrome P450 2K1-like
20626	9	LOC116943187	1.60207200957977e-34	6.56580519299232e-33	0.383464334	CRIM1-1	cysteine-rich motor neuron 1 protein-like, transcript variant X2
20627	9	LOC116940195	2.6791181813534e-34	1.09594393090857e-32	0.10980563	FAM13A	protein FAM13A-like, transcript variant X3
20628	9	LOC116948311	3.9721448460776e-34	1.62186070323023e-32	0.144445119	NID2	nidogen-2-like, transcript variant X2
20629	9	LOC116944686	4.35419644277576e-34	1.77455720331084e-32	0.170064059	LOC116944686	model_evidence Supporting evidence includes similarity to: 62 ESTs, 50 Proteins, and 96% coverage of the annotated genomic feature by RNAseq alignments, including 67 samples with support for all annotated introns
20630	9	USP7	5.08201519153617e-34	2.06734495763841e-32	0.307628635	USP7	ubiquitin specific peptidase 7, transcript variant X1
20631	9	LOC116951184	7.91715265540924e-34	3.21471520113448e-32	0.116297161	LOC116951184	uncharacterized LOC116951184
20632	9	LOC116941310	9.4411264763059e-34	3.82644327131016e-32	0.067946016	MMP21	matrix metalloproteinase-21-like, transcript variant X1
20633	9	CCT8	1.5599981435398e-33	6.31095381567936e-32	0.585176278	CCT8	chaperonin containing TCP1 subunit 8
20634	9	RPL38	1.71550405021786e-33	6.92729365278225e-32	0.161190244	RPL38	ribosomal protein L38
20635	9	LOC116952366	1.75098963840212e-33	7.05761273151911e-32	0.774323527	CAPZA2	F-actin-capping protein subunit alpha-2-like
20636	9	TMTC1	1.89566781433727e-33	7.62676462958736e-32	0.093408225	TMTC1	transmembrane O-mannosyltransferase targeting cadherins 1, transcript variant X2
20637	9	LOC116951516	2.04092100792446e-33	8.19614474973978e-32	0.476392681	TOB1	protein Tob1-like
20638	9	LOC116948855	2.36926484026614e-33	9.49737969819822e-32	0.218768352	PTCH1	protein patched homolog 1-like, transcript variant X2
20639	9	LOC116939582	2.38397739443616e-33	9.52794134567386e-32	0.23901211	ISG20	interferon-stimulated gene 20 kDa protein-like, transcript variant X2
20640	9	LOC116954130	2.38556368194137e-33	9.52794134567386e-32	1.152769768	FTH1-4	ferritin heavy chain B-like
20641	9	SLC45A3	2.52561943798206e-33	1.0069016732151e-31	0.090487998	SLC45A3	solute carrier family 45 member 3, transcript variant X2
20642	9	LOC116948447	2.98017251597581e-33	1.18596829091377e-31	0.265117356	CRIM1-3	cysteine-rich motor neuron 1 protein-like, transcript variant X2
20643	9	PSMD9	5.50413623135398e-33	2.18642605052718e-31	0.313714601	PSMD9	proteasome 26S subunit, non-ATPase 9, transcript variant X2
20644	9	PSMC3	1.1663656363332e-32	4.62482922984322e-31	0.41815398	PSMC3	proteasome 26S subunit, ATPase 3
20645	9	LOC116949609	1.18805146874059e-32	4.70232911960804e-31	0.222194838	Cyp2j6	cytochrome P450 2J6-like, transcript variant X2
20646	9	LOC116952262	1.2063340623858e-32	4.76610437921383e-31	0.262760562	MDM2	E3 ubiquitin-protein ligase Mdm2-like, transcript variant X2
20647	9	LOC116947559	1.33094408468094e-32	5.24898540541944e-31	0.156196071	FLNA-2	filamin-A-like, transcript variant X1
20648	9	LOC116945206	1.46488110594043e-32	5.76685362978379e-31	0.127642481	ANXA13	annexin A13-like
20649	9	LOC116939763	1.53509678021222e-32	6.03246350105932e-31	0.357452247	AKT1	RAC-alpha serine/threonine-protein kinase, transcript variant X7
20650	9	LOC116952183	1.55987273915144e-32	6.11887936802494e-31	0.228494242	RAB2A.1	ras-related protein Rab-2A-like
20651	9	LOC116945030	1.66951811139687e-32	6.53730915384222e-31	0.152996237	PPIL1-2	peptidyl-prolyl cis-trans isomerase-like
20652	9	HADH	1.81274906045665e-32	7.08552644324753e-31	0.288540794	HADH	hydroxyacyl-CoA dehydrogenase
20653	9	TOMM7	1.81931031882377e-32	7.09854170046215e-31	0.887511401	TOMM7	translocase of outer mitochondrial membrane 7
20654	9	LOC116955455	2.00794301539307e-32	7.8206532303439e-31	0.599527687	TUBB4A	tubulin beta-4 chain-like
20655	9	LOC116949400	2.81558929447037e-32	1.09469115100231e-30	0.331753879	ADAMTS20	A disintegrin and metalloproteinase with thrombospondin motifs 20-like
20656	9	LOC116944077	3.54198122517818e-32	1.37467670624539e-30	0.580599291	LOC116944077	uncharacterized protein RAB5IF homolog
20657	9	LOC116940359	3.93274486607631e-32	1.52364385314107e-30	0.702245475	UBE2D2	ubiquitin-conjugating enzyme E2 D2
20658	9	LOC116939177	5.9584221061481e-32	2.30437778883371e-30	0.262954453	CUX1-1	homeobox protein cut-like 1, transcript variant X6
20659	9	LOC116954200	6.8820867652819e-32	2.65692091340858e-30	0.120438753	CDH2.9	cadherin-2-like
20660	9	LOC116951628	7.6182325436236e-32	2.93595989975051e-30	0.123212708	LOC116951628	uncharacterized LOC116951628
20661	9	LOC116947872	9.91367589588309e-32	3.81390049745822e-30	0.045550358	SHISAL2B.1	protein shisa-like-2B, transcript variant X2
20662	9	LOC116942453	1.16878485251333e-31	4.48858336628676e-30	0.145872982	ATP2B2	plasma membrane calcium-transporting ATPase 2-like, transcript variant X3
20663	9	LOC116940986	1.36967945172214e-31	5.25091597137529e-30	0.08829555	ALS2	alsin-like, transcript variant X2
20664	9	LOC116948785	1.49736993596191e-31	5.7304399622431e-30	0.823565452	MYL6.2	myosin light polypeptide 6-like, transcript variant X1
20665	9	LOC116954465	1.70498404527686e-31	6.51363209088637e-30	0.095693045	AMOTL	angiomotin-like, transcript variant X1
20666	9	SELENOS	1.95806499812751e-31	7.46750239824079e-30	0.275806065	SELENOS	selenoprotein S
20667	9	CD93	2.00928235189092e-31	7.64955033344681e-30	0.059690744	CD93	model_evidence Supporting evidence includes similarity to: 7 Proteins, and 100% coverage of the annotated genomic feature by RNAseq alignments
20668	9	PTPRD	2.37277101317937e-31	9.01776139212997e-30	0.222746173	PTPRD	protein tyrosine phosphatase receptor type D, transcript variant X1
20669	9	LOC116939910	2.66366713549684e-31	1.01058335000792e-29	0.080163236	Wt1	Wilms tumor protein homolog, transcript variant X2
20670	9	LOC116943620	2.67846777673238e-31	1.01444658019794e-29	0.043105574	VEGFC	vascular endothelial growth factor C-like
20671	9	LOC116939924	2.81327557600545e-31	1.06366995831518e-29	0.476165632	TSPAN4	tetraspanin-4-like, transcript variant X3
20672	9	MIB1	3.90280747593769e-31	1.47307511724954e-29	0.297402161	MIB1	mindbomb E3 ubiquitin protein ligase 1, transcript variant X2
20673	9	SAE1	6.1372368887846e-31	2.31246454092507e-29	0.308728471	SAE1	SUMO1 activating enzyme subunit 1
20674	9	LOC116940793	6.52711833402853e-31	2.45515767882886e-29	0.306260559	MFAP2-1	microfibrillar-associated protein 2-like, transcript variant X1
20675	9	CARHSP1	6.91618643043945e-31	2.59705756098228e-29	0.588480384	CARHSP1	calcium regulated heat stable protein 1
20676	9	DCTN2	6.94816798084589e-31	2.60461443746145e-29	0.263070637	DCTN2	dynactin subunit 2, transcript variant X1
20677	9	RPS26	8.39501141844444e-31	3.14162207545093e-29	0.274591263	RPS26	ribosomal protein S26
20678	9	HADHA	8.69559784938058e-31	3.24857479519292e-29	0.337457716	HADHA	hydroxyacyl-CoA dehydrogenase trifunctional multienzyme complex subunit alpha
20679	9	COL6A1	1.00641389895292e-30	3.75346249886224e-29	0.3018322	COL6A1	collagen type VI alpha 1 chain
20680	9	SPSB1	1.15453480934564e-30	4.29858748421958e-29	0.121555754	SPSB1	splA/ryanodine receptor domain and SOCS box containing 1, transcript variant X5
20681	9	PALMD	1.18363130034292e-30	4.39946341364346e-29	0.147061205	PALMD	palmdelphin
20682	9	ERH	1.34653279216439e-30	4.99650098741133e-29	0.353645976	ERH	ERH mRNA splicing and mitosis factor, transcript variant X2
20683	9	LOC116942214	1.47748101659035e-30	5.47315775572351e-29	0.372643592	CLK2	dual specificity protein kinase CLK2-like, transcript variant X1
20684	9	LOC116948961	1.48873558711305e-30	5.50556475456438e-29	0.073725835	LOC116948961	riboflavin-binding protein-like
20685	9	PES1	1.55144025895337e-30	5.72781313755109e-29	0.205293092	PES1	model_evidence Supporting evidence includes similarity to: 21 ESTs, 3 Proteins, and 98% coverage of the annotated genomic feature by RNAseq alignments, including 71 samples with support for all annotated introns
20686	9	LOC116939481	1.90565518028108e-30	7.02374619886485e-29	0.096400217	E(spl)m3-HLH.1	enhancer of split m3 protein-like
20687	9	FOXP2	2.16228804806723e-30	7.95627831689996e-29	0.172713171	FOXP2	forkhead box P2
20688	9	LOC116956869	2.31828616268677e-30	8.51601875179609e-29	0.475098199	LOC116956869	model_evidence Supporting evidence includes similarity to: 11 ESTs, 17 Proteins, and 98% coverage of the annotated genomic feature by RNAseq alignments
20689	9	LOC116949584	2.94704212898794e-30	1.08076251164404e-28	0.357616876	U2AF2	splicing factor U2AF 65 kDa subunit-like, transcript variant X1
20690	9	LOC116948288	3.1574271441173e-30	1.15598670124708e-28	0.237235633	AHNAK.3	neuroblast differentiation-associated protein AHNAK-like
20691	9	LOC116943770	3.79825794766603e-30	1.38829171940732e-28	0.131936204	MRAS.1	ras-related protein M-Ras-like
20692	9	GSKIP	4.14084783648101e-30	1.51099675122888e-28	0.237014424	GSKIP	GSK3B interacting protein, transcript variant X1
20693	9	LOC116946160	4.1867803795553e-30	1.52522395684396e-28	0.070916493	HID1-1	protein HID1-like
20694	9	CTDSP1	4.27086014695886e-30	1.55327789483851e-28	0.237488729	CTDSP1	CTD small phosphatase 1, transcript variant X5
20695	9	LOC116954500	5.76987354628068e-30	2.09498863125864e-28	0.101021219	LOC116954500	uncharacterized LOC116954500
20696	9	LOC116947870	6.96290830967766e-30	2.52399681251962e-28	0.126190451	SRRM1.1	serine/arginine repetitive matrix protein 1-like
20697	9	LOC116939990	7.32268082651508e-30	2.65003838082466e-28	0.346481974	MAPK8IP2	C-Jun-amino-terminal kinase-interacting protein 2-like
20698	9	LOC116937125	7.37837407408401e-30	2.66580169877309e-28	0.355085411	DDX17-1	probable ATP-dependent RNA helicase DDX17, transcript variant X1
20699	9	TMEM131	8.20012127682123e-30	2.95783356466226e-28	0.231467876	TMEM131	transmembrane protein 131, transcript variant X3
20700	9	LOC116950625	9.7591147652523e-30	3.51440121390651e-28	0.035580589	LPL	lipoprotein lipase-like
20701	9	CERT1	1.09261667263447e-29	3.92823411583658e-28	0.154023039	CERT1	ceramide transporter 1
20702	9	LOC116951443	1.11336677006631e-29	3.99629539837364e-28	0.438306344	PMP22.1	peripheral myelin protein 22-like
20703	9	LOC116957872	1.19797044457372e-29	4.29295542511434e-28	0.31596605	CDC42EP1	cdc42 effector protein 1-like
20704	9	MLST8	1.55806407023989e-29	5.57426603110094e-28	0.184379306	MLST8	MTOR associated protein, LST8 homolog, transcript variant X1
20705	9	CTBP1	1.61590531361896e-29	5.77180358118171e-28	0.346724767	CTBP1	C-terminal binding protein 1, transcript variant X1
20706	9	KARS1	1.71929542974444e-29	6.13113030928506e-28	0.365212375	KARS1	lysyl-tRNA synthetase 1, transcript variant X3
20707	9	DISC1	1.7446824562374e-29	6.21157852774182e-28	0.060048869	DISC1	DISC1 scaffold protein
20708	9	LOC116937090	2.61244515576715e-29	9.28601662406749e-28	0.425104322	LOC116937090	inference COORDINATES: nucleotide motif:Rfam:12.0:RF01960
20709	9	CCDC186	2.65063496839764e-29	9.40654254455426e-28	0.264957079	CCDC186	model_evidence Supporting evidence includes similarity to: 10 ESTs, 7 Proteins, and 100% coverage of the annotated genomic feature by RNAseq alignments, including 69 samples with support for all annotated introns
20710	9	LOC116948366	3.05073562023183e-29	1.08089531241343e-27	0.095201999	ENC1	ectoderm-neural cortex protein 1-like, transcript variant X3
20711	9	LOC116940182	3.27970679374698e-29	1.16015006663832e-27	0.742161118	LOC116940182	acyl-CoA desaturase-like
20712	9	ADGRB1	3.56869875088294e-29	1.26034735467276e-27	0.093031514	ADGRB1	adhesion G protein-coupled receptor B1, transcript variant X3
20713	9	POLR2A	4.69700326930477e-29	1.65616486062309e-27	0.330960761	POLR2A	RNA polymerase II subunit A
20714	9	TMA7	4.80656316738937e-29	1.69207969708401e-27	0.257688458	TMA7	translation machinery associated 7 homolog
20715	9	LOC116938842	5.21673974072978e-29	1.83353795015378e-27	0.416336422	COL6A3	collagen alpha-3(VI) chain-like
20716	9	LOC116946164	8.24152726598832e-29	2.89203880913683e-27	0.115162395	RGS9	regulator of G-protein signaling 9-like
20717	9	LOC116941933	1.00417624379663e-28	3.51814027870503e-27	0.158292371	LOC116941933	translation initiation factor IF-2-like, transcript variant X2
20718	9	LOC116944947	1.07119788251588e-28	3.74697514095959e-27	0.047141271	SH3BP4-1	SH3 domain-binding protein 4-like
20719	9	LOC103091727	1.08449060033913e-28	3.7874411792766e-27	0.088442987	NECTIN1	nectin-1, transcript variant X2
20720	9	DAZAP1	1.14249898725292e-28	3.98369448460077e-27	0.300767648	DAZAP1	DAZ associated protein 1, transcript variant X3
20721	9	LOC116943764	1.16691599876472e-28	4.06238411170596e-27	0.940559465	TUBA1A.2	tubulin alpha-1A chain-like
20722	9	LOC116948343	1.24571151819415e-28	4.32983305698908e-27	0.181494202	SERTAD2.3	SERTA domain-containing protein 2-like
20723	9	LOC116943668	1.47242955919581e-28	5.10977253188851e-27	0.09460513	GAMT	guanidinoacetate N-methyltransferase-like
20724	9	LOC116948841	1.59740304145825e-28	5.53472438670557e-27	0.380931381	ANGPTL4	angiopoietin-related protein 4-like
20725	9	LOC116948801	1.86400823698287e-28	6.44829432154372e-27	0.175824335	LOC116948801	model_evidence Supporting evidence includes similarity to: 11 ESTs, 2 Proteins, and 99% coverage of the annotated genomic feature by RNAseq alignments, including 7 samples with support for all annotated introns
20726	9	GTF2F2	1.91455420600911e-28	6.61273777411985e-27	0.184247707	GTF2F2	general transcription factor IIF subunit 2, transcript variant X2
20727	9	ACADM	2.1390320790802e-28	7.3764705935879e-27	0.186667755	ACADM	acyl-CoA dehydrogenase medium chain
20728	9	LOC116941892	2.2890742507492e-28	7.88151944611406e-27	0.403943123	CNTFR	ciliary neurotrophic factor receptor subunit alpha-like
20729	9	LOC116948441	2.77358033725213e-28	9.53477922823434e-27	0.274629126	ACTN1.1	alpha-actinin-1-like
20730	9	LOC116946554	2.79675968100602e-28	9.59944061135297e-27	0.061763028	PTP4A1.2	protein tyrosine phosphatase type IVA 1-like, transcript variant X1
20731	9	LOC116938253	2.81599919780696e-28	9.65039849894311e-27	0.144379473	LIPC	hepatic triacylglycerol lipase-like
20732	9	ANAPC13	3.86115457431419e-28	1.32115237591838e-26	0.30224458	ANAPC13	anaphase promoting complex subunit 13, transcript variant X1
20733	9	LOC116943587	4.46808492711489e-28	1.52644512587765e-26	0.31421981	FREM2.1	FRAS1-related extracellular matrix protein 2-like
20734	9	LOC116941601	4.61505432388391e-28	1.57420649585028e-26	0.061984206	Tdh	L-threonine 3-dehydrogenase, mitochondrial-like
20735	9	LOC116947473	4.7479471082616e-28	1.61702564538268e-26	0.057785668	IP6K2	inositol hexakisphosphate kinase 2-like, transcript variant X4
20736	9	LOC116944188	5.39305073657714e-28	1.83388770170882e-26	0.073305274	MMP16	matrix metalloproteinase-16-like, transcript variant X1
20737	9	LOC116950656	5.70841623720687e-28	1.93812642168042e-26	0.110040298	TBC1D15.1	TBC1 domain family member 15-like, transcript variant X4
20738	9	LOC116941515	5.82914427395187e-28	1.97606191768366e-26	0.471957897	LYPLA1	acyl-protein thioesterase 1-like
20739	9	ALDH7A1	6.30864221140805e-28	2.13531499935285e-26	0.506788073	ALDH7A1	aldehyde dehydrogenase 7 family member A1
20740	9	LOC116942105	1.02815129257433e-27	3.47467683753542e-26	0.19845219	UBE2R2	ubiquitin-conjugating enzyme E2 R2-like
20741	9	LOC116942332	1.0688335459947e-27	3.6066154385354e-26	0.170363726	ARF4-1	ADP-ribosylation factor 4-like
20742	9	LOC116937073	1.21198840708672e-27	4.08339713780276e-26	0.147289261	LOC116937073	uncharacterized LOC116937073, transcript variant X6
20743	9	LOC116950661	1.42407275287303e-27	4.7905981871917e-26	0.035625864	ZFYVE28-2	lateral signaling target protein 2 homolog, transcript variant X2
20744	9	YIPF5	1.59537231285372e-27	5.35864580985592e-26	0.357955118	YIPF5	Yip1 domain family member 5, transcript variant X1
20745	9	LOC116956336	1.77750395764199e-27	5.96128693702618e-26	0.328408796	PFN1	profilin-1-like
20746	9	PTK7	1.9689819528431e-27	6.59338819483298e-26	0.100273424	PTK7	protein tyrosine kinase 7 (inactive)
20747	9	POLR2C	2.79114655346187e-27	9.32545483571678e-26	0.33555072	POLR2C	RNA polymerase II subunit C
20748	9	LOC116957900	2.79334878768227e-27	9.32545483571678e-26	0.34450587	TPM3.1	tropomyosin alpha-3 chain, transcript variant X8
20749	9	LOC116940354	3.02307988319716e-27	1.00770858564783e-25	0.109846803	ZNF503	zinc finger protein 503-like
20750	9	LOC116951675	4.04226735458789e-27	1.345401317852e-25	0.1397138	EXT1.1	exostosin-1b-like
20751	9	LOC116942168	4.9180637479859e-27	1.63441915812415e-25	0.746662326	PET100	protein PET100 homolog, mitochondrial
20752	9	LOC116943343	5.14781310544349e-27	1.70818746959633e-25	0.0791086	BIN1.1	myc box-dependent-interacting protein 1-like
20753	9	LOC116947052	5.16696183899375e-27	1.71195551609616e-25	0.156124943	ITGB1.1	integrin beta-1-like, transcript variant X1
20754	9	LOC116939623	5.4506926864369e-27	1.80324346751445e-25	0.13140115	GATAD2A	transcriptional repressor p66 alpha-like, transcript variant X4
20755	9	DNAL4	5.9227734916967e-27	1.95647466604664e-25	0.060828815	DNAL4	dynein axonemal light chain 4
20756	9	LOC116948836	7.07119044563774e-27	2.33232493272259e-25	0.153607514	ZSWIM4	zinc finger SWIM domain-containing protein 4-like, transcript variant X2
20757	9	LOC116950424	8.41137064290099e-27	2.77020358189814e-25	0.137786898	ATP6V1G2.1	V-type proton ATPase subunit G 2-like
20758	9	LOC116952570	9.53825489737198e-27	3.13662942111633e-25	0.170521432	LRCH2	leucine-rich repeat and calponin homology domain-containing protein 2-like, transcript variant X1
20759	9	LOC116941127	1.16215298622296e-26	3.81599621051714e-25	0.052274526	VIM.1	vimentin-like, transcript variant X2
20760	9	CA14	1.38137201574758e-26	4.52904463730256e-25	0.0950926	CA14	carbonic anhydrase 14, transcript variant X3
20761	9	LOC116937584	1.92643533495982e-26	6.30670715395863e-25	0.035532399	LOC116937584	uncharacterized LOC116937584
20762	9	LOC116950064	2.0335673899098e-26	6.64752601996258e-25	0.186892972	ATP2A1	sarcoplasmic/endoplasmic reticulum calcium ATPase 1-like
20763	9	LOC116956951	2.33999863242476e-26	7.63785289130385e-25	0.06980199	Tnfrsf23.1	tumor necrosis factor receptor superfamily member 23-like
20764	9	LOC116952696	2.61165228984463e-26	8.51189404317762e-25	0.124264662	KERA.1	keratocan-like
20765	9	LOC116947500	2.72378571793259e-26	8.86420753567781e-25	0.640839608	TIMP3.1	metalloproteinase inhibitor 3-like, transcript variant X2
20766	9	HSDL2	3.88173986079607e-26	1.26139318819686e-24	0.261063288	HSDL2	hydroxysteroid dehydrogenase like 2
20767	9	LOC116946505	4.1944855157122e-26	1.36100832088109e-24	0.063443664	TRDN	triadin-like
20768	9	CRIP1	4.33118616329765e-26	1.40329154054808e-24	0.253071194	CRIP1	cysteine rich protein 1, transcript variant X2
20769	9	LOC116942725	5.44989628828596e-26	1.76314980507772e-24	0.147781277	PLEC-1	plectin-like, transcript variant X2
20770	9	LOC116947153	6.11122542366882e-26	1.97419542473137e-24	0.115108223	ACTG2	actin, gamma-enteric smooth muscle
20771	9	LOC116943680	6.32774258342088e-26	2.04113834552138e-24	0.095280653	ATP10A	probable phospholipid-transporting ATPase VA, transcript variant X1
20772	9	DUSP10	6.94746491231565e-26	2.23775603707974e-24	0.28030877	DUSP10	dual specificity phosphatase 10
20773	9	LOC116939783	8.32044201393581e-26	2.676063685507e-24	0.195082783	CAPN1.1	calpain-1 catalytic subunit-like
20774	9	LOC116945046	8.50941217192762e-26	2.73284001726219e-24	1.406625073	HEBP2	heme-binding protein 2-like
20775	9	LOC116948458	8.76006119953236e-26	2.80923013679018e-24	0.052620325	FOSL2.1	fos-related antigen 2-like
20776	9	TMED2	1.70775872508467e-25	5.46856208657942e-24	0.209291595	TMED2	transmembrane p24 trafficking protein 2, transcript variant X1
20777	9	LOC116955870	2.12247180253722e-25	6.78665765448835e-24	0.895044945	RPS25.1	40S ribosomal protein S25-like
20778	9	LOC116950428	2.79128731682916e-25	8.91163424291441e-24	0.466203639	LEPROT	leptin receptor gene-related protein-like
20779	9	LOC116956967	2.79515454698778e-25	8.91163424291441e-24	0.201077935	FAS.3	tumor necrosis factor receptor superfamily member 6-like, transcript variant X1
20780	9	LOC116949661	2.95929726303207e-25	9.42128738797468e-24	0.139913935	CSNK1D	casein kinase I-like, transcript variant X3
20781	9	LOC116949741	3.55785747730159e-25	1.13104855577256e-23	0.029833472	LOC116949741	uncharacterized LOC116949741
20782	9	ATG7	3.85331900860534e-25	1.22320605002939e-23	0.172717108	ATG7	autophagy related 7, transcript variant X2
20783	9	LOC116947066	3.96253047139135e-25	1.25605926212199e-23	0.227244345	LOC116947066	reticulon-1-A-like, transcript variant X3
20784	9	LOC116938784	4.3391664629617e-25	1.37346498115101e-23	0.101371355	ACVR2B	activin receptor type-2B-like, transcript variant X2
20785	9	LOC116937599	4.38611890858869e-25	1.38632912323694e-23	0.062632866	LOC116937599	uncharacterized LOC116937599, transcript variant X1
20786	9	LOC116943853	4.78329549173386e-25	1.50969327682353e-23	0.141940209	IGFBP5.1	insulin-like growth factor-binding protein 5
20787	9	LOC116942452	4.9545456114324e-25	1.56149933208516e-23	0.056373958	NUAK1	NUAK family SNF1-like kinase 1
20788	9	LOC116957424	5.16351679748996e-25	1.62502827350232e-23	0.031942551	LOC116957424	uncharacterized LOC116957424
20789	9	PPP1CC	5.21135073960434e-25	1.63773593271658e-23	0.368680428	PPP1CC	protein phosphatase 1 catalytic subunit gamma, transcript variant X1
20790	9	LOC116947725	5.92912245412108e-25	1.86064332785255e-23	0.333831612	MTA1.1	metastasis-associated protein MTA1-like, transcript variant X1
20791	9	MSRB3	6.19594687788257e-25	1.94160292534161e-23	0.46816739	MSRB3	methionine sulfoxide reductase B3, transcript variant X1
20792	9	LOC116948541	6.87960508729349e-25	2.15276759191703e-23	0.211787777	NR4A2-1	nuclear receptor subfamily 4 group A member 2-like
20793	9	LOC116956382	9.03854891683073e-25	2.82432153706999e-23	0.12821742	CALU.1	calumenin-like, transcript variant X1
20794	9	LOC116939070	9.49236110684972e-25	2.9619133016217e-23	0.129784408	FGD4	FYVE, RhoGEF and PH domain-containing protein 4-like, transcript variant X2
20795	9	LOC116946565	1.01216519549761e-24	3.15379189354553e-23	0.161792711	FBXL20-1	F-box/LRR-repeat protein 20-like, transcript variant X5
20796	9	SRM	1.04374853041653e-24	3.24759546284135e-23	0.214715152	SRM	spermidine synthase
20797	9	LOC116937084	1.04800729764585e-24	3.25623427261475e-23	0.715563984	LOC116937084	inference COORDINATES: nucleotide motif:Rfam:12.0:RF01960
20798	9	RPL10A	1.08721442235576e-24	3.37328237512556e-23	0.204575461	RPL10A	ribosomal protein L10a
20799	9	RPS15A	1.1045299301876e-24	3.42217333941197e-23	0.424350102	RPS15A	ribosomal protein S15a
20800	9	LOC116948739	1.11408343474109e-24	3.44691138182503e-23	0.177861848	PRG4.1	proteoglycan 4-like, transcript variant X6
20801	9	LOC116940798	1.12469498875662e-24	3.47484877890531e-23	0.523609499	LOC116940798	uncharacterized LOC116940798
20802	9	LOC116956303	1.32964502752264e-24	4.10229105612217e-23	0.214742989	FARP1.1	FERM, ARHGEF and pleckstrin domain-containing protein 1-like, transcript variant X3
20803	9	LOC116955902	1.34743775349943e-24	4.15135555836213e-23	0.079354184	CCDC191.1	coiled-coil domain-containing protein 191-like
20804	9	IFT52	1.41733559774107e-24	4.36058978649555e-23	0.193745106	IFT52	intraflagellar transport 52, transcript variant X1
20805	9	LOC116942449	1.46785191432204e-24	4.50969272754019e-23	0.324414984	GDI1	rab GDP dissociation inhibitor alpha
20806	9	LOC116947795	1.59404949506659e-24	4.88991401633506e-23	0.734306146	cystatin-like	cystatin-like
20807	9	LOC116949586	1.59606152397334e-24	4.88991401633506e-23	0.213254279	PTGES3.2	prostaglandin E synthase 3-like
20808	9	PSMD13	1.61337978275742e-24	4.93608825735825e-23	0.312078619	PSMD13	proteasome 26S subunit, non-ATPase 13
20809	9	LOC116941188	1.6478061542728e-24	5.03440303072469e-23	0.061660382	RGMA.1	repulsive guidance molecule A-like
20810	9	PRDX5	1.88802942564264e-24	5.76032533237387e-23	0.438648617	PRDX5	peroxiredoxin 5, transcript variant X1
20811	9	LOC116955539	2.19661314118856e-24	6.69251052323013e-23	0.062972172	LOC116955539	uncharacterized LOC116955539
20812	9	LOC116943313	2.26294308509854e-24	6.88505135046533e-23	0.150038349	VEGFA.1	vascular endothelial growth factor A-like, transcript variant X2
20813	9	EMC10	2.31290963675443e-24	7.02734246066175e-23	0.173780688	EMC10	ER membrane protein complex subunit 10, transcript variant X2
20814	9	LOC116938978	2.63771039264306e-24	8.00311936397652e-23	0.322511219	TOR4A	torsin-4A-like
20815	9	EIF3E	2.88621978036164e-24	8.74504688485576e-23	0.426477492	EIF3E	eukaryotic translation initiation factor 3 subunit E, transcript variant X1
20816	9	LOC116944335	3.07307010477288e-24	9.29836515035069e-23	0.1389754	DIP2C.1	disco-interacting protein 2 homolog C-like
20817	9	SPTLC2	4.08754274717711e-24	1.23509011729353e-22	0.125505629	SPTLC2	serine palmitoyltransferase long chain base subunit 2
20818	9	LOC116938536	4.38453289366887e-24	1.3230087098245e-22	0.04752679	LOC116938536	intermediate filament protein ON3-like
20819	9	PBLD	4.45571438033917e-24	1.34264304242676e-22	0.139327409	PBLD	phenazine biosynthesis like protein domain containing, transcript variant X2
20820	9	LOC116941219	4.48156017233378e-24	1.34858126446104e-22	0.106182588	EGR3	early growth response protein 3-like
20821	9	LOC116945807	5.82352326449277e-24	1.75000459030249e-22	0.15693975	LOC116945807	uncharacterized LOC116945807, transcript variant X3
20822	9	LOC116937339	5.90870971730929e-24	1.77317795573953e-22	0.112506957	LOC116937339	uncharacterized LOC116937339
20823	9	LOC116946168	6.2564072306906e-24	1.87495904006249e-22	0.034947423	NPTX2	neuronal pentraxin-2-like, transcript variant X1
20824	9	LOC116944098	6.96548037476216e-24	2.0846145421308e-22	0.109306561	NKD2-1	protein naked cuticle homolog 2-like, transcript variant X2
20825	9	LOC116939865	7.12774476082644e-24	2.13027441035476e-22	0.055879958	MGAT4C.1	alpha-1,3-mannosyl-glycoprotein 4-beta-N-acetylglucosaminyltransferase C-like, transcript variant X2
20826	9	LOC116952542	7.65315023811561e-24	2.2841949902267e-22	0.2214798	S100A1-15	protein S100-A1-like
20827	9	CCT4	7.78468352966789e-24	2.32030044906669e-22	1.02534824	CCT4	chaperonin containing TCP1 subunit 4
20828	9	LOC116955837	8.79128287632102e-24	2.61677657105886e-22	0.835603554	CALML6	putative calmodulin-like protein 6
20829	9	LOC116945009	9.35602746727798e-24	2.78110765052361e-22	0.274767124	PBX1	pre-B-cell leukemia transcription factor 1-like, transcript variant X5
20830	9	LOC116937091	9.87717550395871e-24	2.9320528958846e-22	0.716456615	LOC116937091	18S ribosomal RNA
20831	9	LOC116942345	1.04652012504158e-23	3.102416678379e-22	0.129450338	MAPK14	mitogen-activated protein kinase 14-like, transcript variant X2
20832	9	LOC116939959	1.0806891908687e-23	3.19939345765671e-22	0.046440106	LOC116939959	model_evidence Supporting evidence includes similarity to: 10 Proteins, and 70% coverage of the annotated genomic feature by RNAseq alignments
20833	9	CLUAP1	1.19561011678864e-23	3.53485429818252e-22	0.180274619	CLUAP1	clusterin associated protein 1, transcript variant X4
20834	9	OAT	1.55055701068195e-23	4.57810293731862e-22	0.173293414	OAT	ornithine aminotransferase, transcript variant X1
20835	9	ACTR2	1.56720210755086e-23	4.62103740893553e-22	0.542387332	ACTR2	actin related protein 2, transcript variant X1
20836	9	LOC116945598	1.71123165534601e-23	5.03895787841633e-22	0.023991102	LOC116945598	uncharacterized LOC116945598
20837	9	LOC116951659	1.81063896255899e-23	5.32453896794287e-22	0.075593027	LOC116951659	uncharacterized LOC116951659, transcript variant X2
20838	9	LOC116941212	1.95139755960043e-23	5.73079548017948e-22	0.172040687	DBNL	drebrin-like protein, transcript variant X1
20839	9	FAN1	2.17409252549389e-23	6.3762737660246e-22	0.107021066	FAN1	FANCD2 and FANCI associated nuclease 1, transcript variant X1
20840	9	LOC116956950	2.27080665593788e-23	6.65104130813164e-22	0.071310547	LOC116956950	uncharacterized LOC116956950
20841	9	PPP5C	2.62724859452905e-23	7.68478959733948e-22	0.182004949	PPP5C	protein phosphatase 5 catalytic subunit
20842	9	LOC116947871	2.82692548629466e-23	8.25785534008443e-22	0.08143854	BAHD1	bromo adjacent homology domain-containing 1 protein-like
20843	9	LOC116940850	2.84722219500356e-23	8.30609959596853e-22	0.210279144	ZEB2-1	zinc finger E-box-binding homeobox 2-like, transcript variant X7
20844	9	LOC116939203	2.89065657572205e-23	8.42162506616526e-22	0.108203618	TCTN2	tectonic-2-like, transcript variant X1
20845	9	LOC116947099	2.93425045541744e-23	8.53730857670925e-22	0.263686511	LOC116947099	model_evidence Supporting evidence includes similarity to: 1 EST, 11 Proteins, and 97% coverage of the annotated genomic feature by RNAseq alignments
20846	9	LOC116938801	3.02020492316671e-23	8.775772691429e-22	0.283836621	TRA2A	transformer-2 protein homolog alpha-like, transcript variant X4
20847	9	LOC116940517	3.32377324027221e-23	9.645089401461e-22	0.026702912	SLC34A2	sodium-dependent phosphate transport protein 2B-like
20848	9	GOLGA7	3.37448577126285e-23	9.77933099437085e-22	0.261581446	GOLGA7	golgin A7, transcript variant X2
20849	9	LOC116939165	5.01276875337759e-23	1.45079698557899e-21	0.294718133	YWHAE	14-3-3 protein epsilon
20850	9	LOC116953946	5.41971290209327e-23	1.56651096474056e-21	0.175460319	RTN1.1	reticulon-1-A-like, transcript variant X2
20851	9	LACTB	5.53001455017074e-23	1.5962921106912e-21	0.107727412	LACTB	lactamase beta
20852	9	GLRX5	7.69479994632342e-23	2.21826339135022e-21	0.618234044	GLRX5	glutaredoxin 5
20853	9	LOC116947250	7.93776797657897e-23	2.28530732819804e-21	0.124816361	FOSL1.3	fos-related antigen 1-like
20854	9	LOC116943947	8.82485046451805e-23	2.5373755255768e-21	0.171055956	RBMS1.1	RNA-binding motif, single-stranded-interacting protein 1-like, transcript variant X1
20855	9	FIBP	9.96803817370417e-23	2.86232541910796e-21	0.188125243	FIBP	model_evidence Supporting evidence includes similarity to: 3 ESTs, 10 Proteins, and 91% coverage of the annotated genomic feature by RNAseq alignments, including 70 samples with support for all annotated introns
20856	9	RENBP	1.00826250374126e-22	2.89144940204755e-21	0.140245406	RENBP	renin binding protein, transcript variant X2
20857	9	LOC116945487	1.0447660802535e-22	2.99222639959957e-21	0.431610497	REEP5	receptor expression-enhancing protein 5-like
20858	9	LOC116940699	1.10408848911167e-22	3.15800935420781e-21	0.338696664	casein kinase I, transcript variant X1	casein kinase I, transcript variant X1
20859	9	LOC116948191	1.2688066251124e-22	3.62443109672874e-21	0.223253639	PLA1A.1	phospholipase A1 member A-like, transcript variant X1
20860	9	TMEM98	1.49941015636228e-22	4.27760297465067e-21	0.062548329	TMEM98	transmembrane protein 98, transcript variant X1
20861	9	LOC116955417	1.62207303257326e-22	4.62154063638611e-21	0.148506884	NOTCH1.2	neurogenic locus notch homolog protein 1-like, transcript variant X1
20862	9	LOC116947380	1.66253158165516e-22	4.73067762360348e-21	0.731121287	CST3	cystatin-C-like
20863	9	LOC116947474	1.72505116928358e-22	4.90222497227069e-21	0.287227395	IP6K2.1	inositol hexakisphosphate kinase 2-like, transcript variant X2
20864	9	LOC116937082	1.82733118221407e-22	5.18617365370757e-21	1.019576739	LOC116937082	inference COORDINATES: nucleotide motif:Rfam:12.0:RF02543
20865	9	LOC116945812	1.86411339643685e-22	5.28373922316493e-21	0.037215263	LOC116945812	uncharacterized LOC116945812
20866	9	LOC116948182	1.87236475867526e-22	5.30028822858498e-21	0.061572981	LSR	lipolysis-stimulated lipoprotein receptor-like
20867	9	LOC116956110	1.889312203548e-22	5.34137981664593e-21	0.201779156	CUZD1.13	CUB and zona pellucida-like domain-containing protein 1
20868	9	LOC116948421	1.90634649160036e-22	5.38261097441968e-21	0.0490869	PLCB1-2	1-phosphatidylinositol 4,5-bisphosphate phosphodiesterase beta-1-like, transcript variant X1
20869	9	LOC116938973	1.93375538912065e-22	5.45299160883354e-21	0.168668048	PLK2	serine/threonine-protein kinase PLK2-like, transcript variant X1
20870	9	LOC116952391	2.15193892254691e-22	6.06046696302412e-21	0.526389575	CNBP-1	cellular nucleic acid-binding protein-like, transcript variant X1
20871	9	LOC116939936	2.79452905318771e-22	7.86010495664204e-21	0.086450286	DUSP8	dual specificity protein phosphatase 8-like
20872	9	LOC116938011	2.87137600249693e-22	8.06592284486575e-21	0.503675803	LOC116938011	tensin-like, transcript variant X7
20873	9	LOC116947029	3.45170948240222e-22	9.68374229884158e-21	0.406916035	PTMA	prothymosin alpha-like, transcript variant X2
20874	9	COX3	3.49694934992414e-22	9.79814877165608e-21	0.105324026	COX3	cytochrome c oxidase subunit III
20875	9	LOC116952906	3.57236818955573e-22	9.99671490700265e-21	0.211450411	FILIP1L	filamin-A-interacting protein 1-like, transcript variant X1
20876	9	LOC116951651	3.86008061262861e-22	1.07880904348108e-20	0.106435578	COL12A1	collagen alpha-1(XII) chain-like
20877	9	LOC116940646	3.89148883943212e-22	1.08620502332663e-20	0.330066939	JMJD1C	probable JmjC domain-containing histone demethylation protein 2C, transcript variant X2
20878	9	ARSA	4.10726067045374e-22	1.14497709578499e-20	0.147722171	ARSA	arylsulfatase A, transcript variant X4
20879	9	LOC116957551	4.30949791177806e-22	1.19983194712331e-20	0.355769908	LOC116957551	uncharacterized LOC116957551, transcript variant X2
20880	9	LOC116949461	4.32445814567035e-22	1.20247306437899e-20	0.049728845	TGFBR1.2	TGF-beta receptor type-1-like, transcript variant X3
20881	9	LOC116946297	4.35080099417022e-22	1.20826858961994e-20	0.043794021	DBR1	lariat debranching enzyme-like, transcript variant X4
20882	9	ZEB2	4.80659053781046e-22	1.33316129222327e-20	0.152152582	ZEB2	zinc finger E-box binding homeobox 2
20883	9	LOC116950701	5.050214523271e-22	1.39896673937823e-20	0.062493845	RGMA.2	repulsive guidance molecule A-like, transcript variant X1
20884	9	FSTL1	5.52832964067032e-22	1.52948132514616e-20	0.135168935	FSTL1	model_evidence Supporting evidence includes similarity to: 2 Proteins, and 87% coverage of the annotated genomic feature by RNAseq alignments, including 71 samples with support for all annotated introns
20885	9	LOC116953310	6.2814505437393e-22	1.73565564898518e-20	0.135092512	LOC116953310	uncharacterized LOC116953310, transcript variant X1
20886	9	LOC116941576	6.54815086413193e-22	1.80707575417571e-20	0.103633922	SULF1	extracellular sulfatase Sulf-1-like, transcript variant X3
20887	9	PSMC5	6.90674549757804e-22	1.9036446467415e-20	0.3262255	PSMC5	proteasome 26S subunit, ATPase 5
20888	9	BICDL1	7.7007552884131e-22	2.11983071955601e-20	0.061916646	BICDL1	BICD family like cargo adaptor 1
20889	9	LMOD2	8.89364478915519e-22	2.44514011368425e-20	0.16039194	LMOD2	leiomodin 2
20890	9	LOC116947378	1.0215202359057e-21	2.80496687776756e-20	0.205281557	AKAP12-1	A-kinase anchor protein 12-like, transcript variant X3
20891	9	DNMT3A	1.05843330647134e-21	2.90269718392708e-20	0.414039294	DNMT3A	DNA methyltransferase 3 alpha, transcript variant X4
20892	9	MFSD4A	1.28246550934723e-21	3.51270820995393e-20	0.088761225	MFSD4A	major facilitator superfamily domain containing 4A
20893	9	LOC116944596	1.30922814349891e-21	3.58154603091415e-20	0.097618598	HOXB4.1	homeobox protein Hox-B4-like, transcript variant X7
20894	9	LOC116954516	1.33183009656757e-21	3.63884474269899e-20	0.031595678	SPON2-2	spidroin-2-like, transcript variant X1
20895	9	SRCIN1	1.39482939398015e-21	3.80614085910272e-20	0.286934462	SRCIN1	SRC kinase signaling inhibitor 1
20896	9	CDK9	1.39652639524595e-21	3.80614085910272e-20	0.284704061	CDK9	cyclin dependent kinase 9, transcript variant X1
20897	9	LOC116939471	1.47071809058964e-21	4.00337847533863e-20	0.106185423	FLRT3	leucine-rich repeat transmembrane protein FLRT3-like, transcript variant X2
20898	9	unassigned_gene_5	1.55339973295547e-21	4.22320939775158e-20	0.145476485	unassigned_gene_5	l-rRNA
20899	9	LOC116948167	1.69703698837118e-21	4.60801131317054e-20	0.083585341	PHLDB1	pleckstrin homology-like domain family B member 1, transcript variant X5
20900	9	HINFP	1.97852174940593e-21	5.36570213199998e-20	0.172227587	HINFP	histone H4 transcription factor
20901	9	unassigned_gene_16	2.11987321234526e-21	5.74195497602818e-20	0.199325544	unassigned_gene_16	tRNA-Asp
20902	9	LOC116952152	2.3349681960249e-21	6.31677910863041e-20	0.124619349	TENM4	teneurin-4-like, transcript variant X4
20903	9	LOC116950609	2.34629844667952e-21	6.33962336755339e-20	0.083600261	FAM189A1.1	protein FAM189A1-like
20904	9	MFHAS1	2.44241516695272e-21	6.59122038973592e-20	0.096452286	MFHAS1	malignant fibrous histiocytoma amplified sequence 1, transcript variant X1
20905	9	CDC42	2.48814642806957e-21	6.70639418225818e-20	0.370348245	CDC42	cell division cycle 42, transcript variant X1
20906	9	LOC116940278	2.54713157962765e-21	6.85696561393143e-20	0.032331136	LOC116940278	uncharacterized LOC116940278
20907	9	LOC116950316	2.55721311497527e-21	6.87567937535638e-20	0.063815723	LOC116950316	model_evidence Supporting evidence includes similarity to: 4 Proteins, and 97% coverage of the annotated genomic feature by RNAseq alignments
20908	9	LOC116943137	2.67675069575022e-21	7.18828637329401e-20	0.158506335	jag1b	protein jagged-1b-like, transcript variant X2
20909	9	LOC116948515	3.49769417706134e-21	9.38142222069679e-20	0.6757691	MLX-1	protein max-like, transcript variant X2
20910	9	RBM45	3.75254748775132e-21	1.00527086174918e-19	0.355418663	RBM45	RNA binding motif protein 45, transcript variant X2
20911	9	LOC116939480	3.93989973217214e-21	1.05417512078716e-19	0.088392076	E(spl)m3-HLH	enhancer of split m3 protein-like
20912	9	LOC116958429	3.94824405186137e-21	1.05512259230217e-19	0.427052035	UQCR10	cytochrome b-c1 complex subunit 9
20913	9	LOC116944875	4.02881401353353e-21	1.07534577685651e-19	0.085707751	NR5A1	steroidogenic factor 1-like
20914	9	SNRPD2	4.03795806933864e-21	1.07647845763546e-19	0.752793629	SNRPD2	small nuclear ribonucleoprotein D2 polypeptide
20915	9	LOC116942885	4.59265316705868e-21	1.22287044994883e-19	0.249577873	UBE2A	ubiquitin-conjugating enzyme E2 A-like
20916	9	LOC116954266	4.65458902560114e-21	1.23786146640897e-19	0.10581218	MAP1LC3B	microtubule-associated proteins 1A/1B light chain 3B
20917	9	LOC116946123	4.96947142162197e-21	1.3200045794289e-19	0.108473226	RNF157	E3 ubiquitin ligase RNF157-like, transcript variant X3
20918	9	LOC116948858	5.18807417659912e-21	1.37640610431586e-19	0.068270289	LOC116948858	uncharacterized LOC116948858, transcript variant X4
20919	9	LOC116941499	5.30998738834897e-21	1.40705057852668e-19	0.21484941	CPA6	carboxypeptidase A6-like
20920	9	LOC116947783	5.68379429304722e-21	1.50274526588881e-19	0.029414808	PLEK2	pleckstrin-2-like
20921	9	MTDH	5.68480591775665e-21	1.50274526588881e-19	0.206066358	MTDH	metadherin, transcript variant X5
20922	9	VPS29	5.79665359663487e-21	1.5304698264096e-19	0.623006443	VPS29	VPS29 retromer complex component
20923	9	LOC116952544	5.83404195458079e-21	1.53849219227222e-19	0.196014453	S100A1-17	protein S100-A1-like
20924	9	LOC116941435	6.27343677178421e-21	1.65238112189189e-19	0.199685347	RPL26	60S ribosomal protein L26, transcript variant X2
20925	9	LOC116939692	6.4687103947406e-21	1.70177438612296e-19	0.363598959	LOC116939692	uncharacterized LOC116939692, transcript variant X2
20926	9	FAM221B	6.56483503850178e-21	1.72499678577474e-19	0.102537422	FAM221B	family with sequence similarity 221 member B
20927	9	LOC116957491	6.74244640236433e-21	1.76954982223102e-19	0.108622453	LOC116957491	uncharacterized LOC116957491, transcript variant X1
20928	9	TMEM101	7.31087551461404e-21	1.91644394307311e-19	0.164360939	TMEM101	transmembrane protein 101
20929	9	LOC116944063	7.79910002503446e-21	2.04198844159633e-19	0.220774586	LOC116944063	uncharacterized LOC116944063
20930	9	LOC116950112	8.66588574993068e-21	2.26623228891342e-19	0.116786888	TES.1	testin-like
20931	9	SLC6A8	1.03919468730013e-20	2.71438640855195e-19	0.072669911	SLC6A8	solute carrier family 6 member 8
20932	9	LOC116950899	1.05111948113988e-20	2.74227335418051e-19	0.265442218	ANXA7.1	annexin A7-like
20933	9	LOC116957720	1.11889127022614e-20	2.91562094105071e-19	0.106648709	LOC116957720	model_evidence Supporting evidence includes similarity to: 6 Proteins, and 81% coverage of the annotated genomic feature by RNAseq alignments
20934	9	ACVR2A	1.21280080175261e-20	3.15658711043834e-19	0.062099021	ACVR2A	activin A receptor type 2A, transcript variant X1
20935	9	LOC116947814	1.32974358587203e-20	3.45686122495277e-19	0.049290176	CIPC	CLOCK-interacting pacemaker-like
20936	9	LOC116952460	1.50015542677787e-20	3.895261732864e-19	0.435895356	SERP2	stress-associated endoplasmic reticulum protein 2-like, transcript variant X1
20937	9	LOC116944251	1.57075136363289e-20	4.07375386126609e-19	0.07273689	LOC116944251	uncharacterized LOC116944251
20938	9	LOC116938494	1.75278478679801e-20	4.54049804381979e-19	0.167939118	CYCS	cytochrome c-like
20939	9	SNCAIP	1.98022353804205e-20	5.12362431804119e-19	0.2951619	SNCAIP	synuclein alpha interacting protein, transcript variant X3
20940	9	CITED1	2.34730426155087e-20	6.06626267217509e-19	0.165995883	CITED1	Cbp/p300 interacting transactivator with Glu/Asp rich carboxy-terminal domain 1
20941	9	NOLC1	2.52334249786847e-20	6.51354461230042e-19	0.289026451	NOLC1	nucleolar and coiled-body phosphoprotein 1, transcript variant X2
20942	9	GPX7	2.53009006788956e-20	6.52329677480398e-19	0.051385587	GPX7	glutathione peroxidase 7
20943	9	EIF4H	2.60044294399896e-20	6.69682651240621e-19	0.21616827	EIF4H	eukaryotic translation initiation factor 4H, transcript variant X2
20944	9	LOC116949426	2.62455339409517e-20	6.75100285809e-19	0.108792143	FRMD4A-2	FERM domain-containing protein 4A-like, transcript variant X3
20945	9	LOC116940383	2.6726197855842e-20	6.86660103274012e-19	0.695492889	LOC116940383	model_evidence Supporting evidence includes similarity to: 22 ESTs, 14 Proteins, and 97% coverage of the annotated genomic feature by RNAseq alignments
20946	9	LOC116943167	2.75424222754528e-20	7.06804194071108e-19	0.204334731	MAP4K5.1	mitogen-activated protein kinase kinase kinase kinase 5-like
20947	9	LOC116945286	2.78959103232721e-20	7.15040212451943e-19	0.156299087	PFKP.1	ATP-dependent 6-phosphofructokinase, platelet type-like
20948	9	LOC116950700	3.49456517983897e-20	8.94698290274155e-19	0.31586315	FKBP46	46 kDa FK506-binding nuclear protein-like
20949	9	LOC116939825	4.43457053927379e-20	1.13404203767436e-18	0.109214634	PLOD1	procollagen-lysine,2-oxoglutarate 5-dioxygenase 1-like
20950	9	LOC116954243	4.82859705684231e-20	1.23336966915878e-18	0.02520514	PRSS1.4	trypsin-like
20951	9	ACP5	5.34497292831748e-20	1.36368200135133e-18	0.09886326	ACP5	acid phosphatase 5, tartrate resistant, transcript variant X1
20952	9	LOC116947400	5.5057182094598e-20	1.40306394323902e-18	0.167983481	GLB1.1	beta-galactosidase-like, transcript variant X3
20953	9	LOC116937092	5.58853120468996e-20	1.42251755473261e-18	0.938404234	LOC116937092	28S ribosomal RNA
20954	9	LOC116947544	5.63131664456296e-20	1.43174922142493e-18	0.098763347	LOC116947544	uncharacterized LOC116947544, transcript variant X3
20955	9	LOC116939777	6.86876413670723e-20	1.74434846001212e-18	0.280681246	HSP90AB1	heat shock protein HSP 90-beta, transcript variant X1
20956	9	RPN2	8.04947450028379e-20	2.04183379154428e-18	0.18312932	RPN2	ribophorin II, transcript variant X3
20957	9	LOC116956091	8.36860291170746e-20	2.1203356420009e-18	0.197527782	CUZD1.2	CUB and zona pellucida-like domain-containing protein 1
20958	9	LOC116948213	9.71779892059841e-20	2.45934203788923e-18	0.150843674	ERFL	ETS domain-containing transcription factor ERF-like
20959	9	CDK2AP1	9.75932052052911e-20	2.46700798474641e-18	0.490501123	CDK2AP1	cyclin dependent kinase 2 associated protein 1, transcript variant X3
20960	9	LOC116947379	9.99502750218116e-20	2.52368700161396e-18	0.134390997	LOC116947379	cystatin-like
20961	9	VASN	1.01118411361247e-19	2.55025045048507e-18	0.110315989	VASN	vasorin, transcript variant X2
20962	9	ETFB	1.09841459213941e-19	2.76707263136771e-18	0.416118978	ETFB	electron transfer flavoprotein subunit beta, transcript variant X2
20963	9	LOC116952036	1.10368250086573e-19	2.77715847611883e-18	0.171532892	MTSS2-1	protein MTSS 2-like, transcript variant X1
20964	9	UBA1	1.23415069089377e-19	3.10189796646035e-18	0.161663056	UBA1	ubiquitin like modifier activating enzyme 1, transcript variant X1
20965	9	PDIA3	1.4363732556182e-19	3.60603557784744e-18	0.298263093	PDIA3	protein disulfide isomerase family A member 3
20966	9	LOC116950168	1.46954410723104e-19	3.68509993191144e-18	0.312671294	YWHAE.1	14-3-3 protein epsilon-like
20967	9	LOC116940044	1.53958336059799e-19	3.85633154871791e-18	0.183347871	calub	calumenin-B-like, transcript variant X1
20968	9	LOC116948558	1.57917011661764e-19	3.95098291022092e-18	0.259563331	PCBP3.2	poly(rC)-binding protein 3-like, transcript variant X1
20969	9	NHP2	1.67648090772718e-19	4.1896764618934e-18	0.592869021	NHP2	NHP2 ribonucleoprotein
20970	9	LOC116945608	1.72170857720764e-19	4.29781503585458e-18	0.066988407	PTPRO.1	receptor-type tyrosine-protein phosphatase O-like, transcript variant X1
20971	9	LOC116951068	1.75543714226201e-19	4.3770360617559e-18	0.154491295	GLUD1, GLUD2	glutamate dehydrogenase, mitochondrial-like
20972	9	EEF1G	2.05886880827419e-19	5.12779717815861e-18	0.273422793	EEF1G	eukaryotic translation elongation factor 1 gamma
20973	9	MRPL13	2.18097735773884e-19	5.42576779359558e-18	0.204955877	MRPL13	mitochondrial ribosomal protein L13
20974	9	LOC116956299	2.29894037449382e-19	5.71276280616581e-18	0.075366957	COL4A5.1	collagen alpha-5(IV) chain-like
20975	9	THOC2	2.58760295681327e-19	6.42281063867989e-18	0.131477776	THOC2	THO complex 2, transcript variant X2
20976	9	LOC116943573	2.68252706539729e-19	6.65091106609278e-18	0.122134049	LOC116943573	model_evidence Supporting evidence includes similarity to: 1 Protein, and 98% coverage of the annotated genomic feature by RNAseq alignments, including 10 samples with support for all annotated introns
20977	9	LOC116938449	2.68746097130023e-19	6.65563192294839e-18	0.477026528	LOC116938449	uncharacterized LOC116938449, transcript variant X2
20978	9	LOC116947905	2.79556503939867e-19	6.91556049780076e-18	0.045145431	SYT14	synaptotagmin-14-like, transcript variant X1
20979	9	LOC116957552	3.35247528865064e-19	8.28389478805271e-18	0.193038196	LOC116957552	uncharacterized LOC116957552, transcript variant X2
20980	9	LOC116944233	3.57405157532569e-19	8.82148212979545e-18	0.168309848	MAF-2	transcription factor Maf-like
20981	9	BOK	3.75387956771966e-19	9.25493518115574e-18	0.065190625	BOK	BCL2 family apoptosis regulator BOK
20982	9	LOC116942144	3.97398913297669e-19	9.78661651167029e-18	0.062669764	ZNF316	zinc finger protein 316-like
20983	9	LOC116942305	4.06488298807407e-19	9.99924799541132e-18	0.044385932	KLF15	Krueppel-like factor 15
20984	9	LOC116947236	4.27779683707691e-19	1.05112262997839e-17	0.048420907	KCNK18.1	potassium channel subfamily K member 18-like, transcript variant X1
20985	9	LOC116940252	4.48544933684808e-19	1.10091469924627e-17	0.043678486	PPM1K	protein phosphatase 1K, mitochondrial-like
20986	9	LOC116952449	4.60094312798466e-19	1.12800131353168e-17	0.242020335	PLS3	plastin-3-like, transcript variant X1
20987	9	LOC116948107	4.95666461051539e-19	1.21385787624517e-17	0.127599036	LOC116948107	uncharacterized LOC116948107, transcript variant X1
20988	9	CBX1	6.1442008106915e-19	1.50300288650846e-17	0.249799706	CBX1	chromobox 1, transcript variant X3
20989	9	LOC116946016	7.10068227485343e-19	1.73504657988549e-17	0.481248897	NQO2	ribosyldihydronicotinamide dehydrogenase [quinone]-like
20990	9	LOC116941177	7.64625305827932e-19	1.86628045479136e-17	0.049528763	LOC116941177	uncharacterized LOC116941177
20991	9	LOC116938262	7.71795325648404e-19	1.88169011304312e-17	0.310663333	LOC116938262	uncharacterized LOC116938262
20992	9	LOC116940065	8.21037751904979e-19	1.99952730555396e-17	0.288616791	ZNF512B	zinc finger protein 512B-like
20993	9	RPS15	8.4786593295186e-19	2.06257707078112e-17	0.177477458	RPS15	ribosomal protein S15
20994	9	LOC116945224	8.6980509967214e-19	2.11360714872764e-17	0.110577667	EEF1A1	elongation factor 1-alpha 1-like
20995	9	CCT3	8.84410866997343e-19	2.1467241453404e-17	0.221850009	CCT3	chaperonin containing TCP1 subunit 3
20996	9	LOC116938654	9.9161177820176e-19	2.40427548915652e-17	0.221413608	ABCF2	ATP-binding cassette sub-family F member 2-like
20997	9	LOC116938611	1.01733918077157e-18	2.46393492657212e-17	0.12853994	PARP14.3	protein mono-ADP-ribosyltransferase PARP14-like, transcript variant X1
20998	9	UCKL1	1.17007733743662e-18	2.83073665985355e-17	0.167829003	UCKL1	uridine-cytidine kinase 1 like 1, transcript variant X1
20999	9	LOC116950594	1.20602138940941e-18	2.91448535326254e-17	0.559162995	LOC116950594	uncharacterized LOC116950594
21000	9	LOC116945962	1.23890802814807e-18	2.99066952245369e-17	0.044134877	LOC116945962	uncharacterized LOC116945962
21001	9	MFSD11	1.3054745519102e-18	3.14789895519336e-17	0.153501672	MFSD11	major facilitator superfamily domain containing 11
21002	9	LOC116945742	1.38764702858251e-18	3.34237305667456e-17	0.200450899	PSMB5	proteasome subunit beta type-5-like
21003	9	LOC116941019	1.71150497239895e-18	4.11792220467553e-17	0.376470199	MIEN1	migration and invasion enhancer 1-like
21004	9	LOC116937848	1.86616428571068e-18	4.48512372693723e-17	0.685748305	SSR2	translocon-associated protein subunit beta-like
21005	9	CRACDL	1.9397857855501e-18	4.65696987444581e-17	0.090296456	CRACDL	CRACD like, transcript variant X2
21006	9	LOC116947086	1.99674688545842e-18	4.78848677214683e-17	0.237091902	S100A1-5	protein S100-A1-like, transcript variant X1
21007	9	LOC116939394	2.46474259927564e-18	5.90436212413174e-17	0.171510584	PPP1CB	serine/threonine-protein phosphatase PP1-beta catalytic subunit
21008	9	LOC116949380	2.64484050797414e-18	6.32889013493115e-17	0.12571867	ACKR3.1	atypical chemokine receptor 3-like
21009	9	MORN5	2.88179943990241e-18	6.88841004312687e-17	0.060352081	MORN5	MORN repeat containing 5
21010	9	ASL	3.01002810112393e-18	7.18709644536839e-17	0.185968963	ASL	argininosuccinate lyase
21011	9	LOC116940219	3.02097679837839e-18	7.20540687621911e-17	0.503760878	CASP7	caspase-7-like, transcript variant X2
21012	9	LOC116949340	3.05409698212945e-18	7.27650199635983e-17	0.040404413	LOC116949340	uncharacterized LOC116949340, transcript variant X2
21013	9	LOC116952509	3.40091768476234e-18	8.09403670435258e-17	0.089953156	AMOTL1.1	angiomotin-like protein 1
21014	9	SUPT4H1	3.47214472410259e-18	8.25461073099153e-17	0.296358524	SUPT4H1	SPT4 homolog, DSIF elongation factor subunit
21015	9	TULP4	3.90233375714215e-18	9.26730439385313e-17	0.078890664	TULP4	TUB like protein 4
21016	9	LOC116952364	4.1942240956294e-18	9.94973225795797e-17	0.040089428	F7	coagulation factor VII-like
21017	9	LOC116941721	4.78949253678904e-18	1.13495989811915e-16	0.029886879	EMILIN1.1	EMILIN-1-like, transcript variant X1
21018	9	LOC116943503	4.83645395210998e-18	1.14485327549568e-16	0.094776203	SPRY4	protein sprouty homolog 4-like, transcript variant X6
21019	9	STOM	5.50375186498789e-18	1.30140922732173e-16	0.198250379	STOM	stomatin
21020	9	RAB30	6.33430615125871e-18	1.49619035725484e-16	0.052195385	RAB30	RAB30, member RAS oncogene family
21021	9	N4BP1	6.37586322579861e-18	1.50438869474885e-16	0.100517384	N4BP1	NEDD4 binding protein 1, transcript variant X1
21022	9	STMP1	7.41494300305533e-18	1.74768297154632e-16	0.425872514	STMP1	short transmembrane mitochondrial protein 1
21023	9	LOC116947827	7.54886567149748e-18	1.77734118119813e-16	0.194439775	DYNC1H1.1	cytoplasmic dynein 1 heavy chain 1-like, transcript variant X2
21024	9	LOC116952571	8.7212393702785e-18	2.05117200478488e-16	0.157473638	S100A1-18	protein S100-A1-like, transcript variant X1
21025	9	HVCN1	9.08276212320457e-18	2.13391481882818e-16	0.130584073	HVCN1	hydrogen voltage gated channel 1
21026	9	TSPAN18	9.16811552779034e-18	2.15166660041635e-16	0.171358629	TSPAN18	tetraspanin 18, transcript variant X1
21027	9	RPL24	9.87825392892133e-18	2.31585489921681e-16	0.203478686	RPL24	ribosomal protein L24
21028	9	LOC116939299	1.06631276141608e-17	2.49719535501353e-16	0.078253822	MEX3B	RNA-binding protein MEX3B-like
21029	9	RETSAT	1.11112027616917e-17	2.59935879729586e-16	0.206275671	RETSAT	retinol saturase
21030	9	LOC116950212	1.12753293354152e-17	2.63494850543687e-16	0.130565114	LOC116950212	uncharacterized LOC116950212, transcript variant X1
21031	9	LOC116937873	1.29086685814197e-17	3.01344019902282e-16	0.076077232	WNT5A-1	protein Wnt-5a-like
21032	9	PCDH10	1.33552409026868e-17	3.11437979733885e-16	0.050416693	PCDH10	protocadherin 10, transcript variant X1
21033	9	PSMD11	1.4326097517201e-17	3.33723631135052e-16	0.288381764	PSMD11	proteasome 26S subunit, non-ATPase 11, transcript variant X1
21034	9	LOC116942061	1.88164257464397e-17	4.37860619038179e-16	0.300052086	ATP5F1A	ATP synthase subunit alpha, mitochondrial-like
21035	9	LOC116941265	1.93290711358584e-17	4.49313974223707e-16	0.077877783	MYOF	myoferlin-like, transcript variant X2
21036	9	VGLL4	1.94981600148822e-17	4.52765413368835e-16	0.116717193	VGLL4	vestigial like family member 4
21037	9	OGT	1.95903784025834e-17	4.54426443896042e-16	0.263505951	OGT	O-linked N-acetylglucosamine (GlcNAc) transferase, transcript variant X1
21038	9	LOC116941694	2.0076603812054e-17	4.65213877573196e-16	0.072081978	SCARA3	scavenger receptor class A member 3-like, transcript variant X1
21039	9	STIP1	2.17991205268682e-17	5.04595659234682e-16	0.29817156	STIP1	stress induced phosphoprotein 1
21040	9	unassigned_gene_2	2.34663321257643e-17	5.42615702954382e-16	0.198766703	unassigned_gene_2	tRNA-Phe
21041	9	LOC116941248	2.36053981477635e-17	5.45257393387929e-16	0.107241476	LOC116941248	uncharacterized LOC116941248
21042	9	LOC116946538	2.3857760593342e-17	5.50507801422212e-16	0.091218676	LOC116946538	uncharacterized LOC116946538
21043	9	LOC116950727	3.11922720278149e-17	7.18993325954888e-16	0.439828852	LOC116950727	uncharacterized LOC116950727
21044	9	LOC116943747	3.22682702151658e-17	7.43015819514199e-16	0.143427979	tlcd4-b	TLC domain-containing protein 4-B-like, transcript variant X2
21045	9	LOC116952582	3.28373146623316e-17	7.55327006478992e-16	0.154825241	S100A1-20	protein S100-A1-like
21046	9	LOC116947530	3.39879448980389e-17	7.80976135538931e-16	0.075422251	NUAK1.1	NUAK family SNF1-like kinase 1
21047	9	ND4	3.63296912830486e-17	8.33912568876414e-16	0.26219722	ND4	NADH dehydrogenase subunit 4
21048	9	FAM162A	3.7398091495443e-17	8.57540580250937e-16	0.242473433	FAM162A	family with sequence similarity 162 member A
21049	9	LOC116945656	3.81252169667454e-17	8.73302024096453e-16	0.045169362	SLC24A1.1	sodium/potassium/calcium exchanger 1-like, transcript variant X2
21050	9	LOC116951472	3.83772636211071e-17	8.7815973954673e-16	0.074688158	ZNF704.1	zinc finger protein 704-like, transcript variant X1
21051	9	LOC116948677	3.96340115780421e-17	9.05973290671023e-16	0.091651964	ITGB1.2	integrin beta-1-like, transcript variant X1
21052	9	RXYLT1	3.99650741228926e-17	9.12591250787505e-16	0.147811179	RXYLT1	ribitol xylosyltransferase 1, transcript variant X3
21053	9	DECR1	4.24507698827253e-17	9.68344820367422e-16	0.241776889	DECR1	2,4-dienoyl-CoA reductase 1
21054	9	LOC116949537	4.4287684652257e-17	1.00919872277607e-15	0.028563432	LOC116949537	model_evidence Supporting evidence includes similarity to: 15 Proteins, and 100% coverage of the annotated genomic feature by RNAseq alignments, including 37 samples with support for all annotated introns
21055	9	LOC116940940	5.40546958079504e-17	1.23048653141269e-15	0.441212306	HNRNPA3	heterogeneous nuclear ribonucleoprotein A3-like, transcript variant X2
21056	9	LOC116951416	6.07962094972692e-17	1.38251587373345e-15	0.041929033	ST6GALNAC2	alpha-N-acetylgalactosaminide alpha-2,6-sialyltransferase 2-like
21057	9	CLN5	6.90229765963851e-17	1.56797076204012e-15	0.314706692	CLN5	CLN5 intracellular trafficking protein, transcript variant X1
21058	9	LOC116951286	6.98639060336079e-17	1.58543432214903e-15	0.037248493	TSPAN33-1	tetraspanin-33-like, transcript variant X1
21059	9	LOC116942673	8.1268866582299e-17	1.84234591559686e-15	0.245113297	STAU2	double-stranded RNA-binding protein Staufen homolog 2-like, transcript variant X2
21060	9	LOC116957701	8.45938113021957e-17	1.91574459059313e-15	0.433869939	PXR1	protein PXR1-like
21061	9	LOC116948576	8.80287300303913e-17	1.99148003355057e-15	0.124606525	RARB.2	retinoic acid receptor beta-like, transcript variant X2
21062	9	EXOSC1	8.87562550508093e-17	2.00587310154437e-15	0.124612353	EXOSC1	exosome component 1
21063	9	LOC116951855	9.70085592256238e-17	2.19012026773821e-15	0.224979605	JUNB.1	transcription factor jun-B-like
21064	9	CCK	1.04794129018935e-16	2.36346266135414e-15	-0.084537618	CCK	cholecystokinin, transcript variant X1
21065	9	LOC116948178	1.10410410859067e-16	2.48757486701653e-15	0.162281566	MOB4	MOB-like protein phocein
21066	9	LOC116947215	1.13165001455819e-16	2.54702416698769e-15	0.263531971	GMFB	glia maturation factor beta-like
21067	9	LOC116940204	1.17894776192576e-16	2.65076207637903e-15	0.221237315	LOC116940204	putative lysosomal acid lipase/cholesteryl ester hydrolase, transcript variant X1
21068	9	LOC116944588	1.2069926987775e-16	2.71104382556701e-15	0.23692571	LOC116944588	uncharacterized LOC116944588
21069	9	MAP2K1	1.25133796158454e-16	2.80777742616218e-15	0.142386472	MAP2K1	mitogen-activated protein kinase kinase 1
21070	9	LOC116943780	1.25803431794767e-16	2.81986304139078e-15	0.031520358	LOC116943780	uncharacterized protein C21orf58-like
21071	9	LOC116940072	1.2592915025285e-16	2.81986304139078e-15	0.669124773	SLC25A22	mitochondrial glutamate carrier 1-like, transcript variant X1
21072	9	LOC116956132	1.36169856759749e-16	3.04607254932933e-15	0.307194458	LOC116956132	uncharacterized LOC116956132
21073	9	PSMB3	1.43124165883485e-16	3.19838102946339e-15	0.302258781	PSMB3	proteasome 20S subunit beta 3
21074	9	UBA52	1.48351125956328e-16	3.31181827630352e-15	0.326273167	UBA52	ubiquitin A-52 residue ribosomal protein fusion product 1, transcript variant X15
21075	9	LOC116950842	1.50790318667315e-16	3.36285373620801e-15	0.172674225	UQCR11	cytochrome b-c1 complex subunit 10
21076	9	LOC116941535	1.55721746591009e-16	3.46930994661735e-15	0.091641077	LOC116941535	uncharacterized LOC116941535
21077	9	LOC103091741	1.72521713452273e-16	3.83970058703758e-15	0.232544887	BGN.1	biglycan, transcript variant X1
21078	9	LOC116939791	1.86789023236346e-16	4.15303084355549e-15	0.072729186	PIAS1	E3 SUMO-protein ligase PIAS1-like, transcript variant X1
21079	9	LOC116944959	1.89897879629386e-16	4.21788343965493e-15	0.1418961	HEXIM	protein HEXIM-like
21080	9	LOC116947752	2.31187908205827e-16	5.12980280763372e-15	0.029833735	EHD3.1	EH domain-containing protein 3-like
21081	9	PPP2R1A	2.50275959067788e-16	5.54774166785277e-15	0.196271948	PPP2R1A	protein phosphatase 2 scaffold subunit Aalpha
21082	9	LOC116941115	2.54585225777363e-16	5.63757424864047e-15	0.077742189	LOC116941115	uncharacterized LOC116941115
21083	9	LOC116951213	2.57340234395348e-16	5.69284282876397e-15	0.034976372	PPARD.2	peroxisome proliferator-activated receptor delta-like
21084	9	LOC116947239	2.68820698152421e-16	5.94082925182517e-15	0.026922009	RHOQ.1	rho-related GTP-binding protein RhoQ-like
21085	9	LOC116948587	2.693241361552e-16	5.94597316474501e-15	0.110911302	KAT7	histone acetyltransferase KAT7-like, transcript variant X3
21086	9	EIF3L	2.99968299751658e-16	6.615867109081e-15	0.593017298	EIF3L	eukaryotic translation initiation factor 3 subunit L
21087	9	RPS5	3.39000025542465e-16	7.46922122476564e-15	0.145701961	RPS5	ribosomal protein S5
21088	9	LOC116951642	3.40690448214386e-16	7.49894496585712e-15	0.052149923	POMC.3	pro-opiomelanocortin-like, transcript variant X1
21089	9	LOC116952785	3.45652031873258e-16	7.60053872288273e-15	0.070891237	ADAMTS9	A disintegrin and metalloproteinase with thrombospondin motifs 9-like
21090	9	LOC116950066	3.68734836368138e-16	8.09999815049889e-15	0.059070206	AMPD3	AMP deaminase 3-like, transcript variant X2
21091	9	SPO11	3.87759254466769e-16	8.5093981447268e-15	0.053121678	SPO11	SPO11 initiator of meiotic double stranded breaks, transcript variant X2
21092	9	RPL35	4.3083961606118e-16	9.44536311977638e-15	0.190635874	RPL35	ribosomal protein L35, transcript variant X2
21093	9	LOC116952155	4.46975245617188e-16	9.78933720884619e-15	0.152639626	CYB5A.1	cytochrome b5-like
21094	9	VWA8	4.52071864412779e-16	9.89109825254531e-15	0.082341109	VWA8	von Willebrand factor A domain containing 8
21095	9	RCC2	4.84130381194256e-16	1.05819821728301e-14	0.073938141	RCC2	regulator of chromosome condensation 2
21096	9	SNX17	5.18941957579357e-16	1.13316083321529e-14	0.152825821	SNX17	sorting nexin 17
21097	9	LOC116944840	5.24965306861188e-16	1.14423628415363e-14	0.141596215	ILF3	interleukin enhancer-binding factor 3-like, transcript variant X1
21098	9	LOC116953123	5.25055844870422e-16	1.14423628415363e-14	0.274734996	BRD4.1	bromodomain-containing protein 4-like, transcript variant X2
21099	9	LOC116937289	5.55880173509992e-16	1.21021008637205e-14	0.031411634	stm	protein starmaker-like
21100	9	LOC116957093	6.43504168462467e-16	1.39958970976386e-14	0.32747329	H2AX	histone H2AX
21101	9	GLOD4	6.53903136761442e-16	1.42080021812449e-14	0.123819373	GLOD4	glyoxalase domain containing 4, transcript variant X1
21102	9	LOC116940860	6.65823937116488e-16	1.44527217654525e-14	0.129250267	EIF4B-1	eukaryotic translation initiation factor 4B-like, transcript variant X3
21103	9	PPME1	6.67776786236631e-16	1.44808022342153e-14	0.117962398	PPME1	protein phosphatase methylesterase 1, transcript variant X1
21104	9	LOC116939954	6.74757144968973e-16	1.46177418180803e-14	0.119985355	AP2A2	AP-2 complex subunit alpha-2-like
21105	9	LOC116940900	7.03599200179245e-16	1.52275503747168e-14	0.25723454	RAB11B	ras-related protein Rab-11B
21106	9	FAH	7.29645084354315e-16	1.57757023307197e-14	0.157693671	FAH	fumarylacetoacetate hydrolase, transcript variant X1
21107	9	LOC116939447	7.7335896431161e-16	1.67044015428054e-14	0.109210632	COQ8A	atypical kinase COQ8A, mitochondrial-like, transcript variant X2
21108	9	NKD2	7.90291610275546e-16	1.70533750519871e-14	0.125804564	NKD2	NKD inhibitor of WNT signaling pathway 2
21109	9	ACADVL	9.28134898760515e-16	2.00081838283339e-14	0.068581924	ACADVL	acyl-CoA dehydrogenase very long chain
21110	9	LOC116937088	1.21015967858486e-15	2.60623310386995e-14	0.835865267	LOC116937088	inference COORDINATES: nucleotide motif:Rfam:12.0:RF02543
21111	9	LOC116953652	1.21136993629666e-15	2.60628436734855e-14	0.383054907	NR13.1	anti-apoptotic protein NR13-like
21112	9	LOC116947045	1.22117571816863e-15	2.62481086115561e-14	0.068158999	NRP2.3	neuropilin-2-like, transcript variant X2
21113	9	SF3B5	1.25258322957737e-15	2.68968678437206e-14	0.161409446	SF3B5	splicing factor 3b subunit 5
21114	9	PHLDA2	1.26249290451475e-15	2.70831851889409e-14	0.193093933	PHLDA2	pleckstrin homology like domain family A member 2
21115	9	LOC116952572	1.28234784487423e-15	2.748227815449e-14	0.150255808	S100A1-19	protein S100-A1-like
21116	9	LOC116939232	1.32121551152103e-15	2.8287661931367e-14	0.033139776	BSN	protein bassoon-like
21117	9	LOC116953352	1.41123493867245e-15	3.01855870475343e-14	0.419463217	ANXA4.3	annexin A4-like, transcript variant X2
21118	9	LOC116954694	1.84726824340971e-15	3.94736785048453e-14	0.05354433	LOC116954694	uncharacterized LOC116954694, transcript variant X1
21119	9	LOC116945978	1.85512070508904e-15	3.96029509511088e-14	0.163760849	UMOD	uromodulin-like, transcript variant X1
21120	9	SNRNP25	1.87616503686955e-15	4.00133178300128e-14	0.128202726	SNRNP25	small nuclear ribonucleoprotein U11/U12 subunit 25
21121	9	LOC116950199	1.88925392836897e-15	4.02533860761212e-14	0.121163525	PHKG1	phosphorylase b kinase gamma catalytic chain, skeletal muscle/heart isoform-like
21122	9	LOC116941683	2.23541477104305e-15	4.75827095692856e-14	0.084519456	BMP7	bone morphogenetic protein 7-like
21123	9	PSMD3	2.31840824268332e-15	4.93015235886006e-14	0.275074202	PSMD3	proteasome 26S subunit, non-ATPase 3
21124	9	OLA1	2.41387659254697e-15	5.12820378225138e-14	0.432577187	OLA1	Obg like ATPase 1, transcript variant X1
21125	9	LOC116946895	2.52011659430227e-15	5.34873441807131e-14	0.1040883	MLF2	myeloid leukemia factor 2-like, transcript variant X2
21126	9	LOC116941646	2.78076062685564e-15	5.89623249904805e-14	0.06551979	NIPAL3	NIPA-like protein 3, transcript variant X1
21127	9	LOC116943831	2.89823428196748e-15	6.13939368100094e-14	0.170635926	LOC116943831	uncharacterized LOC116943831
21128	9	SVIL	3.08439463420698e-15	6.52744671769024e-14	0.122427822	SVIL	supervillin
21129	9	LSM3	3.15760613928042e-15	6.67595130525245e-14	0.536916256	LSM3	LSM3 homolog, U6 small nuclear RNA and mRNA degradation associated
21130	9	LOC116943552	3.89748306113169e-15	8.23230869268075e-14	0.099791414	UBI4	polyubiquitin-like
21131	9	SMAD3	4.14444839956175e-15	8.74554255457953e-14	0.090337257	SMAD3	SMAD family member 3, transcript variant X4
21132	9	ENPP2	4.9982191780803e-15	1.05370326952869e-13	0.313459429	ENPP2	ectonucleotide pyrophosphatase/phosphodiesterase 2, transcript variant X1
21133	9	SPON2	5.27956161618608e-15	1.11194755534765e-13	0.031127163	SPON2	spondin 2
21134	9	LOC116951981	6.30673805885068e-15	1.32701259519897e-13	0.222984083	BTF3L4	transcription factor BTF3 homolog 4-like
21135	9	EIF5	6.42354149472221e-15	1.35029603841687e-13	0.202074671	EIF5	model_evidence Supporting evidence includes similarity to: 21 ESTs, 8 Proteins, and 98% coverage of the annotated genomic feature by RNAseq alignments
21136	9	TPT1	6.45771164257045e-15	1.35618118214479e-13	0.146250262	TPT1	tumor protein, translationally-controlled 1
21137	9	LOC116939672	7.0529769344969e-15	1.47977788271341e-13	0.137673032	TOMM20	mitochondrial import receptor subunit TOM20 homolog
21138	9	MYLIP	8.28498377734071e-15	1.73660533050423e-13	0.04504988	MYLIP	myosin regulatory light chain interacting protein, transcript variant X1
21139	9	LOC116952248	8.96105046516076e-15	1.8765242666176e-13	0.194559739	TREX2	three prime repair exonuclease 2-like
21140	9	LOC116938518	9.60464156561122e-15	2.00938248830268e-13	0.079929523	CERS1	ceramide synthase 1-like
21141	9	LOC116936899	9.65302996347407e-15	2.01758429312688e-13	0.118572408	LOC116936899	uncharacterized LOC116936899
21142	9	LOC116944122	9.9435898493348e-15	2.07633876635302e-13	0.169792317	RAB2A	ras-related protein Rab-2A
21143	9	LOC116946854	9.98681368818784e-15	2.0833840103364e-13	0.086571678	PHC2-1	polyhomeotic-like protein 2, transcript variant X3
21144	9	UPB1	1.051970704567e-14	2.19247063256389e-13	0.156664188	UPB1	beta-ureidopropionase 1, transcript variant X2
21145	9	LOC116950595	1.06476480922836e-14	2.21703209140468e-13	0.157082555	SLC16A7.1	monocarboxylate transporter 2-like, transcript variant X1
21146	9	LOC116948210	1.09489776139442e-14	2.27761544740069e-13	0.162396754	ATP1A3.1	sodium/potassium-transporting ATPase subunit alpha-3-like, transcript variant X1
21147	9	LOC116951594	1.11613872676313e-14	2.31960448541209e-13	0.094127723	ZNF512	zinc finger protein 512-like, transcript variant X1
21148	9	LOC116940775	1.16433219176439e-14	2.41747497698378e-13	0.206835642	PCBP3.1	poly(rC)-binding protein 3-like, transcript variant X6
21149	9	LOC116950161	1.22281588743309e-14	2.5365058167368e-13	0.097202678	ESYT2.1	extended synaptotagmin-2-like
21150	9	LOC116939667	1.2477457406529e-14	2.58577647970964e-13	0.047983608	GNG2	guanine nucleotide-binding protein G(I)/G(S)/G(O) subunit gamma-2, transcript variant X3
21151	9	HIKESHI	1.2545368422475e-14	2.59739969968434e-13	0.170854712	HIKESHI	heat shock protein nuclear import factor hikeshi, transcript variant X2
21152	9	LOC116948474	1.25900653173131e-14	2.6041992921414e-13	0.039414013	TGFB3	transforming growth factor beta-3 proprotein-like
21153	9	LOC116939046	1.43348196653243e-14	2.96230464335068e-13	0.088036398	ALCAM	CD166 antigen-like, transcript variant X2
21154	9	SNX18	1.52797689110907e-14	3.15461168862716e-13	0.058120851	SNX18	sorting nexin 18, transcript variant X1
21155	9	MRPS36	1.63684362093371e-14	3.37620129775125e-13	0.134797973	MRPS36	mitochondrial ribosomal protein S36
21156	9	TRAPPC1	1.70497080816347e-14	3.51326056848039e-13	0.168367174	TRAPPC1	trafficking protein particle complex 1, transcript variant X1
21157	9	CLASP1	1.70649111238156e-14	3.51326056848039e-13	0.108048919	CLASP1	cytoplasmic linker associated protein 1, transcript variant X3
21158	9	LOC116938789	1.77880965181352e-14	3.65871831660932e-13	0.015949096	LOC116938789	partial true
21159	9	LOC116944391	1.97958308415831e-14	4.0678673161558e-13	0.062171582	LOC116944391	uncharacterized LOC116944391, transcript variant X1
21160	9	LOC116953331	2.05904176513887e-14	4.22719350044913e-13	0.127157237	TEC	tyrosine-protein kinase Tec-like
21161	9	LOC116949471	2.06225443993127e-14	4.22983597404016e-13	0.027414569	GPR37-1	prosaposin receptor GPR37-like
21162	9	LOC116938598	2.06644334323622e-14	4.23447396649906e-13	0.667395147	PTGES3	prostaglandin E synthase 3-like
21163	9	LOC116955618	2.17038834829003e-14	4.44332906308362e-13	0.090197481	LOC116955618	protein kinase C-binding protein 1-like
21164	9	LOC116955587	2.20199339735027e-14	4.50383509865861e-13	0.281507488	ARL6IP1.1	ADP-ribosylation factor-like protein 6-interacting protein 1
21165	9	LOC116940485	2.23648529156458e-14	4.57012766509761e-13	0.216194343	FGFR2	fibroblast growth factor receptor 2-like, transcript variant X2
21166	9	CCT2	2.47452172308407e-14	5.05184188577952e-13	0.551584512	CCT2	chaperonin containing TCP1 subunit 2
21167	9	LOC116956947	2.58341022228812e-14	5.26924534382572e-13	0.094099106	LOC116956947	uncharacterized LOC116956947, transcript variant X1
21168	9	DENR	2.58898665769878e-14	5.27572077084129e-13	0.271286395	DENR	density regulated re-initiation and release factor
21169	9	FMNL2	2.7799209659356e-14	5.6595480869979e-13	0.115941873	FMNL2	formin like 2, transcript variant X5
21170	9	HINT1	2.89141011011555e-14	5.88107461934337e-13	0.527404635	HINT1	histidine triad nucleotide binding protein 1
21171	9	LOC116950829	3.05455753365087e-14	6.20716608156416e-13	0.158319888	ATP5F1A.1	ATP synthase subunit alpha, mitochondrial, transcript variant X1
21172	9	AMN1	3.48132021393113e-14	7.06785223100048e-13	0.073109925	AMN1	antagonist of mitotic exit network 1 homolog, transcript variant X2
21173	9	LOC116942488	3.54145751221451e-14	7.1833053712665e-13	0.06537442	LOC116942488	uncharacterized LOC116942488
21174	9	LOC116947495	3.63927741104112e-14	7.37490838453325e-13	0.150171312	KDM5D	lysine-specific demethylase 5D-like, transcript variant X2
21175	9	LOC116951177	3.83766628551527e-14	7.76977099483078e-13	0.193512252	BRK1	probable protein BRICK1
21176	9	LOC116955148	4.20953843157733e-14	8.51481866726143e-13	0.042734958	GRM4.2	glutamate receptor 4-like, transcript variant X3
21177	9	C10H7orf57	4.22004795854442e-14	8.52822387353681e-13	0.0455074	C10H7orf57	chromosome 10 C7orf57 homolog, transcript variant X3
21178	9	LOC116941966	4.52559591765542e-14	9.13729462528828e-13	0.049230353	ZBTB7A	zinc finger and BTB domain-containing protein 7A-like
21179	9	ALDH6A1	4.64168266897909e-14	9.36307099995075e-13	0.193550476	ALDH6A1	aldehyde dehydrogenase 6 family member A1
21180	9	LOC116951887	4.7030577272678e-14	9.47817147659558e-13	0.237796508	DNAJB4.1	dnaJ homolog subfamily B member 4-like
21181	9	LOC116950604	5.26544510039157e-14	1.06018361613475e-12	0.06112333	TMOD1	tropomodulin-1-like
21182	9	LOC116956552	5.63291534056234e-14	1.13313416928693e-12	0.179623731	Sult1d1.1	sulfotransferase 1 family member D1-like
21183	9	LOC116955413	5.68456686471647e-14	1.14247831946228e-12	0.232884301	LOC116955413	uncharacterized LOC116955413
21184	9	LOC116953931	5.69958339185786e-14	1.14444925382945e-12	0.070368979	THBS1-2	thrombospondin-1-like
21185	9	RPL18A	6.47712684820752e-14	1.2993885431468e-12	0.112241715	RPL18A	ribosomal protein L18a
21186	9	UBA3	6.56717558434175e-14	1.31625133267551e-12	0.098048375	UBA3	ubiquitin like modifier activating enzyme 3, transcript variant X1
21187	9	LOC116952605	7.19407652805478e-14	1.44058595343463e-12	0.201090112	S100A1-21	protein S100-A1-like
21188	9	LOC116943542	7.31220362382874e-14	1.46290689439568e-12	0.137504966	UBE2A.1	ubiquitin-conjugating enzyme E2 A, transcript variant X2
21189	9	LOC116952234	7.35135406917111e-14	1.46940122691066e-12	0.071108808	Ceacam2	carcinoembryonic antigen-related cell adhesion molecule 2-like
21190	9	COL6A2	7.77268582379372e-14	1.5522053590116e-12	0.104467014	COL6A2	collagen type VI alpha 2 chain, transcript variant X1
21191	9	LOC116956610	8.10064503214895e-14	1.61552485853934e-12	0.178665815	TMEM50A	transmembrane protein 50A-like
21192	9	LOC116953241	8.10446758369535e-14	1.61552485853934e-12	0.150342546	PSPC1	paraspeckle component 1-like, transcript variant X4
21193	9	EEF2	8.11555454629651e-14	1.6162682386083e-12	0.092359954	EEF2	eukaryotic translation elongation factor 2
21194	9	LOC116938819	8.86933207301565e-14	1.76478820333274e-12	0.070756646	DIP2C	disco-interacting protein 2 homolog C-like, transcript variant X1
21195	9	LOC116945905	8.88022789079424e-14	1.76535715906857e-12	0.193879722	CPNE3.2	copine-3-like, transcript variant X2
21196	9	LOC116941202	9.18360910101728e-14	1.82401755083225e-12	0.128212301	TIAL1	nucleolysin TIAR-like, transcript variant X1
21197	9	LOC116940643	9.73253099090612e-14	1.93129637106807e-12	0.027724332	LRRTM3	leucine-rich repeat transmembrane neuronal protein 3-like
21198	9	LOC116953628	1.00591869135671e-13	1.99431551381163e-12	0.110268269	TCF12.2	transcription factor 12-like, transcript variant X2
21199	9	LOC116942099	1.0148802278063e-13	2.01026816629586e-12	0.162186384	CNTFR.1	ciliary neurotrophic factor receptor subunit alpha-like
21200	9	LOC116952630	1.03352167926239e-13	2.04534871426638e-12	0.121226621	S100A1-22	protein S100-A1-like
21201	9	LOC116941626	1.12246067745652e-13	2.21936036918878e-12	0.041282646	TRIB2	tribbles homolog 2-like
21202	9	PLPBP	1.22656297256513e-13	2.4216620430539e-12	0.185178999	PLPBP	pyridoxal phosphate binding protein, transcript variant X2
21203	9	RASL11A	1.22698131466244e-13	2.4216620430539e-12	0.019374145	RASL11A	RAS like family 11 member A
21204	9	UNC79	1.23787523055481e-13	2.44096994520624e-12	0.040211826	UNC79	unc-79 homolog, NALCN channel complex subunit, transcript variant X2
21205	9	LOC116942392	1.28983770456802e-13	2.54115379876642e-12	0.036239568	LOC116942392	uncharacterized LOC116942392
21206	9	LOC116954272	1.29466677578634e-13	2.54838217416654e-12	0.027224764	LOC116954272	uncharacterized LOC116954272
21207	9	LOC116952293	1.29915885475457e-13	2.55493487577384e-12	0.018692758	RAB26	ras-related protein Rab-26-like
21208	9	LOC116950675	1.3004798152019e-13	2.55524508949375e-12	0.106102136	LOC116950675	uncharacterized LOC116950675
21209	9	LOC116951465	1.3392925466746e-13	2.62915454627355e-12	0.28016096	ATF4.1	cyclic AMP-dependent transcription factor ATF-4-like
21210	9	LOC116955871	1.36992833871941e-13	2.68635514238379e-12	0.516639266	RPS25.2	40S ribosomal protein S25-like
21211	9	RPL23	1.37087636664644e-13	2.68635514238379e-12	0.077279098	RPL23	ribosomal protein L23, transcript variant X2
21212	9	LOC116955446	1.47832538249692e-13	2.89432920475132e-12	0.101280866	SLC25A25.2	calcium-binding mitochondrial carrier protein SCaMC-2-B-like, transcript variant X4
21213	9	LOC116952693	1.61648054947894e-13	3.16199717100657e-12	0.037056617	ITIH6	inter-alpha-trypsin inhibitor heavy chain H6-like
21214	9	LOC116949965	1.66284396541873e-13	3.24979478544067e-12	0.044553656	LOC116949965	uncharacterized LOC116949965, transcript variant X3
21215	9	ABAT	1.67403581372911e-13	3.26875953068331e-12	0.097442826	ABAT	4-aminobutyrate aminotransferase, transcript variant X2
21216	9	PRMT7	1.84734807524105e-13	3.60396937556128e-12	0.131254042	PRMT7	protein arginine methyltransferase 7
21217	9	DR1	1.89535575943945e-13	3.69434604858974e-12	0.102464178	DR1	down-regulator of transcription 1
21218	9	NFX1	1.99345921490496e-13	3.88212044094124e-12	0.146870811	NFX1	nuclear transcription factor, X-box binding 1, transcript variant X1
21219	9	SNX3	2.07298385292137e-13	4.03341331241131e-12	0.284011242	SNX3	sorting nexin 3
21220	9	LOC116953654	2.15495023907056e-13	4.18918512404098e-12	0.037026582	LOC116953654	uncharacterized LOC116953654, transcript variant X1
21221	9	LOC116940948	2.3141892096245e-13	4.49476519609383e-12	0.199325378	RBMS1	RNA-binding motif, single-stranded-interacting protein 1-like, transcript variant X8
21222	9	TARS1	2.47682570500026e-13	4.80639843301597e-12	0.222503553	TARS1	threonyl-tRNA synthetase 1, transcript variant X2
21223	9	LOC116941200	2.52323334109503e-13	4.89213299239493e-12	0.088673641	RGS12.1	regulator of G-protein signaling 12-like, transcript variant X4
21224	9	SERPINH1	2.75659882641647e-13	5.3398771093378e-12	0.047312599	SERPINH1	serpin family H member 1, transcript variant X3
21225	9	EPRS1	2.86895865359403e-13	5.55263566022027e-12	0.178956134	EPRS1	glutamyl-prolyl-tRNA synthetase 1
21226	9	LOC116939407	3.76415358011696e-13	7.27879944493216e-12	0.034985377	ESR2.1	estrogen receptor beta-like, transcript variant X3
21227	9	LOC116948121	3.80355985485669e-13	7.34853116373236e-12	0.07027698	GRAMD1B	protein Aster-B-like, transcript variant X15
21228	9	LOC116940317	4.01010565807453e-13	7.74077249480873e-12	0.066354104	ALDH1A2	retinal dehydrogenase 2-like
21229	9	BAZ2B	4.16423058890265e-13	8.03122505236388e-12	0.08583988	BAZ2B	bromodomain adjacent to zinc finger domain 2B
21230	9	EIF3I	4.85841349147368e-13	9.36182185677214e-12	0.153442689	EIF3I	eukaryotic translation initiation factor 3 subunit I
21231	9	LOC116948620	5.41063948276378e-13	1.04167850585339e-11	0.088632013	PRKAG2.2	5'-AMP-activated protein kinase subunit gamma-2-like, transcript variant X2
21232	9	LOC116944170	6.15296089342228e-13	1.18355597150444e-11	0.065275689	SS18	protein SSXT-like, transcript variant X6
21233	9	RBP4	6.18994695193303e-13	1.18962873747255e-11	0.55032039	RBP4	retinol binding protein 4
21234	9	LOC116938349	6.22396024082739e-13	1.19512005778195e-11	0.161775167	LOC116938349	uncharacterized LOC116938349
21235	9	TXNDC17	6.31227447238791e-13	1.21101950510869e-11	0.193158233	TXNDC17	thioredoxin domain containing 17, transcript variant X1
21236	9	NDUFA10	6.35659651364303e-13	1.21845860048164e-11	0.164346053	NDUFA10	NADH:ubiquinone oxidoreductase subunit A10
21237	9	LOC116948606	6.3632909108893e-13	1.21867839092855e-11	0.025812148	TUBB.1	tubulin beta chain-like
21238	9	VPS26A	6.42095010420446e-13	1.22864992107195e-11	0.11234056	VPS26A	VPS26, retromer complex component A, transcript variant X2
21239	9	LOC116952616	7.29241151266727e-13	1.39418976239131e-11	0.106356512	MOSPD1	motile sperm domain-containing protein 1-like, transcript variant X1
21240	9	ND6	7.50591825201571e-13	1.43376092384373e-11	0.077806118	ND6	NADH dehydrogenase subunit 6
21241	9	APEH	7.77650376125991e-13	1.48415689073498e-11	0.205548336	APEH	acylaminoacyl-peptide hydrolase
21242	9	LOC116947520	7.9703270258489e-13	1.51982789736826e-11	0.081470442	MUC17.5	mucin-17-like
21243	9	GCDH	8.37721987648876e-13	1.59603112772618e-11	0.139410913	GCDH	glutaryl-CoA dehydrogenase, transcript variant X1
21244	9	LOC116948322	8.52446206298206e-13	1.62267641367008e-11	0.235804354	CALM1.2	calmodulin-1-like
21245	9	LOC116939432	8.8983480704577e-13	1.69238105682895e-11	0.11878463	DPF2	zinc finger protein ubi-d4-like, transcript variant X8
21246	9	LOC116947540	9.11030906192396e-13	1.73119514847131e-11	0.093011434	YAF2	YY1-associated factor 2-like
21247	9	INF2	9.55714070617637e-13	1.81453508982347e-11	0.121517204	INF2	inverted formin 2, transcript variant X1
21248	9	LOC116944218	1.06373551200712e-12	2.01788238275134e-11	0.123678314	TOP1MT	DNA topoisomerase I, mitochondrial-like
21249	9	LOC116958625	1.07777748881792e-12	2.04275565978111e-11	0.016571488	LOC116958625	uncharacterized LOC116958625
21250	9	NCOA4	1.0851986006839e-12	2.05504807424338e-11	0.178124282	NCOA4	nuclear receptor coactivator 4, transcript variant X2
21251	9	LOC116948913	1.14248725331779e-12	2.16167248007164e-11	0.19322464	PLPP3.3	phospholipid phosphatase 3-like, transcript variant X2
21252	9	LOC116941987	1.24789467106415e-12	2.35907936654615e-11	0.112183464	paqr5b.1	membrane progestin receptor gamma-B-like, transcript variant X5
21253	9	LOC116951091	1.28487930990176e-12	2.42690832335443e-11	0.242979897	EIF4EBP2	eukaryotic translation initiation factor 4E-binding protein 2-like
21254	9	LOC116940872	1.31386480281263e-12	2.47952475286814e-11	0.132256958	KDM6B	lysine-specific demethylase 6B-like, transcript variant X2
21255	9	LOC116951234	1.41111585075656e-12	2.66077097798878e-11	0.301580199	DUSP6	dual specificity protein phosphatase 6-like
21256	9	LOC116937972	1.43271095327242e-12	2.69917337140096e-11	0.021923739	IGFBP2	insulin-like growth factor-binding protein 2
21257	9	LOC116941712	1.45406884095779e-12	2.73706343010452e-11	0.404673536	OAZ2	ornithine decarboxylase antizyme 2-like
21258	9	LOC116949629	1.47952516951943e-12	2.7825966951056e-11	0.098318535	TRAF7-1	E3 ubiquitin-protein ligase TRAF7-like, transcript variant X1
21259	9	TRMT9B	1.56344353297252e-12	2.93790967397838e-11	0.039885225	TRMT9B	tRNA methyltransferase 9B (putative), transcript variant X1
21260	9	LOC116939363	1.5863542442983e-12	2.97841399012827e-11	0.082965066	BNC2	zinc finger protein basonuclin-2-like, transcript variant X7
21261	9	LOC116947506	1.6053142361535e-12	3.01143790141622e-11	0.755118412	LOC116947506	tubulin alpha-1A chain-like
21262	9	SLC28A3	1.62200992362858e-12	3.04016143279429e-11	0.024223297	SLC28A3	solute carrier family 28 member 3, transcript variant X2
21263	9	LOC116944762	1.63401698431943e-12	3.06005550678132e-11	0.115089862	caspase-1-A	caspase-1-A-like, transcript variant X2
21264	9	VPS25	1.65019128875639e-12	3.08771312096351e-11	0.12906465	VPS25	vacuolar protein sorting 25 homolog
21265	9	SEPTIN2	1.664539317005e-12	3.11190937673608e-11	0.148563099	SEPTIN2	septin 2, transcript variant X2
21266	9	LOC116941025	1.69144197734615e-12	3.15951580921452e-11	0.049375612	MRAS	ras-related protein M-Ras-like, transcript variant X1
21267	9	SFSWAP	1.7085839814417e-12	3.18882449620474e-11	0.118795428	SFSWAP	splicing factor SWAP, transcript variant X2
21268	9	LOC116948098	1.71756501077042e-12	3.20286507568708e-11	0.079378399	TTPA.3	alpha-tocopherol transfer protein-like
21269	9	SH3KBP1	1.81149261313688e-12	3.37515337004052e-11	0.155335248	SH3KBP1	SH3 domain containing kinase binding protein 1, transcript variant X4
21270	9	LOC116947230	1.9055473268059e-12	3.54738628202926e-11	0.335967472	NFKBIA	NF-kappa-B inhibitor alpha-like
21271	9	LOC116941011	1.9354894158683e-12	3.6000758677713e-11	0.047052346	ACLY	ATP-citrate synthase-like, transcript variant X2
21272	9	LOC116944178	1.98343417725797e-12	3.6861335509159e-11	0.072127947	SIAH1	E3 ubiquitin-protein ligase SIAH1, transcript variant X2
21273	9	LOC116939450	2.11255198689058e-12	3.92277510532758e-11	0.058405546	PLEKHH1	pleckstrin homology domain-containing family H member 1-like, transcript variant X1
21274	9	LOC116956648	2.18525691858403e-12	4.05435293332225e-11	0.048140824	TMEM47.1	transmembrane protein 47-like
21275	9	PPP1R12A	2.47029055861411e-12	4.57931415198954e-11	0.119104167	PPP1R12A	protein phosphatase 1 regulatory subunit 12A, transcript variant X1
21276	9	PFDN4	2.57284838294201e-12	4.76540981687076e-11	0.241787324	PFDN4	prefoldin subunit 4
21277	9	METTL16	2.66494018603598e-12	4.93182317326475e-11	0.103735856	METTL16	methyltransferase like 16, transcript variant X1
21278	9	LOC116938507	2.82054103290354e-12	5.21538929880405e-11	0.030676359	HOXD8	homeobox protein Hox-D8-like
21279	9	LOC116942823	2.92585622099267e-12	5.40557473562203e-11	0.073035348	GRIA2	glutamate receptor 2-like, transcript variant X4
21280	9	LOC116944411	2.9477147808085e-12	5.44138240252271e-11	0.051850049	LOC116944411	uncharacterized LOC116944411, transcript variant X2
21281	9	ZNF593	2.98010928246697e-12	5.49656260352241e-11	0.156038937	ZNF593	zinc finger protein 593
21282	9	LOC116949343	3.02315380018079e-12	5.57127680608821e-11	0.241881931	SHISA4.1	protein shisa-4-like
21283	9	LOC116943754	3.05112361677843e-12	5.61810833946116e-11	0.034011581	LYPD1-1	ly6/PLAUR domain-containing protein 1-like, transcript variant X1
21284	9	EIF2S2	3.10476374105303e-12	5.71208920433098e-11	0.151822439	EIF2S2	eukaryotic translation initiation factor 2 subunit beta
21285	9	LOC116940261	3.30738584371793e-12	6.07977780995414e-11	0.021020117	P2RY4	P2Y purinoceptor 4-like, transcript variant X2
21286	9	LOC116938603	3.31321705824309e-12	6.08540460856404e-11	0.066470836	PARP14.2	protein mono-ADP-ribosyltransferase PARP14-like, transcript variant X2
21287	9	LOC116945977	3.39060147056805e-12	6.22233437794222e-11	0.130955976	GP2	pancreatic secretory granule membrane major glycoprotein GP2-like
21288	9	SERBP1	3.41990571976054e-12	6.27087386861267e-11	0.354234015	SERBP1	SERPINE1 mRNA binding protein 1, transcript variant X2
21289	9	PSKH1	3.43588733586477e-12	6.29492386213023e-11	0.041434496	PSKH1	protein serine kinase H1, transcript variant X1
21290	9	LOC116956108	3.46595742353169e-12	6.34472389356005e-11	0.10122705	CUZD1.11	CUB and zona pellucida-like domain-containing protein 1
21291	9	RPS7	3.58761904251594e-12	6.56196731947941e-11	0.152758968	RPS7	ribosomal protein S7
21292	9	LOC116949418	4.12135040867302e-12	7.53192216533447e-11	0.132554266	FOXP1	forkhead box protein P1-like, transcript variant X12
21293	9	LOC116957796	4.18005177232529e-12	7.63285097944054e-11	0.178958363	CLCN3-2	H(+)/Cl(-) exchange transporter 3-like, transcript variant X1
21294	9	LOC116939719	4.29744994681276e-12	7.84070456658107e-11	0.052419722	LOC116939719	model_evidence Supporting evidence includes similarity to: 5 Proteins, and 99% coverage of the annotated genomic feature by RNAseq alignments, including 48 samples with support for all annotated introns
21295	9	EPB41L4A	4.51974048428356e-12	8.23943064051924e-11	0.048533915	EPB41L4A	erythrocyte membrane protein band 4.1 like 4A, transcript variant X3
21296	9	KLHL12	4.97233686394295e-12	9.0569920306994e-11	0.070565692	KLHL12	kelch like family member 12, transcript variant X2
21297	9	LOC116951586	5.10242444541382e-12	9.28624339622249e-11	0.081845605	SDC4	syndecan-4-like
21298	9	LOC116946156	5.20208375790726e-12	9.45978260843947e-11	0.073081799	CEP131	centrosomal protein of 131 kDa-like, transcript variant X1
21299	9	LOC116945213	5.34281693705321e-12	9.70663778234269e-11	0.063599105	CSPP1.3	centrosome and spindle pole associated protein 1-like, transcript variant X2
21300	9	LOC116949555	5.34667078646817e-12	9.70663778234269e-11	0.083008827	BRI3	brain protein I3-like, transcript variant X3
21301	9	SEC23IP	5.40924157462177e-12	9.81212301153727e-11	0.112455597	SEC23IP	SEC23 interacting protein, transcript variant X1
21302	9	LOC116954065	5.55028339671481e-12	1.00596596844583e-10	0.035493263	C1QTNF1.1	complement C1q tumor necrosis factor-related protein 1-like, transcript variant X1
21303	9	LOC116938279	5.68790751376227e-12	1.03005988750879e-10	0.111905594	LOC116938279	uncharacterized LOC116938279
21304	9	LOC116957279	5.82287380715937e-12	1.05363318716532e-10	0.072805562	RBFOX3.1	RNA binding protein fox-1 homolog 3-like, transcript variant X2
21305	9	KIF3A	5.85265168556123e-12	1.05814979075493e-10	0.112348093	KIF3A	kinesin family member 3A, transcript variant X3
21306	9	LOC116954184	5.9077125743877e-12	1.06722633323663e-10	0.174066179	ZNFX1-1	NFX1-type zinc finger-containing protein 1-like, transcript variant X3
21307	9	EIF4A3	6.19062327766152e-12	1.11741513180272e-10	0.250962422	EIF4A3	eukaryotic translation initiation factor 4A3
21308	9	LOC116948692	6.3841973859836e-12	1.1514093922652e-10	0.154445055	TRA2A.1	transformer-2 protein homolog alpha-like, transcript variant X1
21309	9	RABIF	6.66099614768425e-12	1.20034538454618e-10	0.066690802	RABIF	RAB interacting factor
21310	9	CHST14	6.8509856229582e-12	1.2335705014715e-10	0.07696094	CHST14	carbohydrate sulfotransferase 14
21311	9	ELOA	7.46201237500954e-12	1.3424899741346e-10	0.166794926	ELOA	elongin A
21312	9	PIGL	7.59356794963588e-12	1.36504015670746e-10	0.134006583	PIGL	phosphatidylinositol glycan anchor biosynthesis class L, transcript variant X2
21313	9	NDUFS5	7.91294936322422e-12	1.42128993182295e-10	0.249935772	NDUFS5	NADH:ubiquinone oxidoreductase subunit S5
21314	9	ACTR10	8.3252276253945e-12	1.49411989580916e-10	0.189205079	ACTR10	actin related protein 10
21315	9	TRIT1	8.37762152378426e-12	1.50229560826913e-10	0.090921741	TRIT1	tRNA isopentenyltransferase 1, transcript variant X1
21316	9	SARNP	8.50040371516885e-12	1.5230698891608e-10	0.248330707	SARNP	SAP domain containing ribonucleoprotein
21317	9	LOC116942108	8.57764867266066e-12	1.53565777010869e-10	0.052152301	PLPP3	phospholipid phosphatase 3-like
21318	9	LOC116939234	8.93305141763162e-12	1.597983228755e-10	0.061340301	PITPNB.1	phosphatidylinositol transfer protein beta isoform-like
21319	9	PDZD11	9.04090051496234e-12	1.61595981783709e-10	0.099817561	PDZD11	PDZ domain containing 11, transcript variant X2
21320	9	AARS1	9.32866872953245e-12	1.66603956082633e-10	0.072774816	AARS1	alanyl-tRNA synthetase 1
21321	9	LOC116948297	9.59572895176492e-12	1.71234263105946e-10	0.048180716	FAM89A.1	protein FAM89A-like
21322	9	LOC116942220	9.92631152511313e-12	1.76989679604026e-10	0.183180223	TCF12	transcription factor 12-like, transcript variant X2
21323	9	LOC116948980	9.99925606404253e-12	1.78145707995801e-10	0.017990127	CDK5R1.2	cyclin-dependent kinase 5 activator 1-like
21324	9	LOC116939743	1.03502963387547e-11	1.84250372506827e-10	0.030504323	CYP17A1	steroid 17-alpha-hydroxylase/17,20 lyase-like
21325	9	NAA20	1.04971411362525e-11	1.86713116874541e-10	0.347324813	NAA20	N-alpha-acetyltransferase 20, NatB catalytic subunit
21326	9	PSMB2	1.10068291802333e-11	1.95620563594001e-10	0.0953648	PSMB2	proteasome 20S subunit beta 2
21327	9	CRTAP	1.1228850391096e-11	1.99405138675186e-10	0.083203926	CRTAP	cartilage associated protein, transcript variant X1
21328	9	RIOK2	1.14616446302088e-11	2.03374755728431e-10	0.138074804	RIOK2	RIO kinase 2
21329	9	LOC116946908	1.22770066623666e-11	2.17666670986446e-10	0.559924385	TARDBP	TAR DNA-binding protein 43-like, transcript variant X3
21330	9	APMAP	1.32938747762708e-11	2.35505280008338e-10	0.276528716	APMAP	adipocyte plasma membrane associated protein
21331	9	WDR33	1.33192390832039e-11	2.35764484239113e-10	0.071612151	WDR33	WD repeat domain 33, transcript variant X1
21332	9	LOC103091751	1.38172447807325e-11	2.44382782687883e-10	0.053496287	AHR	aryl hydrocarbon receptor
21333	9	LOC116945202	1.41482586933404e-11	2.50036040801777e-10	0.142798571	PABPC1-1	polyadenylate-binding protein 1-like, transcript variant X2
21334	9	SEC61B	1.47448710194822e-11	2.6037024251203e-10	0.215458377	SEC61B	SEC61 translocon subunit beta
21335	9	LOC116957456	1.59802172362013e-11	2.81957776729023e-10	0.09144276	BRD2	bromodomain-containing protein 2-like, transcript variant X4
21336	9	LOC116956107	1.66528839560425e-11	2.93590611446537e-10	0.126927109	CUZD1.10	CUB and zona pellucida-like domain-containing protein 1
21337	9	WLS	1.72719070098e-11	3.04259808567984e-10	0.037529077	WLS	Wnt ligand secretion mediator
21338	9	LOC116947858	1.75662822866325e-11	3.09197534447481e-10	0.493694861	HNRNPLL.9	heterogeneous nuclear ribonucleoprotein L-like, transcript variant X2
21339	9	LOC116958777	1.83434878814027e-11	3.22619214003821e-10	0.163940444	LOC116958777	spidroin-1-like
21340	9	C6H19orf47	1.90392300398902e-11	3.34587813029014e-10	0.120935529	C6H19orf47	chromosome 6 C19orf47 homolog
21341	9	SMCHD1	2.07875857361002e-11	3.65020700131825e-10	0.074866679	SMCHD1	structural maintenance of chromosomes flexible hinge domain containing 1
21342	9	LOC116945869	2.0815082418572e-11	3.65211593840873e-10	0.036154341	LOC116945869	von Willebrand factor A domain-containing protein 8-like
21343	9	LOC116950785	2.09527324081841e-11	3.67333338236697e-10	0.037867866	BR3	balbiani ring protein 3-like
21344	9	RPL11	2.12280064308971e-11	3.71862533706153e-10	0.096805903	RPL11	ribosomal protein L11, transcript variant X1
21345	9	DTX1	2.15129251966029e-11	3.76553328919342e-10	0.06761387	DTX1	deltex E3 ubiquitin ligase 1, transcript variant X1
21346	9	LOC116957474	2.23470687118519e-11	3.9084240317934e-10	0.065616273	LOC116957474	uncharacterized LOC116957474
21347	9	UBR5	2.25950088117169e-11	3.94864406178986e-10	0.111863569	UBR5	ubiquitin protein ligase E3 component n-recognin 5, transcript variant X5
21348	9	LOC116947012	2.268097132971e-11	3.96051587599157e-10	0.055063148	PARD3.1	partitioning defective 3 homolog, transcript variant X1
21349	9	RPL19	2.2771626243696e-11	3.97318755913639e-10	0.097164323	RPL19	ribosomal protein L19
21350	9	LOC116940748	2.29679182584355e-11	4.00425603478613e-10	0.083718213	CK1	casein kinase I-like, transcript variant X1
21351	9	ACO1	2.39469353255515e-11	4.1716282973544e-10	0.288914128	ACO1	aconitase 1, transcript variant X1
21352	9	LOC116944256	2.51696727208017e-11	4.38115848381815e-10	0.064643264	CDYL2	chromodomain Y-like protein 2, transcript variant X2
21353	9	LOC116953433	2.550165920861e-11	4.43543109925206e-10	0.076865463	DMD.1	dystrophin-like, transcript variant X4
21354	9	LOC116938066	2.58522170513046e-11	4.49284534783236e-10	0.289418804	NOP58-1	nucleolar protein 58-like
21355	9	LOC116942347	2.5939331882423e-11	4.50442137123467e-10	0.079351688	PLXNB3	plexin-B3-like, transcript variant X1
21356	9	LOC116948295	2.77025336943565e-11	4.80680535279564e-10	0.206804988	PRSS16	thymus-specific serine protease-like
21357	9	LOC116956969	2.86131440585771e-11	4.96089136175819e-10	0.030461585	FAS.4	tumor necrosis factor receptor superfamily member 6-like
21358	9	RPL8	2.87521828169271e-11	4.98106624557916e-10	0.211389332	RPL8	ribosomal protein L8
21359	9	LOC116945743	2.89322652534306e-11	5.00831419087557e-10	0.094570692	EMC8	ER membrane protein complex subunit 8-like
21360	9	ZFAND3	2.93027351013904e-11	5.06845025174995e-10	0.072696378	ZFAND3	zinc finger AN1-type containing 3
21361	9	RPL5	2.97938853538148e-11	5.14934917047403e-10	0.299271997	RPL5	ribosomal protein L5
21362	9	PRPF38B	3.00085203416331e-11	5.18236765994226e-10	0.090522113	PRPF38B	pre-mRNA processing factor 38B
21363	9	PROX1	3.01080569710574e-11	5.19547280033949e-10	0.043456784	PROX1	prospero homeobox 1, transcript variant X1
21364	9	LOC116950545	3.03309568599371e-11	5.22982833078681e-10	0.066514414	ACTL6A	actin-like protein 6A
21365	9	LOC116943629	3.2303378289636e-11	5.56555537951714e-10	0.049568056	GAB1-1	GRB2-associated-binding protein 1-like, transcript variant X2
21366	9	LOC116947082	3.3534689725502e-11	5.77317029153686e-10	0.172772026	S100A1-2	protein S100-A1-like, transcript variant X2
21367	9	HBP1	3.43170375184042e-11	5.90322915557388e-10	0.11663715	HBP1	HMG-box transcription factor 1, transcript variant X5
21368	9	LOC116952806	3.4740335562275e-11	5.97136894598195e-10	0.192111145	LOC116952806	uncharacterized LOC116952806
21369	9	LOC116943208	4.13815532625148e-11	7.1073383934141e-10	0.341658409	CALM1	calmodulin-1, transcript variant X2
21370	9	LOC116944438	4.31731931888195e-11	7.40926199045935e-10	0.322103376	celf1-a	CUGBP Elav-like family member 1-A, transcript variant X2
21371	9	TMEM234	4.42684290277399e-11	7.59129258745014e-10	0.026367048	TMEM234	transmembrane protein 234
21372	9	LOC116949648	4.44933363999542e-11	7.62390889779869e-10	0.088468863	KDELR2	ER lumen protein-retaining receptor 2
21373	9	DNPEP	4.53112656603211e-11	7.75800914076598e-10	0.134827369	DNPEP	aspartyl aminopeptidase, transcript variant X2
21374	9	LOC116939140	4.54055928648327e-11	7.76810481668054e-10	0.036889201	XBP1.1	X-box-binding protein 1-like, transcript variant X3
21375	9	LOC116951417	4.64436489554109e-11	7.93951468173939e-10	0.148566082	IGDCC4.1	immunoglobulin superfamily DCC subclass member 4-like
21376	9	LOC116939593	4.9918249902062e-11	8.52685999687867e-10	0.084724046	LOC116939593	uncharacterized LOC116939593, transcript variant X3
21377	9	LOC116942122	5.06399267719831e-11	8.63818214348512e-10	0.03237223	THSD4-1	thrombospondin type-1 domain-containing protein 4-like, transcript variant X1
21378	9	PDCD5	5.06486029080386e-11	8.63818214348512e-10	0.098630537	PDCD5	programmed cell death 5, transcript variant X1
21379	9	LOC116945860	5.075142563595e-11	8.64900362253618e-10	0.030989926	LOC116945860	uncharacterized LOC116945860, transcript variant X1
21380	9	LOC116945154	5.28578341013648e-11	9.00099257135413e-10	0.02710289	MAPRE1	microtubule-associated protein RP/EB family member 3-like, transcript variant X1
21381	9	LOC116956125	5.57112225583705e-11	9.47953854329763e-10	0.102519505	LOC116956125	model_evidence Supporting evidence includes similarity to: 1 EST, 6 Proteins, and 96% coverage of the annotated genomic feature by RNAseq alignments, including 70 samples with support for all annotated introns
21382	9	KIDINS220	5.64428709444395e-11	9.59659865353328e-10	0.122517321	KIDINS220	kinase D interacting substrate 220, transcript variant X5
21383	9	RIOX2	6.26127638041873e-11	1.06373904291306e-09	0.169816926	RIOX2	ribosomal oxygenase 2, transcript variant X2
21384	9	LOC116952388	6.54132130310291e-11	1.11045753528023e-09	0.510588035	TKT	transketolase-like
21385	9	FNTA	7.01904041220711e-11	1.19063521803053e-09	0.11269182	FNTA	farnesyltransferase, CAAX box, alpha
21386	9	LOC116953254	7.11848702571046e-11	1.20657256553844e-09	0.030921464	PCDH17	protocadherin-17-like, transcript variant X1
21387	9	LOC116944705	7.8976384143476e-11	1.33760542057034e-09	0.043884087	HTRA1	serine protease HTRA1-like
21388	9	LOC116948350	8.40028866990695e-11	1.4216420740512e-09	0.09067674	PLEKHG3.1	pleckstrin homology domain-containing family G member 3-like, transcript variant X1
21389	9	LOC116957218	8.53325478116361e-11	1.4430331622619e-09	0.160075809	ZNF146.5	zinc finger protein OZF-like, transcript variant X1
21390	9	LOC116943600	8.96849202355274e-11	1.51546818677987e-09	0.090547913	DCX	neuronal migration protein doublecortin-like, transcript variant X2
21391	9	LOC116951077	9.67483319177714e-11	1.63356695406432e-09	0.039107646	GFPT1.1	glutamine--fructose-6-phosphate aminotransferase [isomerizing] 2-like
21392	9	MARCHF7	9.75876300664031e-11	1.64647271095904e-09	0.08148421	MARCHF7	membrane associated ring-CH-type finger 7, transcript variant X4
21393	9	LOC116946512	1.03995953823854e-10	1.75324567739724e-09	0.013260232	LOC116946512	uncharacterized LOC116946512
21394	9	LOC116956098	1.05285574260243e-10	1.77362592774138e-09	0.168760847	CUZD1.3	CUB and zona pellucida-like domain-containing protein 1
21395	9	LOC116957883	1.10025049356863e-10	1.8520461756492e-09	0.038270587	TTYH1.2	protein tweety homolog 1-like, transcript variant X1
21396	9	LOC116947413	1.10157212478447e-10	1.85285106164934e-09	0.129943713	GNS	N-acetylglucosamine-6-sulfatase-like
21397	9	LOC116937987	1.17598799679543e-10	1.97650561022229e-09	0.023953393	LOC116937987	partial true
21398	9	PPP1R10	1.23416494226869e-10	2.07269887513886e-09	0.12187486	PPP1R10	protein phosphatase 1 regulatory subunit 10, transcript variant X2
21399	9	ALKBH3	1.27512430083459e-10	2.13985145274511e-09	0.147572363	ALKBH3	alkB homolog 3, alpha-ketoglutaratedependent dioxygenase, transcript variant X1
21400	9	COPS3	1.30293615795093e-10	2.1848548535655e-09	0.10053055	COPS3	COP9 signalosome subunit 3, transcript variant X2
21401	9	LOC116956910	1.32492655745422e-10	2.22003521644522e-09	0.037267107	TRIM25.9	E3 ubiquitin/ISG15 ligase TRIM25-like
21402	9	LOC116944587	1.35277268351999e-10	2.26496627582954e-09	0.016465513	HOXA9.2	homeobox protein Hox-A9-like
21403	9	SLC29A4	1.36384090082242e-10	2.28175880185576e-09	0.068859633	SLC29A4	solute carrier family 29 member 4
21404	9	BASP1	1.42213132748637e-10	2.37747023370572e-09	0.070248864	BASP1	brain abundant membrane attached signal protein 1, transcript variant X1
21405	9	LOC116949360	1.44015376414248e-10	2.40576864919528e-09	0.020688881	RIBC2	RIB43A-like with coiled-coils protein 2
21406	9	HPX	1.4626724302306e-10	2.44152927620636e-09	0.165347802	HPX	hemopexin
21407	9	LOC116952543	1.46711631910982e-10	2.44708763719707e-09	0.091395929	S100A1-16	protein S100-A1-like, transcript variant X1
21408	9	LOC116945630	1.48936150836161e-10	2.48230684781332e-09	0.135871929	STK38L	serine/threonine-protein kinase 38-like, transcript variant X2
21409	9	LOC116938609	1.53289628097399e-10	2.5529289313234e-09	0.475581132	CXCL8	interleukin-8-like
21410	9	LOC116950556	1.61615911985721e-10	2.6895581352957e-09	0.060503928	RCC2-1	protein RCC2 homolog
21411	9	LOC116952244	1.64254797041173e-10	2.73140433505182e-09	0.019229516	TNNC2.1	troponin C, skeletal muscle-like, transcript variant X2
21412	9	LOC116953705	1.69492467588066e-10	2.81636992095843e-09	0.042578615	MUC5AC.8	mucin-5AC-like, transcript variant X3
21413	9	FZD3	1.70395796835868e-10	2.82923996152192e-09	0.162542936	FZD3	frizzled class receptor 3, transcript variant X3
21414	9	CNIH1	1.73830827433065e-10	2.88409500469949e-09	0.230992663	CNIH1	cornichon family AMPA receptor auxiliary protein 1
21415	9	LOC116947141	1.96156748216861e-10	3.2520568211923e-09	0.127356129	S100A1-8	protein S100-A1-like
21416	9	unassigned_gene_10	2.0222674827042e-10	3.35016212613598e-09	0.090769451	unassigned_gene_10	tRNA-Trp
21417	9	BCKDHA	2.04015638687101e-10	3.37725059158971e-09	0.057322111	BCKDHA	branched chain keto acid dehydrogenase E1 subunit alpha
21418	9	PSME3	2.08324918172584e-10	3.44598906438038e-09	0.215458255	PSME3	proteasome activator subunit 3, transcript variant X6
21419	9	LOC116950548	2.12434361286117e-10	3.51132100404224e-09	0.085574727	PLOD1.1	procollagen-lysine,2-oxoglutarate 5-dioxygenase 1-like
21420	9	LOC116944091	2.13366147678766e-10	3.52407080154845e-09	0.084435573	RHPN2	rhophilin-2-like, transcript variant X2
21421	9	LOC116943698	2.16994581098676e-10	3.58130725995088e-09	0.381631093	MTHFS	5-formyltetrahydrofolate cyclo-ligase-like, transcript variant X2
21422	9	LOC116944141	2.25716343505064e-10	3.72245564397578e-09	0.189287865	CMTM7	CKLF-like MARVEL transmembrane domain-containing protein 7, transcript variant X2
21423	9	MCRIP2	2.28545590809628e-10	3.76628731681553e-09	0.121946322	MCRIP2	MAPK regulated corepressor interacting protein 2, transcript variant X1
21424	9	LOC116945001	2.41075776254119e-10	3.96979878333901e-09	0.16852215	PURA.1	transcriptional activator protein Pur-alpha-like
21425	9	LOC116958467	2.57100126893163e-10	4.230500739672e-09	0.091397262	MIDN.1	midnolin-like
21426	9	ATOX1	2.74924075366424e-10	4.52040206854359e-09	0.106465952	ATOX1	antioxidant 1 copper chaperone
21427	9	HM13	2.84127335429932e-10	4.66823124711242e-09	0.214800412	HM13	histocompatibility minor 13, transcript variant X2
21428	9	LOC116938700	2.86253646801329e-10	4.69965161381526e-09	0.106552479	SEC61G	protein transport protein Sec61 subunit gamma
21429	9	LOC116939382	2.93985218661931e-10	4.82298229898927e-09	0.09163906	CFAP36	cilia- and flagella-associated protein 36-like
21430	9	LOC116940973	2.94680658733654e-10	4.83078360477775e-09	0.142798983	PCSK5	proprotein convertase subtilisin/kexin type 5-like, transcript variant X2
21431	9	LOC116937381	3.04366580635741e-10	4.98584688801292e-09	0.03288055	COP0	E3 ubiquitin-protein ligase COP1-like
21432	9	LOC116954028	3.08304980097453e-10	5.04659873159519e-09	0.108470777	ZC3H14	zinc finger CCCH domain-containing protein 14-like
21433	9	ACAD8	3.18196663612798e-10	5.20463597139414e-09	0.110787157	ACAD8	acyl-CoA dehydrogenase family member 8
21434	9	SELENOF	3.27970768641336e-10	5.36051627585136e-09	0.113373054	SELENOF	selenoprotein F
21435	9	LOC116955978	3.30213729808229e-10	5.3931635707787e-09	0.126911143	CDH13.3	cadherin-13-like
21436	9	LOC116953168	3.42783839555711e-10	5.59413094555926e-09	0.135626989	LOC116953168	uncharacterized LOC116953168, transcript variant X2
21437	9	C3H22orf23	3.43027922960274e-10	5.59413094555926e-09	0.03368908	C3H22orf23	chromosome 3 C22orf23 homolog
21438	9	LOC116951073	3.52769924253505e-10	5.74873659204507e-09	0.177472721	ANXA4.2	annexin A4-like, transcript variant X1
21439	9	DNAJC12	3.64303912042657e-10	5.93229357734695e-09	0.085710132	DNAJC12	DnaJ heat shock protein family (Hsp40) member C12, transcript variant X1
21440	9	TMEM167A	3.70689033893803e-10	6.03179704262605e-09	0.169264185	TMEM167A	transmembrane protein 167A
21441	9	CTSZ	3.82034941294515e-10	6.21181462281021e-09	0.228857153	CTSZ	cathepsin Z
21442	9	TSR2	3.99577359084297e-10	6.49224544896799e-09	0.10723212	TSR2	TSR2 ribosome maturation factor
21443	9	LOC116952276	4.05370490366982e-10	6.58150300213709e-09	0.02266075	NAMPT.1	nicotinamide phosphoribosyltransferase-like, transcript variant X1
21444	9	ACAT1	4.07206348879089e-10	6.60642678421488e-09	0.076678922	ACAT1	acetyl-CoA acetyltransferase 1
21445	9	LOC116958089	4.14984618179791e-10	6.72765100188594e-09	0.018194763	LOC116958089	uncharacterized LOC116958089
21446	9	LOC116946564	4.21114393087305e-10	6.82199105674693e-09	0.063686155	GRHL2	grainyhead-like protein 2 homolog, transcript variant X2
21447	9	KMT2C	4.30158006669981e-10	6.96336104091339e-09	0.093958302	KMT2C	lysine methyltransferase 2C, transcript variant X1
21448	9	LOC116937607	4.4807120481313e-10	7.24781947215159e-09	0.040689247	LOC116937607	uncharacterized LOC116937607
21449	9	FAM53A	4.48390160816407e-10	7.24781947215159e-09	0.071952593	FAM53A	family with sequence similarity 53 member A
21450	9	LOC116939239	4.62258111290243e-10	7.46648818434763e-09	0.040439579	LOC116939239	uncharacterized LOC116939239, transcript variant X2
21451	9	NECAB1	4.63139032960947e-10	7.47522052685755e-09	0.028484281	NECAB1	N-terminal EF-hand calcium binding protein 1
21452	9	LOC116949759	4.84500406082689e-10	7.8117818334946e-09	0.086972926	UBE2I-1	SUMO-conjugating enzyme UBC9-A-like, transcript variant X1
21453	9	LOC116957544	4.84702446353764e-10	7.8117818334946e-09	0.057591576	MLLT3.1	protein AF-9-like, transcript variant X2
21454	9	LOC116952250	4.90226979494009e-10	7.89502643588337e-09	0.07815435	FRMD4A-3	FERM domain-containing protein 4A-like
21455	9	LOC116943297	5.10662009925386e-10	8.21810430185419e-09	0.091107343	SYNE1-1	nesprin-1-like, transcript variant X3
21456	9	LOC116951927	5.15343613613292e-10	8.28737420222782e-09	0.025741537	ACBD4	acyl-CoA-binding domain-containing protein 4-like
21457	9	LOC116937095	5.26316118103692e-10	8.45763435726687e-09	0.041126555	HNRNPLL.1	heterogeneous nuclear ribonucleoprotein L-like
21458	9	MRPL58	5.50110194139227e-10	8.8335311656845e-09	0.239227901	MRPL58	mitochondrial ribosomal protein L58
21459	9	LOC116957465	5.50952173406643e-10	8.84058903814736e-09	0.09121989	GSTM1	glutathione S-transferase Mu 1-like
21460	9	TOMM40	5.66878243649054e-10	9.08949954615968e-09	0.069013142	TOMM40	translocase of outer mitochondrial membrane 40
21461	9	LOC116946639	5.90231215414467e-10	9.45704530197638e-09	0.169696937	DIDO1	death-inducer obliterator 1-like, transcript variant X1
21462	9	LOC116949903	5.9556597765419e-10	9.53326085221451e-09	0.016652808	TTN-3	titin-like, transcript variant X1
21463	9	LOC116940930	5.95855927076547e-10	9.53326085221451e-09	0.033872148	homeobox protein Hox-B7-A-like	homeobox protein Hox-B7-A-like
21464	9	SLC12A7	6.23195680178361e-10	9.96310043931474e-09	0.059500786	SLC12A7	solute carrier family 12 member 7, transcript variant X1
21465	9	CTSD	6.23629221289105e-10	9.96310043931474e-09	0.263988983	CTSD	cathepsin D
21466	9	LOC116940802	6.46876335710333e-10	1.0326985804178e-08	0.190476933	LOC116940802	uncharacterized LOC116940802
21467	9	LOC116941571	6.54990886585903e-10	1.04489359518028e-08	0.077605785	LOC116941571	uncharacterized LOC116941571, transcript variant X1
21468	9	LOC116953258	6.70583488757761e-10	1.0689918358158e-08	0.133136354	ZNF326.4	DBIRD complex subunit ZNF326-like, transcript variant X4
21469	9	LOC116940717	6.80486567268413e-10	1.08399190886042e-08	0.177053051	TPT1-1	translationally-controlled tumor protein-like
21470	9	LOC116948119	6.84750843728963e-10	1.08999433218798e-08	0.248094805	CEACAM5.1	carcinoembryonic antigen-related cell adhesion molecule 5-like, transcript variant X2
21471	9	LOC116944874	6.98730255142626e-10	1.1114415289441e-08	0.038605409	LOC116944874	uncharacterized LOC116944874, transcript variant X2
21472	9	PSMA5	7.24926079286801e-10	1.15227577306029e-08	0.436120261	PSMA5	proteasome 20S subunit alpha 5
21473	9	STRAP	7.70087662293244e-10	1.22317539245088e-08	0.359311446	STRAP	serine/threonine kinase receptor associated protein, transcript variant X2
21474	9	LOC116947213	8.20475916357213e-10	1.30226838544934e-08	0.389166909	NPM1.1	nucleophosmin-like
21475	9	LOC116944602	8.23500910859359e-10	1.30612595731751e-08	0.067918341	PRKACA	cAMP-dependent protein kinase catalytic subunit alpha-like, transcript variant X2
21476	9	LOC116951448	8.2701597149297e-10	1.31075467862815e-08	0.055928361	LOC116951448	uncharacterized LOC116951448
21477	9	LOC116955401	8.59165569654808e-10	1.36072747430477e-08	0.038868654	LOC116955401	uncharacterized LOC116955401
21478	9	LOC116948106	8.62118605913715e-10	1.36442070721229e-08	0.092698324	MEIS3	homeobox protein Meis3-like, transcript variant X4
21479	9	LOC116948518	9.03364217480126e-10	1.4286682336491e-08	0.19651837	AKAP13	A-kinase anchor protein 13-like, transcript variant X8
21480	9	LOC116940019	9.1298266220005e-10	1.44284101730565e-08	0.062580071	TLE4	transducin-like enhancer protein 4, transcript variant X4
21481	9	LOC116956111	9.42355554534061e-10	1.48819011261321e-08	0.133248929	CUZD1.14	CUB and zona pellucida-like domain-containing protein 1
21482	9	LOC116942726	9.51432105993561e-10	1.50144461726728e-08	0.037532867	PLEC-2	plectin-like
21483	9	LOC116940313	9.63526334235093e-10	1.51943883590397e-08	0.046942312	PTPN13	tyrosine-protein phosphatase non-receptor type 13-like, transcript variant X1
21484	9	GAB1	9.74134881219156e-10	1.5350660642569e-08	0.08373839	GAB1	GRB2 associated binding protein 1, transcript variant X1
21485	9	LOC116953593	9.76085459157612e-10	1.53655023474148e-08	0.348914823	RAB11B.2	ras-related protein Rab-11B-like
21486	9	LOC116953184	9.76475680656941e-10	1.53655023474148e-08	0.120067009	ASTN2.1	astrotactin-2-like, transcript variant X3
21487	9	LOC116940718	9.99523136467477e-10	1.57169110513823e-08	0.346965528	IGFBPL1	insulin-like growth factor-binding protein-like 1
21488	9	API5	1.01878034989244e-09	1.60082603333957e-08	0.061451578	API5	apoptosis inhibitor 5, transcript variant X2
21489	9	BDH1	1.02852523771775e-09	1.61418852614562e-08	0.120968202	BDH1	3-hydroxybutyrate dehydrogenase 1
21490	9	LOC116940340	1.02875401129142e-09	1.61418852614562e-08	0.187745922	RUSC2	iporin-like, transcript variant X5
21491	9	LOC116955146	1.09680216975314e-09	1.71973256694984e-08	0.077581627	LOC116955146	uncharacterized LOC116955146, transcript variant X1
21492	9	PSMD8	1.11944822889733e-09	1.75398853382224e-08	0.1230238	PSMD8	proteasome 26S subunit, non-ATPase 8
21493	9	LOC116950973	1.12065622498256e-09	1.75462974299301e-08	0.03647098	TNFRSF4	tumor necrosis factor receptor superfamily member 4-like
21494	9	LOC116940670	1.12922090016813e-09	1.76678030726448e-08	0.141548766	LOC116940670	uncharacterized LOC116940670
21495	9	RPS17	1.15106496131842e-09	1.79967572991328e-08	0.116691511	RPS17	ribosomal protein S17
21496	9	U2SURP	1.18726555270431e-09	1.85495465122727e-08	0.148496725	U2SURP	partial true
21497	9	ERG28	1.22841978075665e-09	1.91788893559924e-08	0.108718561	ERG28	ergosterol biosynthesis 28 homolog
21498	9	LOC116955739	1.33242005470908e-09	2.07742491747553e-08	0.085936773	MOXD1-7	DBH-like monooxygenase protein 1 homolog
21499	9	LOC116951928	1.33249497369828e-09	2.07742491747553e-08	0.07714385	JAK2	tyrosine-protein kinase JAK2-like
21500	9	LOC116952277	1.34519318159059e-09	2.09573465390074e-08	0.089574114	LOC116952277	uncharacterized LOC116952277, transcript variant X2
21501	9	POLB	1.39408265215923e-09	2.1703624110547e-08	0.078344072	POLB	DNA polymerase beta
21502	9	LOC116943148	1.46540296777767e-09	2.27978094852493e-08	0.04044143	CDC42EP2	cdc42 effector protein 2-like, transcript variant X2
21503	9	MFSD8	1.4863095122376e-09	2.31066957220972e-08	0.049925001	MFSD8	major facilitator superfamily domain containing 8, transcript variant X4
21504	9	LOC116948132	1.49403142780942e-09	2.32103170966686e-08	0.189194878	NAA50	N-alpha-acetyltransferase 50-like
21505	9	LOC116940476	1.49673674181633e-09	2.32359123727769e-08	0.017943274	LOC116940476	uncharacterized LOC116940476, transcript variant X2
21506	9	LOC116943756	1.52506223496375e-09	2.36589280476333e-08	0.071617195	CDK12	cyclin-dependent kinase 12-like, transcript variant X1
21507	9	PSMD1	1.57621796616979e-09	2.44352717451318e-08	0.128655065	PSMD1	proteasome 26S subunit, non-ATPase 1
21508	9	LOC116956109	1.59265003874354e-09	2.46725976030179e-08	0.088222208	CUZD1.12	CUB and zona pellucida-like domain-containing protein 1
21509	9	LOC116939713	1.60340335490894e-09	2.48216782926601e-08	0.283345706	LOC116939713	uncharacterized LOC116939713
21510	9	LOC116939188	1.61158544930176e-09	2.4930772932966e-08	0.282833908	NCOR1	nuclear receptor corepressor 1-like, transcript variant X2
21511	9	LOC116950613	1.68706737176164e-09	2.60800907498155e-08	0.278341425	IGF1R.1	insulin-like growth factor 1 receptor, transcript variant X1
21512	9	G3BP2	1.71105784209525e-09	2.64323541612563e-08	0.106148588	G3BP2	G3BP stress granule assembly factor 2
21513	9	USP3	1.72760680287876e-09	2.66692471109189e-08	0.079415561	USP3	ubiquitin specific peptidase 3
21514	9	LOC116937059	1.73283990794816e-09	2.67312459676244e-08	0.032506097	LOC116937059	partial true
21515	9	PSMA6	1.80759449778889e-09	2.786486198802e-08	0.453850424	PSMA6	proteasome 20S subunit alpha 6
21516	9	unassigned_gene_21	1.93088335292206e-09	2.97445404022713e-08	0.08175337	unassigned_gene_21	tRNA-Ser
21517	9	LOC116949370	1.93401154884134e-09	2.97718512217224e-08	0.028938821	SEMA3G	semaphorin-3G-like, transcript variant X1
21518	9	LOC116952689	1.94492847277931e-09	2.99189382083636e-08	0.075460169	LOC116952689	gastrula zinc finger protein XlCGF8.2DB-like, transcript variant X4
21519	9	LOC116957856	2.0089058050911e-09	3.08814792305361e-08	0.05774053	ZFAND2A	AN1-type zinc finger protein 2A-like
21520	9	WNT1	2.08752443241815e-09	3.20675868579927e-08	0.027191008	WNT1	Wnt family member 1
21521	9	ITGB1BP1	2.0910068751956e-09	3.20986359381005e-08	0.182596229	ITGB1BP1	integrin subunit beta 1 binding protein 1, transcript variant X1
21522	9	LOC116953264	2.12564969560874e-09	3.26076444577075e-08	0.012230352	NRARP-1	notch-regulated ankyrin repeat-containing protein B-like
21523	9	LOC116948430	2.12749160551543e-09	3.26131249814078e-08	0.070322052	ZDHHC24.1	probable palmitoyltransferase ZDHHC24, transcript variant X3
21524	9	SAYSD1	2.15720590256091e-09	3.30455662911825e-08	0.071169787	SAYSD1	SAYSVFN motif domain containing 1, transcript variant X3
21525	9	LOC116938332	2.16932508387353e-09	3.3208058618432e-08	0.075694085	AHR.1	aryl hydrocarbon receptor-like, transcript variant X1
21526	9	LOC116939249	2.17734896858941e-09	3.33076774324538e-08	0.117296935	MBD2	methyl-CpG-binding domain protein 2-like, transcript variant X1
21527	9	IMP4	2.18929701777457e-09	3.34671451561963e-08	0.137036208	IMP4	IMP U3 small nucleolar ribonucleoprotein 4
21528	9	LOC116954960	2.21468609798519e-09	3.38317173257585e-08	0.071292935	PIP5K1C	phosphatidylinositol 4-phosphate 5-kinase type-1 gamma-like, transcript variant X3
21529	9	LOC116949451	2.35504845065968e-09	3.5950902929563e-08	0.075239115	DAG1-1	dystroglycan-like, transcript variant X2
21530	9	SCPEP1	2.49889034529932e-09	3.81202251494376e-08	0.161706493	SCPEP1	serine carboxypeptidase 1
21531	9	LOC116950799	2.68781786215738e-09	4.09738341276968e-08	0.028695286	NR2F1	nuclear receptor subfamily 2 group F member 1-A-like, transcript variant X1
21532	9	LOC116948392	2.76865958727371e-09	4.21769383867139e-08	0.042247121	CLEC18A	C-type lectin domain family 18 member A-like, transcript variant X2
21533	9	LOC116939499	2.7751831031788e-09	4.22470181756955e-08	0.021963968	LOC116939499	uncharacterized LOC116939499
21534	9	LOC116937425	2.7896824242327e-09	4.24383336655953e-08	0.398795869	LOC116937425	model_evidence Supporting evidence includes similarity to: 23 Proteins, and 98% coverage of the annotated genomic feature by RNAseq alignments, including 14 samples with support for all annotated introns
21535	9	MANF	2.89982073993518e-09	4.40832956360943e-08	0.060596202	MANF	mesencephalic astrocyte derived neurotrophic factor
21536	9	LOC116950710	2.99182369736563e-09	4.54504779806575e-08	0.032482003	SLC39A10.1	zinc transporter ZIP10-like, transcript variant X2
21537	9	DCP1B	3.11056332580511e-09	4.72063640224311e-08	0.121005005	DCP1B	decapping mRNA 1B, transcript variant X1
21538	9	SLC3A1	3.11170460711432e-09	4.72063640224311e-08	0.027965433	SLC3A1	solute carrier family 3 member 1
21539	9	POLR1E	3.17225872638466e-09	4.80917925759087e-08	0.160101798	POLR1E	RNA polymerase I subunit E
21540	9	SNRPD3	3.21686958504218e-09	4.87344649480148e-08	0.454051191	SNRPD3	small nuclear ribonucleoprotein D3 polypeptide
21541	9	LOC116944606	3.23443523739239e-09	4.89668083113705e-08	0.026722233	YAP1	transcriptional coactivator YAP1-like
21542	9	LOC116945810	3.25102785042776e-09	4.91841107371534e-08	0.027605051	JPH1	junctophilin-1-like, transcript variant X1
21543	9	LOC116943835	3.28050933373489e-09	4.95959728383718e-08	0.028539038	EIF1.1	eukaryotic translation initiation factor 1
21544	9	SDK2	3.29582532321012e-09	4.97932564477006e-08	0.183249747	SDK2	sidekick cell adhesion molecule 2, transcript variant X1
21545	9	LOC116953259	3.46073269745399e-09	5.22487389449977e-08	0.039045093	SLC44A4	choline transporter-like protein 4, transcript variant X2
21546	9	LOC116953599	3.49126303878357e-09	5.26734719594497e-08	0.098432762	IGF1R.2	insulin-like growth factor 1 receptor, transcript variant X1
21547	9	LOC116942073	3.59435799478879e-09	5.41916692323441e-08	0.016667319	GAS1	growth arrest-specific protein 1-like
21548	9	LOC116956106	3.70091707343558e-09	5.57599762360489e-08	0.132710976	CUZD1.9	CUB and zona pellucida-like domain-containing protein 1
21549	9	LOC116958076	3.73427053855399e-09	5.62239348323615e-08	0.082425214	LOC116958076	partial true
21550	9	LOC116937606	3.82591333777486e-09	5.75260790817578e-08	0.090668738	LOC116937606	uncharacterized LOC116937606
21551	9	LOC116951662	3.82599360579269e-09	5.75260790817578e-08	0.206871885	ODC1.2	ornithine decarboxylase-like
21552	9	LSM8	3.89582403053579e-09	5.85359551838437e-08	0.057847054	LSM8	LSM8 homolog, U6 small nuclear RNA associated
21553	9	NUP107	4.00478496085178e-09	6.01319967430152e-08	0.061729177	NUP107	nucleoporin 107
21554	9	LOC116954233	4.24317286488367e-09	6.36678813681008e-08	0.123098632	UQCRFS1	cytochrome b-c1 complex subunit Rieske, mitochondrial
21555	9	LOC116945205	4.49043224657446e-09	6.73319625668951e-08	0.026577341	FBXO32	F-box only protein 32-like, transcript variant X2
21556	9	LOC116940506	4.60869595926578e-09	6.90581337907172e-08	0.070709628	loxl3a	lysyl oxidase homolog 3A-like
21557	9	NELFE	4.64605675404819e-09	6.95705035556759e-08	0.365783214	NELFE	negative elongation factor complex member E, transcript variant X1
21558	9	LOC116940609	4.88406078534255e-09	7.30845798852998e-08	0.145013291	SFXN1	sideroflexin-1-like, transcript variant X4
21559	9	TRMT112	4.99055525473368e-09	7.4627316052236e-08	0.323108604	TRMT112	tRNA methyltransferase subunit 11-2
21560	9	VPS13B	5.02230834757651e-09	7.50510527015056e-08	0.061397424	VPS13B	vacuolar protein sorting 13 homolog B
21561	9	LOC116946055	5.19179574396342e-09	7.75310517387114e-08	0.022509648	ARPC1A	actin-related protein 2/3 complex subunit 1A-like
21562	9	HMGA2	5.23523806202988e-09	7.81266810520449e-08	0.298627329	HMGA2	high mobility group AT-hook 2, transcript variant X2
21563	9	LOC116950239	5.25232423806814e-09	7.83284497879449e-08	0.158291596	NCOR1.1	nuclear receptor corepressor 1-like, transcript variant X5
21564	9	CD151	5.2620006922102e-09	7.84195177786849e-08	0.035192484	CD151	CD151 molecule (Raph blood group), transcript variant X2
21565	9	PGM2	5.40152912289955e-09	8.04443323679557e-08	0.026757336	PGM2	phosphoglucomutase 2
21566	9	BCAR1	5.41101888232045e-09	8.05310648969737e-08	0.034169797	BCAR1	BCAR1 scaffold protein, Cas family member, transcript variant X2
21567	9	LOC116953855	5.63368025202255e-09	8.37881205796745e-08	0.120058564	ISM1-1	isthmin-1-like, transcript variant X2
21568	9	LOC116939490	5.77577348892851e-09	8.5843312741064e-08	0.024634403	KCNK16	potassium channel subfamily K member 16-like, transcript variant X3
21569	9	HNRNPH1	5.83219945923303e-09	8.66233438275671e-08	0.106536062	HNRNPH1	heterogeneous nuclear ribonucleoprotein H1, transcript variant X3
21570	9	LOC116952631	5.88408460942156e-09	8.73349233886239e-08	0.24005834	PFN2	profilin-2-like
21571	9	PDGFA	5.94469604910496e-09	8.81749750916195e-08	0.024778494	PDGFA	platelet derived growth factor subunit A
21572	9	HMBOX1	6.18152808327907e-09	9.16259294233409e-08	0.097950004	HMBOX1	homeobox containing 1, transcript variant X3
21573	9	MYLK	6.21635714195078e-09	9.20800521491792e-08	0.088428644	MYLK	myosin light chain kinase, transcript variant X6
21574	9	LOC116951535	6.41689988985817e-09	9.49865497847131e-08	0.105294271	JPT2	jupiter microtubule associated homolog 2-like, transcript variant X2
21575	9	KIAA0930	6.43757703421964e-09	9.52284543506418e-08	0.034786221	KIAA0930	KIAA0930 ortholog, transcript variant X1
21576	9	LOC116953038	6.50880034977207e-09	9.62172390871084e-08	0.396797219	RBBP4	histone-binding protein RBBP4, transcript variant X3
21577	9	LOC116942559	6.56002879873394e-09	9.69093158182842e-08	0.058668118	LOC116942559	model_evidence Supporting evidence includes similarity to: 1 EST, 20 Proteins, and 100% coverage of the annotated genomic feature by RNAseq alignments, including 64 samples with support for all annotated introns
21578	9	DAG1	6.71522926174633e-09	9.91353771456864e-08	0.036749504	DAG1	dystroglycan 1, transcript variant X6
21579	9	LOC116950812	6.76784512651715e-09	9.98450328369389e-08	0.113953102	CLK2.1	dual specificity protein kinase CLK2-like, transcript variant X2
21580	9	LOC116939145	6.98112355047923e-09	1.02922376532468e-07	0.049598579	LOC116939145	uncharacterized LOC116939145, transcript variant X1
21581	9	LOC116940762	7.10994121161886e-09	1.04751226422288e-07	0.023169657	GOLGB1-1	golgin subfamily B member 1-like
21582	9	LOC116939503	8.26308192594792e-09	1.21658928061192e-07	0.135254095	IGF1R	insulin-like growth factor 1 receptor
21583	9	LOC116939981	8.40463429524333e-09	1.23660148401614e-07	0.010782554	MOB2.1	MOB kinase activator 2-like, transcript variant X1
21584	9	LOC116942026	8.47375131907791e-09	1.24593638036268e-07	0.137547063	IGDCC4	immunoglobulin superfamily DCC subclass member 4-like, transcript variant X1
21585	9	ZC3H7A	8.86333396458222e-09	1.30234687090286e-07	0.041505408	ZC3H7A	zinc finger CCCH-type containing 7A, transcript variant X2
21586	9	HSPE1	8.95590089597396e-09	1.31506868303382e-07	0.139169636	HSPE1	heat shock protein family E (Hsp10) member 1
21587	9	UBL7	8.97373740400363e-09	1.31680754544922e-07	0.156068698	UBL7	ubiquitin like 7
21588	9	SNRPE	8.99266791198215e-09	1.31870451283386e-07	0.222389462	SNRPE	small nuclear ribonucleoprotein polypeptide E
21589	9	DAPK3	9.20544120344548e-09	1.34900551645155e-07	0.030624372	DAPK3	death associated protein kinase 3, transcript variant X4
21590	9	POP4	9.26129452437695e-09	1.35628571211326e-07	0.075746201	POP4	POP4 homolog, ribonuclease P/MRP subunit
21591	9	LOC116947890	9.30184395426101e-09	1.36131649662393e-07	0.044727169	CEP170.1	centrosomal protein of 170 kDa-like, transcript variant X3
21592	9	LOC116941136	1.01406338082166e-08	1.48308457300329e-07	0.058450309	LOC116941136	gastrula zinc finger protein XlCGF7.1-like, transcript variant X2
21593	9	DGLUCY	1.03120061357745e-08	1.50714463595847e-07	0.040904579	DGLUCY	D-glutamate cyclase, transcript variant X1
21594	9	LOC116947371	1.04883370942352e-08	1.53189694779964e-07	0.053446814	SLC46A1	proton-coupled folate transporter-like, transcript variant X2
21595	9	SERF2	1.07407913172824e-08	1.56772732801822e-07	0.120850897	SERF2	small EDRK-rich factor 2
21596	9	LOC116944999	1.10054045398498e-08	1.60528367547729e-07	0.048010315	P4HA1-1	prolyl 4-hydroxylase subunit alpha-1-like, transcript variant X3
21597	9	LOC116956101	1.1499359681722e-08	1.67622053170795e-07	0.109241536	CUZD1.5	CUB and zona pellucida-like domain-containing protein 1
21598	9	LOC116952629	1.19704760776241e-08	1.74373639255417e-07	0.143647449	MBNL1	muscleblind-like protein 1, transcript variant X24
21599	9	LOC116943722	1.22839804678602e-08	1.78821868083158e-07	0.022285461	LOC116943722	lysophosphatidic acid receptor 1-A-like
21600	9	LOC116956716	1.24588068813857e-08	1.81246762094967e-07	0.206339811	LOC116956716	uncharacterized LOC116956716, transcript variant X2
21601	9	LOC116942362	1.29809974945539e-08	1.88718446037635e-07	0.041923891	WASL-1	neural Wiskott-Aldrich syndrome protein-like, transcript variant X2
21602	9	LOC116954642	1.30793731146628e-08	1.90022876461506e-07	0.155105275	ATP5MC3.1	ATP synthase F(0) complex subunit C3, mitochondrial-like
21603	9	LOC116946589	1.31068922029931e-08	1.90296828171282e-07	0.035769609	FZD3-1	frizzled-3-like
21604	9	PNKD	1.33768201435196e-08	1.94087587907988e-07	0.05769019	PNKD	PNKD metallo-beta-lactamase domain containing
21605	9	LOC116952577	1.36708905612356e-08	1.98223401292847e-07	0.024538307	CXCL9	C-X-C motif chemokine 9-like
21606	9	LOC116956540	1.36989911000402e-08	1.98499826843392e-07	0.02556231	GJB2.3	gap junction beta-2 protein-like, transcript variant X1
21607	9	LOC116952820	1.4204080926276e-08	2.05682956959463e-07	0.028171303	METRNL.2	meteorin-like protein
21608	9	LOC116954029	1.45296958604545e-08	2.1025943937194e-07	0.236065426	ARPC1A.2	actin-related protein 2/3 complex subunit 1A-like
21609	9	LOC116956881	1.45637487921477e-08	2.10613475784798e-07	0.089928246	aep1.3	aerolysin-like protein, transcript variant X3
21610	9	LOC116956915	1.46211888139897e-08	2.11305035971652e-07	0.010180721	aep1.14	aerolysin-like protein
21611	9	LOC116938414	1.50202250486696e-08	2.16913924255181e-07	0.043495551	WNT5B.1	protein Wnt-5b-like
21612	9	LOC116947142	1.50290432337773e-08	2.16913924255181e-07	0.106190281	S100A1-9	protein S100-A1-like
21613	9	LOC116939264	1.50939647731759e-08	2.17707895057357e-07	0.032445005	POR	NADPH--cytochrome P450 reductase
21614	9	ANKRD11	1.64569390397451e-08	2.37211010423937e-07	0.132401842	ANKRD11	ankyrin repeat domain 11, transcript variant X2
21615	9	LOC116946618	1.65260319637658e-08	2.38050717474126e-07	0.019139751	RAB23.1	ras-related protein Rab-23-like, transcript variant X1
21616	9	LOC116941622	1.66183219252963e-08	2.3922324884206e-07	0.111818005	MACF1.1	microtubule-actin cross-linking factor 1-like, transcript variant X21
21617	9	LOC116950804	1.68325940005228e-08	2.42149045454803e-07	0.011827203	LOC116950804	uncharacterized LOC116950804
21618	9	MPHOSPH8	1.75181807539622e-08	2.51846777894167e-07	0.107156469	MPHOSPH8	M-phase phosphoprotein 8, transcript variant X1
21619	9	KLF10	1.77718271716604e-08	2.55326178861912e-07	0.124661532	KLF10	Kruppel like factor 10
21620	9	LOC116943497	1.79012260561181e-08	2.57017145604409e-07	0.02999843	EDNRB.1	endothelin receptor type B-like
21621	9	LOC116937270	1.79608983547724e-08	2.57705456668376e-07	0.022087308	LSM14A.1	protein LSM14 homolog A-like
21622	9	LOC116947330	1.80389837359784e-08	2.58656890162035e-07	0.01616403	FBXL7.1	F-box/LRR-repeat protein 7-like, transcript variant X1
21623	9	LOC116940859	1.86891320475661e-08	2.6780441206059e-07	0.049231322	THSD7A.1	thrombospondin type-1 domain-containing protein 7A-like, transcript variant X2
21624	9	LOC116941237	1.88065876861294e-08	2.69311806845636e-07	0.032811148	CCNJL.5	cyclin-J-like, transcript variant X1
21625	9	EIF3M	1.896441559341e-08	2.71394995010057e-07	0.419991156	EIF3M	eukaryotic translation initiation factor 3 subunit M
21626	9	LOC116949611	1.92385457826986e-08	2.7507860790656e-07	0.155044077	TARDBP.1	TAR DNA-binding protein 43-like, transcript variant X3
21627	9	LOC116940979	1.92468621273903e-08	2.7507860790656e-07	0.044778018	CLASP2	CLIP-associating protein 2-like, transcript variant X2
21628	9	HSD17B4	1.92600744618329e-08	2.75088462745828e-07	0.124248245	HSD17B4	hydroxysteroid 17-beta dehydrogenase 4
21629	9	LOC116950468	1.95991525978298e-08	2.79749567976951e-07	0.052743613	EPHA4.3	ephrin type-A receptor 4-like, transcript variant X2
21630	9	LOC116938961	1.9715764699194e-08	2.81231300744931e-07	0.063263765	LOC116938961	uncharacterized protein C1orf53-like
21631	9	LOC116947116	1.98690189869054e-08	2.83233445869793e-07	0.023483402	PROX1-2	prospero homeobox protein 1-like
21632	9	LOC116940801	2.06025971445764e-08	2.93500163083599e-07	0.012079832	SLC39A12	zinc transporter ZIP12-like, transcript variant X1
21633	9	LOC116947297	2.06461076101309e-08	2.93929388121676e-07	0.109659102	LOC116947297	mRNA decay activator protein ZFP36L2-A-like
21634	9	LOC116958564	2.06790342954365e-08	2.94207478217521e-07	0.179646693	rps19	30S ribosomal protein S19, chloroplastic-like
21635	9	ZC4H2	2.07794170381025e-08	2.95444306845306e-07	0.082265401	ZC4H2	model_evidence Supporting evidence includes similarity to: 2 ESTs, 13 Proteins, and 98% coverage of the annotated genomic feature by RNAseq alignments, including 71 samples with support for all annotated introns
21636	9	LOC116950086	2.12044307460223e-08	3.01292192883488e-07	0.124086189	YWHAG	14-3-3 protein gamma-B
21637	9	LOC116943637	2.16372552445067e-08	3.07138247540524e-07	0.082395692	CANX	calnexin-like, transcript variant X3
21638	9	LOC116948876	2.16438297078678e-08	3.07138247540524e-07	0.025061536	LOC116948876	uncharacterized LOC116948876, transcript variant X3
21639	9	LOC116940346	2.20790934772689e-08	3.13112618731547e-07	0.352988164	MSMB.1	beta-microseminoprotein-like
21640	9	PAK4	2.30725625191029e-08	3.26990310230409e-07	0.031099317	PAK4	p21 (RAC1) activated kinase 4
21641	9	TMEM135	2.37555710080244e-08	3.36453016333508e-07	0.069077405	TMEM135	transmembrane protein 135
21642	9	LOC116951859	2.40356112953444e-08	3.40199918379401e-07	0.103921859	SMARCA2	probable global transcription activator SNF2L2, transcript variant X2
21643	9	LOC116947333	2.55234366458162e-08	3.61025970894169e-07	0.063066543	HIF1A	hypoxia-inducible factor 1-alpha-like, transcript variant X3
21644	9	RBM39	2.59090027612966e-08	3.66243927707466e-07	0.174524526	RBM39	RNA binding motif protein 39, transcript variant X1
21645	9	LOC116957802	2.64740099206779e-08	3.73990080982335e-07	0.021178241	MTIF2-17	translation initiation factor IF-2-like
21646	9	LOC116937093	2.67659844975095e-08	3.7787171044781e-07	0.038877799	LOC116937093	partial true
21647	9	LOC116944846	2.72631592626098e-08	3.84643429365285e-07	0.048804269	NOS1AP	carboxyl-terminal PDZ ligand of neuronal nitric oxide synthase protein-like, transcript variant X2
21648	9	LOC116947917	2.84329277410622e-08	4.0088968144282e-07	0.032066495	PLCH2.1	1-phosphatidylinositol 4,5-bisphosphate phosphodiesterase eta-2-like, transcript variant X1
21649	9	LOC116952407	2.89170600594975e-08	4.07454174680553e-07	0.11008785	CD82	CD82 antigen-like
21650	9	LOC116938191	2.897256581779e-08	4.07974585461149e-07	0.083388688	FN3K.1	fructosamine-3-kinase-like, transcript variant X3
21651	9	KCNJ11	2.92584198110441e-08	4.11735879557466e-07	0.010954179	KCNJ11	potassium inwardly rectifying channel subfamily J member 11
21652	9	PPP1R8	3.06536652971681e-08	4.31094152101724e-07	0.163852701	PPP1R8	protein phosphatase 1 regulatory subunit 8, transcript variant X1
21653	9	LOC116943771	3.07458408319956e-08	4.32113810336818e-07	0.054700263	tspan31-b	tetraspanin-31-B-like
21654	9	PDIA4	3.12337215741445e-08	4.38551846326341e-07	0.256154808	PDIA4	protein disulfide isomerase family A member 4
21655	9	HNRNPUL1	3.12438493877509e-08	4.38551846326341e-07	0.114210136	HNRNPUL1	heterogeneous nuclear ribonucleoprotein U like 1, transcript variant X2
21656	9	CAD	3.18946428131125e-08	4.47400778209223e-07	0.200039509	CAD	carbamoyl-phosphate synthetase 2, aspartate transcarbamylase, and dihydroorotase, transcript variant X1
21657	9	MDFIC	3.22941006317963e-08	4.5271506609998e-07	0.022478489	MDFIC	MyoD family inhibitor domain containing, transcript variant X2
21658	9	LOC116951837	3.24779502200113e-08	4.55001997757007e-07	0.047698551	NFIA-1	nuclear factor 1 A-type-like, transcript variant X4
21659	9	SLC39A13	3.30356239864039e-08	4.62519791019334e-07	0.043375648	SLC39A13	solute carrier family 39 member 13, transcript variant X1
21660	9	LOC116945011	3.32147529713946e-08	4.64731514982564e-07	0.070854336	SUCO	SUN domain-containing ossification factor-like, transcript variant X4
21661	9	LOC116953095	3.34277318888247e-08	4.67413740548576e-07	0.059489799	AK1.1	adenylate kinase isoenzyme 1-like, transcript variant X2
21662	9	LOC116944403	3.38381814607473e-08	4.72851992460711e-07	0.091861835	LOC116944403	uncharacterized LOC116944403
21663	9	VPS28	3.38840637469655e-08	4.73192134983847e-07	0.094548751	VPS28	VPS28 subunit of ESCRT-I
21664	9	LOC116950660	3.6507553215523e-08	5.09505350371915e-07	0.133922147	PIAS2	E3 SUMO-protein ligase PIAS2-like, transcript variant X6
21665	9	LOC116942355	3.6761010362863e-08	5.12716898184769e-07	0.027111872	EPHA4	ephrin type-A receptor 4-like
21666	9	PAQR4	3.74236050576364e-08	5.2162711440425e-07	0.074673616	PAQR4	progestin and adipoQ receptor family member 4
21667	9	PDCL3	3.79667632474518e-08	5.28862326098144e-07	0.0623249	PDCL3	phosducin like 3, transcript variant X2
21668	9	GCSH	3.95410295060339e-08	5.50442202255417e-07	0.061582354	GCSH	glycine cleavage system protein H
21669	9	LOC116943517	3.9646940358038e-08	5.51567029034211e-07	0.037606429	DLC1.1	rho GTPase-activating protein 7-like, transcript variant X2
21670	9	RNF216	3.97352654609694e-08	5.52445934418427e-07	0.053054414	RNF216	ring finger protein 216
21671	9	CNOT9	3.99040615404492e-08	5.54441821542724e-07	0.291987488	CNOT9	CCR4-NOT transcription complex subunit 9, transcript variant X2
21672	9	LOC116950784	4.02550837958223e-08	5.58965502997995e-07	0.043762261	LOC116950784	uncharacterized LOC116950784
21673	9	TMEM38A	4.14525575204406e-08	5.75229520563183e-07	0.051557902	TMEM38A	transmembrane protein 38A
21674	9	LOC116940968	4.16135159976976e-08	5.7709855171807e-07	0.086868226	CMBL	carboxymethylenebutenolidase homolog, transcript variant X1
21675	9	TAF10	4.24993546610989e-08	5.89011560782562e-07	0.100441754	TAF10	TATA-box binding protein associated factor 10
21676	9	LOC116947486	4.44817010689288e-08	6.16096801627466e-07	0.199171056	GDI2	rab GDP dissociation inhibitor beta-like
21677	9	LOC116947151	4.50596748013115e-08	6.23708806780346e-07	0.110427267	S100A1-13	protein S100-A1-like
21678	9	RPL13	4.76161839341782e-08	6.58680549421973e-07	0.245597651	RPL13	ribosomal protein L13
21679	9	LOC116945629	4.84054870814614e-08	6.69177680754224e-07	0.05822385	PNPLA2.1	patatin-like phospholipase domain-containing protein 2, transcript variant X2
21680	9	TAF1B	4.90047759066653e-08	6.77036422856426e-07	0.030352193	TAF1B	TATA-box binding protein associated factor, RNA polymerase I subunit B, transcript variant X2
21681	9	LOC116941389	4.98487409062224e-08	6.88263539589559e-07	0.04749489	GPAT3	glycerol-3-phosphate acyltransferase 3-like
21682	9	MISP3	5.02158022009177e-08	6.92896059640426e-07	0.018494957	MISP3	MISP family member 3, transcript variant X4
21683	9	RIOK1	5.13768596857077e-08	7.08471736795946e-07	0.068620431	RIOK1	RIO kinase 1
21684	9	LOC116937268	5.16079096753376e-08	7.11211387602348e-07	0.036331454	galt-1.2	beta-1,4-galactosyltransferase galt-1-like
21685	9	ARIH2	5.23916285209855e-08	7.21559187285572e-07	0.066555781	ARIH2	ariadne RBR E3 ubiquitin protein ligase 2
21686	9	LOC116951872	5.3637010365487e-08	7.38248249811185e-07	0.021118241	TRABD2B	metalloprotease TIKI2-like
21687	9	FAM3C	5.40941577824766e-08	7.44074116473176e-07	0.087107148	FAM3C	FAM3 metabolism regulating signaling molecule C, transcript variant X2
21688	9	CRYM	5.46968954020049e-08	7.51894055879752e-07	0.064817263	CRYM	crystallin mu, transcript variant X2
21689	9	LOC116947352	5.47930329737741e-08	7.52744562435833e-07	0.085514678	SMOC1.1	SPARC-related modular calcium-binding protein 1-like, transcript variant X2
21690	9	LOC116950994	5.49500133212785e-08	7.54429339142828e-07	0.025173074	WNT8B	protein Wnt-8b-like
21691	9	LOC116943181	5.54092473444347e-08	7.6022160405729e-07	0.121500623	PLEKHG3	pleckstrin homology domain-containing family G member 3-like, transcript variant X2
21692	9	LOC116938537	5.54411166613456e-08	7.6022160405729e-07	0.032941678	ERBB4	receptor tyrosine-protein kinase erbB-4-like
21693	9	LOC116937147	5.58670138605437e-08	7.6558371395793e-07	0.06382272	TLN2-1	talin-2-like, transcript variant X2
21694	9	TMCO1	5.75679207564357e-08	7.88400570608866e-07	0.286528959	TMCO1	transmembrane and coiled-coil domains 1, transcript variant X2
21695	9	LOC116940516	5.78760801700075e-08	7.92127011273866e-07	0.028696782	NT5C2	cytosolic purine 5'-nucleotidase-like, transcript variant X1
21696	9	LOC116952159	6.07818224521249e-08	8.31378763266394e-07	0.032767434	NPR1.2	atrial natriuretic peptide receptor 1-like, transcript variant X3
21697	9	LOC116955662	6.09628254276402e-08	8.33335647896062e-07	0.201842897	TIMM8A	mitochondrial import inner membrane translocase subunit Tim8 A-like, transcript variant X2
21698	9	LOC116953340	6.14501826509532e-08	8.39475225306896e-07	0.024243058	ZFYVE28-4	lateral signaling target protein 2 homolog
21699	9	LOC116948492	6.15282689157223e-08	8.4001956698053e-07	0.067559166	LOC116948492	uncharacterized LOC116948492
21700	9	LOC116958455	6.1567260306685e-08	8.40029818109906e-07	0.099751337	TCHP	trichoplein keratin filament-binding protein-like
21701	9	LOC116954673	6.21929404301418e-08	8.48039927019818e-07	0.034194804	GPNMB-1	transmembrane glycoprotein NMB-like
21702	9	DPM1	6.2901590729377e-08	8.57170746620487e-07	0.067342401	DPM1	dolichyl-phosphate mannosyltransferase subunit 1, catalytic, transcript variant X2
21703	9	PHB	6.4534131744277e-08	8.78872456309072e-07	0.43248042	PHB	prohibitin
21704	9	RTCB	6.49243527091947e-08	8.83638944214919e-07	0.212590054	RTCB	RNA 2',3'-cyclic phosphate and 5'-OH ligase
21705	9	PSMB6	6.61675724370819e-08	9.00001897043578e-07	0.179330608	PSMB6	proteasome 20S subunit beta 6
21706	9	LOC116955038	6.77533340776006e-08	9.21000921833325e-07	0.205973144	TPM3	tropomyosin alpha-3 chain-like, transcript variant X2
21707	9	LOC116940199	6.79719537542571e-08	9.23401303722798e-07	0.22607349	VDAC2.1	voltage-dependent anion-selective channel protein 2
21708	9	LOC116955827	6.81837861687128e-08	9.25706570314038e-07	0.062718198	AGER	advanced glycosylation end product-specific receptor-like
21709	9	LOC116942438	6.8261383602285e-08	9.26187655090424e-07	0.035640598	CAMK1D	calcium/calmodulin-dependent protein kinase type 1D-like
21710	9	LOC116953813	6.91238148847599e-08	9.37310396033037e-07	0.065316086	MAK	serine/threonine-protein kinase MAK-like, transcript variant X2
21711	9	LOC116952530	7.24696426466397e-08	9.82073189400824e-07	0.032388361	PPP2R3B.1	serine/threonine-protein phosphatase 2A regulatory subunit B'' subunit beta-like, transcript variant X4
21712	9	LOC116947722	7.68526735680061e-08	1.0408277930138e-06	0.020693213	ITPKA	inositol-trisphosphate 3-kinase A-like, transcript variant X1
21713	9	LOC116940156	7.84502930012035e-08	1.06168702043622e-06	0.214125951	ANK2	ankyrin-2-like, transcript variant X12
21714	9	LOC116947083	7.84895398182922e-08	1.06168702043622e-06	0.076306312	S100A1-3	protein S100-A1-like
21715	9	LOC116940607	8.32119005653347e-08	1.12487127367305e-06	0.04697975	PARP6	protein mono-ADP-ribosyltransferase PARP6-like, transcript variant X2
21716	9	LOC116936891	8.44353864311743e-08	1.14070856933186e-06	0.034253369	LOC116936891	uncharacterized LOC116936891
21717	9	LOC116946500	9.03123478194531e-08	1.21935546684076e-06	0.069622824	NKAIN2	sodium/potassium-transporting ATPase subunit beta-1-interacting protein 2-like, transcript variant X2
21718	9	LOC116939438	9.16211531153959e-08	1.23559029714655e-06	0.025620896	CKM	creatine kinase M-type, transcript variant X1
21719	9	LOC116948045	9.16272861133393e-08	1.23559029714655e-06	0.116865443	LOC116948045	uncharacterized LOC116948045
21720	9	LOC116946278	9.28701116949514e-08	1.25158143779325e-06	0.049201455	C16orf72	UPF0472 protein C16orf72 homolog
21721	9	ACOT9	9.69240991064601e-08	1.30541488968216e-06	0.099058119	ACOT9	acyl-CoA thioesterase 9
21722	9	GLO1	1.01787893798882e-07	1.37008251414219e-06	0.135713412	GLO1	glyoxalase I
21723	9	LOC116936936	1.05239881149383e-07	1.41567940551653e-06	0.037658226	LOC116936936	uncharacterized LOC116936936
21724	9	LOC116947357	1.07411526424621e-07	1.44400795652978e-06	0.043051082	PRKD1	serine/threonine-protein kinase D1-like, transcript variant X1
21725	9	LOC116951157	1.08047481657134e-07	1.45166913123075e-06	0.02766747	PADI2.1	protein-arginine deiminase type-2-like
21726	9	MRRF	1.08388460863666e-07	1.45536021992185e-06	0.074058363	MRRF	mitochondrial ribosome recycling factor
21727	9	LOC116941699	1.11999879868414e-07	1.50293302447737e-06	0.071943972	FAM83H	protein FAM83H-like, transcript variant X2
21728	9	LOC116956003	1.1428406249673e-07	1.53264835217684e-06	0.018117267	MMP2	72 kDa type IV collagenase-like
21729	9	LOC116938835	1.15667482681148e-07	1.55025478465941e-06	0.276974602	PTTG1IP	pituitary tumor-transforming gene 1 protein-interacting protein-like
21730	9	LOC116940665	1.15772983708155e-07	1.55072264214454e-06	0.021637131	KNDC1	kinase non-catalytic C-lobe domain-containing protein 1-like
21731	9	LOC116948080	1.17379154437356e-07	1.57127841896733e-06	0.059971013	LOC116948080	uncharacterized LOC116948080
21732	9	HPGD	1.20892700960639e-07	1.61732640804041e-06	0.236525457	HPGD	15-hydroxyprostaglandin dehydrogenase, transcript variant X2
21733	9	LOC116941638	1.21939925538473e-07	1.63034348405577e-06	0.04197655	PUM2	pumilio homolog 2-like, transcript variant X1
21734	9	PAICS	1.24802040614359e-07	1.66759514974187e-06	0.077492123	PAICS	phosphoribosylaminoimidazole carboxylase and phosphoribosylaminoimidazolesuccinocarboxamide synthase, transcript variant X1
21735	9	LOC116943256	1.29475142354146e-07	1.7289850772605e-06	0.10614151	LOC116943256	mediator of RNA polymerase II transcription subunit 29-like
21736	9	SEC61A1	1.29790350949855e-07	1.73214133615763e-06	0.176247088	SEC61A1	SEC61 translocon subunit alpha 1
21737	9	LOC116944857	1.31136970804595e-07	1.74905029609261e-06	0.043711463	BCA+E7903R3	breast cancer anti-estrogen resistance protein 3-like, transcript variant X2
21738	9	LOC116945277	1.33466559708973e-07	1.77904121184891e-06	0.016191192	LOC116945277	uncharacterized LOC116945277, transcript variant X2
21739	9	LOC116940953	1.37232483343128e-07	1.82812975233383e-06	0.084565925	SLC4A10	sodium-driven chloride bicarbonate exchanger-like, transcript variant X6
21740	9	SARAF	1.39936294201989e-07	1.86301853014247e-06	0.160886828	SARAF	store-operated calcium entry associated regulatory factor, transcript variant X2
21741	9	BPNT1	1.40792431813253e-07	1.87328125356858e-06	0.119441867	BPNT1	3'(2'), 5'-bisphosphate nucleotidase 1, transcript variant X2
21742	9	LOC116957550	1.41030022044171e-07	1.87530659457888e-06	0.015781978	LOC116957550	uncharacterized LOC116957550
21743	9	XXYLT1	1.41835156619882e-07	1.88402529894629e-06	0.097352368	XXYLT1	model_evidence Supporting evidence includes similarity to: 10 Proteins, and 93% coverage of the annotated genomic feature by RNAseq alignments, including 65 samples with support for all annotated introns
21744	9	LOC116947143	1.41857233325314e-07	1.88402529894629e-06	0.106286021	S100A1-10	protein S100-A1-like
21745	9	LOC116956102	1.44961326023362e-07	1.92408788444422e-06	0.096690138	CUZD1.6	CUB and zona pellucida-like domain-containing protein 1
21746	9	LOC116942340	1.46146929268388e-07	1.93865313722142e-06	0.043021352	ARHGEF3-1	rho guanine nucleotide exchange factor 3-like
21747	9	LOC116950998	1.48342802592848e-07	1.96659405223723e-06	0.07755598	TCF7L1	transcription factor 7-like 1-A
21748	9	NPSR1	1.51972981637854e-07	2.0135045160668e-06	0.026520983	NPSR1	neuropeptide S receptor 1
21749	9	LOC116948875	1.56778862153062e-07	2.07592601863552e-06	0.017662804	DAB1.1	disabled homolog 1-like, transcript variant X2
21750	9	LOC116939477	1.58280039987136e-07	2.09454074602254e-06	0.217108651	NFKBIE	NF-kappa-B inhibitor epsilon-like, transcript variant X1
21751	9	LOC116953423	1.60743510480822e-07	2.12585953927286e-06	0.237512316	HNRNPR	heterogeneous nuclear ribonucleoprotein R-like, transcript variant X2
21752	9	LOC116956911	1.6259517912617e-07	2.14905433204848e-06	0.252278695	DDX21	nucleolar RNA helicase 2-like
21753	9	LOC116952981	1.70368130171022e-07	2.25043699065956e-06	0.043647542	FZD4-1	frizzled-4-like, transcript variant X2
21754	9	RCCD1	1.71966530024835e-07	2.27018555592281e-06	0.074006317	RCCD1	RCC1 domain containing 1, transcript variant X1
21755	9	LOC116938839	1.72624987660759e-07	2.27750937173808e-06	0.04264201	FAM126A	hyccin-like, transcript variant X2
21756	9	LOC116948963	1.74706354732781e-07	2.30358613110145e-06	0.166998066	PRDX2.1	peroxiredoxin-2-like, transcript variant X1
21757	9	KATNBL1	1.79857501964448e-07	2.3700838306257e-06	0.158754623	KATNBL1	katanin regulatory subunit B1 like 1, transcript variant X3
21758	9	LOC116941562	1.83888257184713e-07	2.4217466100579e-06	0.090149776	EFR3B-1	protein EFR3 homolog B-like, transcript variant X3
21759	9	TBK1	1.88172759334782e-07	2.47668724044766e-06	0.071507259	TBK1	TANK binding kinase 1, transcript variant X1
21760	9	LOC116952397	1.88918664998568e-07	2.48501575690033e-06	0.048922018	ATP6AP1L	V-type proton ATPase subunit S1-like
21761	9	PSMA2	1.91498876541034e-07	2.51744812745475e-06	0.413071265	PSMA2	proteasome 20S subunit alpha 2
21762	9	MICOS10	1.96602334925354e-07	2.58299251872324e-06	0.197466751	MICOS10	mitochondrial contact site and cristae organizing system subunit 10, transcript variant X2
21763	9	LOC116943769	2.02374132369438e-07	2.65723405006543e-06	0.044943854	F3	tissue factor-like
21764	9	LOC116954472	2.06269682918632e-07	2.70676590482294e-06	0.029818751	MELTF	melanotransferrin-like
21765	9	LOC116948336	2.06834988894914e-07	2.71183867713436e-06	0.243384506	RTN1	reticulon-1-A-like, transcript variant X1
21766	9	LOC116937171	2.06903155773532e-07	2.71183867713436e-06	0.02950891	FN3K	fructosamine-3-kinase-like, transcript variant X4
21767	9	LOC116956104	2.08650062166144e-07	2.73310430268556e-06	0.084918456	CUZD1.7	CUB and zona pellucida-like domain-containing protein 1
21768	9	LOC116955611	2.11618918891348e-07	2.77034135356749e-06	0.063043937	XKR8	XK-related protein 8-like
21769	9	MTCH2	2.16225706313289e-07	2.82896372280167e-06	0.252157167	MTCH2	mitochondrial carrier 2, transcript variant X2
21770	9	ATP5F1C	2.16775012783134e-07	2.83446232488518e-06	0.11897881	ATP5F1C	ATP synthase F1 subunit gamma, transcript variant X1
21771	9	LOC116954951	2.22617560432305e-07	2.90912549078908e-06	0.227262883	UBQLN1.1	ubiquilin-1-like, transcript variant X1
21772	9	LOC116937196	2.28057314475773e-07	2.97843937401267e-06	0.042035415	HNRNPLL.3	heterogeneous nuclear ribonucleoprotein L-like
21773	9	LOC116951602	2.28889405930983e-07	2.98600197299065e-06	0.082694568	TVP23B	Golgi apparatus membrane protein TVP23 homolog B-like, transcript variant X2
21774	9	PRKCI	2.28908240657179e-07	2.98600197299065e-06	0.054687959	PRKCI	protein kinase C iota, transcript variant X1
21775	9	SPCS1	2.29947231956064e-07	2.99777498182721e-06	0.162400657	SPCS1	signal peptidase complex subunit 1
21776	9	LOC116954440	2.31789503075247e-07	3.02000000833568e-06	0.014103777	P2RY1.5	P2Y purinoceptor 1-like, transcript variant X1
21777	9	LOC116951428	2.35080038334553e-07	3.06105702554542e-06	0.168625638	SUMO3	small ubiquitin-related modifier 3
21778	9	PDIA6	2.42086574853454e-07	3.15042404609349e-06	0.214791841	PDIA6	protein disulfide isomerase family A member 6
21779	9	LOC116939898	2.42272904003199e-07	3.1509821682879e-06	0.097741384	mical3a	protein-methionine sulfoxide oxidase mical3a-like, transcript variant X1
21780	9	LOC116946113	2.42660461622208e-07	3.1541552428728e-06	0.027164282	AXIN1-1	axin-1-like, transcript variant X1
21781	9	DCT	2.50912794437709e-07	3.25949222673752e-06	0.049103376	DCT	dopachrome tautomerase, transcript variant X2
21782	9	LOC116946148	2.53320173748779e-07	3.28882048270652e-06	0.044433501	SLC4A7	sodium bicarbonate cotransporter 3-like, transcript variant X1
21783	9	LOC116955887	2.53699469513104e-07	3.29179931883895e-06	0.008555071	SRK3.2	tyrosine-protein kinase SRK3-like
21784	9	AIFM1	2.62029476532714e-07	3.39787574438851e-06	0.194217201	AIFM1	apoptosis inducing factor mitochondria associated 1, transcript variant X2
21785	9	LOC116945527	2.65110161949865e-07	3.43579641743521e-06	0.092072366	CHKA	choline kinase alpha-like, transcript variant X1
21786	9	GPR161	2.72046751606572e-07	3.52361497201743e-06	0.031217299	GPR161	G protein-coupled receptor 161, transcript variant X1
21787	9	HYPK	2.76177666784813e-07	3.57301428752682e-06	0.40761589	HYPK	huntingtin interacting protein K
21788	9	LOC116954406	2.76186018128126e-07	3.57301428752682e-06	0.041129887	LONRF3	LON peptidase N-terminal domain and RING finger protein 3-like
21789	9	LOC116948972	2.84425570923425e-07	3.67744350587103e-06	0.106333248	GHR	growth hormone receptor-like
21790	9	RRP9	2.84696914367835e-07	3.6787865399519e-06	0.050201263	RRP9	ribosomal RNA processing 9, U3 small nucleolar RNA binding protein
21791	9	LOC116940649	2.98846161709086e-07	3.85934957922604e-06	0.041284419	LCORL	ligand-dependent nuclear receptor corepressor-like protein, transcript variant X2
21792	9	LOC116952565	3.04815823190992e-07	3.93258084841596e-06	0.037326381	LOC116952565	uncharacterized LOC116952565, transcript variant X3
21793	9	THSD4	3.04874820633331e-07	3.93258084841596e-06	0.15440538	THSD4	thrombospondin type 1 domain containing 4, transcript variant X3
21794	9	CLDN12	3.07927518798547e-07	3.96962664638948e-06	0.058373999	CLDN12	claudin 12, transcript variant X2
21795	9	LOC116941332	3.12750205080931e-07	4.02943328739754e-06	0.033947709	FGFR3	fibroblast growth factor receptor 3-like, transcript variant X2
21796	9	LOC116955961	3.14249051705042e-07	4.04637099578234e-06	0.097230464	AP3S1	AP-3 complex subunit sigma-1, transcript variant X1
21797	9	LOC116947347	3.21034994317152e-07	4.13132731116864e-06	0.206779708	MEIS1	homeobox protein Meis1-like, transcript variant X2
21798	9	LOC116938795	3.31913712311132e-07	4.26882231752848e-06	0.043006928	UBE2E2	ubiquitin-conjugating enzyme E2 E2
21799	9	LOC116939212	3.33979770315959e-07	4.29288099153345e-06	0.058774912	LOC116939212	uncharacterized LOC116939212
21800	9	LOC116940565	3.35270849400141e-07	4.30695599343444e-06	0.014745122	LOC116940565	uncharacterized LOC116940565, transcript variant X2
21801	9	LOC116941081	3.3776390304322e-07	4.33644632270626e-06	0.04153586	ITGB3.1	integrin beta-3-like, transcript variant X2
21802	9	PLRG1	3.42113061043627e-07	4.38971823127649e-06	0.14016001	PLRG1	pleiotropic regulator 1
21803	9	DNTTIP1	3.56012533142812e-07	4.5653983161402e-06	0.094263514	DNTTIP1	deoxynucleotidyltransferase terminal interacting protein 1
21804	9	GULP1	3.5745513373802e-07	4.58122340888161e-06	0.129507183	GULP1	GULP PTB domain containing engulfment adaptor 1, transcript variant X6
21805	9	MAPKAPK5	3.6253109495306e-07	4.64356884130254e-06	0.080524767	MAPKAPK5	MAPK activated protein kinase 5, transcript variant X1
21806	9	LOC116951843	3.79800154043948e-07	4.86192889503695e-06	0.083735073	ABCA1	phospholipid-transporting ATPase ABCA1-like
21807	9	LOC116954517	3.84656829857645e-07	4.92123272072388e-06	0.030571976	PRKX	cAMP-dependent protein kinase catalytic subunit PRKX-like
21808	9	LOC116949309	3.86742958684225e-07	4.94504224296646e-06	0.109308567	ALAS1	5-aminolevulinate synthase, nonspecific, mitochondrial-like, transcript variant X3
21809	9	LOC116958091	3.89215780068338e-07	4.97376558508504e-06	0.084028928	LOC116958091	uncharacterized LOC116958091
21810	9	LOC116947085	4.01613029915365e-07	5.12920548148303e-06	0.115685136	S100A1-4	protein S100-A1-like, transcript variant X1
21811	9	LOC116949497	4.13370183828475e-07	5.27629449631616e-06	0.1661706	TNRC6A	trinucleotide repeat-containing gene 6A protein-like
21812	9	LOC116940916	4.15028780652868e-07	5.2943886321728e-06	0.055546485	CDK2	cyclin-dependent kinase 2-like, transcript variant X2
21813	9	LOC116942972	4.16739808403993e-07	5.31313022124813e-06	0.113729568	LOC116942972	lysophosphatidic acid receptor 1-A-like
21814	9	RPL23A	4.29245720742381e-07	5.4693971853526e-06	0.202810731	RPL23A	ribosomal protein L23a
21815	9	LOC116947959	4.61289628525527e-07	5.87428943177985e-06	0.022404765	LOC116947959	uncharacterized LOC116947959
21816	9	UFSP2	4.66962887515541e-07	5.94309023757467e-06	0.076390969	UFSP2	UFM1 specific peptidase 2
21817	9	LOC116940339	4.71071305560302e-07	5.99190698856002e-06	0.160609666	CAMK2D	calcium/calmodulin-dependent protein kinase type II delta chain, transcript variant X8
21818	9	LOC116943192	4.73426162712998e-07	6.01837529879423e-06	0.035542212	COX7A1	cytochrome c oxidase subunit 7A1, mitochondrial-like
21819	9	SIRT5	4.78581598756629e-07	6.0803944360248e-06	0.017410068	SIRT5	sirtuin 5, transcript variant X1
21820	9	LOC116947893	5.43086575000973e-07	6.89594381100946e-06	0.017019117	AHNAK.2	neuroblast differentiation-associated protein AHNAK-like
21821	9	LOC116938513	5.47859008448046e-07	6.95252388132769e-06	0.399546435	ATP5MC2	ATP synthase F(0) complex subunit C2, mitochondrial-like
21822	9	LOC116956115	5.66341597701884e-07	7.18292487108389e-06	0.041023852	ZPLD1-3	ZP domain-containing protein-like
21823	9	LOC116937721	5.66875241271238e-07	7.18554438834696e-06	0.027354703	EPHA5	ephrin type-A receptor 5-like
21824	9	HDLBP	5.67436689089692e-07	7.18851311951169e-06	0.137085266	HDLBP	high density lipoprotein binding protein
21825	9	SSBP3	5.70018517096817e-07	7.21705865421658e-06	0.042119168	SSBP3	single stranded DNA binding protein 3, transcript variant X13
21826	9	LOC116939815	6.03551885061299e-07	7.6372259557267e-06	0.023632083	LOC116939815	follistatin-A-like
21827	9	LOC116941568	6.10039576718495e-07	7.71487586745836e-06	0.034198248	LOC116941568	GRB2-associated and regulator of MAPK protein-like
21828	9	LOC103091769	6.1296338600442e-07	7.74739165728371e-06	0.056313294	sox9-a	transcription factor Sox-9-A
21829	9	TAB1	6.1679584137491e-07	7.79134804340579e-06	0.014456751	TAB1	TGF-beta activated kinase 1 (MAP3K7) binding protein 1, transcript variant X5
21830	9	NDUFS8	6.37678844407821e-07	8.05051216960149e-06	0.128311199	NDUFS8	NADH:ubiquinone oxidoreductase core subunit S8
21831	9	LOC116942935	6.66887150722868e-07	8.41442276848319e-06	0.03508349	LOC116942935	uncharacterized LOC116942935, transcript variant X2
21832	9	LOC116943510	6.70551755185444e-07	8.45580390709451e-06	0.04594856	TPTE2	phosphatidylinositol 3,4,5-trisphosphate 3-phosphatase TPTE2-like, transcript variant X4
21833	9	LOC116957490	6.79502789919933e-07	8.56376235580675e-06	0.013158527	LOC116957490	uncharacterized LOC116957490
21834	9	LOC116940260	7.03831388450779e-07	8.86528905395543e-06	0.167872325	ANXA7	annexin A7-like, transcript variant X1
21835	9	LOC116942845	7.05570990449349e-07	8.8821077061323e-06	0.04930965	ZNF23.1	zinc finger protein 23-like, transcript variant X3
21836	9	LOC116955832	7.09601551864422e-07	8.92773040653251e-06	0.033780252	LOC116955832	uncharacterized LOC116955832
21837	9	LOC116939162	7.2293709125472e-07	9.09030285265739e-06	0.034316239	MNT-1	max-binding protein MNT-like
21838	9	ARPC2	7.24647234929596e-07	9.10659371264214e-06	0.097351197	ARPC2	actin related protein 2/3 complex subunit 2
21839	9	LOC116947174	7.39155766803719e-07	9.28361047991842e-06	0.031633942	DUSP10-1	dual specificity protein phosphatase 10-like
21840	9	LOC116949662	7.44312910700822e-07	9.34304097677997e-06	0.01944299	WIF1-2	wnt inhibitory factor 1-like, transcript variant X1
21841	9	LOC116938691	7.67641226104737e-07	9.6303682546218e-06	0.278583058	TFCP2	transcription factor CP2-like
21842	9	GIT2	7.69168000587907e-07	9.64401453705169e-06	0.049375197	GIT2	GIT ArfGAP 2, transcript variant X2
21843	9	LOC116947637	7.71367822254633e-07	9.66607926495581e-06	0.069962587	PEX14	peroxisomal membrane protein PEX14-like, transcript variant X7
21844	9	LOC116947087	7.76141695109341e-07	9.71575388905197e-06	0.09909705	S100A1-6	protein S100-A1-like
21845	9	SNRPB	7.7621651000529e-07	9.71575388905197e-06	0.158016639	SNRPB	small nuclear ribonucleoprotein polypeptides B and B1
21846	9	LOC116948975	7.81464736972886e-07	9.77587464526388e-06	0.057812596	VLDLR	very low-density lipoprotein receptor-like
21847	9	LOC116948922	7.92822400994297e-07	9.91231057634702e-06	0.0178331	LOC116948922	uncharacterized LOC116948922
21848	9	LOC116940110	7.95045095471191e-07	9.934445740737e-06	0.04289556	LOC116940110	suppression of tumorigenicity 5 protein-like
21849	9	LOC116954876	8.00204989340803e-07	9.99323649849313e-06	0.033778864	ADAM10.3	disintegrin and metalloproteinase domain-containing protein 10-like
21850	9	LOC116940298	8.1452431885278e-07	1.01662816546813e-05	0.063435994	MACROH2A1	core histone macro-H2A.1-like, transcript variant X1
21851	9	LOC116944379	8.46025148687463e-07	1.05534551057453e-05	0.228895036	FKBP5	peptidyl-prolyl cis-trans isomerase FKBP5-like
21852	9	LOC116949356	8.47298527576735e-07	1.05633409507822e-05	0.061048413	BICD2	protein bicaudal D homolog 2-like, transcript variant X1
21853	9	DCTN3	9.17149850332021e-07	1.14276975395596e-05	0.088199404	DCTN3	dynactin subunit 3
21854	9	LOC116945468	9.20240350772148e-07	1.14597050937708e-05	0.031719025	RASSF8	ras association domain-containing protein 8-like
21855	9	MOXD1	9.28471566147837e-07	1.15556571634955e-05	0.093670952	MOXD1	monooxygenase DBH like 1, transcript variant X1
21856	9	LOC116951142	9.41810099605548e-07	1.17150297044366e-05	0.019848165	PADI2	protein-arginine deiminase type-2-like
21857	9	CHTOP	9.46785346335408e-07	1.17702511052348e-05	0.125839517	CHTOP	chromatin target of PRMT1, transcript variant X1
21858	9	HP1BP3	9.62359711685425e-07	1.19571016892499e-05	0.23112534	HP1BP3	heterochromatin protein 1 binding protein 3
21859	9	MAP2K4	9.68253111652571e-07	1.20235252140599e-05	0.066937701	MAP2K4	mitogen-activated protein kinase kinase 4, transcript variant X5
21860	9	LOC116941059	9.6977731324286e-07	1.20356487231672e-05	0.077009503	COL1A2	collagen alpha-2(I) chain-like, transcript variant X2
21861	9	LOC116956105	9.71205060256967e-07	1.20465621449265e-05	0.076248272	CUZD1.8	CUB and zona pellucida-like domain-containing protein 1
21862	9	LOC116953173	9.80712824077979e-07	1.2157629010452e-05	0.02382134	ARRDC1	arrestin domain-containing protein 1-like
21863	9	LOC116942336	1.01064465430565e-06	1.25216193576606e-05	0.072667252	LOC116942336	uncharacterized LOC116942336
21864	9	PGAM5	1.02522249888603e-06	1.26950747649546e-05	0.079311211	PGAM5	PGAM family member 5, mitochondrial serine/threonine protein phosphatase
21865	9	LOC116948798	1.04206588605089e-06	1.28963725740169e-05	0.106629503	LOC116948798	uncharacterized LOC116948798, transcript variant X2
21866	9	LOC116939538	1.04314869163151e-06	1.2902504115467e-05	0.031687245	SETDB1	histone-lysine N-methyltransferase SETDB1-like, transcript variant X3
21867	9	LOC116944997	1.05586330246474e-06	1.305241933891e-05	0.019867359	NAB1-1	NGFI-A-binding protein 1-like, transcript variant X5
21868	9	LOC116954582	1.08897027904808e-06	1.34541114284867e-05	0.384359486	SERP2.1	stress-associated endoplasmic reticulum protein 2
21869	9	LOC116938394	1.13288482463349e-06	1.39888032280629e-05	0.066661585	LOC116938394	uncharacterized LOC116938394
21870	9	MYO1D	1.13445589145883e-06	1.40003329031888e-05	0.065496123	MYO1D	myosin ID
21871	9	LOC116948282	1.16598237390033e-06	1.43813221827449e-05	0.218897583	SELENOW	selenoprotein W-like, transcript variant X3
21872	9	LOC116939950	1.20324590813736e-06	1.483260542315e-05	0.135241823	ZP4.3	zona pellucida sperm-binding protein 4-like, transcript variant X4
21873	9	LOC116942634	1.21185070447563e-06	1.49302997337163e-05	0.369248988	SDC2	syndecan-2-like
21874	9	EIF4G1	1.21443455402148e-06	1.49537465516759e-05	0.118788554	EIF4G1	eukaryotic translation initiation factor 4 gamma 1
21875	9	LOC116943508	1.24722695860915e-06	1.53489269466483e-05	0.064225292	NBEAL2	neurobeachin-like, transcript variant X17
21876	9	ATG4B	1.26746578884376e-06	1.55892614689423e-05	0.057641166	ATG4B	autophagy related 4B cysteine peptidase
21877	9	LOC116958565	1.2847762598953e-06	1.57933296592725e-05	0.194567348	RPS15-1	40S ribosomal protein S15-like
21878	9	KIZ	1.29453501108581e-06	1.59043907094642e-05	0.043381388	KIZ	kizuna centrosomal protein, transcript variant X1
21879	9	MRPS21	1.30119236872127e-06	1.59772458153719e-05	0.097515659	MRPS21	mitochondrial ribosomal protein S21
21880	9	LOC116958729	1.321661092506e-06	1.62195135302119e-05	0.012341069	LOC116958729	model_evidence Supporting evidence includes similarity to: 10 Proteins, and 25% coverage of the annotated genomic feature by RNAseq alignments
21881	9	RAN	1.32369703558274e-06	1.62354286882446e-05	0.404016607	RAN	RAN, member RAS oncogene family, transcript variant X1
21882	9	LOC116951024	1.32631176771883e-06	1.62584210945757e-05	0.05373799	SLC23A1.2	solute carrier family 23 member 1-like, transcript variant X2
21883	9	ARMC6	1.33266870268879e-06	1.63272355783405e-05	0.078017952	ARMC6	armadillo repeat containing 6
21884	9	LOC116937123	1.37977896883732e-06	1.68949858464043e-05	0.049661616	HSPBB.1	heat shock protein beta-11-like
21885	9	CUL4B	1.38375052414491e-06	1.69341770272375e-05	0.045453347	CUL4B	cullin 4B, transcript variant X2
21886	9	LOC116946211	1.38739327382835e-06	1.69693029210397e-05	0.030893296	DCUN1D3-1	DCN1-like protein 3, transcript variant X1
21887	9	LOC116953128	1.3924376587761e-06	1.70202628583451e-05	0.044472166	LOC116953128	uncharacterized LOC116953128
21888	9	LOC116955022	1.3931093285066e-06	1.70202628583451e-05	0.097217505	ARL14EP	ARL14 effector protein-like
21889	9	LOC116939478	1.41598883547696e-06	1.72901760694399e-05	0.011892045	LOC116939478	uncharacterized LOC116939478
21890	9	LOC116942624	1.45125727896858e-06	1.77109825817238e-05	0.019365966	FABP1	fatty acid-binding protein, liver
21891	9	LOC116945211	1.45404267453669e-06	1.77351223939742e-05	0.031825352	LOC116945211	uncharacterized LOC116945211
21892	9	LOC116940464	1.46215782172048e-06	1.78242069199411e-05	0.010445901	CCNJL.4	cyclin-J-like
21893	9	IL17RD	1.51766573198404e-06	1.84906062864633e-05	0.036803176	IL17RD	interleukin 17 receptor D
21894	9	LOC116940740	1.5314218497792e-06	1.86478624024943e-05	0.009719454	LOC116940740	janus kinase and microtubule-interacting protein 3-like
21895	9	LOC116944118	1.56901706325543e-06	1.90950680490482e-05	0.052768895	CHD9	chromodomain-helicase-DNA-binding protein 9-like, transcript variant X2
21896	9	LOC116942547	1.58346184002945e-06	1.92601917164601e-05	0.07211042	SRSF6	serine/arginine-rich splicing factor 6-like, transcript variant X1
21897	9	SRSF2	1.62523024384165e-06	1.97572953881956e-05	0.134370272	SRSF2	serine and arginine rich splicing factor 2, transcript variant X2
21898	9	ST3GAL2	1.64703838220823e-06	2.00113341493187e-05	0.054468796	ST3GAL2	ST3 beta-galactoside alpha-2,3-sialyltransferase 2, transcript variant X1
21899	9	LOC116948120	1.67858420656799e-06	2.03833384553229e-05	0.021558714	MPZ	myelin protein P0-like
21900	9	BCAS3	1.68839506959814e-06	2.04911461292058e-05	0.031321613	BCAS3	BCAS3 microtubule associated cell migration factor, transcript variant X1
21901	9	DAPK1	1.69408358158086e-06	2.05488316049623e-05	0.05060378	DAPK1	death associated protein kinase 1, transcript variant X2
21902	9	MUSTN1	1.69751543550426e-06	2.05790957901336e-05	0.015775399	MUSTN1	musculoskeletal, embryonic nuclear protein 1, transcript variant X3
21903	9	PHPT1	1.70055520809443e-06	2.06045759824657e-05	0.160529776	PHPT1	phosphohistidine phosphatase 1, transcript variant X1
21904	9	LOC116938657	1.73506202232488e-06	2.10110845889805e-05	0.051319104	TGFBR1	TGF-beta receptor type-1-like, transcript variant X2
21905	9	LOC116942816	1.78165804247707e-06	2.15634612777376e-05	0.113304082	LECT2.1	leukocyte cell-derived chemotaxin-2-like, transcript variant X1
21906	9	ALG5	1.86090627345865e-06	2.25102027032303e-05	0.035642616	ALG5	ALG5 dolichyl-phosphate beta-glucosyltransferase, transcript variant X2
21907	9	LOC116947802	1.87765800656057e-06	2.27003376060077e-05	0.053368657	LOC116947802	uncharacterized LOC116947802, transcript variant X1
21908	9	LOC116950906	1.89604675526472e-06	2.29100434944445e-05	0.03087584	LOC116950906	uncharacterized LOC116950906
21909	9	LOC116955625	1.89735215668386e-06	2.29132132082872e-05	0.047921887	ST3GAL6.2	type 2 lactosamine alpha-2,3-sialyltransferase-like, transcript variant X2
21910	9	CNST	1.90243563904637e-06	2.29619800455668e-05	0.031421154	CNST	consortin, connexin sorting protein, transcript variant X2
21911	9	LOC116942530	1.91663702791271e-06	2.31206840154632e-05	0.024738514	LOC116942530	collectin-11-like
21912	9	LOC116949708	1.92984131605029e-06	2.32648337573065e-05	0.074777098	FN3KRP	ketosamine-3-kinase-like, transcript variant X1
21913	9	LOC116948361	1.93070478169845e-06	2.32648337573065e-05	0.035408692	LOC116948361	uncharacterized LOC116948361
21914	9	LOC116937153	1.94169291847133e-06	2.3384412467138e-05	0.091619119	HSPBB.4	heat shock protein beta-11-like
21915	9	LOC116943899	1.96507027314636e-06	2.36421854954766e-05	0.218383965	ITGA8.1	integrin alpha-8-like, transcript variant X2
21916	9	LOC116948735	1.9652492700296e-06	2.36421854954766e-05	0.023828212	IKZF1	DNA-binding protein Ikaros-like, transcript variant X2
21917	9	LOC116946154	1.98771082543194e-06	2.38993123712443e-05	0.100749136	WBP2	WW domain-binding protein 2-like, transcript variant X1
21918	9	SH3PXD2A	2.00782801548365e-06	2.41279857856287e-05	0.048029426	SH3PXD2A	SH3 and PX domains 2A, transcript variant X5
21919	9	LOC116941229	2.00994151615484e-06	2.41401778487552e-05	0.024594899	KNDC1.2	kinase non-catalytic C-lobe domain-containing protein 1-like
21920	9	LOC116954114	2.02656609373429e-06	2.43265450169733e-05	0.061636792	FAM92A	protein FAM92A-like, transcript variant X2
21921	9	LOC116939563	2.06331946070755e-06	2.47541991225356e-05	0.217141588	AHSA1	activator of 90 kDa heat shock protein ATPase homolog 1-like
21922	9	LOC116940459	2.10561885113386e-06	2.52401491360969e-05	0.221336837	wdr1-a	WD repeat-containing protein 1-A-like
21923	9	GLDC	2.10612251861727e-06	2.52401491360969e-05	0.01925036	GLDC	glycine decarboxylase
21924	9	PMEL	2.12512574127205e-06	2.5443631056091e-05	0.028173267	PMEL	premelanosome protein, transcript variant X2
21925	9	FBLN7	2.12541826320968e-06	2.5443631056091e-05	0.023266144	FBLN7	fibulin 7, transcript variant X1
21926	9	LOC116953345	2.12876999025195e-06	2.54698749323881e-05	0.023429987	HMCN1-2	hemicentin-1-like, transcript variant X1
21927	9	LOC116947140	2.25544541925712e-06	2.69708054027333e-05	0.039598485	S100A1-7	protein S100-A1-like
21928	9	LOC116947294	2.25748617495475e-06	2.69805216568177e-05	0.097165127	MTA1	metastasis-associated protein MTA1-like, transcript variant X1
21929	9	LOC116938559	2.30767292304692e-06	2.75535408748767e-05	0.16857458	ubtf-b	nucleolar transcription factor 1-B-like, transcript variant X2
21930	9	DYNLRB1	2.30793987389144e-06	2.75535408748767e-05	0.08080765	DYNLRB1	dynein light chain roadblock-type 1
21931	9	LOC116955085	2.3393664352468e-06	2.79135591977548e-05	0.043916505	LOC116955085	model_evidence Supporting evidence includes similarity to: 16 Proteins, and 97% coverage of the annotated genomic feature by RNAseq alignments, including 58 samples with support for all annotated introns
21932	9	LOC116951932	2.36215892827108e-06	2.81702199659776e-05	0.020927271	ELAVL2.1	ELAV-like protein 2, transcript variant X9
21933	9	LOC116945849	2.36792310521225e-06	2.8223639095061e-05	0.059231591	LOC116945849	B-cadherin-like
21934	9	LOC116942056	2.42859028974528e-06	2.89310427846174e-05	0.1670653	DPP9-1	dipeptidyl peptidase 9-like, transcript variant X1
21935	9	SND1	2.46547634852685e-06	2.93545360152245e-05	0.099225375	SND1	staphylococcal nuclease and tudor domain containing 1
21936	9	NDUFA1	2.49894737091729e-06	2.97369322301951e-05	0.079140774	NDUFA1	NADH:ubiquinone oxidoreductase subunit A1
21937	9	MRPL24	2.51708938634436e-06	2.99366012722396e-05	0.237644947	MRPL24	mitochondrial ribosomal protein L24
21938	9	SLC38A11	2.61671732740684e-06	3.1104669659711e-05	0.02053676	SLC38A11	solute carrier family 38 member 11, transcript variant X1
21939	9	ESM1	2.63477634998879e-06	3.13023970147127e-05	0.019380679	ESM1	endothelial cell specific molecule 1, transcript variant X2
21940	9	LOC116938954	2.66437894898593e-06	3.16300820033582e-05	0.023332772	LOC116938954	uncharacterized LOC116938954
21941	9	LOC116947527	2.66523793818983e-06	3.16300820033582e-05	0.040624613	PEAK1.1	inactive tyrosine-protein kinase PEAK1-like
21942	9	TBC1D32	2.70050447736038e-06	3.2031307696639e-05	0.035695433	TBC1D32	TBC1 domain family member 32, transcript variant X2
21943	9	LOC116950504	2.72255417406183e-06	3.22754169139861e-05	0.019098062	LOC116950504	model_evidence Supporting evidence includes similarity to: 10 Proteins, and 100% coverage of the annotated genomic feature by RNAseq alignments, including 34 samples with support for all annotated introns
21944	9	CIART	2.75521246327495e-06	3.26449580263004e-05	0.026744411	CIART	circadian associated repressor of transcription, transcript variant X4
21945	9	LOC116954405	2.7576916946001e-06	3.26567188438169e-05	0.045509567	MAD12	mediator of RNA polymerase II transcription subunit 12-like protein, transcript variant X8
21946	9	LOC116947436	2.76517500030876e-06	3.27276935516069e-05	0.015055674	INKA2	PAK4-inhibitor INKA2-like, transcript variant X2
21947	9	LOC116944955	2.85629114333286e-06	3.37879092868029e-05	0.032873903	GABBR1	gamma-aminobutyric acid type B receptor subunit 1-like, transcript variant X3
21948	9	LOC116938512	2.85811023173915e-06	3.37912311413423e-05	0.073748955	CALCOCO1	calcium-binding and coiled-coil domain-containing protein 1-like, transcript variant X1
21949	9	LOC116952827	2.86126770836355e-06	3.38103645775267e-05	0.017897725	LOC116952827	uncharacterized LOC116952827
21950	9	ABCC1	2.87179255063798e-06	3.39164876128304e-05	0.059538305	ABCC1	ATP binding cassette subfamily C member 1, transcript variant X1
21951	9	DCTN4	2.89473478570806e-06	3.41690698751473e-05	0.143212653	DCTN4	dynactin subunit 4, transcript variant X2
21952	9	LOC116951375	2.97234256914457e-06	3.50662992569274e-05	0.047373134	LOC116951375	uncharacterized LOC116951375, transcript variant X34
21953	9	LOC116939975	3.00032972204169e-06	3.53774787998335e-05	0.062152072	SWAP70	switch-associated protein 70-like
21954	9	LOC116952589	3.01572068625096e-06	3.55398799972505e-05	0.197855846	ITM2B	integral membrane protein 2B-like
21955	9	THOC5	3.06465725439385e-06	3.60972256875441e-05	0.05210501	THOC5	THO complex 5, transcript variant X2
21956	9	LOC116944951	3.28526722919781e-06	3.86749545679466e-05	0.02354649	ZBTB43	zinc finger and BTB domain-containing protein 43-like, transcript variant X1
21957	9	LOC116943022	3.31735269787326e-06	3.90317550691922e-05	0.041790714	PLEC-5	plectin-like
21958	9	LOC116946484	3.33326351696046e-06	3.91979655658835e-05	0.066422053	DTNB.1	dystrobrevin beta-like, transcript variant X1
21959	9	LOC116938626	3.35151539619788e-06	3.93915134875756e-05	0.062723391	LOC116938626	sterol 26-hydroxylase, mitochondrial
21960	9	JMY	3.353533389477e-06	3.93941539928564e-05	0.043513117	JMY	junction mediating and regulatory protein, p53 cofactor
21961	9	LNX2	3.43303198110979e-06	4.03064743607904e-05	0.057878417	LNX2	ligand of numb-protein X 2
21962	9	LOC116949382	3.48837570751059e-06	4.09343745549601e-05	0.070366648	VHL	von Hippel-Lindau disease tumor suppressor-like, transcript variant X1
21963	9	RPL30	3.52326938521846e-06	4.13217611239156e-05	0.15673595	RPL30	ribosomal protein L30
21964	9	LOC116940971	3.5425996448234e-06	4.15263001055687e-05	0.009155996	MREG.1	melanoregulin-like, transcript variant X1
21965	9	SEPHS1	3.54694082556664e-06	4.15550128614519e-05	0.142912537	SEPHS1	selenophosphate synthetase 1
21966	9	unassigned_gene_19	3.54998838238974e-06	4.15685473325989e-05	0.040147996	unassigned_gene_19	tRNA-Arg
21967	9	LOC116938524	3.56699002272658e-06	4.17453755083829e-05	0.028962761	ITGA6	integrin alpha-6-like, transcript variant X2
21968	9	ARMT1	3.5784570193281e-06	4.18572765407775e-05	0.144860748	ARMT1	acidic residue methyltransferase 1, transcript variant X1
21969	9	LOC116940462	3.59473351831426e-06	4.20252853628576e-05	0.025872947	C1QTNF7	complement C1q tumor necrosis factor-related protein 7-like, transcript variant X3
21970	9	ETFDH	3.68966028332347e-06	4.31121103424292e-05	0.170076994	ETFDH	electron transfer flavoprotein dehydrogenase
21971	9	LOC116951178	3.72213724712205e-06	4.34684683187294e-05	0.024284824	LOC116951178	C-factor-like
21972	9	SCCPDH	3.86518085546166e-06	4.51149988586218e-05	0.046479781	SCCPDH	saccharopine dehydrogenase (putative)
21973	9	LOC116940879	3.88446152476631e-06	4.53159672408612e-05	0.102738804	Igf2bp3b	insulin-like growth factor 2 mRNA-binding protein 3-B, transcript variant X4
21974	9	LOC116953551	3.98329382328413e-06	4.64442756985576e-05	0.041159373	MAP2K1-1	dual specificity mitogen-activated protein kinase kinase 1-like
21975	9	LOC116948412	3.99585579297141e-06	4.65660287555453e-05	0.022636769	MDGA2.1	MAM domain-containing glycosylphosphatidylinositol anchor protein 2-like, transcript variant X2
21976	9	LOC116955986	4.17182511025028e-06	4.85909237523159e-05	0.052098047	TRIP6.1	thyroid receptor-interacting protein 6-like
21977	9	LOC116955776	4.21341635485831e-06	4.90493466174735e-05	0.051488841	CPSF6.1	cleavage and polyadenylation specificity factor subunit 6-like, transcript variant X2
21978	9	PAFAH1B1	4.28532568979392e-06	4.98445080042632e-05	0.097507653	PAFAH1B1	platelet activating factor acetylhydrolase 1b regulatory subunit 1
21979	9	LOC116950149	4.28626010015265e-06	4.98445080042632e-05	0.135374779	ESYT2	extended synaptotagmin-2-like, transcript variant X1
21980	9	LOC116950480	4.29834331175886e-06	4.99585754123846e-05	0.178543198	TMED3.1	transmembrane emp24 domain-containing protein 3-like
21981	9	LOC116958133	4.32608872488249e-06	5.02544637860887e-05	0.2053383	LOC116958133	model_evidence Supporting evidence includes similarity to: 2 Proteins, and 95% coverage of the annotated genomic feature by RNAseq alignments, including 7 samples with support for all annotated introns
21982	9	LOC116941068	4.33947511531364e-06	5.03833244493101e-05	0.058584174	HDAC4.1	histone deacetylase 4-like, transcript variant X6
21983	9	CAMSAP2	4.36802780205004e-06	5.06880437018665e-05	0.036069904	CAMSAP2	calmodulin regulated spectrin associated protein family member 2, transcript variant X1
21984	9	LOC116948818	4.43357138230933e-06	5.14214691421272e-05	0.061231586	KANSL1.1	KAT8 regulatory NSL complex subunit 1-like, transcript variant X7
21985	9	BICD1	4.46898998629966e-06	5.18049092501555e-05	0.041313853	BICD1	BICD cargo adaptor 1
21986	9	GPR37	4.55225913002425e-06	5.27423398255499e-05	0.015104514	GPR37	G protein-coupled receptor 37
21987	9	LOC116943466	4.71594842286457e-06	5.46100363758914e-05	0.021002411	PKD1L2-1	polycystic kidney disease protein 1-like 2
21988	9	BECN1	4.75083360952455e-06	5.49850168073898e-05	0.044501879	BECN1	beclin 1, transcript variant X1
21989	9	LOC116936993	4.83706886947745e-06	5.59536028729916e-05	0.021032005	HNRNPLL	heterogeneous nuclear ribonucleoprotein L-like
21990	9	LOC116948170	4.85676487381498e-06	5.61518705174176e-05	0.072166902	CBSL	cystathionine beta-synthase-like protein, transcript variant X3
21991	9	KCTD1	4.92344988224635e-06	5.68929108697031e-05	0.031882847	KCTD1	potassium channel tetramerization domain containing 1, transcript variant X2
21992	9	LOC116946122	5.0579230052842e-06	5.84160855189685e-05	0.026259388	UBALD2	UBA-like domain-containing protein 2
21993	9	LOC116945055	5.06771729936236e-06	5.84984476695181e-05	0.029617789	MYO1B.1	unconventional myosin-Ib-like, transcript variant X1
21994	9	LOC116941023	5.08727785589705e-06	5.86933995065601e-05	-0.018644368	GCNT1	beta-1,3-galactosyl-O-glycosyl-glycoprotein beta-1,6-N-acetylglucosaminyltransferase-like, transcript variant X2
21995	9	LOC116946506	5.22737356742071e-06	6.02780656984414e-05	0.011635472	EDN1	endothelin-1-like
21996	9	PRPF38A	5.23525328202735e-06	6.03372554282764e-05	0.134311954	PRPF38A	pre-mRNA processing factor 38A
21997	9	LOC116952996	5.23937494280696e-06	6.03530935336343e-05	0.053138303	LOC116952996	uncharacterized LOC116952996
21998	9	LOC116951380	5.29499044316976e-06	6.09617689020493e-05	0.013369573	LOC116951380	ATP-dependent RNA helicase DBP2-A-like
21999	9	IDH3G	5.32560235291831e-06	6.12820884685996e-05	0.253508917	IDH3G	isocitrate dehydrogenase (NAD(+)) 3 non-catalytic subunit gamma, transcript variant X2
22000	9	CHCHD5	5.47989746152176e-06	6.30245589200254e-05	0.087272001	CHCHD5	coiled-coil-helix-coiled-coil-helix domain containing 5
22001	9	NIP7	5.50364718285646e-06	6.32645827659905e-05	0.11913799	NIP7	nucleolar pre-rRNA processing protein NIP7, transcript variant X1
22002	9	LOC116938958	5.72991831387088e-06	6.58311274062771e-05	0.00605457	LOC116938958	uncharacterized LOC116938958
22003	9	HAPLN3	5.99155336761027e-06	6.8801073092679e-05	0.098894832	HAPLN3	hyaluronan and proteoglycan link protein 3
22004	9	DENND6A	6.25181477876923e-06	7.17521500758744e-05	0.027133727	DENND6A	DENN domain containing 6A, transcript variant X2
22005	9	DHDDS	6.3193349691853e-06	7.24892069285083e-05	0.023333398	DHDDS	dehydrodolichyl diphosphate synthase subunit, transcript variant X2
22006	9	LOC116954769	6.50547863533854e-06	7.45855162747817e-05	0.068585768	RETREG2	reticulophagy regulator 2-like, transcript variant X2
22007	9	CNOT1	6.57368710097359e-06	7.53282131179378e-05	0.072251736	CNOT1	CCR4-NOT transcription complex subunit 1, transcript variant X1
22008	9	LOC116957540	6.57808055649663e-06	7.53392573433584e-05	0.028503175	CBLIF.1	cobalamin binding intrinsic factor-like
22009	9	ADAM22	6.58151180535253e-06	7.53392755748718e-05	0.035369779	ADAM22	ADAM metallopeptidase domain 22, transcript variant X3
22010	9	SF3B3	6.64766178677876e-06	7.6056867953213e-05	0.074302191	SF3B3	splicing factor 3b subunit 3
22011	9	USPL1	6.75841928972457e-06	7.72838087128472e-05	0.066294221	USPL1	ubiquitin specific peptidase like 1, transcript variant X2
22012	9	NRM	6.85129183112109e-06	7.83050612144832e-05	0.035387702	NRM	nurim, transcript variant X1
22013	9	LOC116952381	6.91396517231546e-06	7.89458905106925e-05	0.020402953	ATP6V1E1-2	V-type proton ATPase subunit E 1-like, transcript variant X3
22014	9	LOC116952108	6.91454879330688e-06	7.89458905106925e-05	0.045440727	PIEZO2.1	piezo-type mechanosensitive ion channel component 2-like
22015	9	PRPF8	6.92828301413384e-06	7.90616067384302e-05	0.134440833	PRPF8	pre-mRNA processing factor 8, transcript variant X2
22016	9	PCF11	7.00168497555938e-06	7.98577434361957e-05	0.040671343	PCF11	PCF11 cleavage and polyadenylation factor subunit, transcript variant X1
22017	9	LOC116943638	7.08817511775126e-06	8.08022536645782e-05	0.02775631	MGAT4B	alpha-1,3-mannosyl-glycoprotein 4-beta-N-acetylglucosaminyltransferase B-like
22018	9	GSTZ1	7.12152566175278e-06	8.11403289479892e-05	0.07139901	GSTZ1	glutathione S-transferase zeta 1
22019	9	LOC116952203	7.17178138336397e-06	8.16705659141298e-05	0.026178305	LOC116952203	uncharacterized LOC116952203, transcript variant X3
22020	9	LOC116941582	7.27321517829417e-06	8.2782755347973e-05	0.082483146	CSMD3.1	CUB and sushi domain-containing protein 3-like
22021	9	LOC116944901	7.37636801209786e-06	8.3913348587133e-05	0.046261456	FMO5	dimethylaniline monooxygenase [N-oxide-forming] 5-like
22022	9	DHRS7B	7.53783426352302e-06	8.57057998275414e-05	0.023395065	DHRS7B	dehydrogenase/reductase 7B
22023	9	PABPN1	7.55537102444064e-06	8.58607528680227e-05	0.07775634	PABPN1	poly(A) binding protein nuclear 1, transcript variant X2
22024	9	LOC116941679	7.572815892075e-06	8.60145019137598e-05	0.063127311	HIVEP1	zinc finger protein 40-like, transcript variant X1
22025	9	LOC116955189	7.66934787976613e-06	8.70659249999083e-05	0.035262868	GAS7.1	growth arrest-specific protein 7-like
22026	9	LOC116943158	7.92881312569635e-06	8.9964998931907e-05	0.175347204	HNRNPLL.8	heterogeneous nuclear ribonucleoprotein L-like, transcript variant X4
22027	9	LOC116940876	8.02270879062863e-06	9.09833990726584e-05	0.022090256	CSRNP2	cysteine/serine-rich nuclear protein 2-like, transcript variant X4
22028	9	LOC116955149	8.08937876324361e-06	9.16921482415749e-05	0.00874194	LOC116955149	uncharacterized LOC116955149
22029	9	C11H5orf24	8.19160619359615e-06	9.28029980684511e-05	0.142497381	C11H5orf24	chromosome 11 C5orf24 homolog
22030	9	LOC116955497	8.25209977574652e-06	9.34401421514556e-05	0.117449339	YES1.1	tyrosine-protein kinase yes-like, transcript variant X2
22031	9	HSPD1	8.25784592258347e-06	9.34570331691866e-05	0.202757676	HSPD1	model_evidence Supporting evidence includes similarity to: 12 ESTs, 47 Proteins, and 100% coverage of the annotated genomic feature by RNAseq alignments, including 71 samples with support for all annotated introns
22032	9	LOC116942254	8.33203500705556e-06	9.42481014418071e-05	0.038185501	LOC116942254	model_evidence Supporting evidence includes similarity to: 26 Proteins, and 92% coverage of the annotated genomic feature by RNAseq alignments
22033	9	LOC116942432	8.43519214414964e-06	9.53658599230752e-05	0.141953092	UBE2N	ubiquitin-conjugating enzyme E2 N-like
22034	9	LOC116937452	8.44843316652688e-06	9.54664256013868e-05	0.062091853	OLFML3	olfactomedin-like protein 3, transcript variant X3
22035	9	LOC116945866	8.51958854256376e-06	9.62209776424154e-05	0.017361714	RIPOR1-1	rho family-interacting cell polarization regulator 1-like, transcript variant X4
22036	9	LOC116947779	8.83636166050328e-06	9.97193101593706e-05	0.039633653	MAP3K5	mitogen-activated protein kinase kinase kinase kinase 5-like
22037	9	RBM8A	8.83841657396524e-06	9.97193101593706e-05	0.297528226	RBM8A	RNA binding motif protein 8A
22038	9	LOC116948411	8.90587589671214e-06	0.000100429	0.173970676	ZCWPW1	zinc finger CW-type PWWP domain protein 1-like, transcript variant X3
22039	9	LOC116939050	9.18249386583664e-06	0.000103495	0.028043788	FZD9	frizzled-9-like
22040	9	PPP4R2	9.20625138750778e-06	0.00010371	0.040780194	PPP4R2	protein phosphatase 4 regulatory subunit 2, transcript variant X1
22041	9	LOC116956456	9.226590176404e-06	0.000103885	0.012830506	SULT1B1	sulfotransferase family cytosolic 1B member 1-like, transcript variant X4
22042	9	LOC116942071	9.23434224725688e-06	0.000103919	0.024037835	ANP32A	acidic leucine-rich nuclear phosphoprotein 32 family member A-like, transcript variant X2
22043	9	LOC116937887	9.56017970410241e-06	0.000107531	0.025538073	LOC116937887	partial true
22044	9	SGCB	9.73271176035221e-06	0.000109416	0.037515896	SGCB	sarcoglycan beta
22045	9	LOC116940541	9.76301230107807e-06	0.0001097	0.185246757	ZP4.5	zona pellucida sperm-binding protein 4-like
22046	9	FRG1	9.7763262470393e-06	0.000109794	0.069563499	FRG1	FSHD region gene 1
22047	9	LOC116953620	9.90104889355041e-06	0.000111138	0.062996601	LMNB1-2	lamin-B1-like
22048	9	LOC116948591	1.00228147453479e-05	0.000112447	0.045034796	LOC116948591	carboxypeptidase inhibitor SmCI-like
22049	9	ALDH9A1	1.03554912557719e-05	0.00011612	0.132964722	ALDH9A1	aldehyde dehydrogenase 9 family member A1, transcript variant X5
22050	9	COPB1	1.05790421754414e-05	0.000118566	0.153775866	COPB1	COPI coat complex subunit beta 1, transcript variant X1
22051	9	LOC116942795	1.07802517326838e-05	0.00012076	0.029743784	ECE1-1	endothelin-converting enzyme 1-like
22052	9	FAM160B1	1.10288511166747e-05	0.000123482	0.007789261	FAM160B1	family with sequence similarity 160 member B1, transcript variant X1
22053	9	C45H5orf22	1.11423367427435e-05	0.000124689	0.050689321	C45H5orf22	chromosome 45 C5orf22 homolog, transcript variant X1
22054	9	LOC116939892	1.1237214744151e-05	0.000125686	0.076375566	OSBPL8	oxysterol-binding protein-related protein 8-like, transcript variant X1
22055	9	LOC116939613	1.13549531223506e-05	0.000126939	0.017552859	SLCO1C1	solute carrier organic anion transporter family member 1C1-like, transcript variant X3
22056	9	LOC116938731	1.13906153477099e-05	0.000127272	0.054709083	CDK6	cyclin-dependent kinase 6-like
22057	9	FLOT2	1.14623618506299e-05	0.000128009	0.186266394	FLOT2	flotillin 2, transcript variant X2
22058	9	LOC116947144	1.1777460244724e-05	0.000131461	0.08074772	S100A1-11	protein S100-A1-like
22059	9	AGK	1.17862067619719e-05	0.000131492	0.107440632	AGK	acylglycerol kinase
22060	9	LOC116945997	1.18548017393266e-05	0.00013219	0.023393886	MYLK2	myosin light chain kinase 2, skeletal/cardiac muscle-like, transcript variant X1
22061	9	CASP9	1.18916391964144e-05	0.000132534	0.053003142	CASP9	caspase 9, transcript variant X1
22062	9	LOC116939045	1.20368128838707e-05	0.000134084	0.009504085	LOC116939045	uncharacterized LOC116939045
22063	9	LOC116947489	1.22235343743718e-05	0.000136094	0.091419391	BHLHE41	class E basic helix-loop-helix protein 41-like, transcript variant X2
22064	9	LOC116938715	1.23061264978024e-05	0.000136945	0.079323992	SLC39A10	zinc transporter ZIP10-like, transcript variant X1
22065	9	GPNMB	1.27683024954853e-05	0.000142016	0.047888745	GPNMB	glycoprotein nmb
22066	9	LOC116942383	1.32764369151573e-05	0.000147593	0.206883143	LOC116942383	rho-related GTP-binding protein RhoA-D-like
22067	9	LOC116947200	1.35730369545835e-05	0.000150814	0.056024571	DEGS1	sphingolipid delta(4)-desaturase DES1-like
22068	9	LOC116948897	1.35984480555196e-05	0.00015102	0.065414797	LOC116948897	uncharacterized LOC116948897
22069	9	LOC116945486	1.37545509784389e-05	0.000152676	0.007159286	ST8SIA1-1	alpha-N-acetylneuraminide alpha-2,8-sialyltransferase-like, transcript variant X3
22070	9	BUB3	1.39240917646944e-05	0.00015448	0.116054003	BUB3	BUB3 mitotic checkpoint protein, transcript variant X2
22071	9	LOC116953274	1.41867071465999e-05	0.000157314	0.010278839	LOC116953274	uncharacterized LOC116953274
22072	9	LOC116945580	1.43794422770764e-05	0.000159371	0.19185465	CAPRIN1	caprin-1-like, transcript variant X6
22073	9	CUL2	1.44629901673036e-05	0.000160216	0.045650812	CUL2	cullin 2
22074	9	LOC116950193	1.44968149172329e-05	0.00016051	0.067780918	TNS3.2	tensin-3-like, transcript variant X4
22075	9	APTX	1.46922335444994e-05	0.000162592	0.038191676	APTX	aprataxin, transcript variant X3
22076	9	LOC116937539	1.48545689084153e-05	0.000164305	0.052933919	TMPRSS9	transmembrane protease serine 9-like, transcript variant X4
22077	9	KMT2E	1.51074929930094e-05	0.000167019	0.109514222	KMT2E	lysine methyltransferase 2E (inactive), transcript variant X7
22078	9	GOLGA3	1.52086892222484e-05	0.000168053	0.087089562	GOLGA3	golgin A3, transcript variant X1
22079	9	LOC116953655	1.54480502669995e-05	0.000170612	0.022995733	RBPMS-1	RNA-binding protein with multiple splicing-like, transcript variant X1
22080	9	LOC116950698	1.54978308346336e-05	0.000171076	0.195164976	RAB11B.1	ras-related protein Rab-11B-like
22081	9	LOC116945780	1.56139486003689e-05	0.000172271	0.034473063	LOC116945780	uncharacterized LOC116945780
22082	9	LOC116945127	1.56755471490567e-05	0.000172864	0.076857395	PTPRK.1	receptor-type tyrosine-protein phosphatase kappa-like, transcript variant X2
22083	9	SGTA	1.57827421369477e-05	0.000173879	0.206224042	SGTA	small glutamine rich tetratricopeptide repeat containing alpha, transcript variant X1
22084	9	MEGF10	1.57834058777529e-05	0.000173879	0.051757092	MEGF10	multiple EGF like domains 10, transcript variant X2
22085	9	unassigned_gene_20	1.60281438765547e-05	0.000176486	0.038354797	unassigned_gene_20	tRNA-His
22086	9	TTC38	1.62435305229334e-05	0.000178768	0.043782972	TTC38	tetratricopeptide repeat domain 38, transcript variant X1
22087	9	LOC116945498	1.64261365849441e-05	0.000180688	0.05811609	LOC116945498	uncharacterized LOC116945498
22088	9	AATF	1.65467607300566e-05	0.000181923	0.103626946	AATF	apoptosis antagonizing transcription factor
22089	9	LOC116940539	1.66419109548519e-05	0.000182878	0.115185357	LZTS2	leucine zipper putative tumor suppressor 2 homolog, transcript variant X1
22090	9	LOC116941938	1.67891639847805e-05	0.000184404	0.044489587	ADAMTS6	A disintegrin and metalloproteinase with thrombospondin motifs 6-like, transcript variant X2
22091	9	LOC116954546	1.70595210355766e-05	0.00018728	0.007329751	SPTSSB	serine palmitoyltransferase small subunit B-like, transcript variant X7
22092	9	LOC116939128	1.71337665258668e-05	0.000188001	0.092500048	LOC116939128	14-3-3 protein gamma-A-like
22093	9	CDPF1	1.71942503238642e-05	0.00018857	0.073998196	CDPF1	cysteine rich DPF motif domain containing 1, transcript variant X2
22094	9	LOC116954817	1.74355940482884e-05	0.000191122	0.188669581	COPZ1.2	coatomer subunit zeta-1-like, transcript variant X3
22095	9	PHYHIPL	1.79676278282289e-05	0.000196855	0.011175604	PHYHIPL	phytanoyl-CoA 2-hydroxylase interacting protein like, transcript variant X1
22096	9	SLC24A5	1.82496235587248e-05	0.000199845	0.015230192	SLC24A5	solute carrier family 24 member 5
22097	9	LOC116947609	1.8380116924167e-05	0.000201174	0.079737787	RBM5	RNA-binding protein 5-like, transcript variant X1
22098	9	LOC116958053	1.84592360012236e-05	0.000201939	0.029973982	BRD2.1	bromodomain-containing protein DDB_G0280777-like
22099	9	LOC116952608	1.91502998619151e-05	0.000209395	0.099628781	RBMX	RNA-binding motif protein, X chromosome-like, transcript variant X1
22100	9	AFF3	1.91646976698744e-05	0.000209448	0.031831229	AFF3	AF4/FMR2 family member 3
22101	9	TTL	1.92481558232152e-05	0.000210256	0.04003533	TTL	tubulin tyrosine ligase
22102	9	SEC22B	1.94612246530872e-05	0.000212477	0.275312645	SEC22B	SEC22 homolog B, vesicle trafficking protein
22103	9	LOC116947577	1.99902569006565e-05	0.000218145	0.062119882	BRPF1-1	peregrin-like, transcript variant X1
22104	9	DPP9	2.01483327092429e-05	0.000219761	0.076801346	DPP9	dipeptidyl peptidase 9
22105	9	SNRNP70	2.02838289369474e-05	0.000221129	0.073507667	SNRNP70	small nuclear ribonucleoprotein U1 subunit 70
22106	9	LOC116948099	2.11740168992642e-05	0.000230719	0.015765944	BCAM.1	basal cell adhesion molecule-like
22107	9	LOC116951408	2.19119988902674e-05	0.000238642	0.022345234	EMILIN3-1	EMILIN-3-like, transcript variant X1
22108	9	LOC116956195	2.23291094583353e-05	0.000243064	0.146803515	KDELR1	ER lumen protein-retaining receptor 1
22109	9	AAAS	2.26179362104906e-05	0.000246086	0.175308811	AAAS	aladin WD repeat nucleoporin, transcript variant X1
22110	9	OXNAD1	2.2646620425824e-05	0.000246276	0.10844104	OXNAD1	oxidoreductase NAD binding domain containing 1, transcript variant X1
22111	9	LOC116950822	2.29838131267343e-05	0.00024982	0.069492498	TNFAIP8	tumor necrosis factor alpha-induced protein 8-like protein 1, transcript variant X2
22112	9	LOC116944247	2.40178660568865e-05	0.00026093	0.004372292	LOC116944247	model_evidence Supporting evidence includes similarity to: 7 Proteins, and 99% coverage of the annotated genomic feature by RNAseq alignments, including 48 samples with support for all annotated introns
22113	9	LOC116948117	2.41161640596573e-05	0.000261868	0.118842503	CEACAM5	carcinoembryonic antigen-related cell adhesion molecule 5-like, transcript variant X8
22114	9	LOC116943581	2.44060579492505e-05	0.000264885	0.016775385	HAND2	heart- and neural crest derivatives-expressed protein 2-like, transcript variant X2
22115	9	TOMM6	2.4446215235215e-05	0.00026519	0.297707991	TOMM6	translocase of outer mitochondrial membrane 6
22116	9	SNTB1	2.47983560216798e-05	0.000268877	0.076496169	SNTB1	syntrophin beta 1, transcript variant X2
22117	9	LOC116957717	2.48791813787251e-05	0.000269621	0.18298406	LOC116957717	inactive carboxypeptidase-like protein X2
22118	9	LDAH	2.51232063608859e-05	0.000272131	0.032915708	LDAH	lipid droplet associated hydrolase
22119	9	LOC116943988	2.56215384265704e-05	0.000277392	0.117354893	LOC116943988	60 kDa heat shock protein, mitochondrial-like
22120	9	LOC116955358	2.57282163717852e-05	0.000278333	0.156412491	COL5A1.1	collagen alpha-1(V) chain-like
22121	9	ADHFE1	2.57337993632555e-05	0.000278333	0.038419758	ADHFE1	alcohol dehydrogenase iron containing 1, transcript variant X1
22122	9	LOC116957110	2.59099277535778e-05	0.0002801	0.032987681	LOC116957110	model_evidence Supporting evidence includes similarity to: 5 Proteins, and 85% coverage of the annotated genomic feature by RNAseq alignments
22123	9	ADD1	2.59428165733731e-05	0.000280318	0.125332051	ADD1	adducin 1, transcript variant X1
22124	9	PPTC7	2.6053384229091e-05	0.000281374	0.080375606	PPTC7	protein phosphatase targeting COQ7, transcript variant X1
22125	9	LOC116946216	2.62949119766069e-05	0.000283843	0.030593621	CDC42EP4	cdc42 effector protein 4-like, transcript variant X2
22126	9	LOC116950292	2.63474965705207e-05	0.000284271	0.136676292	WSB1	WD repeat and SOCS box-containing protein 1-like
22127	9	TPK1	2.6808109453549e-05	0.000289099	0.08785198	TPK1	thiamin pyrophosphokinase 1, transcript variant X5
22128	9	LOC116938433	2.74069350128074e-05	0.000295411	0.034962392	rbm24-a	RNA-binding protein 24-A-like
22129	9	LOC116952297	2.76440697552035e-05	0.000297821	0.021681435	OVCH1	ovochymase-1-like, transcript variant X1
22130	9	LOC116957516	2.7711321945619e-05	0.000298399	0.219468738	RPL36A	60S ribosomal protein L36a
22131	9	LOC116957157	2.79902206131328e-05	0.000301255	0.00943627	LOC116957157	uncharacterized LOC116957157, transcript variant X2
22132	9	LOC116937164	2.83321306919267e-05	0.000304785	0.025029105	LOC116937164	partial true
22133	9	LOC116955682	2.84986305607549e-05	0.000306427	0.0539289	PHKA2	phosphorylase b kinase regulatory subunit alpha, liver isoform-like, transcript variant X1
22134	9	RIIAD1	2.86159418243568e-05	0.000307537	0.126593956	RIIAD1	regulatory subunit of type II PKA R-subunit domain containing 1
22135	9	LOC116943858	2.87744866298787e-05	0.00030909	0.097849236	HACD1	very-long-chain (3R)-3-hydroxyacyl-CoA dehydratase 1-like, transcript variant X1
22136	9	ZFYVE21	2.88742147585778e-05	0.00031001	0.083429366	ZFYVE21	zinc finger FYVE-type containing 21, transcript variant X1
22137	9	LOC116939550	2.93031405307578e-05	0.000314461	0.100634926	LOC116939550	uncharacterized LOC116939550
22138	9	LOC116955349	2.94973227371764e-05	0.00031639	0.019025857	TMPRSS3	transmembrane protease serine 3-like, transcript variant X1
22139	9	LOC116948594	2.95309379887591e-05	0.000316596	0.081247342	LOC116948594	uncharacterized LOC116948594, transcript variant X1
22140	9	LOC116943533	2.97005553988551e-05	0.00031826	0.16118026	AFF4.1	AF4/FMR2 family member 4-like
22141	9	LOC116939099	3.00881694168838e-05	0.000322256	0.051365253	LOC116939099	uncharacterized protein C18H10.09-like, transcript variant X1
22142	9	FBXL5	3.01960184833659e-05	0.000323253	0.073611422	FBXL5	F-box and leucine rich repeat protein 5, transcript variant X2
22143	9	TM9SF4	3.02780787857818e-05	0.000323974	0.144933908	TM9SF4	transmembrane 9 superfamily member 4, transcript variant X2
22144	9	STYXL1	3.15886425989026e-05	0.000337832	0.013341335	STYXL1	serine/threonine/tyrosine interacting like 1
22145	9	LOC116937269	3.16763623604261e-05	0.000338606	0.024257768	galt-1.3	beta-1,4-galactosyltransferase galt-1-like
22146	9	LGALS8	3.18666403280784e-05	0.000340474	0.033738651	LGALS8	galectin 8, transcript variant X2
22147	9	LOC116951047	3.1950089547131e-05	0.0003412	0.147830996	SORBS2	sorbin and SH3 domain-containing protein 2-like, transcript variant X19
22148	9	LOC116947457	3.26479230805088e-05	0.000348482	0.019285584	protein B4	protein B4
22149	9	ARHGAP26	3.33148651135158e-05	0.000355429	0.026071317	ARHGAP26	Rho GTPase activating protein 26, transcript variant X7
22150	9	LOC116944594	3.3474156326233e-05	0.000356955	0.016086165	ATP1B2	sodium/potassium-transporting ATPase subunit beta-2-like, transcript variant X1
22151	9	MUS81	3.37120578026068e-05	0.000359317	0.052424347	MUS81	MUS81 structure-specific endonuclease subunit, transcript variant X1
22152	9	LOC116948342	3.39900171419253e-05	0.000362104	0.015210816	LGALS3	galectin-3-like
22153	9	LOC116956251	3.45007530116384e-05	0.000367367	0.09016478	LOC116956251	uncharacterized LOC116956251
22154	9	HACD3	3.46062559188401e-05	0.000368312	0.025194945	HACD3	3-hydroxyacyl-CoA dehydratase 3
22155	9	LOC116954711	3.4883932014936e-05	0.000371087	0.038286734	HDAC4.3	histone deacetylase 4-like, transcript variant X5
22156	9	POLR3C	3.52406592452306e-05	0.000374701	0.044980878	POLR3C	RNA polymerase III subunit C, transcript variant X2
22157	9	ARRDC3	3.52954125855474e-05	0.000375101	0.041278587	ARRDC3	arrestin domain containing 3
22158	9	LOC116954807	3.59055183103e-05	0.000381401	0.038258338	FN1.2	fibronectin-like, transcript variant X1
22159	9	LOC116957068	3.59701785280387e-05	0.000381903	0.199502665	MBNL2.2	muscleblind-like protein 2a, transcript variant X1
22160	9	SPECC1L	3.62240294127861e-05	0.000384412	0.041814665	SPECC1L	sperm antigen with calponin homology and coiled-coil domains 1 like, transcript variant X8
22161	9	SNU13	3.66360606639598e-05	0.000388597	0.217037707	SNU13	small nuclear ribonucleoprotein 13
22162	9	LOC116942075	3.67727275707072e-05	0.000389858	0.036394542	S100P	protein S100-P-like
22163	9	LOC116957376	3.68520360620425e-05	0.000390511	0.065185103	LOC116957376	uncharacterized LOC116957376
22164	9	LOC116940632	3.68898443213435e-05	0.000390712	0.04311111	ABRAXAS2-1	BRISC complex subunit Abraxas 2-like, transcript variant X3
22165	9	LOC116945618	3.6906604546783e-05	0.000390712	0.015824544	LOC116945618	uncharacterized LOC116945618, transcript variant X1
22166	9	LOC116939595	3.74111193003808e-05	0.000395862	0.024272263	ZNF239.3	zinc finger protein 239-like, transcript variant X1
22167	9	LOC116948775	3.76801945638891e-05	0.000398517	0.021779883	GTSF1L.1	gametocyte-specific factor 1-like, transcript variant X5
22168	9	PPWD1	3.78525453419228e-05	0.000400148	0.077954951	PPWD1	peptidylprolyl isomerase domain and WD repeat containing 1
22169	9	CDC27	3.80523190695233e-05	0.000402066	0.124923767	CDC27	cell division cycle 27
22170	9	LOC116941401	3.84490805085841e-05	0.000406063	0.074862327	LOC116941401	uncharacterized LOC116941401
22171	9	MCTS1	4.02349074009345e-05	0.000424719	0.085628009	MCTS1	MCTS1 re-initiation and release factor
22172	9	LOC116938421	4.0311582672083e-05	0.000425324	0.058391411	rnf111-c	E3 ubiquitin-protein ligase arkadia-C-like, transcript variant X2
22173	9	RBPMS	4.04374317834279e-05	0.000426447	0.015583015	RBPMS	RNA binding protein, mRNA processing factor
22174	9	LOC116945124	4.05121181910362e-05	0.00042703	0.042842312	CD109.1	CD109 antigen-like, transcript variant X1
22175	9	LOC116941045	4.05622701455464e-05	0.000427353	0.089457773	ETV1.1	ETS translocation variant 1-like, transcript variant X1
22176	9	IKBIP	4.11204845817795e-05	0.000433027	0.015287666	IKBIP	IKBKB interacting protein
22177	9	LOC116942558	4.18973401023445e-05	0.000440996	0.02794463	ARMC1.1	armadillo repeat-containing protein 1-like, transcript variant X1
22178	9	PGGT1B	4.20496395156255e-05	0.000442387	0.048625379	PGGT1B	protein geranylgeranyltransferase type I subunit beta
22179	9	PPIL1	4.22964285215688e-05	0.000444771	0.073716123	PPIL1	peptidylprolyl isomerase like 1, transcript variant X1
22180	9	URB1	4.26678929311829e-05	0.000448462	0.035294863	URB1	URB1 ribosome biogenesis homolog, transcript variant X3
22181	9	LOC116953309	4.37585277643396e-05	0.000459705	0.099663895	LOC116953309	uncharacterized LOC116953309, transcript variant X1
22182	9	LOC116937247	4.39752280409506e-05	0.000461761	0.016051275	LOC116937247	uncharacterized LOC116937247
22183	9	LOC116938296	4.41835679890073e-05	0.000463727	0.03630756	LOC116938296	model_evidence Supporting evidence includes similarity to: 8 ESTs, 12 Proteins, and 98% coverage of the annotated genomic feature by RNAseq alignments, including 8 samples with support for all annotated introns
22184	9	LOC116942672	4.45312665837201e-05	0.000467153	0.045568559	NUP153	nuclear pore complex protein Nup153-like, transcript variant X6
22185	9	LOC116953220	4.47061420197769e-05	0.000468764	0.051856011	AKAP8L	A-kinase anchor protein 8-like, transcript variant X1
22186	9	LOC116951933	4.57215422840797e-05	0.000479182	0.042466834	PKNOX2	homeobox protein PKNOX2-like, transcript variant X1
22187	9	MTAP	4.58352347271849e-05	0.000480144	0.03521147	MTAP	methylthioadenosine phosphorylase
22188	9	LOC116939822	4.58889048813826e-05	0.000480477	0.029904971	PLEKHA6	pleckstrin homology domain-containing family A member 6-like, transcript variant X6
22189	9	WDR5	4.59142811113279e-05	0.000480514	0.062954382	WDR5	WD repeat domain 5, transcript variant X2
22190	9	LOC116937712	4.66549596055927e-05	0.000488033	0.013930292	RBM46.8	probable RNA-binding protein 46
22191	9	SARM1	4.69088120614489e-05	0.000490455	0.018713507	SARM1	sterile alpha and TIR motif containing 1
22192	9	BCL11A	4.87439107651939e-05	0.000509399	0.063960535	BCL11A	BAF chromatin remodeling complex subunit BCL11A
22193	9	GLIPR2	4.95988422896621e-05	0.000518087	0.025871339	GLIPR2	GLI pathogenesis related 2
22194	9	LOC116937024	4.97087720742092e-05	0.000518989	0.035016866	KRT9.1	keratin, type I cytoskeletal 9-like
22195	9	LOC116944910	5.07584583630892e-05	0.000529696	0.015483109	NCF2	neutrophil cytosol factor 2-like
22196	9	PDHB	5.11287978847409e-05	0.000533308	0.08985671	PDHB	pyruvate dehydrogenase E1 subunit beta
22197	9	LOC116941180	5.12764264650366e-05	0.000534594	0.007927026	LOC116941180	uncharacterized LOC116941180
22198	9	LOC103091696	5.13683702508803e-05	0.000535298	0.02093866	hoxc6a	homeobox protein Hox-C6a
22199	9	LOC116946251	5.31444444422165e-05	0.000553544	0.02777126	FAM83E	protein FAM83E-like, transcript variant X1
22200	9	LOC116955040	5.37061664504512e-05	0.00055913	0.1097489	NPTN.1	neuroplastin-like, transcript variant X2
22201	9	LOC116944491	5.48722404504132e-05	0.000570999	0.016011687	NXPE3.4	NXPE family member 3-like
22202	9	LOC116938613	5.55374213921465e-05	0.000577647	0.0901061	DTX3L.1	E3 ubiquitin-protein ligase DTX3L-like, transcript variant X1
22203	9	RNF217	5.65644722742713e-05	0.000588051	0.014447726	RNF217	ring finger protein 217, transcript variant X2
22204	9	CSNK1G3	5.71265096910547e-05	0.000593613	0.047871714	CSNK1G3	casein kinase 1 gamma 3, transcript variant X2
22205	9	LOC116948149	5.75342991432111e-05	0.000597568	0.086971568	SIK2	serine/threonine-protein kinase SIK2-like, transcript variant X2
22206	9	unassigned_gene_17	5.76806525945968e-05	0.000598805	0.032202692	unassigned_gene_17	tRNA-Lys
22207	9	LOC116948127	5.90588802343842e-05	0.000612823	0.018733564	APOC3	apolipoprotein C-III-like
22208	9	LOC116948260	5.9855049446014e-05	0.000620791	0.036625823	SIPA1L1	signal-induced proliferation-associated 1-like protein 1, transcript variant X5
22209	9	LOC116944308	6.04517640126613e-05	0.00062641	0.099080156	DMBT1.4	deleted in malignant brain tumors 1 protein-like
22210	9	LOC116939216	6.04538536723175e-05	0.00062641	0.021968678	SLC6A1-2	sodium- and chloride-dependent GABA transporter 1-like
22211	9	RNF11	6.075260461804e-05	0.000629209	0.131842644	RNF11	ring finger protein 11
22212	9	GTPBP4	6.11325027924845e-05	0.000632845	0.060283071	GTPBP4	GTP binding protein 4
22213	9	LOC116947531	6.16122087043795e-05	0.000637511	0.130216433	TMPO.1	lamina-associated polypeptide 2, isoforms beta/delta/epsilon/gamma-like
22214	9	LOC116942092	6.24028303722099e-05	0.000645387	0.031818248	LOC116942092	myosin heavy chain, embryonic smooth muscle isoform-like
22215	9	INTS13	6.29050908882084e-05	0.000650276	0.040020883	INTS13	integrator complex subunit 13, transcript variant X1
22216	9	LOC116946129	6.43095394251016e-05	0.000664481	0.020810251	OIT3-2	oncoprotein-induced transcript 3 protein-like
22217	9	LOC116941277	6.46966722313798e-05	0.000668167	0.058905557	RAB11FIP1.1	rab11 family-interacting protein 1-like, transcript variant X1
22218	9	LOC116949761	6.60318287630575e-05	0.000681636	0.054506794	SPAG9	C-Jun-amino-terminal kinase-interacting protein 4-like, transcript variant X1
22219	9	LOC116945831	6.63634197668892e-05	0.000684737	0.01236735	WDR86.1	WD repeat-containing protein 86-like
22220	9	LOC116951736	6.6691366097269e-05	0.000687798	0.013773173	CHKA.1	choline kinase alpha-like, transcript variant X4
22221	9	MINDY3	6.69243508473882e-05	0.000689877	0.073150787	MINDY3	MINDY lysine 48 deubiquitinase 3
22222	9	GRN	6.70469812406575e-05	0.000690817	0.024173402	GRN	granulin precursor, transcript variant X3
22223	9	LOC116947742	6.70835495118045e-05	0.000690869	0.064649902	ESR2.2	estrogen receptor beta-like, transcript variant X3
22224	9	ARHGEF3	6.73451755401575e-05	0.000693239	0.021186766	ARHGEF3	Rho guanine nucleotide exchange factor 3, transcript variant X4
22225	9	FBXL20	6.80065099508858e-05	0.000699719	0.040673042	FBXL20	F-box and leucine rich repeat protein 20
22226	9	ARPC3	6.81534963340161e-05	0.000700903	0.333727007	ARPC3	actin related protein 2/3 complex subunit 3, transcript variant X1
22227	9	AMDHD1	6.98384587035809e-05	0.000717895	-0.002159408	AMDHD1	amidohydrolase domain containing 1
22228	9	RPL7	7.03641028450128e-05	0.00072296	-0.005209843	RPL7	ribosomal protein L7
22229	9	LOC116945424	7.11601108291224e-05	0.000730797	0.059445975	SHANK3.3	SH3 and multiple ankyrin repeat domains protein 3-like, transcript variant X3
22230	9	TBC1D25	7.12693145370774e-05	0.000731576	0.022737503	TBC1D25	TBC1 domain family member 25, transcript variant X1
22231	9	CCT7	7.17170003205848e-05	0.000735828	0.08715363	CCT7	chaperonin containing TCP1 subunit 7
22232	9	OCA2	7.1853198939147e-05	0.000736881	0.026585234	OCA2	model_evidence Supporting evidence includes similarity to: 15 Proteins, and 100% coverage of the annotated genomic feature by RNAseq alignments, including 2 samples with support for all annotated introns
22233	9	LOC116951537	7.21255279575922e-05	0.000739329	0.041442601	corto	centrosomal and chromosomal factor-like
22234	9	LOC116949591	7.36642722554966e-05	0.00075475	0.044601153	TCF20	transcription factor 20-like, transcript variant X1
22235	9	LOC116940463	7.53524647974594e-05	0.000771687	0.045456894	PARP9	protein mono-ADP-ribosyltransferase PARP9-like, transcript variant X4
22236	9	LOC116939511	7.56554996278329e-05	0.000774429	0.059236516	CFL2	cofilin-2, transcript variant X2
22237	9	HECTD1	7.59889341116437e-05	0.00077748	0.042634225	HECTD1	HECT domain E3 ubiquitin protein ligase 1, transcript variant X3
22238	9	KAZN	7.61493269125107e-05	0.000778758	0.072537231	KAZN	kazrin, periplakin interacting protein, transcript variant X5
22239	9	PHB2	7.71511936613342e-05	0.000788637	0.165727599	PHB2	prohibitin 2, transcript variant X1
22240	9	LOC116936997	7.7447969699268e-05	0.000791302	0.012563058	LOC116936997	partial true
22241	9	LOC116941041	7.9285131407304e-05	0.000809696	0.059419149	SPATS2-1	spermatogenesis-associated serine-rich protein 2-like, transcript variant X2
22242	9	LOC116943713	8.09076613316623e-05	0.000825882	0.047020674	CTNND2.1	catenin delta-2-like, transcript variant X3
22243	9	GSTK1	8.12096743166336e-05	0.00082858	0.065906833	GSTK1	glutathione S-transferase kappa 1
22244	9	RRAS2	8.18075081967001e-05	0.000834292	0.070921971	RRAS2	RAS related 2
22245	9	LOC116955296	8.18796971270914e-05	0.000834641	0.067546775	ZNF2.1	zinc finger protein 2-like, transcript variant X8
22246	9	LOC116948234	8.26261052008569e-05	0.000841859	0.104674724	LOC116948234	uncharacterized LOC116948234
22247	9	LOC116937161	8.2793865663031e-05	0.000843177	0.016028593	P2RX5	P2X purinoceptor 5-like, transcript variant X2
22248	9	LOC116946480	8.34915856256997e-05	0.000849499	0.066345882	LOC116946480	uncharacterized LOC116946480, transcript variant X1
22249	9	LOC116955495	8.34919806328107e-05	0.000849499	0.010540513	LOC116955495	uncharacterized LOC116955495, transcript variant X1
22250	9	NRBP1	8.36348352020325e-05	0.000850559	0.123540143	NRBP1	nuclear receptor binding protein 1, transcript variant X2
22251	9	PTPDC1	8.40287244816756e-05	0.000854169	0.028317514	PTPDC1	protein tyrosine phosphatase domain containing 1, transcript variant X2
22252	9	UXT	8.41020476010603e-05	0.000854519	0.163668252	UXT	ubiquitously expressed prefoldin like chaperone
22253	9	PSMA3	8.43398399321584e-05	0.000856539	0.172341475	PSMA3	proteasome 20S subunit alpha 3
22254	9	LOC116946910	8.52618111886242e-05	0.000865502	0.024713704	MASP1.1	mannan-binding lectin serine protease 1-like, transcript variant X2
22255	9	TRNAL-CAA	8.53494193062169e-05	0.000865991	0.006785206	TRNAL-CAA	inference COORDINATES: profile:tRNAscan-SE:1.23
22256	9	LOC116941890	8.64033228535363e-05	0.00087628	0.026435633	MEX3B.1	RNA-binding protein MEX3B-like, transcript variant X2
22257	9	NDRG3	8.6707316652758e-05	0.000878957	0.237959147	NDRG3	NDRG family member 3, transcript variant X3
22258	9	SELENON	8.73466659023892e-05	0.00088503	0.041751977	SELENON	selenoprotein N, transcript variant X2
22259	9	LOC116947958	8.74408381234387e-05	0.000885575	0.138102874	STON2.1	stonin-2-like
22260	9	LOC116951162	8.77055270117781e-05	0.000887847	0.039672464	LOC116951162	partial true
22261	9	TIMM13	8.7939849784208e-05	0.000889809	0.1073881	TIMM13	translocase of inner mitochondrial membrane 13
22262	9	LOC116938831	8.89226485388187e-05	0.000899339	0.038530375	HECW2	E3 ubiquitin-protein ligase HECW2-like, transcript variant X4
22263	9	LOC116938919	8.97411820523969e-05	0.000907023	0.01670449	LOC116938919	uncharacterized LOC116938919
22264	9	LOC116943746	8.97754683142503e-05	0.000907023	0.018704132	AUH	methylglutaconyl-CoA hydratase, mitochondrial-like
22265	9	LOC116944703	8.98062946533759e-05	0.000907023	0.050454911	COPZ1.1	coatomer subunit zeta-1-like, transcript variant X1
22266	9	LOC116954498	9.19384938764382e-05	0.000928131	0.014779379	ALOX5-5	arachidonate 5-lipoxygenase-like
22267	9	GPD1L	9.4174449556412e-05	0.000950266	0.20529534	GPD1L	glycerol-3-phosphate dehydrogenase 1 like
22268	9	ATP6V1H	9.45449086135126e-05	0.000953197	0.091330134	ATP6V1H	ATPase H+ transporting V1 subunit H
22269	9	LOC116946182	9.45516913666232e-05	0.000953197	0.068827888	RPL3L	60S ribosomal protein L3-like
22270	9	LOC116948965	9.62059297171645e-05	0.000969429	0.035338515	GORASP2.1	Golgi reassembly-stacking protein 2-like, transcript variant X1
22271	9	LOC116950320	9.72864363398273e-05	0.000979868	0.03177194	SETD1B.1	histone-lysine N-methyltransferase SETD1B-like
22272	9	RBPJ	9.82056651494802e-05	0.000988673	0.01827684	RBPJ	recombination signal binding protein for immunoglobulin kappa J region, transcript variant X3
22273	9	LOC116943130	9.8359304220862e-05	0.000989766	0.014082572	SLC30A10	zinc transporter 10-like
22274	9	TMEM51	9.88267595663546e-05	0.000994014	0.051096461	TMEM51	transmembrane protein 51, transcript variant X2
22275	9	NMNAT2	9.96414500684211e-05	0.00100175	0.012137731	NMNAT2	nicotinamide nucleotide adenylyltransferase 2
22276	9	ATP6AP2	9.9745591102229e-05	0.001002338	0.070155142	ATP6AP2	ATPase H+ transporting accessory protein 2
22277	9	LOC116956103	0.000100739	0.001011854	0.020729518	HS3ST6-1	heparan sulfate glucosamine 3-O-sulfotransferase 6-like
22278	9	LOC116951103	0.000100948	0.001013494	0.011423222	TRIUR3-25207.1	glutenin, high molecular weight subunit DX5-like
22279	9	LOC116953935	0.000101129	0.001014845	0.030202824	FAM110B.1	protein FAM110B-like
22280	9	LOC116946030	0.000101767	0.00102078	0.033865341	LOC116946030	secretagogin-like
22281	9	LLGL1	0.000101944	0.001022096	0.056990156	LLGL1	LLGL scribble cell polarity complex component 1, transcript variant X1
22282	9	LOC116940312	0.00010304	0.001032614	0.06791813	MAPK8	mitogen-activated protein kinase 8, transcript variant X1
22283	9	LOC116950627	0.00010366	0.001038349	0.090210409	SLTM	SAFB-like transcription modulator, transcript variant X1
22284	9	LARP7	0.000103866	0.001039936	0.06869896	LARP7	La ribonucleoprotein 7, transcriptional regulator, transcript variant X1
22285	9	LOC116947376	0.000104885	0.001049658	0.027121682	LOC116947376	BTB/POZ domain-containing protein 6-A-like, transcript variant X1
22286	9	PRAF2	0.000105911	0.001059447	0.045569077	PRAF2	PRA1 domain family member 2
22287	9	NHLH1	0.000106003	0.001059882	0.041020992	NHLH1	nescient helix-loop-helix 1, transcript variant X2
22288	9	ZMYND19	0.000106868	0.001068046	0.078929116	ZMYND19	zinc finger MYND-type containing 19
22289	9	LOC116956114	0.000107023	0.001069112	0.037071418	GRB2.1	growth factor receptor-bound protein 2-like, transcript variant X1
22290	9	CELSR2	0.000107369	0.001072078	0.048023882	CELSR2	cadherin EGF LAG seven-pass G-type receptor 2, transcript variant X4
22291	9	PAX1	0.000107564	0.00107354	0.018975886	PAX1	paired box 1, transcript variant X1
22292	9	LOC116950593	0.000108425	0.00108164	0.027727251	CTDSPL2-1	CTD small phosphatase-like protein 2-A, transcript variant X1
22293	9	LOC116943005	0.00011009	0.00109775	0.026709385	LOC116943005	uncharacterized LOC116943005, transcript variant X1
22294	9	MEDAG	0.000111274	0.001109055	0.039754052	MEDAG	mesenteric estrogen dependent adipogenesis
22295	9	LOC116941926	0.000111708	0.001112873	0.11195468	MYO18A.1	unconventional myosin-XVIIIa-like, transcript variant X1
22296	9	LOC116937120	0.000113597	0.001131184	0.084519549	LOC116937120	partial true
22297	9	LOC116954418	0.000113921	0.00113389	0.026018385	VWA5A.1	von Willebrand factor A domain-containing protein 5A-like, transcript variant X3
22298	9	LOC116947755	0.000114236	0.001136515	0.020195732	LOC116947755	uncharacterized LOC116947755, transcript variant X1
22299	9	LOC116955993	0.000114335	0.001136984	0.02575104	LOC116955993	uncharacterized LOC116955993
22300	9	C1D	0.000114515	0.001138258	0.071314854	C1D	C1D nuclear receptor corepressor
22301	9	LOC116951439	0.000116191	0.001154145	0.128736721	CREBBP	CREB-binding protein-like, transcript variant X7
22302	9	LOC116946882	0.000116218	0.001154145	0.017644427	PLEKHG5	pleckstrin homology domain-containing family G member 5-like
22303	9	LOC116955218	0.000117271	0.001164068	0.072714831	NDUFC2	NADH dehydrogenase [ubiquinone] 1 subunit C2-like
22304	9	LOC116945238	0.000118602	0.001176756	0.073371679	FAM110B	protein FAM110B-like, transcript variant X4
22305	9	LOC116951696	0.000120285	0.001192909	0.073151021	RPL7L1	60S ribosomal protein L7-like 1, transcript variant X1
22306	9	LOC116947072	0.000120349	0.001193008	0.031895968	CKB	creatine kinase B-type-like, transcript variant X3
22307	9	LOC116945959	0.000122481	0.001213593	0.017506271	LOC116945959	uncharacterized LOC116945959, transcript variant X2
22308	9	LOC116951874	0.00012272	0.001215419	0.015041635	PLPP4.1	phospholipid phosphatase-related protein type 4-like
22309	9	LOC116937781	0.000123962	0.001227161	0.117211164	SAM	S-adenosylmethionine synthase-like, transcript variant X1
22310	9	USP34	0.000124686	0.001233773	0.084548599	USP34	model_evidence Supporting evidence includes similarity to: 4 ESTs, 1 Protein, and 99% coverage of the annotated genomic feature by RNAseq alignments
22311	9	PDPK1	0.000125159	0.001237896	0.076058212	PDPK1	3-phosphoinositide dependent protein kinase 1, transcript variant X1
22312	9	LOC116952954	0.000128206	0.001267458	0.049395712	CLDN3	claudin-3-like
22313	9	LOC116943873	0.000129048	0.001275216	0.037361188	LOC116943873	uncharacterized LOC116943873
22314	9	RMND5A	0.000130418	0.001288167	0.066455014	RMND5A	required for meiotic nuclear division 5 homolog A
22315	9	SUFU	0.000130555	0.001288947	0.0130183	SUFU	SUFU negative regulator of hedgehog signaling
22316	9	LOC116956333	0.00013084	0.001290839	0.090219522	YAP1.2	transcriptional coactivator YAP1-like
22317	9	LOC116947145	0.000130864	0.001290839	0.051791558	S100A1-12	protein S100-A1-like, transcript variant X1
22318	9	LOC116951078	0.00013121	0.001293665	0.053080919	PSAP	prosaposin-like
22319	9	LOC116956518	0.000131724	0.001298153	0.04282694	BRI3.2	brain protein I3-like, transcript variant X2
22320	9	SLC35D3	0.000132136	0.00130163	0.013817763	SLC35D3	solute carrier family 35 member D3
22321	9	LOC116953474	0.000132319	0.001302844	0.00917824	PKD2.1	polycystin-2-like, transcript variant X1
22322	9	LOC116939286	0.00013312	0.001310151	0.0413889	LOC116939286	model_evidence Supporting evidence includes similarity to: 7 ESTs, 6 Proteins, and 99% coverage of the annotated genomic feature by RNAseq alignments, including 51 samples with support for all annotated introns
22323	9	DARS2	0.000133819	0.001316435	0.052245952	DARS2	aspartyl-tRNA synthetase 2, mitochondrial, transcript variant X2
22324	9	PSENEN	0.000135564	0.00133301	0.126819269	PSENEN	presenilin enhancer, gamma-secretase subunit, transcript variant X1
22325	9	WDR82	0.000135964	0.001336342	0.146323728	WDR82	WD repeat domain 82
22326	9	POLR2E	0.000137002	0.001345936	0.175933019	POLR2E	RNA polymerase II subunit E
22327	9	CD3EAP	0.000138356	0.001358633	0.129795924	CD3EAP	CD3e molecule associated protein
22328	9	GDPD5	0.000138728	0.001361676	0.032131288	GDPD5	glycerophosphodiester phosphodiesterase domain containing 5, transcript variant X6
22329	9	LOC116941761	0.000139223	0.001365932	0.020158691	LOC116941761	partial true
22330	9	LOC116940639	0.000139961	0.001372552	0.037264402	ITPRIP	inositol 1,4,5-trisphosphate receptor-interacting protein-like
22331	9	LOC116953992	0.0001405	0.001377228	0.025804269	KLC1-2	kinesin light chain 1-like, transcript variant X4
22332	9	GSTCD	0.000140592	0.001377513	0.024042767	GSTCD	glutathione S-transferase C-terminal domain containing
22333	9	PSMB7	0.000142165	0.001392307	0.293411926	PSMB7	proteasome 20S subunit beta 7
22334	9	ALYREF	0.000142455	0.001394523	0.085516344	ALYREF	Aly/REF export factor, transcript variant X2
22335	9	SMARCB1	0.000143235	0.001401533	0.112765588	SMARCB1	SWI/SNF related, matrix associated, actin dependent regulator of chromatin, subfamily b, member 1, transcript variant X4
22336	9	LOC116939792	0.000144265	0.001410988	0.028779056	ttll-15	probable tubulin polyglutamylase ttll-15, transcript variant X2
22337	9	LOC116941704	0.000145484	0.001422274	0.06066032	KIF13A	kinesin-like protein KIF13A, transcript variant X1
22338	9	LOC116936902	0.000147272	0.001439107	0.02935682	LOC116936902	uncharacterized LOC116936902, transcript variant X3
22339	9	NFAT5	0.000147825	0.001443872	0.039351458	NFAT5	nuclear factor of activated T cells 5, transcript variant X2
22340	9	CRPPA	0.000147955	0.001444496	0.03241696	CRPPA	CDP-L-ribitol pyrophosphorylase A, transcript variant X4
22341	9	INTU	0.000148177	0.001446022	0.038139856	INTU	inturned planar cell polarity protein, transcript variant X3
22342	9	LOC116951866	0.000151682	0.001479386	0.007166166	LOC116951866	model_evidence Supporting evidence includes similarity to: 7 Proteins, and 84% coverage of the annotated genomic feature by RNAseq alignments
22343	9	COPS4	0.00015173	0.001479386	0.084399768	COPS4	COP9 signalosome subunit 4
22344	9	C4H2orf76	0.00015493	0.001509915	0.172017104	C4H2orf76	chromosome 4 C2orf76 homolog, transcript variant X3
22345	9	LOC116951923	0.000157418	0.001533485	0.012815938	AK3-1	GTP:AMP phosphotransferase AK3, mitochondrial-like
22346	9	DIABLO	0.000158376	0.001542131	0.20202136	DIABLO	diablo IAP-binding mitochondrial protein, transcript variant X2
22347	9	LOC116941558	0.000160064	0.001557557	0.027445735	SLX4IP	protein SLX4IP-like
22348	9	NAPG	0.000160102	0.001557557	0.033413963	NAPG	model_evidence Supporting evidence includes similarity to: 1 EST, 6 Proteins, and 95% coverage of the annotated genomic feature by RNAseq alignments
22349	9	LOC116955498	0.000160572	0.001561438	0.016430527	PRSS23	serine protease 23-like
22350	9	LRRC24	0.000162264	0.001577191	0.014500997	LRRC24	leucine rich repeat containing 24, transcript variant X2
22351	9	PREP	0.000164914	0.001602236	0.034319143	PREP	prolyl endopeptidase
22352	9	LOC116955691	0.000167009	0.001621877	0.01546192	PCDH19	protocadherin-19-like
22353	9	C10H1orf35	0.000167947	0.001630264	0.108361345	C10H1orf35	chromosome 10 C1orf35 homolog
22354	9	C25H14orf93	0.000168962	0.001639392	0.02172543	C25H14orf93	chromosome 25 C14orf93 homolog
22355	9	LOC116951926	0.000169243	0.001641391	0.025910203	LOC116951926	model_evidence Supporting evidence includes similarity to: 3 ESTs, 8 Proteins, and 97% coverage of the annotated genomic feature by RNAseq alignments, including 66 samples with support for all annotated introns
22356	9	LOC116943124	0.000169444	0.001642619	0.028708875	RALGAPA1.1	ral GTPase-activating protein subunit alpha-1-like
22357	9	GSS	0.00017357	0.001681871	0.059986866	GSS	glutathione synthetase, transcript variant X6
22358	9	KNOP1	0.000173919	0.001684511	0.065197638	KNOP1	lysine rich nucleolar protein 1, transcript variant X3
22359	9	TIMM29	0.000175878	0.001702734	0.059363876	TIMM29	translocase of inner mitochondrial membrane 29
22360	9	LOC116958263	0.000180024	0.00174211	0.032402122	RXRA.1	retinoic acid receptor RXR-alpha-B-like, transcript variant X1
22361	9	LOC116950592	0.000181878	0.001759279	0.067639306	ANP32A.1	acidic leucine-rich nuclear phosphoprotein 32 family member A-like
22362	9	LOC116945893	0.000182639	0.001765863	0.034803409	ADAMTS16.1	A disintegrin and metalloproteinase with thrombospondin motifs 16-like, transcript variant X2
22363	9	LOC116942666	0.000184125	0.001779441	0.030164938	HIVEP1.1	zinc finger protein 40-like, transcript variant X4
22364	9	FTSJ1	0.000186074	0.001797492	0.081464001	FTSJ1	FtsJ RNA 2'-O-methyltransferase 1, transcript variant X1
22365	9	TTLL1	0.00018618	0.001797719	0.012183629	TTLL1	tubulin tyrosine ligase like 1, transcript variant X2
22366	9	SRA1	0.000188545	0.001819592	0.037175776	SRA1	steroid receptor RNA activator 1
22367	9	MGST3	0.000188611	0.001819592	0.144137975	MGST3	microsomal glutathione S-transferase 3
22368	9	LOC116943723	0.000189387	0.00182628	0.012378213	UPP1-1	uridine phosphorylase 1-like, transcript variant X2
22369	9	LOC116952288	0.000190037	0.001831748	0.03977724	LRIG3	leucine-rich repeats and immunoglobulin-like domains protein 3
22370	9	TTC19	0.000192487	0.00185454	0.037424871	TTC19	tetratricopeptide repeat domain 19, transcript variant X2
22371	9	LOC116953919	0.000192818	0.001856921	0.005014086	ASCC2-1	activating signal cointegrator 1 complex subunit 2 homolog, transcript variant X1
22372	9	SEM1	0.000195557	0.001882476	0.053754456	SEM1	model_evidence Supporting evidence includes similarity to: 2 ESTs, 4 Proteins, and 72% coverage of the annotated genomic feature by RNAseq alignments
22373	9	LOC116945193	0.000200261	0.001926911	0.027421596	MFSD2A	sodium-dependent lysophosphatidylcholine symporter 1-B-like
22374	9	LOC116946605	0.00020123	0.001935386	0.033140155	TMEM256.1	transmembrane protein 256 homolog
22375	9	LOC116952157	0.000201998	0.001941627	0.051470664	LIN7C.1	protein lin-7 homolog C-like, transcript variant X2
22376	9	LOC116952441	0.000202056	0.001941627	0.107449368	MAP4K4	mitogen-activated protein kinase kinase kinase kinase 4-like, transcript variant X1
22377	9	LOC116946840	0.000202729	0.00194724	0.088054363	ECE2.2	endothelin-converting enzyme 2-like
22378	9	PYGO1	0.000202842	0.001947474	0.031974331	PYGO1	pygopus family PHD finger 1, transcript variant X1
22379	9	UCHL5	0.000203785	0.001955677	0.252897706	UCHL5	ubiquitin C-terminal hydrolase L5, transcript variant X1
22380	9	LOC116958499	0.000204288	0.001959647	0.021449708	ZP4.10	zona pellucida sperm-binding protein 4-like
22381	9	LOC116954474	0.000206999	0.001984788	0.020044966	NCEH1.1	neutral cholesterol ester hydrolase 1-like, transcript variant X3
22382	9	PIWIL1	0.000207456	0.001988303	0.002782376	PIWIL1	piwi like RNA-mediated gene silencing 1
22383	9	LOC116956300	0.000211189	0.002023199	0.039022807	IRS1.2	insulin receptor substrate 1-B-like, transcript variant X2
22384	9	LOC116950778	0.000211308	0.00202345	0.013323414	GAS1.1	growth arrest-specific protein 1-like
22385	9	LOC116958083	0.000211462	0.002024049	0.018215556	LOC116958083	uncharacterized LOC116958083
22386	9	LOC116952274	0.000212675	0.002034767	0.013861943	C3orf18	uncharacterized protein C3orf18 homolog
22387	9	LOC116955879	0.000214271	0.002049148	0.009502656	LOC116955879	uncharacterized LOC116955879
22388	9	WNT11	0.000214429	0.002049762	0.017100075	WNT11	Wnt family member 11, transcript variant X1
22389	9	LOC116946481	0.000217522	0.002078428	0.037951228	KLHL29.1	kelch-like protein 29
22390	9	SLC25A3	0.000217663	0.00207887	0.144415551	SLC25A3	solute carrier family 25 member 3, transcript variant X3
22391	9	LOC116956609	0.000220219	0.002102372	0.012238967	PMM2	phosphomannomutase 2-like
22392	9	POLR2G	0.000222368	0.002121962	0.285588336	POLR2G	RNA polymerase II subunit G
22393	9	LOC116939698	0.000224419	0.002140609	0.008885441	LOC116939698	translation initiation factor IF-2-like
22394	9	LOC116939668	0.00022673	0.002161707	0.003436543	FRMD6-1	FERM domain-containing protein 6-like, transcript variant X4
22395	9	LOC116945948	0.00023119	0.002203277	0.008670185	CYB5A	cytochrome b5-like
22396	9	LOC116949348	0.000231507	0.002205344	0.046211578	WNT5B.3	protein Wnt-5b-like, transcript variant X2
22397	9	POLR2B	0.000232837	0.002216172	0.068208409	POLR2B	RNA polymerase II subunit B
22398	9	LOC116956511	0.000232846	0.002216172	0.006624192	BHLHA15	class A basic helix-loop-helix protein 15-like
22399	9	LOC116945004	0.000234862	0.002234395	0.030772647	LMX1B-1	LIM homeobox transcription factor 1-beta-like
22400	9	BMPR2	0.000237779	0.002261163	0.04812414	BMPR2	bone morphogenetic protein receptor type 2, transcript variant X1
22401	9	LOC116951627	0.000237956	0.002261704	0.122411972	SRSF5-1	serine/arginine-rich splicing factor 5-like
22402	9	LOC116951840	0.000238042	0.002261704	0.086781412	PRKACA.1	cAMP-dependent protein kinase catalytic subunit alpha, transcript variant X1
22403	9	LOC116938256	0.000238238	0.002262591	0.015663578	HNRNPLL.6	heterogeneous nuclear ribonucleoprotein L-like
22404	9	LOC116956100	0.000238668	0.002265699	0.083884259	CUZD1.4	CUB and zona pellucida-like domain-containing protein 1
22405	9	LOC116939448	0.000245214	0.002326834	0.093997759	ZFP36L1	mRNA decay activator protein ZFP36L1-like
22406	9	LOC116938188	0.000245523	0.002328682	0.01723436	LOC116938188	model_evidence Supporting evidence includes similarity to: 1 EST, 5 Proteins, and 91% coverage of the annotated genomic feature by RNAseq alignments
22407	9	LOC116940189	0.000245621	0.002328682	0.036941406	COL13A1	collagen alpha-1(XIII) chain-like, transcript variant X5
22408	9	LOC116948640	0.000246568	0.002336651	0.040993988	ARHGAP9.1	rho GTPase-activating protein 9-like, transcript variant X4
22409	9	SF3A3	0.000249559	0.002363982	0.10014365	SF3A3	splicing factor 3a subunit 3
22410	9	LOC116947331	0.00025039	0.002370824	0.080402746	RDH12	retinol dehydrogenase 12-like
22411	9	LOC116958631	0.000250611	0.0023719	0.069895212	ANO4-2	anoctamin-4-like, transcript variant X4
22412	9	AP5M1	0.000251805	0.002382175	0.061998714	AP5M1	adaptor related protein complex 5 subunit mu 1
22413	9	LOC116938554	0.000252113	0.002384058	0.007485021	ACKR3	atypical chemokine receptor 3-like
22414	9	PDCD4	0.000254474	0.002405352	0.237649263	PDCD4	programmed cell death 4
22415	9	MAPK1	0.000255228	0.002410332	0.129589322	MAPK1	mitogen-activated protein kinase 1, transcript variant X2
22416	9	RPS29	0.000255288	0.002410332	0.058734377	RPS29	ribosomal protein S29
22417	9	LOC116937271	0.00025533	0.002410332	0.013889505	RBM46.2	probable RNA-binding protein 46
22418	9	KLHL8	0.000256949	0.002424569	0.029443082	KLHL8	kelch like family member 8
22419	9	LOC116950214	0.000257361	0.002427416	0.022902885	TMEM120B.1	transmembrane protein 120B-like
22420	9	UGDH	0.000259019	0.002441611	0.036386128	UGDH	UDP-glucose 6-dehydrogenase
22421	9	LOC116943993	0.000259088	0.002441611	0.005828605	LOC116943993	uncharacterized LOC116943993
22422	9	HERC1	0.000260234	0.002451359	0.037206798	HERC1	HECT and RLD domain containing E3 ubiquitin protein ligase family member 1, transcript variant X4
22423	9	LOC116939705	0.000262125	0.002468106	0.024273561	LOC116939705	uncharacterized LOC116939705
22424	9	LOC116955070	0.000262453	0.002470137	0.044329383	ERN1.1	serine/threonine-protein kinase/endoribonuclease IRE1-like
22425	9	NUP37	0.000263173	0.002475858	0.182845004	NUP37	nucleoporin 37, transcript variant X5
22426	9	LOC116945622	0.000265774	0.002499256	0.035475928	RBM33	RNA-binding protein 33-like, transcript variant X2
22427	9	MRPL41	0.000266855	0.002508341	0.220961159	MRPL41	mitochondrial ribosomal protein L41, transcript variant X2
22428	9	LOC116956113	0.000267607	0.002514339	0.042334306	ZPLD1-2	ZP domain-containing protein-like
22429	9	LOC116937939	0.000271944	0.002553996	0.109933964	LAMP1	lysosome-associated membrane glycoprotein 1-like
22430	9	NNT	0.000273908	0.00257134	0.111399383	NNT	nicotinamide nucleotide transhydrogenase, transcript variant X2
22431	9	IARS2	0.000275012	0.002580598	0.062821368	IARS2	isoleucyl-tRNA synthetase 2, mitochondrial, transcript variant X2
22432	9	PCYOX1	0.00027822	0.002609593	0.037674605	PCYOX1	prenylcysteine oxidase 1
22433	9	LOC116950546	0.000278441	0.002610549	0.028280322	FAM171A1.1	protein FAM171A1-like, transcript variant X1
22434	9	PSMA4	0.000281166	0.002634972	0.048494517	PSMA4	proteasome 20S subunit alpha 4
22435	9	SELENOT	0.000284983	0.002669601	0.145538652	SELENOT	selenoprotein T
22436	9	LOC116951310	0.000285282	0.002671269	0.020937012	SLC6A8-3	sodium- and chloride-dependent creatine transporter 1-like, transcript variant X2
22437	9	INTS6	0.000286731	0.00268369	0.052048734	INTS6	integrator complex subunit 6
22438	9	LOC116955968	0.000288955	0.002703358	0.067559506	COX18	cytochrome c oxidase assembly protein COX18, mitochondrial, transcript variant X4
22439	9	LOC116956133	0.000290175	0.002713612	0.026862874	MTIF2-10	translation initiation factor IF-2-like
22440	9	RPS3	0.000291606	0.002725836	0.104809163	RPS3	ribosomal protein S3
22441	9	SHF	0.000293574	0.002743063	0.018720009	SHF	Src homology 2 domain containing F
22442	9	PPP1R9B	0.000296105	0.002765532	0.063570518	PPP1R9B	protein phosphatase 1 regulatory subunit 9B, transcript variant X1
22443	9	LOC116948812	0.000297768	0.002779889	0.011086823	LOC116948812	tctex1 domain-containing protein 4-like
22444	9	FBXL12	0.000298291	0.002783451	0.052009259	FBXL12	F-box and leucine rich repeat protein 12, transcript variant X1
22445	9	LOC116950157	0.000298403	0.002783451	0.023296192	DDT	D-dopachrome decarboxylase-B-like
22446	9	LOC116939787	0.000299679	0.002794165	0.026660364	NUMBL	numb-like protein, transcript variant X5
22447	9	MICALL1	0.000299942	0.00279543	0.094065579	MICALL1	MICAL like 1, transcript variant X2
22448	9	LOC116939773	0.000302701	0.002819945	0.045118429	PAPLN	papilin-like, transcript variant X2
22449	9	TMEM41A	0.000305767	0.002847301	0.027709866	TMEM41A	transmembrane protein 41A, transcript variant X2
22450	9	LOC116950514	0.000309435	0.002880234	0.046225513	TDG	G/T mismatch-specific thymine DNA glycosylase-like, transcript variant X1
22451	9	LUC7L3	0.000310857	0.002892244	0.117353374	LUC7L3	LUC7 like 3 pre-mRNA splicing factor
22452	9	PPAT	0.000311614	0.002898059	0.024650528	PPAT	phosphoribosyl pyrophosphate amidotransferase, transcript variant X1
22453	9	FAT4	0.000317803	0.002954367	0.040139821	FAT4	FAT atypical cadherin 4
22454	9	LOC116947883	0.000320036	0.002973867	0.037651194	UGP2-1	UTP--glucose-1-phosphate uridylyltransferase-like, transcript variant X3
22455	9	LOC116938423	0.000320573	0.0029776	0.012432682	LOC116938423	uncharacterized LOC116938423
22456	9	SLC35A2	0.000323319	0.003001839	0.038712451	SLC35A2	solute carrier family 35 member A2, transcript variant X2
22457	9	LOC116944359	0.000330827	0.003070245	0.04877149	KDM3B	lysine-specific demethylase 3B-like
22458	9	LRCH1	0.000334238	0.003100591	0.085902753	LRCH1	leucine rich repeats and calponin homology domain containing 1, transcript variant X6
22459	9	UNC45B	0.000336555	0.00312077	0.023361991	UNC45B	unc-45 myosin chaperone B, transcript variant X1
22460	9	YOD1	0.000338053	0.003133341	0.016561894	YOD1	YOD1 deubiquitinase
22461	9	LOC116953413	0.000339244	0.003143048	0.01079758	HABP2	hyaluronan-binding protein 2-like
22462	9	LOC116951138	0.000343029	0.003176782	0.014779668	RASSF1.1	ras association domain-containing protein 1-like, transcript variant X2
22463	9	LOC116937013	0.000347041	0.003212576	0.03497218	LOC116937013	uncharacterized LOC116937013, transcript variant X4
22464	9	LOC116951098	0.000347567	0.00321609	0.128466837	LOC116951098	uncharacterized LOC116951098
22465	9	LOC116957487	0.000349797	0.003235363	0.009553878	B4GALT1.1	beta-1,4-galactosyltransferase galt-1-like
22466	9	HGD	0.000349989	0.003235774	0.032488602	HGD	homogentisate 1,2-dioxygenase, transcript variant X2
22467	9	TRNAL-CAA_44	0.000352539	0.00325798	0.003809043	TRNAL-CAA.44	inference COORDINATES: profile:tRNAscan-SE:1.23
22468	9	PPT2	0.000357764	0.00330488	0.068891603	PPT2	palmitoyl-protein thioesterase 2
22469	9	LOC116938604	0.000364511	0.003365786	0.061108686	DTX3L	E3 ubiquitin-protein ligase DTX3L-like
22470	9	LOC116947690	0.000368308	0.003399424	0.030635103	FAM177A1	protein FAM177A1-like, transcript variant X3
22471	9	TM2D1	0.000369749	0.003411289	0.043967128	TM2D1	TM2 domain containing 1
22472	9	LOC116941079	0.000377336	0.003479819	0.026492726	OSBPL11.1	oxysterol-binding protein-related protein 11-like
22473	9	LOC116955557	0.000377869	0.003483275	0.00892916	NEFM.2	neurofilament medium polypeptide-like
22474	9	LOC116950268	0.000379766	0.003499292	0.065629869	UNC119B	protein unc-119 homolog B-like
22475	9	LOC116945891	0.000380513	0.00350471	0.017252437	CLDN19.1	claudin-19-like, transcript variant X3
22476	9	LOC116940031	0.000384058	0.003535875	0.050401653	RAI14	ankycorbin-like, transcript variant X2
22477	9	LOC116950485	0.000386934	0.003560865	0.050176598	LOC116950485	uncharacterized LOC116950485
22478	9	FAM20B	0.000390106	0.003588549	0.067272342	FAM20B	FAM20B glycosaminoglycan xylosylkinase, transcript variant X5
22479	9	AFMID	0.00039237	0.003607868	0.029413354	AFMID	arylformamidase
22480	9	LOC116955225	0.000394438	0.003625367	0.074533713	CTSC.1	dipeptidyl peptidase 1-like
22481	9	CFDP1	0.000394708	0.003626329	0.020582421	CFDP1	craniofacial development protein 1
22482	9	FAAH	0.000396521	0.003639955	0.016819962	FAAH	fatty acid amide hydrolase, transcript variant X1
22483	9	LOC116952939	0.000396523	0.003639955	0.281669061	EIF2S3	eukaryotic translation initiation factor 2 subunit 3
22484	9	ITGA11	0.00039885	0.003659787	0.035217692	ITGA11	integrin subunit alpha 11
22485	9	LOC116948171	0.000402229	0.003689254	0.011625506	RPS25	40S ribosomal protein S25-like, transcript variant X1
22486	9	RPS21	0.000409362	0.003753113	-0.043950186	RPS21	ribosomal protein S21, transcript variant X2
22487	9	GCLC	0.000411871	0.003774536	0.063659366	GCLC	glutamate-cysteine ligase catalytic subunit
22488	9	LOC116939311	0.000420297	0.003850153	0.023043781	AUTS2-2	autism susceptibility gene 2 protein-like
22489	9	CEP104	0.000423335	0.003876367	0.063372261	CEP104	centrosomal protein 104, transcript variant X2
22490	9	LOC116938833	0.000424249	0.003883118	0.042926289	LOC116938833	serine/threonine-protein kinase 17A-like
22491	9	LOC116944405	0.000427364	0.003908561	0.045249476	LOC116944405	uncharacterized LOC116944405, transcript variant X1
22492	9	LOC116942652	0.000427385	0.003908561	0.006177333	LOC116942652	uncharacterized LOC116942652, transcript variant X4
22493	9	LOC116945583	0.000428082	0.003913303	0.017425503	LMBR1L	protein LMBR1L-like, transcript variant X2
22494	9	LOC116942650	0.00043302	0.003956802	0.00850757	LOC116942650	uncharacterized LOC116942650, transcript variant X2
22495	9	LOC116942538	0.00043399	0.003964017	0.028835405	ZNF32	zinc finger protein 32-like, transcript variant X4
22496	9	PCID2	0.000435086	0.003972312	0.059394148	PCID2	PCI domain containing 2, transcript variant X1
22497	9	COL14A1	0.00043526	0.003972312	0.023118949	COL14A1	collagen type XIV alpha 1 chain, transcript variant X2
22498	9	FAM204A	0.000436781	0.003984535	0.052409132	FAM204A	family with sequence similarity 204 member A, transcript variant X2
22499	9	LOC116939121	0.000440703	0.004018646	0.021844038	GIT2-1	ARF GTPase-activating protein GIT2-like, transcript variant X4
22500	9	LOC116953127	0.000440911	0.004018873	0.028229326	LOC116953127	uncharacterized LOC116953127, transcript variant X2
22501	9	ZBTB18	0.000444784	0.004052501	0.009983796	ZBTB18	zinc finger and BTB domain containing 18
22502	9	NFIA	0.000450382	0.0041018	0.143334998	NFIA	nuclear factor I A, transcript variant X1
22503	9	LOC116954990	0.000454155	0.004134448	0.026509971	LOC116954990	AN1-type zinc finger protein 6-like
22504	9	PSMD12	0.000454416	0.00413511	0.059208245	PSMD12	proteasome 26S subunit, non-ATPase 12
22505	9	LOC116952487	0.000455466	0.004142945	0.074563077	GPC6	glypican-6-like, transcript variant X1
22506	9	LOC116957065	0.000461975	0.004200414	0.019452721	SLC7A5-1	large neutral amino acids transporter small subunit 1-like, transcript variant X2
22507	9	LOC116938787	0.00046657	0.004240439	0.059475891	LOC116938787	uncharacterized LOC116938787
22508	9	CAT	0.000471711	0.004285394	0.10636278	CAT	catalase, transcript variant X1
22509	9	LOC116943357	0.000480854	0.004366651	0.01448851	ADAD1	adenosine deaminase domain-containing protein 1-like
22510	9	LOC116954045	0.000484072	0.004394049	0.019419749	SERPINB1	leukocyte elastase inhibitor-like, transcript variant X2
22511	9	RAB28	0.000486974	0.004418566	0.051001343	RAB28	RAB28, member RAS oncogene family, transcript variant X2
22512	9	LOC116941894	0.000487674	0.004423092	0.051542057	TJP1.1	tight junction protein ZO-1-like, transcript variant X1
22513	9	GLMP	0.000492414	0.004464241	0.048421568	GLMP	glycosylated lysosomal membrane protein
22514	9	CNBP	0.000496704	0.004501282	0.170598956	CNBP	CCHC-type zinc finger nucleic acid binding protein
22515	9	LOC116944674	0.000499215	0.004522169	0.155260443	CBX1-3	chromobox protein homolog 1-like, transcript variant X4
22516	9	LOC116950235	0.0005045	0.004568157	0.0174721	SLC66A1	lysosomal amino acid transporter 1 homolog, transcript variant X2
22517	9	LOC116939148	0.000508612	0.004603494	0.050733494	MTMR3	myotubularin-related protein 3-like, transcript variant X2
22518	9	LOC116938283	0.000513472	0.004645566	0.03879943	FAM117B	protein FAM117B-like
22519	9	LOC116947209	0.000513905	0.004647569	0.102797462	lark	RNA-binding protein lark-like
22520	9	LOC116957724	0.00051839	0.004686199	0.013483535	RAB3D	ras-related protein Rab-3D-like, transcript variant X1
22521	9	LOC116946571	0.000527223	0.004764092	0.023179677	KCNQ4.3	potassium voltage-gated channel subfamily KQT member 4-like
22522	9	LOC116955046	0.000528335	0.004772173	0.111518911	ARPP19.1	cAMP-regulated phosphoprotein 19-like
22523	9	NUP42	0.000528723	0.004773723	0.050205878	NUP42	nucleoporin 42
22524	9	PCBD1	0.000531966	0.00480103	0.099650374	PCBD1	pterin-4 alpha-carbinolamine dehydratase 1
22525	9	UBE4B	0.000532498	0.004803858	0.041746533	UBE4B	ubiquitination factor E4B, transcript variant X1
22526	9	COMMD9	0.000533631	0.004812101	0.03920869	COMMD9	COMM domain containing 9
22527	9	LOC116937220	0.000534522	0.004818151	0.023718409	galt-1.1	beta-1,4-galactosyltransferase galt-1-like
22528	9	RASSF4	0.000535427	0.004824335	0.038685835	RASSF4	Ras association domain family member 4, transcript variant X1
22529	9	LOC116956872	0.00053618	0.004828673	0.017867048	LOC116956872	uncharacterized LOC116956872, transcript variant X2
22530	9	LOC116956614	0.000536348	0.004828673	0.012467421	SLC16A6	monocarboxylate transporter 7-like, transcript variant X4
22531	9	PARP12	0.000545777	0.004911547	0.006823363	PARP12	poly(ADP-ribose) polymerase family member 12
22532	9	LOC116940363	0.000548471	0.004932387	0.087525471	CXXC5	CXXC-type zinc finger protein 5-like, transcript variant X1
22533	9	NUDT21	0.000548542	0.004932387	0.180305296	NUDT21	nudix hydrolase 21
22534	9	LOC116940315	0.000551173	0.004954015	0.041618685	ANTXR1	anthrax toxin receptor 1-like
22535	9	IQCK	0.000554469	0.004981601	0.055468883	IQCK	IQ motif containing K, transcript variant X2
22536	9	IFT20	0.000554906	0.004983496	0.060519933	IFT20	intraflagellar transport 20
22537	9	PDIA5	0.000556891	0.004999277	0.069049645	PDIA5	protein disulfide isomerase family A member 5
22538	9	LOC116940264	0.00055775	0.005004937	0.098847718	SORBS1	sorbin and SH3 domain-containing protein 1-like, transcript variant X4
22539	9	LOC116937253	0.000558022	0.005005339	0.019446149	HSP90AA1	heat shock protein HSP 90-alpha-like
22540	9	LOC116938184	0.000560823	0.005028406	0.047880419	LOC116938184	uncharacterized LOC116938184, transcript variant X2
22541	9	LOC116939412	0.000561868	0.005035722	0.044740292	BTBD3	BTB/POZ domain-containing protein 3-like, transcript variant X2
22542	9	LOC116946909	0.00056763	0.005085293	0.123026969	THSD7B	thrombospondin type-1 domain-containing protein 7B-like, transcript variant X1
22543	9	PHF21A	0.000570356	0.005107632	0.056908573	PHF21A	PHD finger protein 21A, transcript variant X3
22544	9	LOC116949561	0.000578486	0.005178325	0.073632139	LOC116949561	uncharacterized LOC116949561
22545	9	UMPS	0.000583884	0.005224512	0.016016798	UMPS	uridine monophosphate synthetase, transcript variant X4
22546	9	RNF115	0.000585008	0.005232438	0.043443594	RNF115	ring finger protein 115
22547	9	LIN52	0.000587746	0.005254792	0.12363885	LIN52	lin-52 DREAM MuvB core complex component, transcript variant X1
22548	9	EBNA1BP2	0.000594215	0.005310466	0.107996555	EBNA1BP2	EBNA1 binding protein 2
22549	9	NIPSNAP3A	0.000595228	0.005317351	0.054999483	NIPSNAP3A	nipsnap homolog 3A, transcript variant X1
22550	9	LOC116957611	0.000597127	0.005332153	0.112433072	LOC116957611	uncharacterized LOC116957611, transcript variant X1
22551	9	LOC116945085	0.000598347	0.00534087	0.013319445	ABCG2-1	broad substrate specificity ATP-binding cassette transporter ABCG2-like
22552	9	LOC116950938	0.000602538	0.005376097	0.102803398	UBE2D2.2	ubiquitin-conjugating enzyme E2 D2-like, transcript variant X2
22553	9	LOC116954495	0.000606271	0.005407211	0.010002239	PRP2.1	repetitive proline-rich cell wall protein 2-like
22554	9	SRP72	0.000607537	0.005416303	0.14207778	SRP72	signal recognition particle 72
22555	9	LOC116946001	0.000607888	0.005416489	0.019550642	relch.1	RAB11-binding protein RELCH homolog, transcript variant X1
22556	9	LOC116953378	0.000608051	0.005416489	0.006118179	NXF1-4	nuclear RNA export factor 1-like
22557	9	LOC116947632	0.000611785	0.005447536	0.015916921	CYP4B1	cytochrome P450 4B1-like, transcript variant X3
22558	9	LOC116950844	0.000612111	0.005448238	0.017123434	LOC116950844	uncharacterized LOC116950844
22559	9	BTBD2	0.000626104	0.005570529	0.058470058	BTBD2	BTB domain containing 2
22560	9	LOC116951254	0.000627488	0.005580579	0.058717918	RHOA.1	transforming protein RhoA-like
22561	9	LOC116946597	0.000629525	0.005596425	0.007223493	MOXD1-1	DBH-like monooxygenase protein 1
22562	9	GART	0.000629795	0.005596562	0.022081777	GART	phosphoribosylglycinamide formyltransferase, phosphoribosylglycinamide synthetase, phosphoribosylaminoimidazole synthetase, transcript variant X1
22563	9	LOC116950939	0.000630927	0.005604356	0.048859947	PDLIM3.1	PDZ and LIM domain protein 3-like, transcript variant X3
22564	9	LOC116941958	0.000633028	0.005620746	0.041561685	rnf126-b	E3 ubiquitin-protein ligase RNF126-B-like, transcript variant X3
22565	9	PYM1	0.000637971	0.005662351	0.031540101	PYM1	PYM homolog 1, exon junction complex associated factor
22566	9	EMC3	0.000639418	0.005672899	0.079788203	EMC3	ER membrane protein complex subunit 3
22567	9	LOC116947426	0.000640243	0.00567792	0.124972532	SLC38A2.1	sodium-coupled neutral amino acid transporter 2-like, transcript variant X3
22568	9	LOC116951878	0.000644114	0.005709951	0.064986908	CALU	calumenin-B-like, transcript variant X1
22569	9	LOC116940092	0.000647099	0.005734098	0.0409649	PRRG2	transmembrane gamma-carboxyglutamic acid protein 2-like, transcript variant X2
22570	9	LOC116956605	0.00064875	0.005746411	0.009613245	GVINP1.13	interferon-induced very large GTPase 1-like
22571	9	LOC116952583	0.000653411	0.005785358	0.059501662	LOC116952583	sialidase-3-like
22572	9	PDRG1	0.000655177	0.005798656	0.039120602	PDRG1	p53 and DNA damage regulated 1
22573	9	LOC116957806	0.000658546	0.005826127	0.006275014	KCNS3.2	potassium voltage-gated channel subfamily S member 3-like
22574	9	LOC116940403	0.000671284	0.005936432	0.007560963	NLRP3.7	NACHT, LRR and PYD domains-containing protein 3-like, transcript variant X1
22575	9	TP53BP1	0.00068437	0.006049724	0.042425317	TP53BP1	tumor protein p53 binding protein 1, transcript variant X3
22576	9	MAST2	0.000694303	0.006135058	0.063075661	MAST2	microtubule associated serine/threonine kinase 2, transcript variant X1
22577	9	LOC116937991	0.000697775	0.006163257	0.010600533	LOC116937991	uncharacterized LOC116937991
22578	9	LOC116952017	0.000699126	0.006172712	0.11997984	LOC116952017	uncharacterized LOC116952017
22579	9	LOC116943270	0.000701031	0.006187046	0.015691243	LOC116943270	uncharacterized LOC116943270
22580	9	LOC116954032	0.000701502	0.006188715	0.027834074	SNRPA	U1 small nuclear ribonucleoprotein A-like
22581	9	LOC116951827	0.000702224	0.006192596	0.023009256	TTC39B	tetratricopeptide repeat protein 39B-like, transcript variant X1
22582	9	FUT8	0.000714264	0.006296241	0.019556034	FUT8	fucosyltransferase 8
22583	9	LOC116955230	0.000718474	0.006330818	0.091931287	PRKAR1A.1	cAMP-dependent protein kinase type I-alpha regulatory subunit-like, transcript variant X2
22584	9	LOC116947791	0.000725213	0.006387631	0.05461058	RAB4B	ras-related protein Rab-4B
22585	9	LOC116937230	0.000727334	0.006403743	0.005777181	LOC116937230	uncharacterized LOC116937230
22586	9	LOC116941288	0.000733248	0.006453225	0.050639842	RNF24	RING finger protein 24-like, transcript variant X2
22587	9	KPNA2	0.000738754	0.006499081	-0.068543396	KPNA2	karyopherin subunit alpha 2, transcript variant X1
22588	9	LOC116954706	0.000739453	0.00650263	0.068064946	DAZAP1-1	DAZ-associated protein 1-like, transcript variant X1
22589	9	LOC116942873	0.00074117	0.006513672	0.018074119	RFESD.1	Rieske domain-containing protein-like
22590	9	EXOC8	0.000741302	0.006513672	0.044534626	EXOC8	exocyst complex component 8, transcript variant X2
22591	9	ZNF706	0.000746743	0.00655886	0.260312472	ZNF706	zinc finger protein 706, transcript variant X3
22592	9	LOC116956329	0.000747307	0.006561187	0.043625324	DLG2	disks large homolog 2-like, transcript variant X15
22593	9	LOC116944891	0.000749662	0.006579238	0.118728028	LOC116944891	uncharacterized LOC116944891, transcript variant X2
22594	9	LOC116938942	0.000754341	0.006617658	0.044826501	LRRC8A	volume-regulated anion channel subunit LRRC8A-like
22595	9	ING1	0.000760553	0.006669485	0.030163263	ING1	inhibitor of growth family member 1
22596	9	LOC116937821	0.000761168	0.006672215	0.007098649	LOC116937821	uncharacterized LOC116937821, transcript variant X1
22597	9	LOC116939016	0.000770598	0.006752183	-0.051068583	LOC116939016	exosome component 10-like
22598	9	LOC116943318	0.000772612	0.006767133	0.074149915	PTPN14	tyrosine-protein phosphatase non-receptor type 14-like, transcript variant X1
22599	9	RPL36	0.00077598	0.006793924	0.030213949	RPL36	ribosomal protein L36
22600	9	LOC116942779	0.000786305	0.006881575	0.011828553	TRIM58	E3 ubiquitin-protein ligase TRIM58-like
22601	9	LOC116946915	0.000794023	0.006946355	0.046311614	PLOD2	procollagen-lysine,2-oxoglutarate 5-dioxygenase 2-like, transcript variant X1
22602	9	LOC116937914	0.000805927	0.007047692	0.003885007	LOC116937914	uncharacterized LOC116937914
22603	9	NDUFV2	0.000809528	0.007076361	0.110157198	NDUFV2	NADH:ubiquinone oxidoreductase core subunit V2
22604	9	LOC116943283	0.000812076	0.007095814	0.027140493	ATL2.1	atlastin-2-like, transcript variant X2
22605	9	LOC116944102	0.000815576	0.007123566	0.068460387	RUNX1T1	protein CBFA2T1-like
22606	9	LOC116958194	0.00081709	0.007133947	0.05949652	ZNF696.4	zinc finger protein 696-like
22607	9	DOCK4	0.000828893	0.007234122	0.041442666	DOCK4	dedicator of cytokinesis 4, transcript variant X1
22608	9	AMMECR1	0.00083101	0.007249721	0.040752043	AMMECR1	AMMECR nuclear protein 1, transcript variant X2
22609	9	C42H3orf84	0.00084043	0.007328986	0.012122564	C42H3orf84	chromosome 42 C3orf84 homolog
22610	9	CBFB	0.000851616	0.007422606	0.068653093	CBFB	core-binding factor subunit beta, transcript variant X2
22611	9	LOC116941069	0.000851841	0.007422606	0.014364416	TWIST1.1	twist-related protein 1-like
22612	9	LOC116939989	0.000855167	0.007448629	0.032834859	KMT5B	histone-lysine N-methyltransferase KMT5B-like, transcript variant X1
22613	9	LOC116950890	0.000861602	0.007501712	0.026872622	SLC4A4.1	electrogenic sodium bicarbonate cotransporter 1-like, transcript variant X2
22614	9	LOC116944459	0.00086477	0.007526309	0.081371023	extensin-like	extensin-like
22615	9	LOC116953120	0.000865598	0.007530528	0.012022907	RGL1.1	ral guanine nucleotide dissociation stimulator-like 1
22616	9	CLU	0.000867297	0.007542322	0.117097869	CLU	clusterin, transcript variant X8
22617	9	RSL1D1	0.000867729	0.007543092	0.144149949	RSL1D1	ribosomal L1 domain containing 1
22618	9	LOC116942431	0.000870011	0.00755994	0.092065967	SOCS2	suppressor of cytokine signaling 2-like, transcript variant X2
22619	9	ERCC8	0.000896756	0.007789256	0.067566448	ERCC8	ERCC excision repair 8, CSA ubiquitin ligase complex subunit, transcript variant X2
22620	9	TTC33	0.000901607	0.007828302	0.077075029	TTC33	tetratricopeptide repeat domain 33, transcript variant X6
22621	9	LOC116941922	0.000905613	0.007859975	0.032916275	COL1A1.4	collagen alpha-1(I) chain-like
22622	9	RPN1	0.000907288	0.007871402	0.131095085	RPN1	ribophorin I
22623	9	LOC116940937	0.000908554	0.007879279	0.059487395	SNX10	sorting nexin-10-like, transcript variant X8
22624	9	BUD31	0.000919909	0.007974604	0.158221505	BUD31	BUD31 homolog, transcript variant X2
22625	9	ADGRA1	0.00092256	0.00799443	0.021423243	ADGRA1	adhesion G protein-coupled receptor A1
22626	9	LOC116958468	0.000925175	0.008013929	0.021132106	TDGF1	teratocarcinoma-derived growth factor-like, transcript variant X2
22627	9	LOC116950921	0.000926429	0.00802163	0.009976139	LOC116950921	uncharacterized LOC116950921, transcript variant X1
22628	9	LOC116956896	0.000927276	0.0080258	0.007187954	FAS.1	tumor necrosis factor receptor superfamily member 6-like, transcript variant X2
22629	9	TRIP12	0.000930932	0.008054271	0.026545768	TRIP12	thyroid hormone receptor interactor 12, transcript variant X1
22630	9	LOC116947210	0.000933701	0.008075046	0.024185842	ATF3	cyclic AMP-dependent transcription factor ATF-3-like
22631	9	LOC116946886	0.000958952	0.008290158	0.058515931	ACAP3	arf-GAP with coiled-coil, ANK repeat and PH domain-containing protein 3-like, transcript variant X2
22632	9	LOC116958508	0.000961152	0.00830591	0.041836428	ZP3.7	zona pellucida sperm-binding protein 3-like, transcript variant X3
22633	9	LOC116951606	0.000961969	0.008309703	0.151116422	DEK	protein DEK-like
22634	9	LOC116939365	0.000970304	0.008378411	0.0134055	LOC116939365	uncharacterized LOC116939365, transcript variant X8
22635	9	LOC116942385	0.000986304	0.00851322	0.049088611	USP15	ubiquitin carboxyl-terminal hydrolase 15-like, transcript variant X1
22636	9	LOC116954756	0.000994669	0.008582044	0.126331376	SMARCC2-1	SWI/SNF complex subunit SMARCC2-like, transcript variant X1
22637	9	LOC116957991	0.00099797	0.00860715	0.019239045	TRIM25.44	E3 ubiquitin/ISG15 ligase TRIM25-like, transcript variant X2
22638	9	LOC116952337	0.001000815	0.008626978	0.029699444	CAMK1	calcium/calmodulin-dependent protein kinase type 1-like
22639	9	BRIX1	0.001001055	0.008626978	0.044182486	BRIX1	biogenesis of ribosomes BRX1
22640	9	LOC116956636	0.001003646	0.008644543	0.005476541	COL10A1.2	collagen alpha-1(X) chain-like, transcript variant X2
22641	9	CA10	0.00100388	0.008644543	0.025075546	CA10	carbonic anhydrase 10, transcript variant X1
22642	9	LOC116947427	0.001012669	0.00871681	0.056209278	SYPL1	synaptophysin-like
22643	9	ARF4	0.001014003	0.008724872	0.110140346	ARF4	ADP ribosylation factor 4
22644	9	LOC116940647	0.001015196	0.00873172	0.103853372	REEP1	receptor expression-enhancing protein 1-like
22645	9	LOC116954596	0.00101871	0.008758511	0.040764221	LIMS1	LIM and senescent cell antigen-like-containing domain protein 1, transcript variant X3
22646	9	TINAGL1	0.001028717	0.008841093	0.009864553	TINAGL1	tubulointerstitial nephritis antigen like 1
22647	9	FAM8A1	0.001046927	0.008994072	0.025557946	FAM8A1	family with sequence similarity 8 member A1
22648	9	MCRS1	0.001054256	0.009053498	0.057794041	MCRS1	microspherule protein 1, transcript variant X3
22649	9	PIN4	0.001068686	0.009166732	0.039484511	PIN4	peptidylprolyl cis/trans isomerase, NIMA-interacting 4
22650	9	STX11	0.001068924	0.009166732	0.012089802	STX11	syntaxin 11, transcript variant X2
22651	9	IDUA	0.001069003	0.009166732	0.050038999	IDUA	alpha-L-iduronidase, transcript variant X1
22652	9	LOC116942964	0.001069111	0.009166732	0.009388344	LOC116942964	uncharacterized LOC116942964
22653	9	NPRL2	0.001079333	0.009250762	0.030334937	NPRL2	NPR2 like, GATOR1 complex subunit, transcript variant X2
22654	9	LOC116941744	0.001079979	0.009252695	0.017690615	TCHH.5	trichohyalin-like
22655	9	LOC116944082	0.001083196	0.009276634	0.058878991	ZFHX3	zinc finger homeobox protein 3-like, transcript variant X3
22656	9	LOC116944253	0.001084039	0.009280238	0.068839863	gbp	GSK-3-binding protein-like
22657	9	LOC116953203	0.001094119	0.009362879	0.027204271	PBX1.1	pre-B-cell leukemia transcription factor 1-like, transcript variant X1
22658	9	LOC116953171	0.001110346	0.009498044	0.014162016	LOC116953171	uncharacterized LOC116953171, transcript variant X2
22659	9	LOC116957845	0.00111512	0.009535169	0.025047451	KLF5.1	Krueppel-like factor 5, transcript variant X1
22660	9	EVL	0.001116098	0.009539815	0.045344396	EVL	Enah/Vasp-like, transcript variant X2
22661	9	GSR	0.001117254	0.00954598	0.039808636	GSR	glutathione-disulfide reductase
22662	9	LOC116947863	0.001118074	0.009549275	0.152872052	ECH1-1	delta(3,5)-Delta(2,4)-dienoyl-CoA isomerase, mitochondrial-like, transcript variant X2
22663	9	RAB7A	0.001123144	0.00958885	0.102883798	RAB7A	RAB7A, member RAS oncogene family
22664	9	PPIL2	0.00112707	0.009618624	0.083650759	PPIL2	peptidylprolyl isomerase like 2
22665	9	LOC116938500	0.001131934	0.009654212	0.229571225	CBX1-1	chromobox protein homolog 1-like
22666	9	LOC116942458	0.001132119	0.009654212	0.057752285	RPAP3	RNA polymerase II-associated protein 3-like, transcript variant X1
22667	9	LOC116950639	0.001134731	0.009672733	0.051619253	AQP3.3	aquaporin-3-like, transcript variant X1
22668	9	FBXW7	0.001140651	0.009719422	0.070548593	FBXW7	F-box and WD repeat domain containing 7, transcript variant X2
22669	9	LOC116943653	0.001144852	0.009751436	0.020800946	ZNF665.1	zinc finger protein 665-like
22670	9	LOC116939584	0.001149033	0.009783003	0.020705766	TOGARAM1	TOG array regulator of axonemal microtubules protein 1-like, transcript variant X1
22671	9	LOC116951514	0.001149543	0.009783003	0.089516821	ARPC1A.1	actin-related protein 2/3 complex subunit 1A-like
22672	9	LOC116948671	0.001149894	0.009783003	0.006080162	LOC116948671	uncharacterized LOC116948671
22673	9	CCNC	0.001168569	0.009938043	-0.00410684	CCNC	cyclin C
22674	9	ZCCHC17	0.001171033	0.009955138	0.231645024	ZCCHC17	zinc finger CCHC-type containing 17, transcript variant X5
22675	10	LOC116943850	0	0	5.304545278	LOC116943850	uncharacterized LOC116943850
22676	10	LOC116957159	0	0	1.390991046	PFN2.1	profilin-2-like
22677	10	LOC103091770	0	0	4.290756707	CXCR4	C-X-C chemokine receptor type 4
22678	10	LOC116939838	0	0	2.388970351	LOC116939838	uncharacterized LOC116939838
22679	10	LOC116944884	0	0	2.353461156	PTPRC	receptor-type tyrosine-protein phosphatase C-like, transcript variant X1
22680	10	LOC116955886	0	0	2.257636189	WASHC2C	WASH complex subunit 2-like, transcript variant X1
22681	10	RPS27A	0	0	0.867085522	RPS27A	ribosomal protein S27a
22682	10	RPL18A	0	0	1.717737547	RPL18A	ribosomal protein L18a
22683	10	RPL35	0	0	0.660824088	RPL35	ribosomal protein L35, transcript variant X2
22684	10	RPL12	0	0	0.937138886	RPL12	ribosomal protein L12
22685	10	RPS17	0	0	0.563237045	RPS17	ribosomal protein S17
22686	10	RPS23	0	0	0.745900651	RPS23	ribosomal protein S23
22687	10	RPSA	0	0	0.837969263	RPSA	ribosomal protein SA
22688	10	LOC116946671	0	0	1.579526575	HCK	tyrosine-protein kinase HCK-like
22689	10	LOC116941435	0	0	0.637238498	RPL26	60S ribosomal protein L26, transcript variant X2
22690	10	RPS15A	8.57203895534563e-321	1.17670132673072e-317	1.412694178	RPS15A	ribosomal protein S15a
22691	10	RPL7	4.22027133612726e-303	5.45333532004171e-300	0.888117315	RPL7	ribosomal protein L7
22692	10	LOC116948233	9.82272220936805e-296	1.19875410429552e-292	0.424772872	LOC116948233	uncharacterized LOC116948233
22693	10	RPL38	3.55522664143021e-291	4.11040334906822e-288	0.514646455	RPL38	ribosomal protein L38
22694	10	RPL19	9.33724868965299e-281	1.02555670982807e-277	0.566861039	RPL19	ribosomal protein L19
22695	10	RPS15	5.94814095571145e-280	6.22203868448186e-277	0.536424187	RPS15	ribosomal protein S15
22696	10	LOC116943589	1.31327204772221e-273	1.31130213965069e-270	1.493030967	LOC116943589	uncharacterized LOC116943589
22697	10	RPL31	1.06970512709819e-271	1.02166141421586e-268	0.623969158	RPL31	ribosomal protein L31
22698	10	RPL27A	2.94167544682624e-271	2.6924910225179e-268	0.629495797	RPL27A	ribosomal protein L27a
22699	10	LOC116944971	4.77653248934955e-269	4.19704356774161e-266	1.479780967	GPX6	glutathione peroxidase 6-like
22700	10	LOC116939777	1.92852190100446e-268	1.62937848459105e-265	0.676230385	HSP90AB1	heat shock protein HSP 90-beta, transcript variant X1
22701	10	RPL10A	5.25124541725127e-266	4.27237437336155e-263	0.837667091	RPL10A	ribosomal protein L10a
22702	10	RPL29	1.65202601544526e-262	1.29607341004591e-259	0.742724812	RPL29	ribosomal protein L29
22703	10	LOC116947610	2.46501989132581e-260	1.8672100673363e-257	1.793105599	LOC116947610	uncharacterized LOC116947610
22704	10	RPL13	9.50926397784484e-253	6.96300006004414e-250	1.094260359	RPL13	ribosomal protein L13
22705	10	LOC116950988	2.36398186457332e-247	1.67514805222846e-244	1.522684508	LOC116950988	uncharacterized LOC116950988
22706	10	LOC116946621	4.15311764343862e-246	2.85098547729428e-243	1.111333258	LOC116946621	elongation factor 1-alpha, somatic form, transcript variant X2
22707	10	LOC116939580	6.46634183303926e-239	4.30442821352622e-236	1.195949677	FAU	ubiquitin-like protein FUBI
22708	10	RPS6	8.44091987213925e-227	5.45357902444928e-224	1.086503865	RPS6	ribosomal protein S6
22709	10	RPS5	3.98152849931726e-223	2.49892104412862e-220	0.451539885	RPS5	ribosomal protein S5
22710	10	PLEKHS1	4.87768546934535e-223	2.97633657514199e-220	1.261800297	PLEKHS1	pleckstrin homology domain containing S1, transcript variant X3
22711	10	RPS11	3.26167640569862e-222	1.93646609740489e-219	0.682796377	RPS11	ribosomal protein S11
22712	10	RPS4X	8.27066757790893e-222	4.78109880747164e-219	0.880075432	RPS4X	ribosomal protein S4 X-linked
22713	10	RPL9	1.21047207401993e-219	6.81806155128098e-217	0.724266728	RPL9	ribosomal protein L9, transcript variant X1
22714	10	RPS16	7.48090800486468e-219	4.10832765357167e-216	0.905575576	RPS16	ribosomal protein S16
22715	10	RPL21	1.8659811105847e-217	9.99756269663759e-215	0.787755889	RPL21	ribosomal protein L21
22716	10	LOC116949549	1.409158604073e-208	7.37023501325503e-206	0.566913238	NACA-3	nascent polypeptide-associated complex subunit alpha-like, transcript variant X4
22717	10	LOC116955871	6.98897849771454e-208	3.57039280603023e-205	1.028829744	RPS25.2	40S ribosomal protein S25-like
22718	10	RPS19	9.72241229381424e-196	4.85391433768673e-193	0.559533603	RPS19	ribosomal protein S19, transcript variant X1
22719	10	EEF1D	6.36075843839316e-194	3.10503956924844e-191	1.009419452	EEF1D	eukaryotic translation elongation factor 1 delta, transcript variant X8
22720	10	LOC116938815	2.99423156349197e-190	1.42987575554845e-187	1.126195606	ITGB1	integrin beta-1-like, transcript variant X1
22721	10	RPL22	3.85547971725401e-189	1.80198559465783e-186	0.93304409	RPL22	ribosomal protein L22
22722	10	RPL11	7.13215324792286e-189	3.26400021660675e-186	1.027221974	RPL11	ribosomal protein L11, transcript variant X1
22723	10	RPS20	3.22252123233564e-188	1.4446759981779e-185	0.567468311	RPS20	ribosomal protein S20
22724	10	LOC116951182	4.27471630315329e-187	1.87805386062734e-184	1.248261605	LOC116951182	uncharacterized LOC116951182
22725	10	RPS13	9.22790455873327e-186	3.97469371454309e-183	0.946099763	RPS13	ribosomal protein S13
22726	10	RPS7	7.95760288971306e-185	3.36162812842935e-182	0.858002482	RPS7	ribosomal protein S7
22727	10	RPL37	6.27641008644791e-183	2.60139434658489e-180	1.587400619	RPL37	ribosomal protein L37
22728	10	RPL27	1.18139705285546e-181	4.80587945556974e-179	1.356890867	RPL27	ribosomal protein L27, transcript variant X1
22729	10	RPL8	4.47622164851255e-180	1.78780292641593e-177	0.614046567	RPL8	ribosomal protein L8
22730	10	RPL34	1.47859431239816e-179	5.8000502250803e-177	0.478002915	RPL34	ribosomal protein L34, transcript variant X1
22731	10	LOC116955870	4.84043445867156e-178	1.86543550444976e-175	0.757995441	RPS25.1	40S ribosomal protein S25-like
22732	10	LOC116954703	3.42325905844514e-176	1.29652985753211e-173	0.920663546	TUBA8.2	tubulin alpha-8 chain-like
22733	10	EEF2	5.987223132542e-175	2.22917509411105e-172	0.808814523	EEF2	eukaryotic translation elongation factor 2
22734	10	RPS18	2.1205883396969e-172	7.76382734302011e-170	0.438957616	RPS18	ribosomal protein S18, transcript variant X1
22735	10	RPL18	2.05555031809645e-171	7.40233997338092e-169	1.407243967	RPL18	ribosomal protein L18, transcript variant X1
22736	10	RPL14	2.4583916035347e-169	8.71024005723338e-167	1.373070041	RPL14	ribosomal protein L14
22737	10	RPS12	7.12215484852145e-167	2.48337104059474e-164	0.940661348	RPS12	ribosomal protein S12, transcript variant X2
22738	10	RPL5	2.87942744132699e-162	9.88318478181729e-160	0.793473088	RPL5	ribosomal protein L5
22739	10	RPL36	5.84498223368463e-160	1.97533422657464e-157	1.3473783	RPL36	ribosomal protein L36
22740	10	TPT1	1.23368216448154e-159	4.10610547078272e-157	0.541994851	TPT1	tumor protein, translationally-controlled 1
22741	10	UBA52	2.28877146016533e-155	7.50409592021672e-153	1.454127529	UBA52	ubiquitin A-52 residue ribosomal protein fusion product 1, transcript variant X15
22742	10	RPS29	2.06859015519425e-154	6.6824588145813e-152	0.386912857	RPS29	ribosomal protein S29
22743	10	RPL4	5.93874565048758e-154	1.89067283629366e-151	0.810604156	RPL4	ribosomal protein L4
22744	10	LOC116940351	9.86666499582098e-153	3.09630042804568e-150	2.689208009	TNIP3	TNFAIP3-interacting protein 3-like, transcript variant X4
22745	10	LOC103091720	5.6654729293388e-152	1.75286540618003e-149	0.368620431	RPL10	60S ribosomal protein L10
22746	10	LOC116940798	7.86967369870639e-149	2.40101558527065e-146	1.33027529	LOC116940798	uncharacterized LOC116940798
22747	10	RPLP2	5.5988007142783e-146	1.68477883959659e-143	1.412005372	RPLP2	ribosomal protein lateral stalk subunit P2
22748	10	CRIP1	6.23506371853388e-146	1.85088709060854e-143	2.681991659	CRIP1	cysteine rich protein 1, transcript variant X2
22749	10	RPS28	6.69125124706662e-146	1.95982288192414e-143	1.353929881	RPS28	ribosomal protein S28
22750	10	LOC116947029	8.56100826517064e-146	2.47446932317105e-143	0.633303851	PTMA	prothymosin alpha-like, transcript variant X2
22751	10	LOC116947363	3.21102252450755e-145	9.16058854491668e-143	0.790908867	P2RY8.2	P2Y purinoceptor 8-like
22752	10	LOC116943199	3.56002178163063e-143	1.00260254457795e-140	1.043343326	SNAP23	synaptosomal-associated protein 23-like
22753	10	LOC116956911	2.11571042803576e-142	5.88301404717241e-140	0.896938342	DDX21	nucleolar RNA helicase 2-like
22754	10	RPLP1	8.50766578209322e-141	2.33609867794058e-138	1.726219874	RPLP1	ribosomal protein lateral stalk subunit P1
22755	10	RACK1	8.00661196794938e-140	2.17137339629555e-137	0.79717349	RACK1	receptor for activated C kinase 1
22756	10	LOC116938645	2.65178988789417e-139	7.10388639845989e-137	0.820272202	Tamalin	general receptor for phosphoinositides 1-associated scaffold protein-like, transcript variant X1
22757	10	LOC116951396	1.56950573806357e-138	4.15389548771605e-136	0.528139256	LOC116951396	uncharacterized LOC116951396, transcript variant X3
22758	10	RPL37A	1.31495579767108e-136	3.43876595326669e-134	1.201135094	RPL37A	ribosomal protein L37a, transcript variant X2
22759	10	LOC116940372	1.75133962991081e-129	4.5260797235588e-127	0.749546873	LOC116940372	uncharacterized LOC116940372
22760	10	RPL13A	8.25691333665574e-129	2.10906529379443e-126	1.21346833	RPL13A	ribosomal protein L13a
22761	10	RPL30	2.00228115386607e-123	5.0556448398822e-121	0.415533438	RPL30	ribosomal protein L30
22762	10	RPS9	2.37020774314292e-122	5.91663107882047e-120	0.658458879	RPS9	ribosomal protein S9, transcript variant X1
22763	10	LOC116953582	6.75874355473392e-121	1.66819460299822e-118	1.172570333	RPS27L.1	40S ribosomal protein S27-like
22764	10	RPS14	1.54661334204668e-117	3.77493947608207e-115	0.365173271	RPS14	ribosomal protein S14, transcript variant X1
22765	10	LOC116957516	6.64292991959624e-111	1.60357408289856e-108	0.456353437	RPL36A	60S ribosomal protein L36a
22766	10	RPS26	3.72610580238675e-109	8.85094802326199e-107	0.530029545	RPS26	ribosomal protein S26
22767	10	LOC116944882	3.74715785570793e-109	8.85094802326199e-107	0.781209999	LOC116944882	uncharacterized protein C05D11.1-like
22768	10	LOC116956132	3.00945652468773e-103	7.03284377423559e-101	1.440296762	LOC116956132	uncharacterized LOC116956132
22769	10	FIP1L1	1.82050468534314e-99	4.20958172872974e-97	0.672285605	FIP1L1	factor interacting with PAPOLA and CPSF1
22770	10	LOC116951397	8.0037639711953e-99	1.83144461620052e-96	0.801353704	LOC116951397	uncharacterized LOC116951397
22771	10	RPS24	1.44302576865609e-97	3.26793268660503e-95	0.418210975	RPS24	ribosomal protein S24, transcript variant X1
22772	10	LOC116939537	1.85550011358927e-96	4.15916030563424e-94	0.758302138	FERMT2	fermitin family homolog 2-like
22773	10	RPL23	3.59011475375883e-93	7.96606573695155e-91	0.537064934	RPL23	ribosomal protein L23, transcript variant X2
22774	10	RPL17	2.42135407029663e-89	5.31898848622067e-87	0.493170721	RPL17	ribosomal protein L17, transcript variant X1
22775	10	LOC116937425	2.71727899119083e-89	5.90994728707815e-87	1.416149508	LOC116937425	model_evidence Supporting evidence includes similarity to: 23 Proteins, and 98% coverage of the annotated genomic feature by RNAseq alignments, including 14 samples with support for all annotated introns
22776	10	RPS3A	8.42978494524484e-89	1.81546162639403e-86	0.567129413	RPS3A	ribosomal protein S3A
22777	10	RPL24	1.22445089000447e-88	2.6114090000707e-86	0.334445012	RPL24	ribosomal protein L24
22778	10	EEF1G	5.5125958756981e-87	1.1643768615525e-84	0.640388916	EEF1G	eukaryotic translation elongation factor 1 gamma
22779	10	C30H1orf194	6.72584248886523e-83	1.40711030431335e-80	0.556627999	C30H1orf194	chromosome 30 C1orf194 homolog, transcript variant X2
22780	10	RPL32	2.08085009928146e-82	4.31226737084115e-80	1.013079978	RPL32	ribosomal protein L32
22781	10	NOP56	4.93744138484193e-82	1.01365210187684e-79	1.456423679	NOP56	NOP56 ribonucleoprotein, transcript variant X4
22782	10	RPS21	7.73859725571896e-80	1.57401635107757e-77	1.122862396	RPS21	ribosomal protein S21, transcript variant X2
22783	10	LOC103091818	1.22356360127697e-79	2.465873543968e-77	1.108067999	CD9	CD9 antigen
22784	10	LOC116951916	4.10254741301998e-79	8.19278718380096e-77	1.41559905	LOC116951916	MAP kinase-interacting serine/threonine-protein kinase 1-like
22785	10	RPL28	4.40168511455953e-79	8.7109744965341e-77	0.328015632	RPL28	ribosomal protein L28, transcript variant X1
22786	10	LOC116940717	3.48182911118533e-78	6.82904822191147e-76	0.492127362	TPT1-1	translationally-controlled tumor protein-like
22787	10	LOC116940865	9.44782476738134e-78	1.83664041296516e-75	0.36512707	CXCR4.1	C-X-C chemokine receptor type 4-like
22788	10	LOC116951639	4.85814847012184e-76	9.36131117922524e-74	0.388098791	LOC116951639	actin, cytoplasmic type 5
22789	10	LOC116939713	1.26598416786676e-75	2.41824993178514e-73	1.246983852	LOC116939713	uncharacterized LOC116939713
22790	10	LOC116936888	2.11313609404792e-75	4.00166039465093e-73	0.52264004	LOC116936888	uncharacterized LOC116936888
22791	10	LOC116936897	9.80487409176396e-75	1.84088606131436e-72	0.563376651	NLRP3.1	NACHT, LRR and PYD domains-containing protein 3-like, transcript variant X2
22792	10	LOC116948446	1.07699148578107e-74	2.00493830238586e-72	0.598615051	LGALS8-1	galectin-8-like
22793	10	RPL15	1.10607306429473e-74	2.04177369776156e-72	2.482429615	RPL15	ribosomal protein L15, transcript variant X1
22794	10	LOC116951981	6.35088438650265e-72	1.16258231098586e-69	0.378990103	BTF3L4	transcription factor BTF3 homolog 4-like
22795	10	PABPC1	3.80838188345938e-71	6.91394420115309e-69	0.460141948	PABPC1	poly(A) binding protein cytoplasmic 1, transcript variant X2
22796	10	LOC116957765	1.01681682378456e-68	1.83085370230126e-66	0.770721097	FABP7	fatty acid-binding protein, brain-like
22797	10	RPS2	1.41618232159486e-68	2.52920951694913e-66	1.428427487	RPS2	ribosomal protein S2
22798	10	LOC116953652	1.64938284658033e-67	2.92193491861533e-65	1.808711822	NR13.1	anti-apoptotic protein NR13-like
22799	10	LOC116956647	3.73450335918891e-66	6.56286682330421e-64	0.328765597	LOC116956647	uncharacterized LOC116956647
22800	10	LOC116939692	9.47890740346652e-62	1.65256475342819e-59	0.623689646	LOC116939692	uncharacterized LOC116939692, transcript variant X2
22801	10	LOC116941634	1.56552172154163e-61	2.70785950055943e-59	0.487558661	RGS20	regulator of G-protein signaling 20-like, transcript variant X1
22802	10	LOC116951507	3.80491507518303e-61	6.52988823879268e-59	0.359520001	CRLF3-1	cytokine receptor-like factor 3, transcript variant X2
22803	10	CHDH	5.86154583576313e-61	9.98144010652783e-59	0.341142455	CHDH	choline dehydrogenase
22804	10	LOC116950227	1.1968773135713e-59	2.02244645747854e-57	0.491752545	A3GALT2.1	alpha-1,3-galactosyltransferase 2-like, transcript variant X2
22805	10	SLC3A2	2.69969409956499e-57	4.52703666298808e-55	0.701787811	SLC3A2	solute carrier family 3 member 2
22806	10	LOC116939909	3.9869743458271e-57	6.63498980718056e-55	0.298601088	PARVA	alpha-parvin-like, transcript variant X2
22807	10	LOC116953335	2.48839835247722e-56	4.10997342923813e-54	0.581367328	LOC116953335	uncharacterized LOC116953335, transcript variant X1
22808	10	LOC116939725	4.20137346742509e-55	6.88743066857666e-53	0.564067247	TMX1-1	thioredoxin-related transmembrane protein 1-like
22809	10	LOC116940472	7.55916077489533e-55	1.23001544253426e-52	0.344607854	LOC116940472	uncharacterized LOC116940472
22810	10	RPLP0	8.25981969651087e-55	1.33414308289157e-52	0.366836844	RPLP0	ribosomal protein lateral stalk subunit P0
22811	10	LOC116954199	1.18006206426876e-53	1.89214769093372e-51	0.50845102	UBALD2.2	UBA-like domain-containing protein 2
22812	10	LOC116940804	1.26946458905314e-52	2.0207484512848e-50	0.259073483	galt-1.7	beta-1,4-galactosyltransferase galt-1-like, transcript variant X2
22813	10	ABCE1	4.45140323626356e-52	7.0348183374821e-50	0.496111746	ABCE1	ATP binding cassette subfamily E member 1, transcript variant X1
22814	10	LOC116940690	1.37120803388094e-51	2.15152334859019e-49	0.651254025	DUSP1-1	dual specificity protein phosphatase 1-like
22815	10	PIK3CD	1.46637933991509e-51	2.28453581275992e-49	0.483590928	PIK3CD	phosphatidylinositol-4,5-bisphosphate 3-kinase catalytic subunit delta
22816	10	LOC116956967	7.12664980123115e-51	1.10247264918059e-48	0.503815133	FAS.3	tumor necrosis factor receptor superfamily member 6-like, transcript variant X1
22817	10	LOC116948172	1.44487834005611e-50	2.21955541930159e-48	0.330676471	NFKBIZ	NF-kappa-B inhibitor zeta-like
22818	10	LOC116947897	5.10989078007235e-50	7.79506741429512e-48	0.286551386	F2RL1	proteinase-activated receptor 2-like
22819	10	LOC116942856	1.58611876424437e-47	2.40291523407973e-45	0.316351985	LOC116942856	uncharacterized protein DDB_G0280205-like
22820	10	LOC116955107	5.22650695936127e-47	7.86374509426633e-45	0.493805581	CASP14	caspase-14-like, transcript variant X1
22821	10	RPS10	7.39168575684489e-47	1.10457932667083e-44	1.413814061	RPS10	ribosomal protein S10
22822	10	LOC116955837	2.01464540288003e-45	2.99025105169362e-43	1.856256781	CALML6	putative calmodulin-like protein 6
22823	10	LOC116940997	1.73224926637773e-44	2.5538469553369e-42	1.362573178	NMRK2	nicotinamide riboside kinase 2-like
22824	10	LOC116947162	3.32872756537274e-44	4.87481056190287e-42	0.252091444	LCP2	lymphocyte cytosolic protein 2-like
22825	10	LOC116953091	3.90519415867256e-44	5.68115232341455e-42	0.317169833	VAV2	guanine nucleotide exchange factor VAV2-like, transcript variant X2
22826	10	LOC116947728	1.0479609809174e-43	1.51451045182979e-41	0.827036501	ZFP36L1.1	mRNA decay activator protein ZFP36L1-like
22827	10	ARPC2	1.05960094804763e-43	1.52132379253347e-41	0.441316821	ARPC2	actin related protein 2/3 complex subunit 2
22828	10	LOC116957735	1.4328925300979e-43	2.04391884471821e-41	0.265405899	NLRP3.9	NACHT, LRR and PYD domains-containing protein 3-like
22829	10	LOC116946182	1.73951835007992e-43	2.46529029652939e-41	1.050917059	RPL3L	60S ribosomal protein L3-like
22830	10	LOC116941304	1.75656424483623e-43	2.47349017732804e-41	0.504709458	DOCK1.1	dedicator of cytokinesis protein 1-like, transcript variant X2
22831	10	SLC2A11	1.02051320959129e-42	1.42787348248993e-40	0.312486219	SLC2A11	solute carrier family 2 member 11
22832	10	LOC116955220	1.69836973092658e-42	2.36127138476358e-40	0.248436279	uafA	uro-adherence factor A-like
22833	10	SLC5A3	2.38783073358323e-42	3.29634577720336e-40	0.399472148	SLC5A3	solute carrier family 5 member 3, transcript variant X3
22834	10	CBFB	2.40094379911932e-42	3.29634577720336e-40	0.495758586	CBFB	core-binding factor subunit beta, transcript variant X2
22835	10	LOC116940773	9.47208671329742e-41	1.29238092441618e-38	0.294557062	FLRT2	leucine-rich repeat transmembrane protein FLRT2-like
22836	10	LOC116951894	5.75779256622515e-40	7.80749563594246e-38	0.229435374	LOC116951894	uncharacterized protein DKFZp434B061-like
22837	10	LOC116939112	9.4922660150823e-40	1.27924299112462e-37	0.291941149	SSH2	protein phosphatase Slingshot homolog 2-like, transcript variant X2
22838	10	LOC116946608	1.72081241396423e-39	2.30494428643609e-37	0.300949258	LOC116946608	transcription factor CP2-like
22839	10	LOC116955403	1.95059519573093e-39	2.59689240391643e-37	0.284581333	LOC116955403	uncharacterized LOC116955403
22840	10	LOC116942329	1.50689672573647e-37	1.99409640808755e-35	0.504127433	SLMAP	sarcolemmal membrane-associated protein-like, transcript variant X2
22841	10	LOC116948640	1.60899522445211e-37	2.11645497578082e-35	0.275184658	ARHGAP9.1	rho GTPase-activating protein 9-like, transcript variant X4
22842	10	LOC116939920	6.18417456018888e-37	8.08617634307549e-35	0.265695515	RASEF-1	ras and EF-hand domain-containing protein homolog, transcript variant X7
22843	10	LOC116942494	3.44529632595438e-36	4.47827363267695e-34	0.22324273	TES	testin-like
22844	10	RPL7A	8.62339628880002e-36	1.11429497809453e-33	1.391462039	RPL7A	ribosomal protein L7a
22845	10	IDH3B	2.69331052846322e-35	3.45988025606735e-33	0.35720662	IDH3B	isocitrate dehydrogenase (NAD(+)) 3 non-catalytic subunit beta, transcript variant X4
22846	10	DDX17	3.02903399522019e-35	3.86853428912801e-33	1.283581145	DDX17	DEAD-box helicase 17, transcript variant X1
22847	10	LOC116955875	4.92871716206429e-35	6.2583312080385e-33	0.211920726	NECTIN4	nectin-4-like, transcript variant X2
22848	10	LOC116938483	5.64575070153738e-35	7.12759802647543e-33	0.188174554	UPK1B	uroplakin-1b-like
22849	10	LOC116947230	8.38430281645853e-34	1.05244559982369e-31	0.970084115	NFKBIA	NF-kappa-B inhibitor alpha-like
22850	10	LOC116956947	1.4211862868828e-33	1.77381813431561e-31	0.281350141	LOC116956947	uncharacterized LOC116956947, transcript variant X1
22851	10	RPL39	2.83930294003027e-33	3.5237834849517e-31	0.83363284	RPL39	ribosomal protein L39
22852	10	LOC116942431	3.23924870860876e-33	3.99756047089935e-31	0.403963764	SOCS2	suppressor of cytokine signaling 2-like, transcript variant X2
22853	10	LOC116952762	1.32617310041913e-32	1.62748851938028e-30	0.19728628	PRKCD.3	protein kinase C delta type-like
22854	10	LOC116955433	1.48091493416654e-32	1.80729213104648e-30	0.275102839	LOC116955433	N(G),N(G)-dimethylarginine dimethylaminohydrolase 1-like
22855	10	LOC116940056	1.26084075561356e-31	1.53021485516923e-29	0.362305077	TP53I11	tumor protein p53-inducible protein 11-like, transcript variant X5
22856	10	LOC116944762	1.33516101454391e-31	1.61151000035639e-29	0.302692665	caspase-1-A	caspase-1-A-like, transcript variant X2
22857	10	LOC116956964	3.65836277036147e-31	4.39143469817109e-29	0.420222149	LOC116956964	uncharacterized LOC116956964, transcript variant X2
22858	10	LOC116948041	9.27716188924528e-31	1.10756203924484e-28	0.493589349	LOC116948041	model_evidence Supporting evidence includes similarity to: 5 Proteins, and 75% coverage of the annotated genomic feature by RNAseq alignments
22859	10	LOC116950125	2.8429055005617e-30	3.37568135842373e-28	0.166692774	LOC116950125	uncharacterized LOC116950125, transcript variant X3
22860	10	LOC116943969	2.65842866886822e-29	3.13966142844236e-27	0.154743382	CD63.1	CD63 antigen-like
22861	10	LOC116941657	2.69438822155308e-29	3.16511369320089e-27	0.192007059	LOC116941657	uncharacterized LOC116941657, transcript variant X2
22862	10	GCNT4	3.57011281529613e-29	4.17152490497926e-27	0.186511902	GCNT4	glucosaminyl (N-acetyl) transferase 4, transcript variant X1
22863	10	NSA2	6.19893508963085e-29	7.20486810126563e-27	0.31980343	NSA2	NSA2 ribosome biogenesis factor
22864	10	LOC116939975	2.93434204811844e-28	3.39256272479041e-26	0.308227394	SWAP70	switch-associated protein 70-like
22865	10	LOC116942159	3.01229397394119e-28	3.46445349348514e-26	0.201735989	DNASE1L3-1	deoxyribonuclease gamma-like, transcript variant X2
22866	10	LOC116942496	3.25684866467319e-28	3.72620805296228e-26	0.235923884	IL17RA	interleukin-17 receptor A-like, transcript variant X1
22867	10	RPL35A	5.16085040055872e-28	5.87401040150639e-26	0.267672924	RPL35A	ribosomal protein L35a
22868	10	LOC116938635	1.55905734471896e-27	1.76535116966192e-25	0.218913219	MYO10	unconventional myosin-X-like
22869	10	LOC116939283	1.84078761126328e-27	2.07367084392925e-25	0.18337043	LOC116939283	translation initiation factor IF-2-like
22870	10	LOC116955723	2.80546209471408e-27	3.14426458339715e-25	0.187508934	MGST2	microsomal glutathione S-transferase 2-like
22871	10	LOC116939484	7.68189598465437e-27	8.56589893882755e-25	0.254060784	GMFG	glia maturation factor gamma-like, transcript variant X1
22872	10	LOC116949561	2.87642621085793e-26	3.19123507949071e-24	0.226198661	LOC116949561	uncharacterized LOC116949561
22873	10	S100A1	3.30934767370332e-26	3.65308745468546e-24	0.865124209	S100A1	S100 calcium binding protein A1, transcript variant X1
22874	10	LOC116940002	8.65698508827101e-26	9.50839957170249e-24	0.160345256	ELF3	ETS-related transcription factor Elf-3-like
22875	10	LOC116952594	1.03127392291077e-25	1.12706439127268e-23	0.290151204	LOC116952594	model_evidence Supporting evidence includes similarity to: 2 ESTs, 3 Proteins, and 96% coverage of the annotated genomic feature by RNAseq alignments
22876	10	LOC116951514	2.19552155759516e-25	2.38757534929172e-23	0.61229878	ARPC1A.1	actin-related protein 2/3 complex subunit 1A-like
22877	10	LOC116939017	6.22504074875616e-25	6.73623005556286e-23	0.278152623	IQGAP1-1	ras GTPase-activating-like protein IQGAP1, transcript variant X2
22878	10	LOC116939215	9.78173615082162e-25	1.05331077463284e-22	0.268341512	LOC116939215	uncharacterized LOC116939215
22879	10	LOC116946004	1.09475840128335e-24	1.17310038053616e-22	0.221352077	FHOD1	FH1/FH2 domain-containing protein 1-like
22880	10	LOC116948132	3.72632258785463e-24	3.97359846055353e-22	0.336948548	NAA50	N-alpha-acetyltransferase 50-like
22881	10	LOC116944608	4.62554214708171e-24	4.90866107946587e-22	0.282085811	serpine3	probable serpin E3, transcript variant X2
22882	10	LOC116951995	6.84377248194064e-24	7.22774760148028e-22	0.296359605	LOC116951995	uncharacterized LOC116951995, transcript variant X2
22883	10	LOC116947559	8.51540971897992e-24	8.95014379410682e-22	0.357568706	FLNA-2	filamin-A-like, transcript variant X1
22884	10	LOC116956641	2.21146875507468e-23	2.31330162584408e-21	0.195946624	GVINP1.14	interferon-induced very large GTPase 1-like, transcript variant X5
22885	10	LOC116958362	4.72839199340351e-23	4.92268184450687e-21	0.204179317	LOC116958362	partial true
22886	10	PCNP	4.92948956669361e-23	5.10783477884711e-21	0.341320725	PCNP	PEST proteolytic signal containing nuclear protein, transcript variant X1
22887	10	LOC116946935	9.00751738714304e-23	9.28958377668412e-21	0.298860142	MECOM	histone-lysine N-methyltransferase MECOM-like, transcript variant X4
22888	10	LOC116945030	9.17123069148705e-23	9.41422544859328e-21	0.334173814	PPIL1-2	peptidyl-prolyl cis-trans isomerase-like
22889	10	LOC116937945	1.12185018131813e-22	1.14621781083792e-20	0.290161681	RTKN2	rhotekin-2-like, transcript variant X2
22890	10	LOC116943831	1.49234471517772e-22	1.51770075732912e-20	0.364684257	LOC116943831	uncharacterized LOC116943831
22891	10	LOC116950171	1.91836069277298e-22	1.94196448562876e-20	0.232964522	RPH3A.1	rabphilin-3A-like, transcript variant X2
22892	10	EIF5A	2.98358892224656e-22	3.0064448557335e-20	0.57117717	EIF5A	eukaryotic translation initiation factor 5A, transcript variant X1
22893	10	LOC116954198	3.69479390505278e-22	3.70609761243354e-20	0.282541425	SPIRE1	protein spire homolog 1-like, transcript variant X6
22894	10	LOC116943141	5.79476297547218e-22	5.78607083100896e-20	0.133174929	MPL-1	thrombopoietin receptor-like, transcript variant X1
22895	10	LOC116937952	8.406435742787e-22	8.35584497564712e-20	0.137799533	NLRP3.4	NACHT, LRR and PYD domains-containing protein 3-like
22896	10	LOC116949343	1.53883532079098e-21	1.5226844816133e-19	0.510855644	SHISA4.1	protein shisa-4-like
22897	10	LOC116942074	2.88599440507473e-21	2.8428986141828e-19	1.269801115	S100A1-1	protein S100-A1-like
22898	10	LOC116943978	3.91226706191941e-21	3.83664154237428e-19	0.151103572	STK17B	serine/threonine-protein kinase 17B-like, transcript variant X1
22899	10	LOC116958194	5.24535376859502e-21	5.12109716598785e-19	0.31441866	ZNF696.4	zinc finger protein 696-like
22900	10	GUCA1B	5.57503940626917e-21	5.41888896626172e-19	0.134376587	GUCA1B	guanylate cyclase activator 1B
22901	10	LOC116941441	5.03041105396761e-20	4.86797531376681e-18	0.112784881	CXCR3	C-X-C chemokine receptor type 3-like
22902	10	LOC116948139	9.14291934351676e-20	8.80888198329094e-18	0.204441848	ZBTB16	zinc finger and BTB domain-containing protein 16-like, transcript variant X1
22903	10	LOC116957285	2.02365621863457e-19	1.94120769234697e-17	0.136881554	LOC116957285	uncharacterized LOC116957285
22904	10	LOC116937530	2.26423859493214e-19	2.1625447484728e-17	0.125379181	SEPTIN2-1	septin-2-like, transcript variant X1
22905	10	NOP53	4.36445223096325e-19	4.15038624058742e-17	0.331318608	NOP53	NOP53 ribosome biogenesis factor
22906	10	DDX11	4.41107889914328e-19	4.17664526627071e-17	0.220940473	DDX11	DEAD/H-box helicase 11, transcript variant X3
22907	10	LOC116952460	1.09205242280625e-18	1.02957577561309e-16	0.536085845	SERP2	stress-associated endoplasmic reticulum protein 2-like, transcript variant X1
22908	10	LOC116944973	1.22848922758651e-18	1.15325738728175e-16	0.324927525	LOC116944973	uncharacterized LOC116944973
22909	10	RPS3	1.55153385599953e-18	1.45032103041454e-16	0.340423897	RPS3	ribosomal protein S3
22910	10	LOC116950796	2.9030161671882e-18	2.70214220951794e-16	0.189156944	MYO9B	unconventional myosin-IXb-like, transcript variant X2
22911	10	CTH	5.55191518365843e-18	5.14594602697993e-16	0.251016471	CTH	cystathionine gamma-lyase
22912	10	UTP3	6.15571438957966e-18	5.68162092419732e-16	0.191442348	UTP3	UTP3 small subunit processome component
22913	10	LOC116943931	9.00522657474529e-18	8.27689590658703e-16	0.257742964	LOC116943931	uncharacterized LOC116943931, transcript variant X4
22914	10	EXOSC7	9.59034427707462e-18	8.77796219727074e-16	0.255022415	EXOSC7	exosome component 7
22915	10	LOC116950768	1.00409329423663e-17	9.15224788153363e-16	0.322071886	F2RL1.1	proteinase-activated receptor 2-like
22916	10	C14H11orf98	1.19323288159056e-17	1.08313002933471e-15	0.309248978	C14H11orf98	chromosome 14 C11orf98 homolog
22917	10	LOC116950646	1.9876852427015e-17	1.79685109985283e-15	0.339817604	RPS27L	40S ribosomal protein S27-like
22918	10	TNFAIP3	2.59381284242452e-17	2.33517568481719e-15	0.317591927	TNFAIP3	TNF alpha induced protein 3, transcript variant X2
22919	10	LOC116951867	2.68593104911607e-17	2.40823866758909e-15	0.20400526	LOC116951867	uncharacterized LOC116951867
22920	10	LOC116939330	2.81122781407698e-17	2.510335015928e-15	0.105525131	TIE1-1	tyrosine-protein kinase receptor Tie-1-like, transcript variant X1
22921	10	MTG2	3.40425977864552e-17	3.02758601447392e-15	0.29714775	MTG2	mitochondrial ribosome associated GTPase 2, transcript variant X4
22922	10	RPS8	3.75315921746733e-17	3.32442131169777e-15	0.270586624	RPS8	partial true
22923	10	LOC116946150	4.56119656064516e-17	4.02392790552982e-15	0.313554712	SNN	stannin-like
22924	10	LOC116958564	6.83501203937408e-17	6.00578837875724e-15	0.282653169	rps19	30S ribosomal protein S19, chloroplastic-like
22925	10	LOC116952137	1.07105550861544e-16	9.37365591942444e-15	0.199166358	RIPOR2.1	rho family-interacting cell polarization regulator 2-like
22926	10	LOC116954247	2.84930219641693e-16	2.48375481542423e-14	0.216800823	CHMP4B.1	charged multivesicular body protein 4b-like, transcript variant X1
22927	10	LOC116950105	2.96273577198768e-16	2.572427537678e-14	0.141722054	IRS4	insulin receptor substrate 4-like, transcript variant X6
22928	10	LOC116951392	3.03007053209395e-16	2.62053383379952e-14	0.102456802	HMOX2-1	heme oxygenase 2-like
22929	10	XPO6	3.19988226144778e-16	2.75654171126366e-14	0.178071608	XPO6	exportin 6
22930	10	CASP2	9.90170113169333e-16	8.49651049843387e-14	0.221713887	CASP2	caspase 2, transcript variant X2
22931	10	LOC116957809	1.29828275124869e-15	1.10970339286692e-13	0.167713903	EPB41.2	protein 4.1-like, transcript variant X6
22932	10	LOC116946679	1.60602196085032e-15	1.36742187651159e-13	0.096277754	MYCN.5	N-myc proto-oncogene protein-like, transcript variant X2
22933	10	LOC116951659	1.63019981794212e-15	1.38264862551099e-13	0.101544451	LOC116951659	uncharacterized LOC116951659, transcript variant X2
22934	10	LOC116958565	1.77474439618673e-15	1.49945423657823e-13	0.261658393	RPS15-1	40S ribosomal protein S15-like
22935	10	LOC116951620	7.84133789137515e-15	6.59964250803976e-13	0.140669103	PMP22.2	peripheral myelin protein 22-like, transcript variant X2
22936	10	LOC116936880	3.07823943838116e-14	2.58090403598928e-12	0.228901592	ORAI1	calcium release-activated calcium channel protein 1-like
22937	10	LOC116947254	5.8277505710761e-14	4.86761204543075e-12	0.15306479	MARK1	serine/threonine-protein kinase MARK1-like, transcript variant X2
22938	10	LOC116942787	9.68986548865131e-14	8.06277557534862e-12	0.072569804	LOC116942787	uncharacterized LOC116942787
22939	10	HYPK	1.21337263048214e-13	1.00581722920005e-11	0.30809752	HYPK	huntingtin interacting protein K
22940	10	LOC116946088	1.25427298985876e-13	1.03581258527171e-11	0.277844547	SEPTIN9	septin-9-like, transcript variant X4
22941	10	LOC116951578	1.90162222552602e-13	1.5645294167839e-11	0.434606952	globin-1-like.3	globin-1-like
22942	10	LOC116937515	2.36392221644575e-13	1.93762236300984e-11	0.066050035	CALHM5	calcium homeostasis modulator protein 5-like
22943	10	ARL13B	2.77212623134762e-13	2.26376568490755e-11	0.238889616	ARL13B	ADP ribosylation factor like GTPase 13B
22944	10	TRAF4	3.2188801388383e-13	2.61885703740226e-11	0.297115725	TRAF4	TNF receptor associated factor 4
22945	10	LOC116952803	4.29935307469241e-13	3.48501435393979e-11	0.106492468	GATA2-4	GATA-binding factor 2-like, transcript variant X1
22946	10	LOC116944278	6.77990490712651e-13	5.47552099613412e-11	0.161707468	GSE1	genetic suppressor element 1-like, transcript variant X3
22947	10	NDRG3	9.46752514329278e-13	7.61806318031914e-11	0.417618494	NDRG3	NDRG family member 3, transcript variant X3
22948	10	LOC116951576	9.54078310119753e-13	7.64899205781046e-11	0.418046061	globin-1-like.2	globin-1-like
22949	10	LOC116954982	1.03414213697144e-12	8.26072739012786e-11	0.234238626	ARRDC3-1	arrestin domain-containing protein 3-like
22950	10	LOC116945546	1.74724896359237e-12	1.39064557910267e-10	0.197150988	LOC116945546	uncharacterized LOC116945546
22951	10	LOC116947364	1.85360103476031e-12	1.4699658458693e-10	0.064732834	P2RY8.3	P2Y purinoceptor 8-like
22952	10	LOC116937231	2.40448191672735e-12	1.899973174991e-10	0.069865966	LOC116937231	partial true
22953	10	LOC116943693	3.15303685289045e-12	2.48253622033851e-10	0.134951528	BTK	tyrosine-protein kinase BTK-like, transcript variant X2
22954	10	ABRACL	3.4065942653396e-12	2.67259486523982e-10	0.081235856	ABRACL	ABRA C-terminal like
22955	10	LOC116952224	4.18795761906965e-12	3.2739097871211e-10	0.133329834	LOC116952224	model_evidence Supporting evidence includes similarity to: 9 ESTs, 32 Proteins, and 100% coverage of the annotated genomic feature by RNAseq alignments, including 10 samples with support for all annotated introns
22956	10	LOC116951289	4.47192569055904e-12	3.48350324980533e-10	0.065482547	LOC116951289	uncharacterized LOC116951289, transcript variant X2
22957	10	LOC116951465	4.68926331939036e-12	3.63989566562008e-10	0.340517203	ATF4.1	cyclic AMP-dependent transcription factor ATF-4-like
22958	10	LOC116957751	5.31368805935598e-12	4.11006287323496e-10	0.074322545	SRK2.3	tyrosine-protein kinase SRK2-like, transcript variant X1
22959	10	LOC116941446	5.45392416996101e-12	4.20373165759767e-10	0.311920741	FAU.1	ubiquitin-like protein FUBI
22960	10	LOC116944850	8.85825115856855e-12	6.80381829371592e-10	0.21121569	SCIN	adseverin-like, transcript variant X2
22961	10	LOC116957411	9.57144889791734e-12	7.32599365646516e-10	0.163727177	FLI1.1	Friend leukemia integration 1 transcription factor-like, transcript variant X1
22962	10	LOC116947664	9.8976722426053e-12	7.54938076921216e-10	0.646603667	HSP90AA1.1	heat shock protein HSP 90-alpha-like
22963	10	LOC116953140	1.28303586230818e-11	9.75240442467949e-10	0.43737898	RGS8	regulator of G-protein signaling 8-like, transcript variant X1
22964	10	ACKR4	1.30621110192824e-11	9.89432388829575e-10	0.06734155	ACKR4	atypical chemokine receptor 4
22965	10	LOC116952919	1.86864858849186e-11	1.41060493276291e-09	0.28425406	SASH1	SAM and SH3 domain-containing protein 1-like, transcript variant X1
22966	10	LOC116938283	2.28506659570034e-11	1.71904307903252e-09	0.252504827	FAM117B	protein FAM117B-like
22967	10	SLC5A6	2.52903532256583e-11	1.89608597033459e-09	0.178450502	SLC5A6	solute carrier family 5 member 6
22968	10	LOC116943494	2.64082317727234e-11	1.97316199779393e-09	0.090526979	PDGFRA.2	platelet-derived growth factor receptor alpha-like
22969	10	LOC116937953	2.90456642907283e-11	2.16286816093026e-09	0.090616843	NLRP3.5	NACHT, LRR and PYD domains-containing protein 3-like, transcript variant X1
22970	10	LMO2	3.73004518412011e-11	2.76817238376914e-09	0.100774619	LMO2	LIM domain only 2
22971	10	LOC116938405	4.25710244791371e-11	3.14867910684581e-09	0.064419206	LOC116938405	uncharacterized LOC116938405
22972	10	LOC116946344	5.74006683945258e-11	4.23127678732399e-09	0.088514242	AGXT2	alanine--glyoxylate aminotransferase 2, mitochondrial-like, transcript variant X4
22973	10	CMIP	5.7806626351863e-11	4.24695037147617e-09	0.242377382	CMIP	c-Maf inducing protein, transcript variant X1
22974	10	OXA1L	7.35276493196785e-11	5.38393957535125e-09	0.180834502	OXA1L	OXA1L mitochondrial inner membrane protein, transcript variant X3
22975	10	LOC116958789	7.86198553522047e-11	5.73768226751456e-09	0.159777852	ADGRA3.1	adhesion G protein-coupled receptor A3-like
22976	10	PARP3	9.18774891482138e-11	6.68302253019474e-09	0.256350144	PARP3	poly(ADP-ribose) polymerase family member 3, transcript variant X1
22977	10	LOC116952141	9.92382657498101e-11	7.19461050734678e-09	0.180795917	LOC116952141	bile salt sulfotransferase-like, transcript variant X3
22978	10	PXN	1.02025287216956e-10	7.37233382991734e-09	0.152616203	PXN	paxillin, transcript variant X6
22979	10	PIK3CG	1.40900554059825e-10	1.01480736755153e-08	0.093549922	PIK3CG	phosphatidylinositol-4,5-bisphosphate 3-kinase catalytic subunit gamma
22980	10	LOC116936810	1.58606789421815e-10	1.13859978536896e-08	0.238176629	LOC116936810	partial true
22981	10	UTP11	1.66637663899556e-10	1.19235490647607e-08	0.307669388	UTP11	UTP11 small subunit processome component
22982	10	LOC116942767	2.117908832922e-10	1.51052283548044e-08	0.191202964	DIAPH1	protein diaphanous homolog 1-like, transcript variant X1
22983	10	LOC116956639	2.47076384893293e-10	1.75648121260549e-08	0.058952309	LOC116956639	uncharacterized LOC116956639
22984	10	PNN	3.1761185651689e-10	2.25063859745372e-08	0.259545418	PNN	pinin, desmosome associated protein
22985	10	LOC116941892	3.19169712524114e-10	2.25440549035924e-08	0.227094092	CNTFR	ciliary neurotrophic factor receptor subunit alpha-like
22986	10	UPP1	4.53587162925127e-10	3.19357346409495e-08	0.137032075	UPP1	uridine phosphorylase 1, transcript variant X1
22987	10	LOC116942093	5.32576407623608e-10	3.73773352915905e-08	0.171598223	CCDC102A	coiled-coil domain-containing protein 102A-like
22988	10	SLC7A5	7.33013449433999e-10	5.12805937697983e-08	0.085146646	SLC7A5	solute carrier family 7 member 5
22989	10	LOC116948074	7.35578820264685e-10	5.12966982373153e-08	0.069858515	LOC116948074	uncharacterized LOC116948074
22990	10	LOC116941672	7.54333881176572e-10	5.24381404044487e-08	0.187645192	SNPH	syntaphilin-like, transcript variant X2
22991	10	LOC116947156	1.01280448121585e-09	7.01838360847591e-08	0.073293691	SIPA1L2.1	signal-induced proliferation-associated 1-like protein 2
22992	10	EIF3H	1.3420504212826e-09	9.27069861770907e-08	0.264141264	EIF3H	eukaryotic translation initiation factor 3 subunit H
22993	10	LOC116949403	1.60438995514257e-09	1.10481611738611e-07	0.0850884	WASL-2	neural Wiskott-Aldrich syndrome protein-like, transcript variant X2
22994	10	LOC116955075	1.99574912305504e-09	1.37001940581719e-07	0.103516416	UNC13D	protein unc-13 homolog D-like
22995	10	LOC116937130	2.03988467885028e-09	1.39595472711228e-07	0.084610434	LOC116937130	partial true
22996	10	LOC116949436	2.16949514513418e-09	1.48004036811063e-07	0.069200098	LOC116949436	sortilin-like
22997	10	LOC116947315	2.58881248230184e-09	1.76063293494503e-07	0.2994053	PPP1R13B-1	apoptosis-stimulating of p53 protein 1-like, transcript variant X2
22998	10	LOC116941171	2.74606524038672e-09	1.86181528196219e-07	0.084059261	PLEKHA1.1	pleckstrin homology domain-containing family A member 1-like, transcript variant X2
22999	10	LOC116945129	3.10788823354114e-09	2.0949790757326e-07	0.06525174	APBB1IP	amyloid beta A4 precursor protein-binding family B member 1-interacting protein-like, transcript variant X2
23000	10	LOC116941331	3.10904164742035e-09	2.0949790757326e-07	0.136777369	brk1-a	probable protein BRICK1-A
23001	10	LOC116943296	3.17045282417586e-09	2.12982682534162e-07	0.100557206	FOSL1.2	fos-related antigen 1-like
23002	10	MPST	3.49688575415436e-09	2.34195394394844e-07	0.051596945	MPST	mercaptopyruvate sulfurtransferase
23003	10	LOC116938935	3.60844884599765e-09	2.40932510030488e-07	0.071725622	LOC116938935	uncharacterized LOC116938935, transcript variant X3
23004	10	LOC116939124	3.68229754278591e-09	2.45118273098115e-07	0.158958016	LOC116939124	uncharacterized LOC116939124, transcript variant X2
23005	10	PIGS	5.03026737050971e-09	3.33836505522618e-07	0.118737294	PIGS	phosphatidylinositol glycan anchor biosynthesis class S, transcript variant X1
23006	10	LOC116951974	5.45215087998503e-09	3.60745175845275e-07	0.207553633	DOCK7.1	dedicator of cytokinesis protein 7-like, transcript variant X1
23007	10	LOC116957150	5.9707659584341e-09	3.93873320747513e-07	0.07966224	STK25-1	serine/threonine-protein kinase 25-like, transcript variant X1
23008	10	CMSS1	7.50238266892889e-09	4.93427664935212e-07	0.2209734	CMSS1	cms1 ribosomal small subunit homolog, transcript variant X3
23009	10	LOC116955540	1.16927597015411e-08	7.66730902578369e-07	0.045407308	CALHM6.1	calcium homeostasis modulator protein 6-like
23010	10	LOC116957519	1.27543696644001e-08	8.33854876243683e-07	0.108831369	LOC116957519	uncharacterized LOC116957519
23011	10	LOC116948057	1.28568365721302e-08	8.38059729910932e-07	0.080335168	FLI1	Friend leukemia integration 1 transcription factor-like, transcript variant X1
23012	10	LOC116944588	1.35320699822016e-08	8.79464441713084e-07	0.173901432	LOC116944588	uncharacterized LOC116944588
23013	10	LOC116942173	1.56598339865026e-08	1.01474800348526e-06	0.639070131	LOC116942173	model_evidence Supporting evidence includes similarity to: 58 ESTs, 9 Proteins, and 94% coverage of the annotated genomic feature by RNAseq alignments, including 76 samples with support for all annotated introns
23014	10	LOC116940875	2.0430580337081e-08	1.31999575960194e-06	0.089622695	XIRP2	xin actin-binding repeat-containing protein 2-like, transcript variant X4
23015	10	LOC116938494	2.05424395358661e-08	1.32333070171369e-06	0.24728593	CYCS	cytochrome c-like
23016	10	LOC116947755	2.13626365602547e-08	1.37214338397402e-06	0.066135532	LOC116947755	uncharacterized LOC116947755, transcript variant X1
23017	10	LOC116944231	2.15859449439195e-08	1.38244446817225e-06	0.238859662	LOC116944231	uncharacterized LOC116944231, transcript variant X4
23018	10	EIF3B	2.19262156659296e-08	1.40015459166708e-06	0.493626845	EIF3B	eukaryotic translation initiation factor 3 subunit B
23019	10	LOC116952131	2.26229985830043e-08	1.44046205760248e-06	0.080933066	smpd5	sphingomyelin phosphodiesterase 5-like, transcript variant X1
23020	10	LOC116948868	2.33145185427443e-08	1.48020239545799e-06	0.08325834	OBSL1-1	obscurin-like, transcript variant X6
23021	10	LOC116952238	2.49463609749689e-08	1.57924124362289e-06	0.05751159	PTPN18	tyrosine-protein phosphatase non-receptor type 18-like, transcript variant X1
23022	10	LOC116946215	3.02274380937481e-08	1.9080635994407e-06	0.129190783	TTYH1	protein tweety homolog 1-A-like
23023	10	LOC116941313	3.75812400640078e-08	2.36546447130676e-06	0.098857396	PTPRA.1	receptor-type tyrosine-protein phosphatase alpha-like, transcript variant X1
23024	10	LOC116945520	4.02101348893612e-08	2.523702951756e-06	0.13401015	SLC1A2	excitatory amino acid transporter 2-like, transcript variant X2
23025	10	LOC116940919	4.45140501023807e-08	2.78586934073788e-06	0.129288192	LOC116940919	uncharacterized LOC116940919
23026	10	LOC116947907	5.26877664017066e-08	3.2880459220065e-06	0.085658765	SPTBN1-3	spectrin beta chain, non-erythrocytic 1-like, transcript variant X2
23027	10	LOC116955038	5.31976738928726e-08	3.31046261304457e-06	0.221625873	TPM3	tropomyosin alpha-3 chain-like, transcript variant X2
23028	10	LOC116950822	5.42334785425468e-08	3.36538650605685e-06	0.134543168	TNFAIP8	tumor necrosis factor alpha-induced protein 8-like protein 1, transcript variant X2
23029	10	LOC116942887	5.8158793381956e-08	3.59880060344065e-06	0.115557301	SLC25A4	ADP/ATP translocase 1
23030	10	LOC116951218	8.99886710835142e-08	5.55275600475157e-06	0.138606422	MAP7D1	MAP7 domain-containing protein 1-like
23031	10	LOC116938019	1.11242306895763e-07	6.84498530974574e-06	0.063147936	LOC116938019	rapamycin-insensitive companion of mTOR-like
23032	10	LOC116945580	1.22065634764612e-07	7.48998826501186e-06	0.178690383	CAPRIN1	caprin-1-like, transcript variant X6
23033	10	LOC116940310	1.24770603742384e-07	7.63464025740655e-06	0.09329667	ARHGAP24	rho GTPase-activating protein 24-like, transcript variant X4
23034	10	LOC116948419	1.31738411778603e-07	8.03860469872383e-06	0.134428042	CCDC88A.1	girdin-like, transcript variant X2
23035	10	LOC116944285	1.32804113981509e-07	8.08118551753964e-06	0.142329036	CPTP	ceramide-1-phosphate transfer protein-like
23036	10	LOC116954637	1.45604522157604e-07	8.83562027137039e-06	0.170659386	THRB.1	thyroid hormone receptor beta-like
23037	10	LOC116939108	1.47319090580257e-07	8.9150370875386e-06	0.045935457	LOC116939108	uncharacterized LOC116939108
23038	10	LOC116950068	1.62805491311514e-07	9.82513249351655e-06	0.082470184	LOC116950068	TBC1 domain family member 10A-like
23039	10	LOC116953050	1.71736838461593e-07	1.03357346040707e-05	0.112563566	FNDC1	fibronectin type III domain-containing protein 1-like, transcript variant X1
23040	10	LOC116943965	1.90338097470735e-07	1.14239261943706e-05	0.08295187	NBEAL1	neurobeachin-like protein 1, transcript variant X1
23041	10	LOC116936901	2.06148568786264e-07	1.23391433529369e-05	0.03755254	RNH1	ribonuclease inhibitor-like
23042	10	LOC116953432	2.28388735310593e-07	1.36331938819777e-05	0.126261906	ST3GAL6.1	type 2 lactosamine alpha-2,3-sialyltransferase-like, transcript variant X4
23043	10	LOC103091706	2.31541190850006e-07	1.37839169089488e-05	0.082255168	ADM	ADM, transcript variant X3
23044	10	LOC116952806	3.09894618288219e-07	1.83985272430738e-05	0.167316714	LOC116952806	uncharacterized LOC116952806
23045	10	NOL12	3.35213487269736e-07	1.98480718998768e-05	0.152063287	NOL12	nucleolar protein 12
23046	10	LOC116947945	3.36253583803027e-07	1.98561356865621e-05	0.060087884	TM7SF2-2	delta(14)-sterol reductase TM7SF2-like, transcript variant X1
23047	10	LOC116948930	3.75191662374784e-07	2.20960730492946e-05	0.036418216	LOC116948930	uncharacterized LOC116948930
23048	10	LOC116943294	4.17259050272801e-07	2.45078330410231e-05	0.111097471	LOC116943294	uncharacterized LOC116943294
23049	10	ASAP2	4.53439068646917e-07	2.65618560559116e-05	0.172931423	ASAP2	ArfGAP with SH3 domain, ankyrin repeat and PH domain 2, transcript variant X3
23050	10	LOC116946680	5.21703951019803e-07	3.04794433299256e-05	0.057179356	CYRIA	protein FAM49A-like, transcript variant X11
23051	10	RPL23A	5.51193447505015e-07	3.21168871653651e-05	0.269744262	RPL23A	ribosomal protein L23a
23052	10	LOC116951660	6.43443347141492e-07	3.73929100705215e-05	0.038598616	LOC116951660	uncharacterized LOC116951660
23053	10	LOC116954582	9.19115195300346e-07	5.32723047365771e-05	0.200272758	SERP2.1	stress-associated endoplasmic reticulum protein 2
23054	10	LOC116947051	1.05300233129702e-06	6.08718479252673e-05	0.041836985	KCNJ13	inward rectifier potassium channel 13-like
23055	10	DNTTIP2	1.24461106432346e-06	7.17595045931584e-05	0.121084513	DNTTIP2	deoxynucleotidyltransferase terminal interacting protein 2
23056	10	LOC116939187	1.45329642391798e-06	8.35721532570843e-05	0.119130944	CASTOR2	cytosolic arginine sensor for mTORC1 subunit 2-like
23057	10	GATA2	1.48394094659593e-06	8.51115686001902e-05	0.041169782	GATA2	GATA binding protein 2
23058	10	ISYNA1	1.49313478096764e-06	8.54158638893648e-05	0.394627588	ISYNA1	inositol-3-phosphate synthase 1, transcript variant X1
23059	10	LOC116942842	1.59617064870417e-06	9.1072936727492e-05	0.048089533	LOC116942842	uncharacterized LOC116942842
23060	10	LOC116958240	1.76120226744942e-06	0.000100229	0.062680672	GFI1.1	zinc finger protein Gfi-1-like
23061	10	LOC116940374	1.93564707312253e-06	0.000109872	0.124584007	SPOCK3	testican-3-like, transcript variant X2
23062	10	LOC116942671	2.45507006522035e-06	0.000138996	0.079394839	MBOAT2	membrane-bound O-acyltransferase domain-containing protein 2-like, transcript variant X2
23063	10	LOC116941076	2.83445674337594e-06	0.000160063	0.297249416	CREB1	cyclic AMP-responsive element-binding protein 1-like, transcript variant X2
23064	10	LOC116958334	2.96552339045426e-06	0.00016703	0.04493777	EVL-2	ena/VASP-like protein
23065	10	LOC116948621	2.973032357706e-06	0.00016703	0.050516253	LOC116948621	uncharacterized LOC116948621
23066	10	LOC116941705	2.99134923576429e-06	0.00016763	0.072181502	PTK2	focal adhesion kinase 1-like
23067	10	PLA2G4F	3.35862437676489e-06	0.000187733	0.051032377	PLA2G4F	phospholipase A2 group IVF
23068	10	LOC116955781	3.4509117946905e-06	0.000192401	0.083579422	DIAPH2.1	protein diaphanous homolog 2-like, transcript variant X1
23069	10	LOC116949466	3.52939049004496e-06	0.000196279	0.040474377	SLC26A6	solute carrier family 26 member 6-like
23070	10	LOC116938809	3.63308089039832e-06	0.000201535	0.297000985	CREM	cAMP-responsive element modulator-like, transcript variant X2
23071	10	PIP4K2B	4.10684905262818e-06	0.000227242	0.076519489	PIP4K2B	phosphatidylinositol-5-phosphate 4-kinase type 2 beta
23072	10	LOC103091722	4.24374349029548e-06	0.000234227	0.136463016	PTPN11	tyrosine-protein phosphatase non-receptor type 11, transcript variant X1
23073	10	LOC116955429	4.48378910989792e-06	0.000246856	0.120835397	CACNA1B.1	voltage-dependent N-type calcium channel subunit alpha-1B-like
23074	10	LOC116938671	4.65344034501973e-06	0.000255555	0.050249511	ITGB3	integrin beta-3-like
23075	10	LOC116952447	4.95948222235398e-06	0.000271683	0.061732704	LOC116952447	uncharacterized LOC116952447, transcript variant X1
23076	10	LOC116952546	5.39276870920466e-06	0.000294684	0.0671539	ARRB1	beta-arrestin-1-like, transcript variant X2
23077	10	LOC116957859	6.07560455373951e-06	0.000331173	0.033860353	CAPN5.2	calpain-5-like
23078	10	LOC116950717	6.50250044316279e-06	0.000353565	0.139558599	VPS13C.1	vacuolar protein sorting-associated protein 13C-like, transcript variant X1
23079	10	LOC116958188	7.53761765221005e-06	0.000408837	0.057882787	SLC27A1	long-chain fatty acid transport protein 1-like
23080	10	LOC116948887	8.03431925026891e-06	0.000434704	0.051509962	KLF4.1	Krueppel-like factor 4
23081	10	MAPK1	8.46003904721413e-06	0.000456613	0.135742791	MAPK1	mitogen-activated protein kinase 1, transcript variant X2
23082	10	SLC25A38	8.57504917849756e-06	0.000461687	0.138553576	SLC25A38	solute carrier family 25 member 38, transcript variant X1
23083	10	LOC116948219	8.65518907685704e-06	0.000464862	0.061927294	SIDT2	SID1 transmembrane family member 2-like, transcript variant X2
23084	10	LOC116951124	9.05449554968181e-06	0.000485122	0.056436825	LOC116951124	uncharacterized LOC116951124, transcript variant X7
23085	10	LOC116957283	9.94144934909721e-06	0.000531347	0.125975199	MYH9	myosin-9-like, transcript variant X3
23086	10	LOC116958614	9.97874368485264e-06	0.000532046	0.103383772	DNAH1	dynein heavy chain 1, axonemal-like
23087	10	LOC116939356	1.13530218161901e-05	0.000603854	0.139545402	LOC116939356	uncharacterized LOC116939356
23088	10	LOC116940624	1.22288360986848e-05	0.000648867	0.081400388	PTPRA	receptor-type tyrosine-protein phosphatase alpha-like, transcript variant X1
23089	10	LOC116953202	1.23773160289891e-05	0.000655163	0.037671788	GFI1B.1	zinc finger protein Gfi-1b-like, transcript variant X1
23090	10	LOC116940780	1.27349840712673e-05	0.000672475	0.061063314	LOC116940780	inactive phospholipase C-like protein 2
23091	10	LOC116947811	1.30092514224458e-05	0.00068531	0.090642886	ITPRID2-1	protein ITPRID2-like, transcript variant X1
23092	10	LOC116942994	1.59735569868679e-05	0.000839452	0.034161385	SLC10A2-1	ileal sodium/bile acid cotransporter-like
23093	10	RSL24D1	1.62718240837554e-05	0.000853086	0.087692956	RSL24D1	partial true
23094	10	TLN2	1.7339774121071e-05	0.000906911	0.125064337	TLN2	talin 2, transcript variant X1
23095	10	LOC116941349	1.79910266347046e-05	0.000938738	0.150479975	LDB2.1	LIM domain-binding protein 2-like, transcript variant X15
23096	10	LOC116955359	1.87089043361397e-05	0.000973883	0.101325972	PRR21	putative proline-rich protein 21
23097	10	LOC116943242	2.00151311555922e-05	0.001039415	0.028869747	LOC116943242	insulinoma-associated protein 1a-like
23098	10	LOC116954726	2.03132446991525e-05	0.001052408	0.040317765	MUC5AC.9	mucin-5AC-like, transcript variant X3
23099	10	LOC116945491	2.17243127304052e-05	0.001122866	0.092183293	SH3BGRL3	SH3 domain-binding glutamic acid-rich-like protein 3
23100	10	LOC116939423	2.43570034646625e-05	0.001253908	0.09712719	LOC116939423	very-long-chain (3R)-3-hydroxyacyl-CoA dehydratase-like, transcript variant X1
23101	10	LOC116939300	2.43737781670226e-05	0.001253908	0.087313506	SH2B1	SH2B adapter protein 1-like
23102	10	LOC116949528	2.54661862290852e-05	0.001307046	0.046330726	BAIAP2	brain-specific angiogenesis inhibitor 1-associated protein 2-like, transcript variant X1
23103	10	LOC116945702	2.56876528944745e-05	0.00131534	0.19853031	ACTR3.1	actin-related protein 3-like
23104	10	LOC116956339	2.64815003732965e-05	0.001352835	0.080783788	MBNL2	muscleblind-like protein 2, transcript variant X2
23105	10	DGKB	2.71316818648091e-05	0.001382834	0.070845419	DGKB	diacylglycerol kinase beta, transcript variant X11
23106	10	LOC116940233	3.31860360618698e-05	0.001687495	0.148369047	TSPAN5	tetraspanin-5-like
23107	10	LOC116937837	3.34196243713133e-05	0.001695448	0.028134036	LOC116937837	uncharacterized LOC116937837, transcript variant X3
23108	10	LOC116952963	3.52899209552287e-05	0.001786207	0.056577672	LOC116952963	uncharacterized LOC116952963
23109	10	LOC116945612	3.5808800919669e-05	0.001808303	0.190680072	Cald1	non-muscle caldesmon-like
23110	10	LOC116948515	3.85523376563573e-05	0.001942383	0.216701085	MLX-1	protein max-like, transcript variant X2
23111	10	LOC116950399	4.07867815058822e-05	0.002050259	0.158832619	MECOM.1	MDS1 and EVI1 complex locus protein EVI1-A-like
23112	10	LOC116938574	4.4252897846402e-05	0.002219414	0.044297412	LOC116938574	uncharacterized LOC116938574
23113	10	PBDC1	4.50009733781474e-05	0.002251791	0.165023516	PBDC1	polysaccharide biosynthesis domain containing 1
23114	10	LOC116939638	4.54805850947224e-05	0.002270618	0.06208562	PLEK	pleckstrin-like
23115	10	LOC116943751	4.98119493685046e-05	0.002481222	0.081057821	LOC116943751	puromycin-sensitive aminopeptidase-like
23116	10	LOC116940881	5.13391617106219e-05	0.00255151	0.211422167	RALA.1	ras-related protein Ral-A-like
23117	10	LOC116951245	6.29381353808465e-05	0.003120907	0.040499843	GATA2-2	GATA-binding factor 2-like
23118	10	LOC116958061	6.51839864318578e-05	0.003224992	0.056449694	PHOX2A	paired mesoderm homeobox protein 2A-like
23119	10	MTSS2	7.69898612698693e-05	0.003800531	0.074226005	MTSS2	MTSS I-BAR domain containing 2, transcript variant X1
23120	10	LOC116942868	7.80954445712447e-05	0.003842279	0.225995924	SAMD9L.3	sterile alpha motif domain-containing protein 9-like, transcript variant X5
23121	10	MPL	7.81853931968689e-05	0.003842279	0.030936583	MPL	MPL proto-oncogene, thrombopoietin receptor
23122	10	LOC116952708	7.8459115457285e-05	0.003847124	0.069306987	ARHGEF3-4	rho guanine nucleotide exchange factor 3-like
23123	10	LOC116949634	7.8938355193896e-05	0.003862002	0.074163416	UBALD2.1	UBA-like domain-containing protein 2
23124	10	DSCC1	8.0782490779663e-05	0.003943442	0.106362061	DSCC1	DNA replication and sister chromatid cohesion 1
23125	10	LOC116945727	8.91041867983057e-05	0.004340026	0.068989338	PLCG1	1-phosphatidylinositol 4,5-bisphosphate phosphodiesterase gamma-1-like
23126	10	LOC116946880	9.11000959469917e-05	0.004427424	0.087703835	B4GALNT1.1	beta-1,4 N-acetylgalactosaminyltransferase 1-like, transcript variant X1
23127	10	LOC116949427	9.51460776865797e-05	0.00461385	0.064822156	FAM107B-2	protein FAM107B-like, transcript variant X2
23128	10	LOC116941187	9.85942773937108e-05	0.00477053	0.031912545	SH3BP2.1	SH3 domain-binding protein 2-like
23129	10	LOC116938408	0.000103084	0.004972213	0.165321272	LOC116938408	partial true
23130	10	LOC116958238	0.000103215	0.004972213	0.065615065	AIF1L.1	allograft inflammatory factor 1-like, transcript variant X1
23131	10	LOC116956254	0.000122379	0.00588248	0.072877205	NOD2.1	nucleotide-binding oligomerization domain-containing protein 2-like, transcript variant X1
23132	10	LOC116956421	0.000124434	0.005968229	0.050693679	LOC116956421	circumsporozoite protein-like
23133	10	LOC116942678	0.000128396	0.006144811	0.08040063	ASAP1	arf-GAP with SH3 domain, ANK repeat and PH domain-containing protein 1-like
23134	10	LOC116958751	0.000146135	0.006978587	0.029722235	SEPTIN9.1	septin-9-like
23135	10	LOC116953290	0.000147966	0.00705067	0.114490552	LOC116953290	uncharacterized LOC116953290
23136	10	LOC116950645	0.000160446	0.007628812	0.177748716	TPM4.1	tropomyosin alpha-4 chain-like
23137	10	EXOSC3	0.000163045	0.007727674	0.112482414	EXOSC3	exosome component 3
23138	10	LOC116946965	0.000163229	0.007727674	0.031346306	GP1BA	platelet glycoprotein Ib alpha chain-like
23139	10	LOC116950667	0.00018274	0.008632814	0.054925217	LOC116950667	uncharacterized LOC116950667
23140	10	LOC116937620	0.000192209	0.009060613	0.074850228	NLRP3.3	NACHT, LRR and PYD domains-containing protein 3-like, transcript variant X3
23141	10	LOC116945438	0.000194019	0.009126351	0.025602335	LOC116945438	model_evidence Supporting evidence includes similarity to: 15 Proteins, and 97% coverage of the annotated genomic feature by RNAseq alignments
23142	10	LOC116939900	0.000198232	0.009304619	0.036845142	LOC116939900	uncharacterized LOC116939900
23143	10	MAK16	0.000202579	0.009488397	0.106687855	MAK16	MAK16 homolog
23144	10	LOC116942419	0.000209493	0.009791355	0.26490735	TIMP3	metalloproteinase inhibitor 3-like
23145	11	LOC116955723	0	0	2.922934024	MGST2	microsomal glutathione S-transferase 2-like
23146	11	LOC116940527	0	0	6.260436528	GRN-2	progranulin-like, transcript variant X4
23147	11	LOC116954463	0	0	2.578628823	CYSLTR1.5	cysteinyl leukotriene receptor 1-like
23148	11	LOC116957369	0	0	2.533992108	LOC116957369	uncharacterized LOC116957369, transcript variant X1
23149	11	LOC116957159	0	0	6.059683759	PFN2.1	profilin-2-like
23150	11	LOC116957519	0	0	2.974699457	LOC116957519	uncharacterized LOC116957519
23151	11	LOC116948446	0	0	2.213760126	LGALS8-1	galectin-8-like
23152	11	LOC116942419	0	0	3.820092908	TIMP3	metalloproteinase inhibitor 3-like
23153	11	LOC116952716	0	0	4.933478154	LYZ	lysozyme C-1/C-2-like
23154	11	LOC116938815	0	0	2.472794359	ITGB1	integrin beta-1-like, transcript variant X1
23155	11	LOC116943646	0	0	3.071506385	htxA	probable alpha-ketoglutarate-dependent hypophosphite dioxygenase
23156	11	LOC116941634	0	0	1.879607471	RGS20	regulator of G-protein signaling 20-like, transcript variant X1
23157	11	LOC116942816	0	0	3.109406401	LECT2.1	leukocyte cell-derived chemotaxin-2-like, transcript variant X1
23158	11	LOC116938704	0	0	3.961892565	MMP19	matrix metalloproteinase-19-like
23159	11	ACTR2	0	0	2.224363335	ACTR2	actin related protein 2, transcript variant X1
23160	11	STOM	0	0	2.531950115	STOM	stomatin
23161	11	LOC116950937	0	0	2.524481192	ANXA4.1	annexin A4-like, transcript variant X1
23162	11	LOC116951514	0	0	3.28589366	ARPC1A.1	actin-related protein 2/3 complex subunit 1A-like
23163	11	ARPC4	0	0	1.438193319	ARPC4	actin related protein 2/3 complex subunit 4
23164	11	FIP1L1	0	0	1.759643527	FIP1L1	factor interacting with PAPOLA and CPSF1
23165	11	LOC116947064	0	0	1.293998281	LOC116947064	uncharacterized LOC116947064, transcript variant X3
23166	11	ARPC3	0	0	1.611317441	ARPC3	actin related protein 2/3 complex subunit 3, transcript variant X1
23167	11	LOC116955886	0	0	1.635207943	WASHC2C	WASH complex subunit 2-like, transcript variant X1
23168	11	LOC116950204	0	0	3.675674846	MMP13	collagenase 3-like
23169	11	LOC116956561	0	0	4.268676953	LOC116956561	hemagglutinin/amebocyte aggregation factor-like, transcript variant X2
23170	11	LOC116944883	0	0	1.416810969	ATP6V1G2	V-type proton ATPase subunit G 2-like
23171	11	LOC116940529	0	0	5.581188158	GRN-3	progranulin-like, transcript variant X1
23172	11	LOC116955488	0	0	1.758973114	CSTB	cystatin-B-like, transcript variant X3
23173	11	RNASET2	0	0	2.236115958	RNASET2	ribonuclease T2, transcript variant X1
23174	11	LOC116943994	0	0	1.755615316	CNR10	cell number regulator 10-like, transcript variant X2
23175	11	LOC116943589	0	0	1.689657479	LOC116943589	uncharacterized LOC116943589
23176	11	LOC116945702	0	0	1.476974215	ACTR3.1	actin-related protein 3-like
23177	11	LOC116958238	0	0	2.445563809	AIF1L.1	allograft inflammatory factor 1-like, transcript variant X1
23178	11	ACSM3	0	0	3.302378847	ACSM3	acyl-CoA synthetase medium chain family member 3, transcript variant X4
23179	11	LOC116943199	0	0	1.550578162	SNAP23	synaptosomal-associated protein 23-like
23180	11	LOC116948602	0	0	1.123687028	CD63.2	CD63 antigen-like
23181	11	PCNP	0	0	1.603390695	PCNP	PEST proteolytic signal containing nuclear protein, transcript variant X1
23182	11	LOC116953963	0	0	1.238331408	CFL2.3	cofilin-2-like
23183	11	LOC116954983	0	0	3.485637655	CTSL.2	cathepsin L1-like, transcript variant X1
23184	11	LOC116944884	0	0	1.033678574	PTPRC	receptor-type tyrosine-protein phosphatase C-like, transcript variant X1
23185	11	LOC116946217	0	0	2.897318056	ACTG1	actin, cytoplasmic 2-like
23186	11	LOC116941238	0	0	1.58872547	WDR1	WD repeat-containing protein 1-like
23187	11	LOC116955526	0	0	1.056021599	HCK.1	tyrosine-protein kinase HCK-like, transcript variant X5
23188	11	LOC116951078	0	0	1.407800354	PSAP	prosaposin-like
23189	11	GPD1L	0	0	1.691197951	GPD1L	glycerol-3-phosphate dehydrogenase 1 like
23190	11	LOC116948882	0	0	1.269582568	AMY2A	pancreatic alpha-amylase-like, transcript variant X2
23191	11	LOC116946955	0	0	2.329708992	LOC116946955	acidic phospholipase A2-like
23192	11	LOC116952141	0	0	2.532917602	LOC116952141	bile salt sulfotransferase-like, transcript variant X3
23193	11	LOC116942159	0	0	1.190884893	DNASE1L3-1	deoxyribonuclease gamma-like, transcript variant X2
23194	11	LOC116947945	0	0	1.688376136	TM7SF2-2	delta(14)-sterol reductase TM7SF2-like, transcript variant X1
23195	11	LOC116943474	0	0	1.44588247	CLN5-1	ceroid-lipofuscinosis neuronal protein 5-like, transcript variant X1
23196	11	LOC116943648	0	0	1.106407475	GATD3B.1	glutamine amidotransferase-like class 1 domain-containing protein 3B, mitochondrial
23197	11	ACOD1	2.934749936297e-321	1.21657242435011e-318	1.281044542	ACOD1	aconitate decarboxylase 1
23198	11	LOC116954500	1.71045795727559e-313	6.9580796199102e-311	1.189530715	LOC116954500	uncharacterized LOC116954500
23199	11	LOC116938645	9.57511141528674e-307	3.82429949926534e-304	1.217449845	Tamalin	general receptor for phosphoinositides 1-associated scaffold protein-like, transcript variant X1
23200	11	LOC116942323	1.57078683552838e-301	6.1616918600095e-299	0.797633513	PRKCD	protein kinase C delta type-like
23201	11	LOC116947795	2.67438157974621e-298	1.03066912565417e-295	1.816284041	cystatin-like	cystatin-like
23202	11	LOC116950790	3.43013152070956e-295	1.29913274336947e-292	1.119494225	SEMA4D.2	semaphorin-4D-like, transcript variant X2
23203	11	LOC103091770	4.85702443219805e-290	1.80837721528966e-287	2.159023802	CXCR4	C-X-C chemokine receptor type 4
23204	11	LOC116943571	5.02748312838605e-287	1.84064536468756e-284	1.335646428	KIT	mast/stem cell growth factor receptor-related protein Kit-like
23205	11	LOC116944850	9.26541306456275e-285	3.33661194736467e-282	1.638244215	SCIN	adseverin-like, transcript variant X2
23206	11	LOC116957466	2.73821188176259e-281	9.7016613559154e-279	1.454168872	ARPC5L	actin-related protein 2/3 complex subunit 5-A-like
23207	11	LOC116938483	3.46765653314823e-280	1.20911128672486e-277	0.824774801	UPK1B	uroplakin-1b-like
23208	11	ARPC2	7.75315504185724e-277	2.66114932506984e-274	1.239392469	ARPC2	actin related protein 2/3 complex subunit 2
23209	11	LOC116941240	1.01375668992791e-274	3.42602972425313e-272	0.857568747	BST1.1	ADP-ribosyl cyclase/cyclic ADP-ribose hydrolase 2-like
23210	11	LOC116950551	3.15746546641678e-268	1.05090975607238e-265	0.818267002	TMSB10.1	thymosin beta-10-like
23211	11	FTH1	9.99669267369288e-268	3.2775723576569e-265	1.363865544	FTH1	ferritin heavy chain 1
23212	11	LOC116947230	4.58778140223112e-267	1.48205579504136e-264	3.720025726	NFKBIA	NF-kappa-B inhibitor alpha-like
23213	11	LOC116943532	4.64141543934791e-266	1.47765178197329e-263	0.585280684	TMSB10	thymosin beta-10-like
23214	11	LOC116946993	1.19768545509051e-259	3.75850805599614e-257	1.677356642	ENO1.1	enolase
23215	11	LOC116954459	1.79261914255123e-259	5.54626263442591e-257	0.90977819	CYSLTR1.2	cysteinyl leukotriene receptor 1-like
23216	11	LOC116948841	1.76227382079824e-256	5.37664847520494e-254	1.379533443	ANGPTL4	angiopoietin-related protein 4-like
23217	11	LOC116954521	2.56564559861135e-254	7.72048450201349e-252	1.104370957	FTH1-5	ferritin heavy chain B-like
23218	11	LOC116947341	8.48381513305431e-254	2.51843198686219e-251	0.960856108	ANKH-1	progressive ankylosis protein homolog, transcript variant X1
23219	11	LOC116950233	1.90435400721992e-248	5.5777259302136e-246	1.505303424	MMP17	matrix metalloproteinase-17-like, transcript variant X3
23220	11	LOC116952589	1.02173116379744e-241	2.95320637830762e-239	1.495508232	ITM2B	integral membrane protein 2B-like
23221	11	LOC116944916	4.1977714865156e-241	1.19756423693883e-238	1.275999766	LOC116944916	uncharacterized LOC116944916
23222	11	LOC116954127	7.39551466526437e-239	2.08278552117772e-236	1.755701626	FTH1-1	ferritin heavy chain B-like
23223	11	LOC116957332	1.07654285510889e-237	2.99347049343998e-235	1.132725199	LOC116957332	uncharacterized LOC116957332, transcript variant X4
23224	11	DUSP10	7.16271508142014e-237	1.9667920274195e-234	0.945001217	DUSP10	dual specificity phosphatase 10
23225	11	LOC116940994	4.27372588296441e-234	1.15902390705033e-231	1.177365971	LOC116940994	model_evidence Supporting evidence includes similarity to: 3 ESTs, 1 Protein, and 97% coverage of the annotated genomic feature by RNAseq alignments, including 71 samples with support for all annotated introns
23226	11	POLR2B	1.18626339610675e-233	3.17788390515589e-231	1.084240924	POLR2B	RNA polymerase II subunit B
23227	11	LOC116954129	4.97233707187175e-226	1.31599190913016e-223	2.929138992	FTH1-3	ferritin heavy chain B-like
23228	11	LOC116942173	6.58414208749113e-226	1.7218315385229e-223	0.74882836	LOC116942173	model_evidence Supporting evidence includes similarity to: 58 ESTs, 9 Proteins, and 94% coverage of the annotated genomic feature by RNAseq alignments, including 76 samples with support for all annotated introns
23229	11	LOC116943810	9.92234102772651e-225	2.56428312183603e-222	0.693495394	IFITM5	interferon-induced transmembrane protein 5-like
23230	11	LOC116940351	4.52919780324653e-224	1.15689404818511e-221	3.664121483	TNIP3	TNFAIP3-interacting protein 3-like, transcript variant X4
23231	11	LOC116957843	2.79976733544207e-223	7.06925161582238e-221	1.399874651	Eaf	ell-associated factor Eaf-like
23232	11	LOC116948339	6.63957705920992e-223	1.65740442340526e-220	0.680912465	LBH	protein LBH-like, transcript variant X1
23233	11	LOC116948799	2.96956737063281e-222	7.32949285738109e-220	0.95672255	LOC116948799	uncharacterized LOC116948799, transcript variant X2
23234	11	CTSD	7.83311346259045e-219	1.91188892703023e-216	0.82362474	CTSD	cathepsin D
23235	11	GLOD5	4.0409720859055e-218	9.75472899022942e-216	0.792362826	GLOD5	glyoxalase domain containing 5
23236	11	LOC116954130	3.19497372531927e-215	7.62869432870533e-213	3.48285628	FTH1-4	ferritin heavy chain B-like
23237	11	LOC116954454	1.77163475809486e-213	4.18467749796453e-211	0.579007838	NCEH1	neutral cholesterol ester hydrolase 1-like
23238	11	LOC116945852	3.07056896969676e-213	7.17565835716252e-211	0.949945649	SYK.1	tyrosine-protein kinase SYK-like, transcript variant X3
23239	11	TSNARE1	4.43820615637557e-210	1.02625341723265e-207	0.797408976	TSNARE1	t-SNARE domain containing 1, transcript variant X2
23240	11	LOC116950818	9.26285080704477e-210	2.1195525383162e-207	0.587557422	PSTPIP2	proline-serine-threonine phosphatase-interacting protein 2-like
23241	11	LOC116947500	2.83731496496198e-207	6.42549462219801e-205	1.924874315	TIMP3.1	metalloproteinase inhibitor 3-like, transcript variant X2
23242	11	LOC116941360	4.92274842610659e-207	1.10344912934983e-204	2.048753528	C1QTNF9.2	complement C1q and tumor necrosis factor-related protein 9-like
23243	11	LOC116948135	1.10408332060936e-206	2.44983821250766e-204	0.650376018	TECTA	alpha-tectorin-like
23244	11	CRIP1	1.12175246655638e-205	2.46415364328436e-203	2.378249537	CRIP1	cysteine rich protein 1, transcript variant X2
23245	11	LOC116950431	1.98567427795524e-203	4.31874325384584e-201	0.630091484	MOXD1-6	DBH-like monooxygenase protein 1
23246	11	LOC116941273	1.41298258696699e-202	3.04303808704945e-200	0.829971388	GGH.2	gamma-glutamyl hydrolase-like
23247	11	LOC116946590	4.44964023330568e-202	9.48982980631321e-200	1.414567686	LOC116946590	antizyme inhibitor 2-like
23248	11	LOC116955624	2.61089704447576e-200	5.5147668630768e-198	0.813187806	LOC116955624	uncharacterized LOC116955624, transcript variant X4
23249	11	LOC116943649	1.84426168118214e-197	3.85837108100266e-195	0.668562201	ACOD1-1	cis-aconitate decarboxylase-like
23250	11	CCDC122	5.74970647186901e-197	1.191545302524e-194	0.555539806	CCDC122	coiled-coil domain containing 122, transcript variant X1
23251	11	SIGLEC15	1.59932951861708e-196	3.28340855471598e-194	0.590026517	SIGLEC15	sialic acid binding Ig like lectin 15, transcript variant X1
23252	11	LOC116950988	2.25866518200767e-196	4.59408315307072e-194	1.262164742	LOC116950988	uncharacterized LOC116950988
23253	11	LOC116956740	2.65944917855065e-192	5.3596440463508e-190	1.107795573	ARHGDIA	rho GDP-dissociation inhibitor 1-like, transcript variant X6
23254	11	LOC116940799	1.21224952025696e-191	2.42086229195316e-189	1.098349001	PPT2-1	lysosomal thioesterase PPT2-like
23255	11	LOC116949427	2.57710897638061e-191	5.10012188145519e-189	0.732834953	FAM107B-2	protein FAM107B-like, transcript variant X2
23256	11	LOC116955107	3.40575657684123e-188	6.67984417173834e-186	0.615831186	CASP14	caspase-14-like, transcript variant X1
23257	11	LOC116944296	5.98185882146282e-188	1.16286276753161e-185	1.568793449	CTSA-1	lysosomal protective protein-like, transcript variant X4
23258	11	PIM3	1.07940736973247e-185	2.07994225358884e-183	0.744930657	PIM3	Pim-3 proto-oncogene, serine/threonine kinase
23259	11	SQSTM1	1.14140097358032e-181	2.18027436405561e-179	1.151597553	SQSTM1	sequestosome 1
23260	11	ABRACL	1.29438595257411e-181	2.45118760518921e-179	0.528950138	ABRACL	ABRA C-terminal like
23261	11	LOC116950142	2.79460572718277e-179	5.24693196658325e-177	0.618942923	GSTT1	glutathione S-transferase theta-1-like, transcript variant X1
23262	11	TMEM163	1.08884102656734e-178	2.02699752801738e-176	0.692220526	TMEM163	transmembrane protein 163, transcript variant X1
23263	11	LOC116956910	2.71470631402601e-177	5.0112566050595e-175	0.705561613	TRIM25.9	E3 ubiquitin/ISG15 ligase TRIM25-like
23264	11	LOC116937530	9.40459904112688e-176	1.7215902261369e-173	0.560538095	SEPTIN2-1	septin-2-like, transcript variant X1
23265	11	TNFAIP3	1.6708063363315e-175	3.03327295786721e-173	1.124252185	TNFAIP3	TNF alpha induced protein 3, transcript variant X2
23266	11	LOC116949561	5.64632464656751e-171	1.01666240582906e-168	0.592170063	LOC116949561	uncharacterized LOC116949561
23267	11	LOC116940530	1.1987309660036e-170	2.14085553904074e-168	0.571759673	GRN-4	progranulin-like
23268	11	LOC116954128	1.84640369872847e-169	3.27096371370712e-167	0.818461919	FTH1-2	ferritin heavy chain B-like
23269	11	CIB1	7.14420609392939e-168	1.25549420212277e-165	0.829840289	CIB1	calcium and integrin binding 1
23270	11	LOC116939017	1.87126305107981e-167	3.26238376532299e-165	0.634789171	IQGAP1-1	ras GTPase-activating-like protein IQGAP1, transcript variant X2
23271	11	LOC116951639	1.94721462373478e-166	3.36806800311676e-164	0.429835714	LOC116951639	actin, cytoplasmic type 5
23272	11	LOC116943650	6.24048391674964e-163	1.07097429843157e-160	0.470972596	LOC116943650	uncharacterized LOC116943650
23273	11	LOC116939484	7.69442840850499e-163	1.31025975852422e-160	0.547171036	GMFG	glia maturation factor gamma-like, transcript variant X1
23274	11	LOC116940157	3.14976744228992e-162	5.32238010806026e-160	1.327582263	LOC116940157	glutathione peroxidase-like, transcript variant X1
23275	11	LOC116946905	5.00315874200313e-162	8.38964794546428e-160	0.631404655	LOC116946905	uncharacterized LOC116946905
23276	11	LOC116955075	9.15348593919661e-162	1.5232926183813e-159	0.489590599	UNC13D	protein unc-13 homolog D-like
23277	11	LOC116941098	2.00720588448064e-159	3.31520989957792e-157	1.005951158	FKBP11	peptidyl-prolyl cis-trans isomerase FKBP11-like
23278	11	LOC116941365	1.68467115282396e-157	2.76172919508089e-155	1.452901724	lap-2	putative aminopeptidase W07G4.4, transcript variant X2
23279	11	LOC116948223	3.0265659590168e-156	4.92478329049785e-154	0.734022773	HSPG2-1	basement membrane-specific heparan sulfate proteoglycan core protein-like
23280	11	BDH2	5.68284558858768e-155	9.17904919444906e-153	0.609383722	BDH2	3-hydroxybutyrate dehydrogenase 2, transcript variant X1
23281	11	LOC116948295	3.85199971061302e-154	6.17641442649893e-152	0.608570002	PRSS16	thymus-specific serine protease-like
23282	11	LOC103091705	6.60989914943605e-153	1.05217141025843e-150	1.842184396	GAPDH-1	glyceraldehyde-3-phosphate dehydrogenase
23283	11	LOC116938978	3.24177096937366e-151	5.12316423627551e-149	0.736778319	TOR4A	torsin-4A-like
23284	11	LOC116938809	1.35051075280229e-150	2.11904783620054e-148	1.164624889	CREM	cAMP-responsive element modulator-like, transcript variant X2
23285	11	LOC116940997	3.62558286646738e-149	5.64845239912682e-147	0.567933182	NMRK2	nicotinamide riboside kinase 2-like
23286	11	LOC116940204	4.96656532993023e-149	7.68313666215354e-147	0.91749919	LOC116940204	putative lysosomal acid lipase/cholesteryl ester hydrolase, transcript variant X1
23287	11	LOC116943647	3.60888514801567e-148	5.54380280045163e-146	0.424183913	LOC116943647	uncharacterized LOC116943647
23288	11	LOC116940852	4.54299259017751e-147	6.88929773439702e-145	0.495966558	ARHGAP9	rho GTPase-activating protein 9-like, transcript variant X2
23289	11	LOC116942635	4.54749474888505e-147	6.88929773439702e-145	1.74842012	LAPTM4A	lysosomal-associated transmembrane protein 4A-like, transcript variant X2
23290	11	LOC116941543	8.0466274392e-146	1.21068674628018e-143	0.620724981	SLC18B1-1	MFS-type transporter SLC18B1-like, transcript variant X1
23291	11	LOC116951507	1.47486379391197e-145	2.20396822863024e-143	0.458710916	CRLF3-1	cytokine receptor-like factor 3, transcript variant X2
23292	11	LOC116946530	4.36764268838673e-145	6.48270317133717e-143	0.491131316	MYL12A.1	myosin regulatory light chain 12A
23293	11	LOC116955602	3.8484433180304e-142	5.67374190383718e-140	0.830814172	CD164	sialomucin core protein 24-like, transcript variant X3
23294	11	LOC116944457	4.78234342944274e-140	7.00358254097116e-138	0.895964105	ANXA3	annexin A3-like
23295	11	LOC116941317	5.95953284980604e-140	8.66973894779382e-138	0.745499114	LOC116941317	uncharacterized LOC116941317
23296	11	LOC116944973	4.93329805771707e-139	7.12958937064924e-137	0.631874127	LOC116944973	uncharacterized LOC116944973
23297	11	LOC116952460	2.57642861599203e-138	3.69911159526132e-136	1.040176242	SERP2	stress-associated endoplasmic reticulum protein 2-like, transcript variant X1
23298	11	LOC116955495	3.76324176834786e-138	5.36799557956485e-136	0.503648418	LOC116955495	uncharacterized LOC116955495, transcript variant X1
23299	11	LOC116939537	6.79481022313881e-137	9.62978039817371e-135	0.596334264	FERMT2	fermitin family homolog 2-like
23300	11	LOC116957602	1.07738614036557e-134	1.5171116247058e-132	0.961905726	LOC116957602	uncharacterized LOC116957602, transcript variant X1
23301	11	LOC116939283	1.51873038054953e-134	2.12496498532046e-132	0.445225909	LOC116939283	translation initiation factor IF-2-like
23302	11	LOC116956957	2.68280865120562e-134	3.72995301525533e-132	0.807939202	aep1.18	aerolysin-like protein, transcript variant X1
23303	11	LOC116950949	7.10897184194958e-134	9.82155877057258e-132	1.364750246	C1QTNF9.5	complement C1q and tumor necrosis factor-related protein 9-like
23304	11	LOC116954176	1.03806986013116e-132	1.42520503859386e-130	0.593762238	COX4I1	cytochrome c oxidase subunit 4 isoform 1, mitochondrial
23305	11	LOC116946086	1.04330297449754e-131	1.42349294663273e-129	0.434913071	LOC116946086	uncharacterized LOC116946086, transcript variant X4
23306	11	SWI5	1.4094753746957e-131	1.91123120715676e-129	0.410908636	SWI5	SWI5 homologous recombination repair protein, transcript variant X1
23307	11	LOC116954947	1.15634808367402e-130	1.55837413215138e-128	0.638156467	ARID3A	AT-rich interactive domain-containing protein 3A-like, transcript variant X1
23308	11	LOC116940820	9.01370525083636e-130	1.20734184905562e-127	1.058857953	MYL6	myosin light polypeptide 6-like, transcript variant X1
23309	11	LOC116952366	1.25647481089285e-129	1.67278679823536e-127	0.489771524	CAPZA2	F-actin-capping protein subunit alpha-2-like
23310	11	LOC116944816	1.73336949422982e-129	2.29379082408116e-127	0.966123641	PTGS2.1	prostaglandin G/H synthase 2-like
23311	11	LOC116940315	2.5036234334501e-129	3.29323927919747e-127	0.491349882	ANTXR1	anthrax toxin receptor 1-like
23312	11	LOC116950727	9.72368658757892e-127	1.27142990041275e-124	0.916753672	LOC116950727	uncharacterized LOC116950727
23313	11	LOC103091818	1.31278249954304e-126	1.70638421109238e-124	0.77562576	CD9	CD9 antigen
23314	11	LOC116956946	1.92997620398316e-126	2.4938698395823e-124	0.802081018	aep1.17	aerolysin-like protein, transcript variant X2
23315	11	LOC116950993	7.37777241991546e-126	9.47763314317433e-124	0.434166283	HBEGF	proheparin-binding EGF-like growth factor, transcript variant X1
23316	11	LOC116954522	9.26583839777329e-126	1.18338762839471e-123	1.068836298	FTH1-6	ferritin heavy chain B-like, transcript variant X2
23317	11	GRN	1.32164474286691e-125	1.67818324084152e-123	0.618519634	GRN	granulin precursor, transcript variant X3
23318	11	LOC116955157	1.0104478629726e-123	1.27566139114475e-121	0.342619713	PLBD1.1	phospholipase B-like 1
23319	11	LOC116951182	1.87172560727968e-122	2.34949693800645e-120	0.588443661	LOC116951182	uncharacterized LOC116951182
23320	11	LOC116941304	7.71531079220349e-121	9.62967228251888e-119	0.580545434	DOCK1.1	dedicator of cytokinesis protein 1-like, transcript variant X2
23321	11	LOC103091776	3.27728212963228e-120	4.06734782721093e-118	0.823797075	LDHC	L-lactate dehydrogenase-like, transcript variant X1
23322	11	LOC116945727	6.91234815900104e-120	8.53053662970659e-118	0.483996322	PLCG1	1-phosphatidylinositol 4,5-bisphosphate phosphodiesterase gamma-1-like
23323	11	LOC116950753	2.38752168169352e-119	2.92998261350619e-117	0.341611032	CNTFR.2	ciliary neurotrophic factor receptor subunit alpha-like, transcript variant X2
23324	11	LOC116947215	4.19169706932859e-119	5.1155005289966e-117	0.574309901	GMFB	glia maturation factor beta-like
23325	11	LOC116940886	8.80777296167159e-119	1.06895220248089e-116	1.243489285	ACTR3	actin-related protein 3, transcript variant X1
23326	11	LOC116942075	2.30241479071542e-118	2.77896404987069e-116	0.58100174	S100P	protein S100-P-like
23327	11	LOC116941019	3.87206592462942e-118	4.64796022766845e-116	0.571789111	MIEN1	migration and invasion enhancer 1-like
23328	11	LOC116942031	1.85192872394956e-117	2.21094121081524e-115	0.983097137	DNAJA1	dnaJ homolog subfamily A member 1-like
23329	11	LOC116956003	3.50148747515434e-115	4.1576851549576e-113	0.392634611	MMP2	72 kDa type IV collagenase-like
23330	11	LOC116952900	6.80817901009961e-115	8.0406058233795e-113	0.378557535	PRDM1	PR domain zinc finger protein 1-like
23331	11	GLRX	2.48792143612625e-112	2.92257594584947e-110	0.574292431	GLRX	glutaredoxin, transcript variant X3
23332	11	LOC116938019	6.58487225329769e-112	7.69414302064852e-110	0.462527819	LOC116938019	rapamycin-insensitive companion of mTOR-like
23333	11	SMOX	1.80045369632027e-111	2.09262255804587e-109	0.539664157	SMOX	spermine oxidase, transcript variant X1
23334	11	LOC116939620	3.76830665059049e-111	4.35675748386952e-109	0.580183744	PYGM	glycogen phosphorylase, muscle form-like
23335	11	LOC116943253	1.19821312707971e-110	1.37807056348479e-108	0.799873183	GNG10	guanine nucleotide-binding protein G(I)/G(S)/G(O) subunit gamma-10-like
23336	11	LOC116937231	9.3072018094863e-109	1.06485053202598e-106	0.259947037	LOC116937231	partial true
23337	11	LOC116947742	5.62236557134424e-108	6.39930075159161e-106	0.472122198	ESR2.2	estrogen receptor beta-like, transcript variant X3
23338	11	PKHD1L1	8.39668895997391e-108	9.50773538060562e-106	0.565693783	PKHD1L1	PKHD1 like 1, transcript variant X1
23339	11	LOC116942607	1.32354027787377e-104	1.49098509148993e-102	0.646711119	CAP1.1	adenylyl cyclase-associated protein 1-like, transcript variant X1
23340	11	LOC116951527	1.41087677904595e-104	1.58126174516848e-102	0.447590777	SOCS3	suppressor of cytokine signaling 3-like
23341	11	LOC116939920	3.16261732972538e-104	3.52655913106989e-102	0.436950218	RASEF-1	ras and EF-hand domain-containing protein homolog, transcript variant X7
23342	11	LOC116947891	3.23815645292968e-104	3.59255468694476e-102	0.713303938	PLD3.1	phospholipase D3-like, transcript variant X2
23343	11	LOC116940383	2.30873558915381e-103	2.54854244657999e-101	1.148017037	LOC116940383	model_evidence Supporting evidence includes similarity to: 22 ESTs, 14 Proteins, and 97% coverage of the annotated genomic feature by RNAseq alignments
23344	11	LOC116940359	4.61152685569291e-103	5.06507052195036e-101	0.827242655	UBE2D2	ubiquitin-conjugating enzyme E2 D2
23345	11	LOC116941331	1.29501184116025e-102	1.41529975695361e-100	0.513514848	brk1-a	probable protein BRICK1-A
23346	11	LOC116943186	1.21463677549617e-100	1.32088742808537e-98	0.338207792	LOC116943186	uncharacterized LOC116943186, transcript variant X2
23347	11	LOC116957158	1.96834054040017e-100	2.12997717492464e-98	0.332601801	SIGLEC8	sialic acid-binding Ig-like lectin 8
23348	11	LOC116941526	3.85491649487952e-100	4.15102699230477e-98	0.587619718	CELA2A.7	chymotrypsin-like elastase family member 2A
23349	11	LOC116943819	8.84606471788402e-98	9.47909773940293e-96	0.326025964	CXCR3.1	C-X-C chemokine receptor type 3-like, transcript variant X3
23350	11	NINJ1	1.73317472812038e-97	1.84818685692332e-95	0.430433197	NINJ1	ninjurin 1, transcript variant X1
23351	11	LOC116945770	1.15749637757018e-95	1.22834410270936e-93	0.334782314	PNP	purine nucleoside phosphorylase-like, transcript variant X2
23352	11	TNIP1	7.45641305182912e-94	7.87476084180428e-92	0.750955736	TNIP1	TNFAIP3 interacting protein 1
23353	11	LOC116956434	6.03388387275974e-93	6.34192952310583e-91	0.458297734	PLEKHA7-1	pleckstrin homology domain-containing family A member 7-like, transcript variant X1
23354	11	LOC116943978	1.0913562939323e-92	1.14161065280051e-90	0.305031806	STK17B	serine/threonine-protein kinase 17B-like, transcript variant X1
23355	11	LOC116948117	1.59965851316191e-92	1.66538855728091e-90	0.657845285	CEACAM5	carcinoembryonic antigen-related cell adhesion molecule 5-like, transcript variant X8
23356	11	LOC116942311	3.21357560807878e-92	3.32984034823901e-90	0.411683352	VWA5A	von Willebrand factor A domain-containing protein 5A-like
23357	11	LOC116956976	1.58441109864008e-91	1.63402622553178e-89	0.413653457	LOC116956976	uncharacterized LOC116956976, transcript variant X1
23358	11	LOC116943307	5.57913392193493e-91	5.72695490014686e-89	0.504559713	NFKBIE.1	NF-kappa-B inhibitor epsilon-like
23359	11	LOC116939108	3.33425318573935e-90	3.40667626656451e-88	0.330657032	LOC116939108	uncharacterized LOC116939108
23360	11	MTPN	1.9447742911397e-89	1.9778174469197e-87	0.852932415	MTPN	myotrophin
23361	11	LOC116946800	4.91170121114732e-89	4.97213550715542e-87	0.713495041	CAMTA2	calmodulin-binding transcription activator 2-like, transcript variant X1
23362	11	LOC116952338	5.25088075949125e-89	5.29110539650201e-87	0.468787433	PIM3-1	serine/threonine-protein kinase pim-3-like
23363	11	NAGK	1.01569742039528e-87	1.0188048051974e-85	0.50994128	NAGK	N-acetylglucosamine kinase, transcript variant X1
23364	11	LOC116943490	7.38050172898846e-87	7.36943097639502e-85	0.525851782	LOC116943490	uncharacterized LOC116943490
23365	11	LOC116947843	2.27487948324235e-86	2.25682988942399e-84	0.777934934	CALM1.1	calmodulin-1, transcript variant X1
23366	11	LOC116957283	2.28076767629686e-86	2.25682988942399e-84	0.402691558	MYH9	myosin-9-like, transcript variant X3
23367	11	LOC116943180	1.21884262235038e-85	1.2006419679449e-83	0.48162377	LRRN4	leucine-rich repeat neuronal protein 4-like
23368	11	LOC116944910	5.18950779866486e-85	5.08919275952103e-83	0.328422607	NCF2	neutrophil cytosol factor 2-like
23369	11	LOC116937003	8.96565127743803e-85	8.7532649605102e-83	0.411422634	LOC116937003	growth-regulated protein homolog gamma-like
23370	11	LOC116940240	1.16234425141878e-84	1.12978832614673e-82	0.350513287	MARCHF1	E3 ubiquitin-protein ligase MARCH1-like, transcript variant X3
23371	11	LOC116942994	6.42474603243268e-84	6.21728617156163e-82	0.276494277	SLC10A2-1	ileal sodium/bile acid cotransporter-like
23372	11	EFHD2	1.03798790181714e-83	1.00006492277269e-81	0.340497624	EFHD2	EF-hand domain family member D2
23373	11	LOC116944285	1.68654960275303e-83	1.61783559492033e-81	0.513129552	CPTP	ceramide-1-phosphate transfer protein-like
23374	11	QPCT	2.88782542007978e-83	2.75812439143009e-81	0.42649578	QPCT	glutaminyl-peptide cyclotransferase, transcript variant X1
23375	11	AGBL5	4.7486377763528e-82	4.51572839970307e-80	0.388691898	AGBL5	ATP/GTP binding protein like 5
23376	11	PGK1	2.62829774686888e-81	2.48861278471848e-79	0.640089791	PGK1	phosphoglycerate kinase 1, transcript variant X1
23377	11	LOC116943642	4.1482529176937e-81	3.91093012201617e-79	0.503335917	ADGRL4	adhesion G protein-coupled receptor L4-like
23378	11	SLC7A7	6.81040113763014e-81	6.39333682864622e-79	0.445367597	SLC7A7	solute carrier family 7 member 7, transcript variant X4
23379	11	LOC116938396	9.15471444739066e-81	8.55751541556725e-79	0.28206614	LOC116938396	uncharacterized LOC116938396
23380	11	LOC116947897	5.37625436196418e-80	5.0042448970029e-78	0.259569998	F2RL1	proteinase-activated receptor 2-like
23381	11	LOC116945616	7.5018025030561e-79	6.95325297825465e-77	0.958473277	LOC116945616	dispanin subfamily A member 2b-like
23382	11	LOC116940352	2.12408709674103e-78	1.96049669134918e-76	0.373213726	CYSTM1	cysteine-rich and transmembrane domain-containing protein 1-like, transcript variant X1
23383	11	LOC116941479	2.674164133874e-78	2.45788131919704e-76	0.538146677	SLC1A4	neutral amino acid transporter A-like
23384	11	LOC116952011	8.43109997327296e-78	7.71691554637028e-76	0.284236616	LOC116952011	uncharacterized LOC116952011
23385	11	MFSD1	5.53987104023136e-77	5.04955797264569e-75	0.363200311	MFSD1	major facilitator superfamily domain containing 1, transcript variant X1
23386	11	LOC116948911	2.51053700447481e-76	2.27888290815282e-74	0.726453136	PIK3R3	phosphatidylinositol 3-kinase regulatory subunit gamma-like, transcript variant X3
23387	11	PRDX5	6.72634996084118e-76	6.08056500369542e-74	0.632559115	PRDX5	peroxiredoxin 5, transcript variant X1
23388	11	LOC116943623	7.99748272786491e-76	7.2000288148774e-74	0.254511725	IL31RA	interleukin-31 receptor subunit alpha-like, transcript variant X2
23389	11	LOC116955837	9.33098209771903e-76	8.36627280573841e-74	1.686267025	CALML6	putative calmodulin-like protein 6
23390	11	LOC116946058	6.38470048926715e-75	5.70132990437932e-73	0.17791279	LOC116946058	uncharacterized LOC116946058
23391	11	LOC116938494	7.54301551847496e-75	6.70839764754405e-73	0.454961751	CYCS	cytochrome c-like
23392	11	GM2A	1.00261778527549e-74	8.88084874562365e-73	0.487158576	GM2A	GM2 ganglioside activator
23393	11	GLMP	8.71303736201264e-74	7.68671854342694e-72	0.404625324	GLMP	glycosylated lysosomal membrane protein
23394	11	LOC116947164	1.48973100775677e-72	1.30899684189571e-70	0.253001143	ABCC2.1	canalicular multispecific organic anion transporter 1-like
23395	11	LOC116944971	3.74818766686389e-72	3.28033619434258e-70	0.455870704	GPX6	glutathione peroxidase 6-like
23396	11	LOC116956865	4.68602378535011e-72	4.08483668622172e-70	0.191361245	TRIM25.8	E3 ubiquitin/ISG15 ligase TRIM25-like, transcript variant X1
23397	11	LOC116940233	1.2107198147863e-71	1.05122063918618e-69	0.567708335	TSPAN5	tetraspanin-5-like
23398	11	LOC116943142	3.89009332849045e-71	3.36431811602161e-69	0.236040099	GPR4	G-protein coupled receptor 4-like, transcript variant X1
23399	11	LOC116940427	9.42074776781253e-71	8.11551240060936e-69	0.363406965	MXI1	max-interacting protein 1-like, transcript variant X3
23400	11	LAMTOR5	2.42666937002602e-70	2.08229086138132e-68	0.597336036	LAMTOR5	late endosomal/lysosomal adaptor, MAPK and MTOR activator 5
23401	11	LOC116950265	3.9791363307136e-70	3.40115516641192e-68	0.713512318	UBE2L3	ubiquitin-conjugating enzyme E2 L3
23402	11	LOC116955956	5.41982471390015e-70	4.61462362365289e-68	0.71915112	NECTIN4.1	nectin-4-like
23403	11	LOC116938835	8.31560990420884e-70	7.05285724964314e-68	0.532572741	PTTG1IP	pituitary tumor-transforming gene 1 protein-interacting protein-like
23404	11	LOC116951344	1.06950600692074e-69	9.03609171308769e-68	0.474271883	LCP2.1	digestive cysteine proteinase 2-like
23405	11	LOC116953366	3.63259982555183e-68	3.05736859647118e-66	0.222750585	RAB32	ras-related protein Rab-32-like, transcript variant X1
23406	11	LOC103091683	1.43402754693245e-67	1.20233905051393e-65	0.335513798	BCAM	basal cell adhesion molecule
23407	11	LOC116942279	1.64357790354014e-67	1.37279375692266e-65	0.427652769	MARCO	macrophage receptor MARCO-like
23408	11	LOC116941931	1.88058582232854e-67	1.56480411966253e-65	0.219149213	MYO1E.1	unconventional myosin-Ie-like, transcript variant X1
23409	11	LOC116943039	1.90333984300355e-67	1.57776099363241e-65	0.218781398	LOC116943039	uncharacterized LOC116943039
23410	11	LOC116950066	3.69844827273333e-67	3.05427869199749e-65	0.281344025	AMPD3	AMP deaminase 3-like, transcript variant X2
23411	11	LOC116946202	5.88055458570665e-67	4.83813268105692e-65	0.161871348	Tlr13	toll-like receptor 13
23412	11	LOC116952708	2.19341906515323e-66	1.79786703747093e-64	0.299235599	ARHGEF3-4	rho guanine nucleotide exchange factor 3-like
23413	11	LOC116943666	5.83431927832908e-66	4.76440489171214e-64	0.474343877	COMMD5	COMM domain-containing protein 5-like, transcript variant X7
23414	11	DPP7	6.5972258740165e-66	5.36745410276006e-64	0.416192905	DPP7	dipeptidyl peptidase 7
23415	11	LOC116954982	8.55219607247541e-66	6.93232808575893e-64	0.696455941	ARRDC3-1	arrestin domain-containing protein 3-like
23416	11	LOC116958334	1.37416538912351e-65	1.10979011407634e-63	0.245282646	EVL-2	ena/VASP-like protein
23417	11	LOC116944656	8.27062163863132e-65	6.65497236394919e-63	0.297546895	PLCXD3	PI-PLC X domain-containing protein 3-like, transcript variant X2
23418	11	LOC116948210	1.96206165668457e-64	1.57301490556166e-62	0.476929626	ATP1A3.1	sodium/potassium-transporting ATPase subunit alpha-3-like, transcript variant X1
23419	11	LOC116945979	2.73453426366349e-64	2.18434596981438e-62	0.214552528	FA2H	fatty acid 2-hydroxylase-like
23420	11	LOC116944686	1.86096696464584e-63	1.48115439537593e-61	0.350990367	LOC116944686	model_evidence Supporting evidence includes similarity to: 62 ESTs, 50 Proteins, and 96% coverage of the annotated genomic feature by RNAseq alignments, including 67 samples with support for all annotated introns
23421	11	NDUFA3	2.25163070502169e-63	1.78561630675854e-61	0.570940435	NDUFA3	NADH:ubiquinone oxidoreductase subunit A3
23422	11	LOC116941528	2.79330427648045e-63	2.20721277127505e-61	0.280722137	CELA2A.9	chymotrypsin-like elastase family member 2A
23423	11	LOC116938262	3.72827390076162e-63	2.9354477698219e-61	0.69808249	LOC116938262	uncharacterized LOC116938262
23424	11	COMMD1	1.97411513254192e-62	1.54876382559099e-60	0.42513487	COMMD1	copper metabolism domain containing 1, transcript variant X1
23425	11	DRAM1	2.21400256294326e-62	1.73078271530868e-60	0.280710194	DRAM1	DNA damage regulated autophagy modulator 1
23426	11	LOC116940889	2.27519447601589e-62	1.77231195229221e-60	0.481610321	ARF1	ADP-ribosylation factor 1-like
23427	11	LOC116941892	3.29005491422919e-62	2.55380340285766e-60	1.052317411	CNTFR	ciliary neurotrophic factor receptor subunit alpha-like
23428	11	LOC116942181	4.31948064305794e-62	3.34105743964977e-60	0.25816108	LOC116942181	uncharacterized LOC116942181, transcript variant X4
23429	11	LOC116945021	5.09596129052501e-62	3.92782391820922e-60	0.749278956	IFI30.1	gamma-interferon-inducible lysosomal thiol reductase-like, transcript variant X1
23430	11	LOC116937939	1.23293144069648e-61	9.46986187334955e-60	0.691721321	LAMP1	lysosome-associated membrane glycoprotein 1-like
23431	11	LOC116956271	4.56163159932803e-61	3.49147600496299e-59	0.140380212	ARRB1.2	beta-arrestin-1-like
23432	11	LOC116948638	6.14354666874996e-61	4.68594755807044e-59	1.626627118	LOC116948638	uncharacterized LOC116948638, transcript variant X2
23433	11	LOC116955457	1.15271437567026e-60	8.76182584441114e-59	0.161374818	LOC116955457	uncharacterized LOC116955457
23434	11	LOC116945491	1.46311435587047e-60	1.10828389846228e-58	0.335613997	SH3BGRL3	SH3 domain-binding glutamic acid-rich-like protein 3
23435	11	LOC116952919	2.03060067900885e-60	1.53285928232944e-58	0.343281004	SASH1	SAM and SH3 domain-containing protein 1-like, transcript variant X1
23436	11	LOC116954949	4.77022346784569e-60	3.58861297664951e-58	0.305076783	CERT1-2	ceramide transfer protein-like
23437	11	LOC116941481	1.75261164378937e-59	1.31398020406556e-57	0.186804734	CYP7A1	cytochrome P450 7A1-like
23438	11	CS	7.61717212836121e-59	5.69137483482011e-57	0.436308629	CS	citrate synthase
23439	11	LOC116951905	8.52813659495604e-59	6.35042632479318e-57	0.264231196	LOC116951905	uncharacterized LOC116951905, transcript variant X1
23440	11	LOC116955822	1.34536338688402e-58	9.98432348637895e-57	0.206269228	SLC2A5	solute carrier family 2, facilitated glucose transporter member 5-like, transcript variant X2
23441	11	LOC116948045	1.56476534242931e-58	1.15734681067827e-56	0.325094272	LOC116948045	uncharacterized LOC116948045
23442	11	TRAPPC2L	2.23017171305183e-58	1.64396583961778e-56	0.493722837	TRAPPC2L	trafficking protein particle complex 2 like
23443	11	LOC116941236	1.08272852600958e-57	7.95461455881346e-56	0.230981288	BLNK.1	B-cell linker protein-like, transcript variant X1
23444	11	NPL	1.37842262463636e-57	1.00932699317957e-55	0.448664846	NPL	N-acetylneuraminate pyruvate lyase, transcript variant X1
23445	11	LOC103091772	1.61062387608836e-57	1.17543437495127e-55	0.18264438	LOC103091772	uncharacterized LOC103091772, transcript variant X1
23446	11	LOC116944706	4.48540732059791e-57	3.26261399376076e-55	0.185313567	SLC35G1.1	solute carrier family 35 member G1-like
23447	11	LOC116952407	1.10377580501204e-56	8.00219244511532e-55	0.408481942	CD82	CD82 antigen-like
23448	11	LOC116940072	1.12771167497948e-56	8.14882972509021e-55	0.437270315	SLC25A22	mitochondrial glutamate carrier 1-like, transcript variant X1
23449	11	IDH2	1.57369558017682e-56	1.1334219937621e-54	0.52928713	IDH2	isocitrate dehydrogenase (NADP(+)) 2
23450	11	LOC116950483	2.68021863675229e-56	1.92406414357967e-54	0.540270262	LOC116950483	NPC intracellular cholesterol transporter 2-like
23451	11	LOC116940690	1.70233647130983e-55	1.21808551352649e-53	0.306001716	DUSP1-1	dual specificity protein phosphatase 1-like
23452	11	LOC116948974	3.20772407731195e-55	2.28779463656855e-53	0.207255547	LOC116948974	model_evidence Supporting evidence includes similarity to: 2 Proteins, and 98% coverage of the annotated genomic feature by RNAseq alignments, including 57 samples with support for all annotated introns
23453	11	LOC116940596	6.79962384507194e-55	4.83389440144648e-53	0.277363651	ABLIM2	actin-binding LIM protein 2-like, transcript variant X7
23454	11	NCOA4	7.30374407206677e-55	5.17552729132551e-53	0.593571454	NCOA4	nuclear receptor coactivator 4, transcript variant X2
23455	11	TLCD1	1.51843530231765e-54	1.07252309601324e-52	0.194070648	TLCD1	TLC domain containing 1
23456	11	LOC116945872	3.32979721424714e-54	2.34441203222329e-52	0.332122558	BLOC1S4	biogenesis of lysosome-related organelles complex 1 subunit 4-like, transcript variant X1
23457	11	LOC116938790	3.76184283662827e-54	2.64014062594931e-52	0.434202865	C1QTNF9	complement C1q and tumor necrosis factor-related protein 9-like
23458	11	LOC116956967	7.32867297312978e-54	5.12703691722108e-52	0.433754139	FAS.3	tumor necrosis factor receptor superfamily member 6-like, transcript variant X1
23459	11	TMEM41B	7.38777850295356e-54	5.15197874204383e-52	0.418210104	TMEM41B	transmembrane protein 41B
23460	11	LOC116940924	1.02350030294517e-53	7.11494656797363e-52	0.445006139	tax1bp1b	tax1-binding protein 1 homolog B-like, transcript variant X2
23461	11	LOC116953632	1.70811098487563e-53	1.18366164052881e-51	0.16385822	LOC116953632	uncharacterized LOC116953632
23462	11	DDRGK1	1.77788020863183e-53	1.22813504852249e-51	0.445058525	DDRGK1	DDRGK domain containing 1
23463	11	LOC116942634	2.03099926116791e-53	1.39858811191459e-51	0.765063458	SDC2	syndecan-2-like
23464	11	LOC116951931	2.58430875405627e-53	1.77404720001107e-51	0.13335265	CYSLTR1	cysteinyl leukotriene receptor 1-like
23465	11	LOC116950796	3.355299512952e-53	2.2961328473837e-51	0.267821062	MYO9B	unconventional myosin-IXb-like, transcript variant X2
23466	11	LOC116943688	7.78838018099589e-53	5.31327165950115e-51	0.195731876	SLIT1.1	slit homolog 1 protein-like, transcript variant X1
23467	11	LOC116958751	1.47177203361901e-52	1.00094167995383e-50	0.124465457	SEPTIN9.1	septin-9-like
23468	11	TYMP	2.39947175413249e-51	1.62682703774779e-49	0.169934153	TYMP	thymidine phosphorylase
23469	11	LOC116956964	3.01948031408341e-51	2.04088997106061e-49	0.301950026	LOC116956964	uncharacterized LOC116956964, transcript variant X2
23470	11	LOC116942392	5.36871835676381e-51	3.61762687555309e-49	0.171445971	LOC116942392	uncharacterized LOC116942392
23471	11	LOC116957540	6.41858135436946e-51	4.31183414713865e-49	0.234754561	CBLIF.1	cobalamin binding intrinsic factor-like
23472	11	MLKL	7.465322416102e-51	4.99971760714974e-49	0.542204449	MLKL	mixed lineage kinase domain like pseudokinase
23473	11	LOC116954212	2.66959203823204e-50	1.78245982686452e-48	0.198105653	CRISPLD1.2	cysteine-rich secretory protein LCCL domain-containing 1-like
23474	11	HPGDS	3.52526194936816e-50	2.34664937096273e-48	1.289440214	HPGDS	hematopoietic prostaglandin D synthase
23475	11	PAOX	6.18148153488503e-50	4.10237476969246e-48	0.263681682	PAOX	polyamine oxidase
23476	11	LOC116953586	6.80772754980109e-50	4.50437804477353e-48	0.151454494	LOC116953586	uncharacterized LOC116953586, transcript variant X2
23477	11	LOC116947618	8.85112768427242e-50	5.83882047568803e-48	0.326199258	GNAI1.2	guanine nucleotide-binding protein G(i) subunit alpha-1
23478	11	LOC116951974	9.68221275629265e-50	6.36793915022399e-48	0.345265655	DOCK7.1	dedicator of cytokinesis protein 7-like, transcript variant X1
23479	11	RAB35	5.36773130933577e-49	3.51978966185609e-47	0.307105077	RAB35	RAB35, member RAS oncogene family, transcript variant X2
23480	11	LOC116950785	5.5208223221668e-49	3.60940190330473e-47	0.272674529	BR3	balbiani ring protein 3-like
23481	11	LOC116943296	5.63923929118321e-49	3.67588040087304e-47	0.272263831	FOSL1.2	fos-related antigen 1-like
23482	11	LOC116938996	5.67513243921559e-49	3.68833237551034e-47	0.286660936	PLIN2	perilipin-2-like, transcript variant X3
23483	11	LOC116951688	7.71420052165555e-49	4.99875642652532e-47	0.527217952	rol-8	cuticle collagen 6-like
23484	11	LOC116949705	5.37308388309945e-48	3.47148628411898e-46	0.255297516	PIK3R5.1	phosphoinositide 3-kinase regulatory subunit 5-like
23485	11	TLN2	5.78614833051386e-48	3.72739942452778e-46	0.340212013	TLN2	talin 2, transcript variant X1
23486	11	LOC116950104	8.92709614108311e-48	5.73396260032669e-46	0.599076788	ALDOA	fructose-bisphosphate aldolase, muscle type, transcript variant X1
23487	11	LOC116951028	5.05158075257441e-47	3.23522082774931e-45	0.14315797	NDST2.2	bifunctional heparan sulfate N-deacetylase/N-sulfotransferase 2-like
23488	11	LOC116944013	5.90730764532609e-47	3.77226241409527e-45	0.242983255	PARD3	partitioning defective 3 homolog, transcript variant X1
23489	11	LOC116940310	7.13899046357534e-47	4.54557111632925e-45	0.192593233	ARHGAP24	rho GTPase-activating protein 24-like, transcript variant X4
23490	11	PPT1	1.51425869189342e-46	9.61379210544009e-45	0.60443665	PPT1	palmitoyl-protein thioesterase 1
23491	11	LOC116955820	1.57912862051519e-46	9.99674882041991e-45	0.4155433	TAGLN3	transgelin-3-like
23492	11	LOC116948868	2.05203234225123e-46	1.29531593282279e-44	0.1781485	OBSL1-1	obscurin-like, transcript variant X6
23493	11	LOC116943324	2.26638134726244e-46	1.42652146290299e-44	0.168076342	CEP170	centrosomal protein of 170 kDa-like, transcript variant X2
23494	11	LOC116955486	2.42072004749811e-46	1.51931306523975e-44	0.279287324	SULT6B1-1	sulfotransferase 6B1-like
23495	11	CDC42	2.46186605467599e-46	1.54073537387656e-44	0.580849499	CDC42	cell division cycle 42, transcript variant X1
23496	11	VAT1	3.33776634475949e-46	2.08297480952648e-44	0.385979887	VAT1	vesicle amine transport 1, transcript variant X1
23497	11	LOC116946507	4.70255572764045e-46	2.9263751181042e-44	0.284408312	RIDA	2-iminobutanoate/2-iminopropanoate deaminase-like
23498	11	HMGCR	6.34330042512866e-46	3.93625085985314e-44	0.312962482	HMGCR	3-hydroxy-3-methylglutaryl-CoA reductase, transcript variant X1
23499	11	AUP1	7.77632859217244e-46	4.81190451223244e-44	0.345966211	AUP1	AUP1 lipid droplet regulating VLDL assembly factor, transcript variant X1
23500	11	LOC116940472	8.17426931075893e-46	5.0439374704899e-44	0.240985201	LOC116940472	uncharacterized LOC116940472
23501	11	LOC116939300	1.01445398568023e-45	6.24215986090689e-44	0.244363594	SH2B1	SH2B adapter protein 1-like
23502	11	LOC116936888	7.30281175400113e-45	4.4810297709537e-43	0.252174526	LOC116936888	uncharacterized LOC116936888
23503	11	LOC116945000	5.17790750444839e-44	3.16833131337655e-42	0.51749359	UBE2D2.1	ubiquitin-conjugating enzyme E2 D2
23504	11	LOC116950752	6.46086453617297e-44	3.94238364628089e-42	0.171280856	CALHM2.2	calcium homeostasis modulator protein 2-like
23505	11	LOC116953579	1.36195398278058e-43	8.28754657610556e-42	0.138297928	RAB27A.1	ras-related protein Rab-27A-like, transcript variant X3
23506	11	LOC116940002	1.49837932073991e-43	9.09251340847889e-42	0.098879876	ELF3	ETS-related transcription factor Elf-3-like
23507	11	LOC116940370	1.70630728908413e-43	1.03257444130334e-41	0.409620963	MOB1B	MOB kinase activator 1B
23508	11	LOC116950528	2.4059850304056e-43	1.45198552645385e-41	0.248448111	LTBR.1	tumor necrosis factor receptor superfamily member 3-like, transcript variant X2
23509	11	PIK3CG	2.43582491588731e-43	1.46596618978894e-41	0.194950055	PIK3CG	phosphatidylinositol-4,5-bisphosphate 3-kinase catalytic subunit gamma
23510	11	LOC116945174	3.66774608237143e-43	2.20134913091403e-41	0.233817719	ridA	2-iminobutanoate/2-iminopropanoate deaminase-like, transcript variant X4
23511	11	LOC116948419	7.90026898151037e-43	4.72875228111273e-41	0.235853668	CCDC88A.1	girdin-like, transcript variant X2
23512	11	RTTN	1.34454550193768e-42	8.02598669594162e-41	0.238060314	RTTN	rotatin
23513	11	LOC116954995	1.66504858334979e-42	9.91222824673305e-41	0.140886291	LOC116954995	uncharacterized LOC116954995, transcript variant X1
23514	11	LOC116945487	3.18204044154264e-42	1.88918601025317e-40	0.64025241	REEP5	receptor expression-enhancing protein 5-like
23515	11	LOC116939909	5.20387280823928e-42	3.08122571370869e-40	0.138833079	PARVA	alpha-parvin-like, transcript variant X2
23516	11	DCSTAMP	5.52496640794139e-42	3.26255207213035e-40	0.137168943	DCSTAMP	dendrocyte expressed seven transmembrane protein, transcript variant X2
23517	11	SLC15A4	6.88982756214039e-42	4.0576097066364e-40	0.189650942	SLC15A4	solute carrier family 15 member 4
23518	11	LOC116939875	1.08701673220146e-41	6.38462474766561e-40	0.25027867	HEXB	beta-hexosaminidase subunit beta-like, transcript variant X3
23519	11	MAN2B2	1.14828984950659e-41	6.72652883309633e-40	0.274821136	MAN2B2	mannosidase alpha class 2B member 2
23520	11	SLC30A7	1.16009143827675e-41	6.77758740016628e-40	0.215536473	SLC30A7	solute carrier family 30 member 7
23521	11	LOC116941532	2.03571482933323e-41	1.18616837283721e-39	0.207152316	CELA2A.12	chymotrypsin-like elastase family member 2A
23522	11	LOC116942895	2.19319599348404e-41	1.27454858171598e-39	0.175868452	PLCXD1	PI-PLC X domain-containing protein 1-like, transcript variant X3
23523	11	LOC116948469	2.65060767128549e-41	1.53630339617752e-39	0.290945145	TRAF3.1	TNF receptor-associated factor 3-like, transcript variant X1
23524	11	LOC116951916	3.47908763645619e-41	2.0111873186851e-39	0.727228971	LOC116951916	MAP kinase-interacting serine/threonine-protein kinase 1-like
23525	11	ATP6V1F	5.539375443915e-41	3.19379161093124e-39	0.436842027	ATP6V1F	ATPase H+ transporting V1 subunit F
23526	11	LOC116956954	6.45294224452282e-41	3.71077964097992e-39	0.16285262	ITGAX	integrin alpha-X-like, transcript variant X2
23527	11	LOC116951561	7.97129571393048e-41	4.5719439411987e-39	0.224399065	GRB2	growth factor receptor-bound protein 2
23528	11	LOC116939460	8.13252155794001e-41	4.65226825685592e-39	0.143724857	LOC116939460	arginase, hepatic-like
23529	11	LOC116949460	9.28775220864188e-41	5.29932604590224e-39	0.129176308	FYB1	FYN-binding protein 1-like, transcript variant X1
23530	11	LOC116946836	2.67569625893686e-40	1.52272071813643e-38	0.215917127	VAMP1	vesicle-associated membrane protein 1-like, transcript variant X2
23531	11	LOC116941524	2.86491534587971e-40	1.6261910956832e-38	0.148857028	CELA2A.5	chymotrypsin-like elastase family member 2A
23532	11	LOC116952224	3.86900042005838e-40	2.1904724800882e-38	0.26065225	LOC116952224	model_evidence Supporting evidence includes similarity to: 9 ESTs, 32 Proteins, and 100% coverage of the annotated genomic feature by RNAseq alignments, including 10 samples with support for all annotated introns
23533	11	LOC116940853	4.22401116434493e-40	2.38531756419449e-38	0.207918373	LRP1	low-density lipoprotein receptor-related protein 1-like, transcript variant X1
23534	11	CHMP1B	7.33619834507209e-40	4.13216074477431e-38	0.63457647	CHMP1B	charged multivesicular body protein 1B
23535	11	LOC116943641	1.02391453262642e-39	5.74459364754032e-38	0.118003767	LOC116943641	uncharacterized LOC116943641
23536	11	LOC116956041	1.02511982056531e-39	5.74459364754032e-38	0.207756344	TGM2.1	protein-glutamine gamma-glutamyltransferase 2-like
23537	11	LOC116946683	1.32582335618032e-39	7.41077904967254e-38	0.36570563	SDCBP	syntenin-1-like
23538	11	LOC116948119	2.00994483677875e-39	1.12062076724668e-37	0.514750456	CEACAM5.1	carcinoembryonic antigen-related cell adhesion molecule 5-like, transcript variant X2
23539	11	TPP1	2.20237743958663e-39	1.22480063836455e-37	0.216547488	TPP1	tripeptidyl peptidase 1
23540	11	CARS1	3.32402090777378e-39	1.8439082646734e-37	0.301163359	CARS1	cysteinyl-tRNA synthetase 1
23541	11	LOC116944693	8.89865781040689e-39	4.92384927257448e-37	0.777898449	HNRNPA3.1	heterogeneous nuclear ribonucleoprotein A3-like, transcript variant X2
23542	11	LOC116944471	9.76633409080153e-39	5.3903784163979e-37	0.148432021	LOC116944471	uncharacterized LOC116944471
23543	11	LOC116958174	1.18518042463809e-38	6.52502716491858e-37	0.162762942	CDK8	cyclin-dependent kinase 8-like, transcript variant X1
23544	11	LOC116950716	1.69726876975119e-38	9.32097576628102e-37	0.182863681	ATCAY	caytaxin-like, transcript variant X1
23545	11	LOC116958592	2.08510694350091e-38	1.14223302313927e-36	0.11872477	PRG4.2	proteoglycan 4-like, transcript variant X2
23546	11	LOC116955960	2.30595267637259e-38	1.26007120502181e-36	0.211211783	LSAMP	limbic system-associated membrane protein-like, transcript variant X6
23547	11	LOC116957537	3.63718782447688e-38	1.98258324913854e-36	0.154245338	CBLIF	cobalamin binding intrinsic factor-like
23548	11	NEBL	7.16846372437337e-38	3.89776343151758e-36	0.17380834	NEBL	nebulette, transcript variant X1
23549	11	LOC116951995	7.30510070634301e-38	3.96225054854906e-36	0.283493163	LOC116951995	uncharacterized LOC116951995, transcript variant X2
23550	11	CCHCR1	9.8378778367832e-38	5.32287345912846e-36	0.10820594	CCHCR1	coiled-coil alpha-helical rod protein 1
23551	11	LOC116941215	5.07234883108835e-37	2.73769746369821e-35	0.281531952	LOC116941215	uncharacterized LOC116941215
23552	11	LOC116952594	1.0039031712995e-36	5.40508356959219e-35	0.237397928	LOC116952594	model_evidence Supporting evidence includes similarity to: 2 ESTs, 3 Proteins, and 96% coverage of the annotated genomic feature by RNAseq alignments
23553	11	C43H6orf62	1.13018944132011e-36	6.07013972065499e-35	0.232588813	C43H6orf62	chromosome 43 C6orf62 homolog
23554	11	CTSA	1.16153002870845e-36	6.22325125381421e-35	0.270150983	CTSA	cathepsin A
23555	11	RAB1A	1.42330002345452e-36	7.60720963874101e-35	0.447703195	RAB1A	RAB1A, member RAS oncogene family
23556	11	LOC116941358	1.56999196172209e-36	8.37087704445368e-35	0.23492135	C1QTNF9.1	complement C1q and tumor necrosis factor-related protein 9A-like, transcript variant X1
23557	11	LOC116939071	1.69871718264386e-36	9.03528337799949e-35	0.156665304	LOC116939071	uncharacterized LOC116939071, transcript variant X2
23558	11	LOC116941937	2.06610652434077e-36	1.09628410676797e-34	0.193288223	TBC1D2B	TBC1 domain family member 2B-like, transcript variant X5
23559	11	LOC116948219	3.12587121231123e-36	1.65460272098412e-34	0.181355188	SIDT2	SID1 transmembrane family member 2-like, transcript variant X2
23560	11	LOC116955571	4.09698257633162e-36	2.16342346765089e-34	0.096042301	LOC116955571	uncharacterized LOC116955571
23561	11	LOC116948805	4.39312565384623e-36	2.31423959803453e-34	0.132543651	PLPP3.2	phospholipid phosphatase 3-like, transcript variant X2
23562	11	REL	4.53907629072005e-36	2.38540404014946e-34	0.137798401	REL	REL proto-oncogene, NF-kB subunit
23563	11	LOC116956941	1.10436885180155e-35	5.78989751014908e-34	0.249216639	ADAP1.1	arf-GAP with dual PH domain-containing protein 1-like, transcript variant X2
23564	11	LOC116954742	1.95100405174229e-35	1.02042157153863e-33	0.214866368	TSPAN31.1	tetraspanin-31-like
23565	11	LOC116941172	3.16037110910093e-35	1.64902309153492e-33	0.210179695	LOC116941172	uncharacterized LOC116941172
23566	11	LOC116948870	3.17621625438908e-35	1.65336356540675e-33	0.113529598	SIGLEC1	sialoadhesin-like, transcript variant X6
23567	11	LOC116952997	3.90062798868619e-35	2.02565236471561e-33	0.238230121	RUNX1	runt-related transcription factor 1-like, transcript variant X1
23568	11	LOC116938691	3.99332110143066e-35	2.0688982225266e-33	0.299596747	TFCP2	transcription factor CP2-like
23569	11	LOC116956280	1.05011686034118e-34	5.42774519320345e-33	0.164678134	ATP11B	probable phospholipid-transporting ATPase IF, transcript variant X1
23570	11	LOC116955468	1.14633674316624e-34	5.91116883500771e-33	0.200975807	SH3BGRL.1	SH3 domain-binding glutamic acid-rich-like protein
23571	11	ATP6V0C	1.29040763888374e-34	6.63849756518947e-33	0.254576812	ATP6V0C	ATPase H+ transporting V0 subunit c, transcript variant X2
23572	11	LOC116948743	1.30306460555074e-34	6.68794864255445e-33	0.097678998	LOC116948743	melanoregulin-like, transcript variant X1
23573	11	LOC116944516	1.37408164623005e-34	7.03600268595226e-33	0.261394885	LOC116944516	uncharacterized LOC116944516
23574	11	LOC116940878	1.45707026521909e-34	7.44359593396923e-33	0.213362857	RAMP1.1	receptor activity-modifying protein 1-like
23575	11	HSPA8	2.73775556447115e-34	1.39536604372941e-32	0.228618383	HSPA8	heat shock protein family A (Hsp70) member 8, transcript variant X1
23576	11	IDH1	2.91723585732485e-34	1.48340092772813e-32	0.377184924	IDH1	isocitrate dehydrogenase (NADP(+)) 1
23577	11	LOC116937013	3.10258157943887e-34	1.57400483961971e-32	0.23773591	LOC116937013	uncharacterized LOC116937013, transcript variant X4
23578	11	LOC116949370	3.23656628876045e-34	1.63819473882952e-32	0.09780942	SEMA3G	semaphorin-3G-like, transcript variant X1
23579	11	LOC116956641	4.56586687374021e-34	2.30571029001038e-32	0.162965964	GVINP1.14	interferon-induced very large GTPase 1-like, transcript variant X5
23580	11	LOC116957411	5.34875117164049e-34	2.69486277494096e-32	0.182215269	FLI1.1	Friend leukemia integration 1 transcription factor-like, transcript variant X1
23581	11	LOC116952396	5.9663264100323e-34	2.99913712240687e-32	0.199526435	ARL8B	ADP-ribosylation factor-like protein 8B
23582	11	LOC116951130	6.74371027306664e-34	3.38217085772728e-32	0.161258361	FGD1	FYVE, RhoGEF and PH domain-containing protein 1-like, transcript variant X1
23583	11	LOC116945942	6.99142247261532e-34	3.49841862086425e-32	0.196968164	RIPK4	receptor-interacting serine/threonine-protein kinase 4-like, transcript variant X1
23584	11	LOC116940669	8.71729627238818e-34	4.35211016398981e-32	0.322087305	dbnl-b	drebrin-like protein B
23585	11	LOC116939702	9.46663760348027e-34	4.71550177405101e-32	0.321188688	ARF6	ADP-ribosylation factor 6, transcript variant X2
23586	11	RAB7A	1.45075813621061e-33	7.21013664663765e-32	0.367128585	RAB7A	RAB7A, member RAS oncogene family
23587	11	GBA	3.41647951867691e-33	1.69412653694754e-31	0.173913328	GBA	glucosylceramidase beta, transcript variant X2
23588	11	LOC116937753	5.16707070389049e-33	2.55641986829646e-31	0.115414389	BLNK	B-cell linker protein-like, transcript variant X5
23589	11	LOC116947630	6.88079380708139e-33	3.39663814741924e-31	0.140041484	LOC116947630	uncharacterized LOC116947630
23590	11	LOC116953593	7.85349192148809e-33	3.86810890222709e-31	0.280691698	RAB11B.2	ras-related protein Rab-11B-like
23591	11	LOC116951003	1.48825758030502e-32	7.31377052943189e-31	0.091206239	LOC116951003	uncharacterized LOC116951003
23592	11	VPS29	1.58694871468922e-32	7.78136214633442e-31	0.671940635	VPS29	VPS29 retromer complex component
23593	11	LOC116937951	2.53424519904989e-32	1.23986111998951e-30	0.106191089	ERICH6	glutamate-rich protein 6-like
23594	11	LOC116948920	2.74186067923912e-32	1.33845452312991e-30	0.201659306	B4GALT2.2	beta-1,4-galactosyltransferase 2-like
23595	11	LOC116940755	2.78207457544271e-32	1.35507388467295e-30	0.12069419	GGH.1	gamma-glutamyl hydrolase-like
23596	11	LOC116941208	3.69760736765932e-32	1.79702081958788e-30	0.287719668	SCAMP1	secretory carrier-associated membrane protein 1-like, transcript variant X2
23597	11	LOC116951283	4.49454256381558e-32	2.17950588298756e-30	0.115137752	BHLHE41.1	class E basic helix-loop-helix protein 41-like, transcript variant X2
23598	11	LOC116958143	4.78362052993681e-32	2.31457692028903e-30	0.248861297	LOC116958143	uncharacterized LOC116958143, transcript variant X3
23599	11	LY6E	5.8815894603465e-32	2.83957968517433e-30	0.173271631	LY6E	lymphocyte antigen 6 family member E
23600	11	CASP3	6.18559832179146e-32	2.97980347225422e-30	0.250859132	CASP3	caspase 3, transcript variant X1
23601	11	LOC116943157	6.43790749508278e-32	3.09456266836946e-30	0.116949835	CAPN1.3	calpain-1 catalytic subunit-like
23602	11	LOC116940056	7.25089689250899e-32	3.4777391274617e-30	0.179201337	TP53I11	tumor protein p53-inducible protein 11-like, transcript variant X5
23603	11	LOC116940564	7.63240461882321e-32	3.65274580090825e-30	0.112416851	LOC116940564	model_evidence Supporting evidence includes similarity to: 3 Proteins, and 99% coverage of the annotated genomic feature by RNAseq alignments, including 35 samples with support for all annotated introns
23604	11	LPCAT3	1.57201472657133e-31	7.50705380404189e-30	0.104219642	LPCAT3	partial true
23605	11	LOC116950758	2.00571750091026e-31	9.55739616973873e-30	0.110677425	ALDH1A2.1	retinal dehydrogenase 2-like, transcript variant X1
23606	11	ISYNA1	2.86449985176478e-31	1.36200147713673e-29	0.169009104	ISYNA1	inositol-3-phosphate synthase 1, transcript variant X1
23607	11	LOC116951686	3.79261219402414e-31	1.79940198846929e-29	0.502020788	COL1A2.3	collagen alpha-2(I) chain-like, transcript variant X4
23608	11	LOC116938635	6.06726053580976e-31	2.87240327995976e-29	0.155364539	MYO10	unconventional myosin-X-like
23609	11	LOC116942479	9.41728822535596e-31	4.44880796658914e-29	0.101456183	FGD4.1	FYVE, RhoGEF and PH domain-containing protein 4-like, transcript variant X1
23610	11	LOC116946112	1.12126109483078e-30	5.28556705367982e-29	0.150179932	CORO7	coronin-7-like, transcript variant X2
23611	11	LOC116941987	1.6708168065892e-30	7.85927897009525e-29	0.179587508	paqr5b.1	membrane progestin receptor gamma-B-like, transcript variant X5
23612	11	LOC116948541	1.83848135451424e-30	8.6294700672253e-29	0.429265672	NR4A2-1	nuclear receptor subfamily 4 group A member 2-like
23613	11	LOC116946643	1.90685103353771e-30	8.93129992616686e-29	0.157939926	TCEA2	transcription elongation factor A protein 2-like
23614	11	DUSP1	3.05932494161375e-30	1.42987640409423e-28	0.338181949	DUSP1	dual specificity phosphatase 1
23615	11	CUNH19orf12	3.17907340122833e-30	1.48269013598266e-28	0.077922307	CUNH19orf12	chromosome unknown C19orf12 homolog
23616	11	LOC116949343	3.271356680607e-30	1.522497716163e-28	0.584777437	SHISA4.1	protein shisa-4-like
23617	11	LOC116937515	4.63374043746627e-30	2.15199526828375e-28	0.083553852	CALHM5	calcium homeostasis modulator protein 5-like
23618	11	LOC116944397	5.51323517872681e-30	2.55504719770237e-28	0.679786702	fth1-b	ferritin heavy chain B-like, transcript variant X2
23619	11	LOC116951541	6.71018003319249e-30	3.10321104819241e-28	0.101804179	GNG13.2	guanine nucleotide-binding protein G(I)/G(S)/G(O) subunit gamma-13-like, transcript variant X4
23620	11	LOC116942700	7.06833713696656e-30	3.261978190919e-28	0.159322461	LOC116942700	uncharacterized LOC116942700
23621	11	LOC116947802	1.17795253074624e-29	5.42475539683495e-28	0.161796525	LOC116947802	uncharacterized LOC116947802, transcript variant X1
23622	11	LOC116953651	1.59394846841394e-29	7.32516025222782e-28	0.30729797	LOC116953651	venom phosphodiesterase 1-like
23623	11	SUN1	1.62005039418573e-29	7.42957140064262e-28	0.211856977	SUN1	Sad1 and UNC84 domain containing 1, transcript variant X1
23624	11	LOC116940463	1.67236383364077e-29	7.65350340283057e-28	0.141030433	PARP9	protein mono-ADP-ribosyltransferase PARP9-like, transcript variant X4
23625	11	LOC116952393	2.32947537313259e-29	1.06385832685246e-27	0.148572309	ARAF	serine/threonine-protein kinase A-Raf-like, transcript variant X1
23626	11	DTD1	2.8508641554237e-29	1.29927246685047e-27	0.188253144	DTD1	D-aminoacyl-tRNA deacylase 1, transcript variant X2
23627	11	LOC116954726	3.6970253015703e-29	1.68141935402888e-27	0.090485683	MUC5AC.9	mucin-5AC-like, transcript variant X3
23628	11	LOC116945139	4.49293473752721e-29	2.0391796979186e-27	0.273967825	TMEM14A	transmembrane protein 14A-like
23629	11	LOC116943991	1.06808890998295e-28	4.83767197641141e-27	0.152340132	LOC116943991	cell number regulator 7-like
23630	11	LOC116948668	1.65696734032847e-28	7.48942419032829e-27	0.147349818	LOC116948668	uncharacterized LOC116948668, transcript variant X3
23631	11	LOC116946154	1.81184605854203e-28	8.17265346365352e-27	0.355390342	WBP2	WW domain-binding protein 2-like, transcript variant X1
23632	11	LOC116941513	2.96748567457816e-28	1.3357942174889e-26	0.122366429	BLNK.2	B-cell linker protein-like, transcript variant X6
23633	11	LOC116940693	5.46762005036664e-28	2.45618015636817e-26	0.159510358	SVEP1	sushi, von Willebrand factor type A, EGF and pentraxin domain-containing protein 1-like, transcript variant X2
23634	11	LOC116949580	6.21721987636165e-28	2.78721773518441e-26	0.247834622	PLBD1	phospholipase B-like 1
23635	11	LOC116940718	7.96819636486692e-28	3.56491587672161e-26	0.267830326	IGFBPL1	insulin-like growth factor-binding protein-like 1
23636	11	LOC116941239	1.77331988383483e-27	7.91758493662594e-26	0.175241365	BST1	ADP-ribosyl cyclase/cyclic ADP-ribose hydrolase 2-like, transcript variant X2
23637	11	LOC116942711	2.17644726392999e-27	9.69777222043617e-26	0.193861754	DST	dystonin-like, transcript variant X3
23638	11	LOC116943171	3.21844085764428e-27	1.43116377165733e-25	0.224772834	NUMB	protein numb homolog, transcript variant X2
23639	11	LOC116950303	3.29696045304576e-27	1.46311778327386e-25	0.091298135	LOC116950303	uncharacterized LOC116950303
23640	11	DOCK4	3.43911586194627e-27	1.5231261721648e-25	0.165609479	DOCK4	dedicator of cytokinesis 4, transcript variant X1
23641	11	LOC116953857	3.51331312083858e-27	1.55285612324871e-25	0.126902611	ENTPD5-1	ectonucleoside triphosphate diphosphohydrolase 5-like, transcript variant X5
23642	11	LMO2	3.92829091009454e-27	1.73278647433829e-25	0.14129569	LMO2	LIM domain only 2
23643	11	LOC116954104	4.49935907660257e-27	1.98070983638735e-25	0.125496506	MAP2K6.1	dual specificity mitogen-activated protein kinase kinase 6-like, transcript variant X2
23644	11	LOC116945231	7.57870721004421e-27	3.32962922566083e-25	0.254075757	SGK1.1	serine/threonine-protein kinase Sgk1-A-like, transcript variant X1
23645	11	TDRD12	9.90952977057845e-27	4.34496288363866e-25	0.096054467	TDRD12	tudor domain containing 12
23646	11	LOC116942161	1.15319248108914e-26	5.04625084304483e-25	0.129393271	LOC116942161	uncharacterized LOC116942161
23647	11	LOC116943993	1.19865141191332e-26	5.23474663330015e-25	0.132833298	LOC116943993	uncharacterized LOC116943993
23648	11	LOC116947461	1.3704384262168e-26	5.97309938664771e-25	0.090711102	ADRB1-1	beta-1 adrenergic receptor-like, transcript variant X3
23649	11	LOC116952192	1.63830126870385e-26	7.12644831081532e-25	0.150456656	PHLDA3	pleckstrin homology-like domain family A member 3, transcript variant X2
23650	11	LOC116954745	1.87469816480294e-26	8.13863529372061e-25	0.359764921	ARF1.1	ADP-ribosylation factor 1, transcript variant X3
23651	11	LOC116958117	2.33283179626918e-26	1.01075574099892e-24	0.111269496	RSRC2	arginine/serine-rich coiled-coil protein 2-like, transcript variant X2
23652	11	LOC116944470	2.70029357334225e-26	1.16766434892931e-24	0.218788588	LOC116944470	uncharacterized LOC116944470
23653	11	LOC116946840	4.61733022572777e-26	1.99270909761419e-24	0.259806935	ECE2.2	endothelin-converting enzyme 2-like
23654	11	TPMT	4.78355030147639e-26	2.06039704848102e-24	0.225523726	TPMT	thiopurine S-methyltransferase
23655	11	STX8	5.30343332731998e-26	2.27985361841954e-24	0.291829056	STX8	syntaxin 8, transcript variant X2
23656	11	COMMD8	5.82734027244417e-26	2.50017937040587e-24	0.201046739	COMMD8	COMM domain containing 8, transcript variant X2
23657	11	LOC116937023	5.90236011671484e-26	2.52742972093323e-24	0.094037967	LOC116937023	uncharacterized LOC116937023
23658	11	LOC116940453	6.17898507468043e-26	2.64073473026274e-24	0.183170751	LOC116940453	uncharacterized LOC116940453, transcript variant X1
23659	11	LOC116956947	6.70596081857822e-26	2.86038526799432e-24	0.158232526	LOC116956947	uncharacterized LOC116956947, transcript variant X1
23660	11	LOC116941712	6.99925229884405e-26	2.97970107071138e-24	0.701233307	OAZ2	ornithine decarboxylase antizyme 2-like
23661	11	NT5C1A	8.27614004871237e-26	3.51647908027204e-24	0.163383386	NT5C1A	5'-nucleotidase, cytosolic IA, transcript variant X3
23662	11	LOC116951855	8.60856602545531e-26	3.65066351121964e-24	0.302954199	JUNB.1	transcription factor jun-B-like
23663	11	LOC116941200	1.04594174144492e-25	4.42701391798086e-24	0.167568678	RGS12.1	regulator of G-protein signaling 12-like, transcript variant X4
23664	11	LOC116952180	1.11538827638641e-25	4.71187197449621e-24	0.178568911	LOC116952180	V-type proton ATPase subunit d 1
23665	11	CA14	1.27699866413315e-25	5.38422834069348e-24	0.161919396	CA14	carbonic anhydrase 14, transcript variant X3
23666	11	RIPK1	1.85009527124425e-25	7.78564038762884e-24	0.166507899	RIPK1	receptor interacting serine/threonine kinase 1, transcript variant X2
23667	11	TMEM266	1.88173946376807e-25	7.90366554504651e-24	0.177355935	TMEM266	transmembrane protein 266, transcript variant X1
23668	11	LOC116938652	2.52999906264156e-25	1.06062002689021e-23	0.18159262	FAIM2	protein lifeguard 2-like, transcript variant X2
23669	11	ANKS6	3.17768435898285e-25	1.32960366311955e-23	0.082616105	ANKS6	partial true
23670	11	LOC116947924	5.72176141936469e-25	2.38954245435711e-23	0.195335897	COX7A2	cytochrome c oxidase subunit 7A2, mitochondrial-like
23671	11	ATP6V1H	7.36639012828804e-25	3.07054064417654e-23	0.163274153	ATP6V1H	ATPase H+ transporting V1 subunit H
23672	11	LOC116949756	1.40630698949485e-24	5.85082303754418e-23	0.117020008	BAIAP3-4	BAI1-associated protein 3-like
23673	11	LOC116954430	1.53690426777156e-24	6.38207486770093e-23	0.060770987	LOC116954430	uncharacterized LOC116954430
23674	11	LOC116954748	1.99595929510414e-24	8.27268638406654e-23	0.381674534	CYCS.2	cytochrome c, transcript variant X1
23675	11	LOC116953868	2.45699130261495e-24	1.01643555451116e-22	0.173674324	DAAM2.1	disheveled-associated activator of morphogenesis 2-like, transcript variant X3
23676	11	LOC116951539	2.92444254784701e-24	1.20754190692773e-22	0.283346174	BIRC5	baculoviral IAP repeat-containing protein 5-like
23677	11	RASSF4	4.93250040648252e-24	2.03287497990997e-22	0.308568764	RASSF4	Ras association domain family member 4, transcript variant X1
23678	11	LOC116952137	5.2159547126716e-24	2.1456718571771e-22	0.107128517	RIPOR2.1	rho family-interacting cell polarization regulator 2-like
23679	11	DNAJB11	5.25322639012924e-24	2.15696493667232e-22	0.326267396	DNAJB11	DnaJ heat shock protein family (Hsp40) member B11
23680	11	LOC116939221	5.30788480339109e-24	2.17534152007634e-22	0.053309031	GPR1	G-protein coupled receptor 1-like
23681	11	LOC116950822	7.51524856129567e-24	3.07425447199222e-22	0.206133589	TNFAIP8	tumor necrosis factor alpha-induced protein 8-like protein 1, transcript variant X2
23682	11	LOC116946956	1.81730324789615e-23	7.40596683400802e-22	0.069705222	LOC116946956	basic phospholipase A2 PA-9C-like
23683	11	LOC116946123	1.81789675276037e-23	7.40596683400802e-22	0.134261774	RNF157	E3 ubiquitin ligase RNF157-like, transcript variant X3
23684	11	LOC116958472	1.82055906148511e-23	7.40596683400802e-22	0.323988171	LOC116958472	uncharacterized LOC116958472
23685	11	LOC116955374	2.07125009711482e-23	8.41019424830338e-22	0.246522621	TNFRSF17	tumor necrosis factor receptor superfamily member 17-like, transcript variant X1
23686	11	LOC116947610	2.22855899248293e-23	9.0322426914894e-22	0.697438801	LOC116947610	uncharacterized LOC116947610
23687	11	LOC116937534	3.98059990372086e-23	1.61034692605959e-21	0.176573618	RIC2	ras-related protein RIC2-like
23688	11	THEM6	5.65643448297927e-23	2.28409735822805e-21	0.087200907	THEM6	thioesterase superfamily member 6
23689	11	LOC116938609	6.62126038407586e-23	2.66879315333935e-21	0.401977296	CXCL8	interleukin-8-like
23690	11	LOC116949403	7.21208774649296e-23	2.90161046753133e-21	0.106833507	WASL-2	neural Wiskott-Aldrich syndrome protein-like, transcript variant X2
23691	11	LOC116948185	7.9261832163453e-23	3.18307983022774e-21	0.227430814	LOC116948185	uncharacterized LOC116948185, transcript variant X2
23692	11	LOC116951834	1.02849582945038e-22	4.12280435867454e-21	0.077391295	SLC46A2	thymic stromal cotransporter homolog
23693	11	LOC116951662	1.2131849138704e-22	4.85428652149198e-21	0.313878338	ODC1.2	ornithine decarboxylase-like
23694	11	CEP128	1.41727135604766e-22	5.66058179605433e-21	0.12300593	CEP128	centrosomal protein 128, transcript variant X2
23695	11	LOC116939002	2.00878335522473e-22	8.00851977572078e-21	0.093000525	LOC116939002	uncharacterized LOC116939002
23696	11	LOC116952134	2.4625697371555e-22	9.79986764784329e-21	0.06213747	TGM1.1	protein-glutamine gamma-glutamyltransferase K-like
23697	11	CHRNA1	2.78233329783481e-22	1.10523536263178e-20	0.072261381	CHRNA1	cholinergic receptor nicotinic alpha 1 subunit
23698	11	LOC116956339	2.89550031453745e-22	1.14811291352787e-20	0.111822128	MBNL2	muscleblind-like protein 2, transcript variant X2
23699	11	LOC116948684	3.69285739053204e-22	1.46163960896968e-20	0.144542008	NRP2.4	neuropilin-2-like, transcript variant X2
23700	11	LOC116940825	3.88956740124679e-22	1.5367289047336e-20	0.072005632	MALT1	mucosa-associated lymphoid tissue lymphoma translocation protein 1-like, transcript variant X2
23701	11	LOC116942198	4.50195346214664e-22	1.77548315445197e-20	0.098934958	WDR7.1	WD repeat-containing protein 7-like, transcript variant X1
23702	11	HES1	4.87771581744399e-22	1.92022909250524e-20	0.124111031	HES1	hes family bHLH transcription factor 1
23703	11	B3GNT2	5.26845307290512e-22	2.07034183635969e-20	0.146107128	B3GNT2	UDP-GlcNAc:betaGal beta-1,3-N-acetylglucosaminyltransferase 2, transcript variant X4
23704	11	LOC116940875	5.43643304059913e-22	2.13253793933645e-20	0.11455712	XIRP2	xin actin-binding repeat-containing protein 2-like, transcript variant X4
23705	11	LOC116957751	6.9414818816526e-22	2.71806653287455e-20	0.072218369	SRK2.3	tyrosine-protein kinase SRK2-like, transcript variant X1
23706	11	PLXND1	7.16622499531338e-22	2.80107588028557e-20	0.111740805	PLXND1	plexin D1
23707	11	LOC116949440	8.6815662134249e-22	3.38735284210132e-20	0.255108722	RHOA	transforming protein RhoA-like
23708	11	LOC116955225	1.01588292508758e-21	3.95671989634734e-20	0.148464507	CTSC.1	dipeptidyl peptidase 1-like
23709	11	LOC116950645	1.51787669187944e-21	5.90145084787889e-20	0.177800557	TPM4.1	tropomyosin alpha-4 chain-like
23710	11	ATP6V1A	2.65472692208988e-21	1.03032484624644e-19	0.219438062	ATP6V1A	ATPase H+ transporting V1 subunit A, transcript variant X1
23711	11	RARS1	2.69003377011314e-21	1.04218645199427e-19	0.100925892	RARS1	arginyl-tRNA synthetase 1
23712	11	LOC116943220	3.2492250120651e-21	1.2566148915499e-19	0.184150495	H3-3A	histone H3.3A, transcript variant X1
23713	11	LOC116946841	3.70589605327032e-21	1.43071034450244e-19	0.204147554	PGD	6-phosphogluconate dehydrogenase, decarboxylating, transcript variant X3
23714	11	LOC116943958	3.86420602646982e-21	1.48921076813093e-19	0.113638252	GLB1	beta-galactosidase-like
23715	11	LOC116943644	3.96353646056684e-21	1.52481620716764e-19	0.111299481	GATD3B	glutamine amidotransferase-like class 1 domain-containing protein 3B, mitochondrial
23716	11	LOC116955403	8.15810587722016e-21	3.13302643015551e-19	0.149180266	LOC116955403	uncharacterized LOC116955403
23717	11	GLIPR1	9.13782578311313e-21	3.50315216365873e-19	0.081539587	GLIPR1	GLI pathogenesis related 1
23718	11	LOC116942386	9.73112052942462e-21	3.72410321724514e-19	0.137914922	GNAI1.1	guanine nucleotide-binding protein G(i) subunit alpha-1-like
23719	11	LOC116954236	9.9053378229654e-21	3.78418358186228e-19	0.083086507	RNF182	E3 ubiquitin-protein ligase RNF182-like, transcript variant X2
23720	11	LOC116945951	1.0503308520221e-20	4.00566281707805e-19	0.079612745	DPEP1.1	dipeptidase 1-like, transcript variant X1
23721	11	LOC116944253	1.0954557364703e-20	4.17051579948752e-19	0.131851564	gbp	GSK-3-binding protein-like
23722	11	LOC116945162	1.17052083449165e-20	4.44858670783356e-19	0.070802693	COLEC12	collectin-12-like
23723	11	LOC116948917	1.41520755112177e-20	5.36923389904871e-19	0.080002389	VWC2L.3	von Willebrand factor C domain-containing protein 2-like
23724	11	LOC116941250	1.97828010393807e-20	7.49256535227715e-19	0.167600281	LOC116941250	major pollen allergen Lol p 5b-like
23725	11	LOC116951089	2.21909080027753e-20	8.39014933041245e-19	0.239898628	RAPGEF2.1	rap guanine nucleotide exchange factor 2-like, transcript variant X5
23726	11	LOC116945438	2.31903130951421e-20	8.75294858695852e-19	0.059252575	LOC116945438	model_evidence Supporting evidence includes similarity to: 15 Proteins, and 97% coverage of the annotated genomic feature by RNAseq alignments
23727	11	LOC116947716	2.33333447252734e-20	8.79182819176812e-19	0.056319666	BATF	basic leucine zipper transcriptional factor ATF-like
23728	11	UCP2	2.48105864449763e-20	9.33243411706837e-19	0.140820914	UCP2	uncoupling protein 2, transcript variant X1
23729	11	LOC116953420	2.6108834368564e-20	9.80397888161106e-19	0.114712682	NIPA2.2	magnesium transporter NIPA2-like, transcript variant X3
23730	11	LOC116939423	2.92607519918556e-20	1.09687873550357e-18	0.159208969	LOC116939423	very-long-chain (3R)-3-hydroxyacyl-CoA dehydratase-like, transcript variant X1
23731	11	LOC116942916	5.28412988688407e-20	1.97745283177482e-18	0.160851405	SLC46A3	solute carrier family 46 member 3-like, transcript variant X3
23732	11	NUDT2	6.7457662865825e-20	2.52014027240405e-18	0.180684122	NUDT2	nudix hydrolase 2
23733	11	CLN3	7.8619164278595e-20	2.93213443413905e-18	0.100793522	CLN3	CLN3 lysosomal/endosomal transmembrane protein, battenin, transcript variant X6
23734	11	CDA	7.98860950921013e-20	2.97433534048846e-18	0.067912034	CDA	cytidine deaminase
23735	11	LOC116950789	8.93149784416428e-20	3.31976671984361e-18	0.170832817	SEMA4D.1	semaphorin-4D-like, transcript variant X2
23736	11	LOC116952461	1.02090204377341e-19	3.78820189114365e-18	0.17448074	SNX6.1	sorting nexin-6-like
23737	11	LOC116942934	1.07397599337923e-19	3.97842000785187e-18	0.133257922	ARAP1	arf-GAP with Rho-GAP domain, ANK repeat and PH domain-containing protein 1-like, transcript variant X1
23738	11	LOC116947506	1.42145782984118e-19	5.25676164109787e-18	0.84734245	LOC116947506	tubulin alpha-1A chain-like
23739	11	ALOX5	2.51817933407567e-19	9.29694881204036e-18	0.065807836	ALOX5	arachidonate 5-lipoxygenase
23740	11	LOC116943606	2.70821310067821e-19	9.98176462795271e-18	0.110491995	STARD10.1	START domain-containing protein 10-like, transcript variant X2
23741	11	LOC116937599	3.51043577602552e-19	1.29168748227726e-17	0.077592407	LOC116937599	uncharacterized LOC116937599, transcript variant X1
23742	11	LOC116941073	4.61572599390941e-19	1.69554603525431e-17	0.14496146	TSPAN31	tetraspanin-31-like
23743	11	LOC116952573	6.20310385096436e-19	2.27485112344131e-17	0.050911663	GPR18	N-arachidonyl glycine receptor-like
23744	11	LOC116951293	6.61934726563528e-19	2.4234533564035e-17	0.063101153	GMEB2	glucocorticoid modulatory element-binding protein 2-like, transcript variant X4
23745	11	LOC116939124	8.56769344322441e-19	3.13155610428138e-17	0.12671225	LOC116939124	uncharacterized LOC116939124, transcript variant X2
23746	11	LOC116956576	8.70277456556436e-19	3.17564533026168e-17	0.072687769	GOLGA6L22.1	golgin subfamily A member 6-like protein 22
23747	11	LOC116958105	9.97902071844456e-19	3.63530925575575e-17	0.049109345	LOC116958105	alveolar macrophage chemotactic factor-like
23748	11	COMMD10	1.01622685395231e-18	3.69593630807458e-17	0.205043411	COMMD10	COMM domain containing 10
23749	11	LOC116943148	1.34253622216698e-18	4.87462697394083e-17	0.106282917	CDC42EP2	cdc42 effector protein 2-like, transcript variant X2
23750	11	LOC116950171	1.46400325710566e-18	5.30689101466009e-17	0.127841655	RPH3A.1	rabphilin-3A-like, transcript variant X2
23751	11	LOC116946589	1.64132882848787e-18	5.93987979825258e-17	0.106231295	FZD3-1	frizzled-3-like
23752	11	BPTF	3.01861651970632e-18	1.09062416263798e-16	0.089537758	BPTF	bromodomain PHD finger transcription factor, transcript variant X5
23753	11	CHTF8	3.36917348888126e-18	1.21528134696641e-16	0.119465085	CHTF8	chromosome transmission fidelity factor 8
23754	11	YJEFN3	4.17828201382017e-18	1.50466099996045e-16	0.125006918	YJEFN3	YjeF N-terminal domain containing 3, transcript variant X1
23755	11	TMEM160	5.08046284715948e-18	1.82655527599922e-16	0.111248318	TMEM160	transmembrane protein 160, transcript variant X2
23756	11	LOC116942670	5.19088130978163e-18	1.86320408058779e-16	0.068046476	VSNL1	visinin-like protein 1
23757	11	LOC116944992	6.04464012724745e-18	2.16611108768751e-16	0.047679039	LOC116944992	uncharacterized LOC116944992
23758	11	CITED1	6.20622208120614e-18	2.22039218986735e-16	0.180621306	CITED1	Cbp/p300 interacting transactivator with Glu/Asp rich carboxy-terminal domain 1
23759	11	LOC116947066	6.49002088036255e-18	2.31815103542966e-16	0.205239597	LOC116947066	reticulon-1-A-like, transcript variant X3
23760	11	LOC116947690	6.67539720133415e-18	2.38049432340433e-16	0.138834986	FAM177A1	protein FAM177A1-like, transcript variant X3
23761	11	LOC116950455	6.71908674776511e-18	2.39219090094256e-16	0.084159437	HPS3.1	Hermansky-Pudlak syndrome 3 protein-like
23762	11	LOC116939072	6.93468855506443e-18	2.46495636713755e-16	0.056825342	LOC116939072	uncharacterized LOC116939072
23763	11	NDUFB3	7.88371255085998e-18	2.79776273997966e-16	0.280583869	NDUFB3	NADH:ubiquinone oxidoreductase subunit B3
23764	11	LOC116942338	1.15323338524914e-17	4.08598028609159e-16	0.183854691	SVEP1.1	sushi, von Willebrand factor type A, EGF and pentraxin domain-containing protein 1-like, transcript variant X2
23765	11	LOC116938792	1.19640480070883e-17	4.23211340695184e-16	0.174970118	PLEKHA3	pleckstrin homology domain-containing family A member 3-like
23766	11	LOC116954994	1.28328098131116e-17	4.53212754283958e-16	0.043559854	CTSL.3	cathepsin L1-like
23767	11	LOC116954559	1.2980097596373e-17	4.57678657944665e-16	0.062298246	LPAR6.4	lysophosphatidic acid receptor 6-like, transcript variant X1
23768	11	PLBD2	1.31647432362662e-17	4.63445376075417e-16	0.128212629	PLBD2	phospholipase B domain containing 2
23769	11	IFT46	1.44763192487121e-17	5.08802087898335e-16	0.265474378	IFT46	intraflagellar transport 46, transcript variant X2
23770	11	LOC116946344	1.67007407240905e-17	5.86046599818043e-16	0.077128483	AGXT2	alanine--glyoxylate aminotransferase 2, mitochondrial-like, transcript variant X4
23771	11	LOC116938583	2.01419010206072e-17	7.05673269090393e-16	0.092971528	LOC116938583	thread biopolymer filament subunit gamma-like
23772	11	LOC116944961	2.07822392209546e-17	7.26948167144441e-16	0.273621922	CLIC5	chloride intracellular channel protein 5-like
23773	11	LOC116955974	2.60706841531019e-17	9.10484449588537e-16	0.086539605	DPEP1.2	dipeptidase 1-like
23774	11	LOC116956500	3.44505420246335e-17	1.20123024865892e-15	0.066680258	LOC116956500	partial true
23775	11	ENOPH1	6.31313751703123e-17	2.19779226365491e-15	0.112353824	ENOPH1	enolase-phosphatase 1
23776	11	LOC116945169	6.63184127974458e-17	2.30508951569857e-15	0.091007633	ROCK2-2	rho-associated protein kinase 2-like, transcript variant X1
23777	11	CSNK1G3	6.74932055954577e-17	2.3422168204035e-15	0.156880559	CSNK1G3	casein kinase 1 gamma 3, transcript variant X2
23778	11	NDUFA11	7.25344224509861e-17	2.51319188955964e-15	0.345404217	NDUFA11	NADH:ubiquinone oxidoreductase subunit A11
23779	11	SLC12A9	9.95459418872994e-17	3.44366252824929e-15	0.148446017	SLC12A9	solute carrier family 12 member 9, transcript variant X1
23780	11	ATP6V0E1	1.3791991180675e-16	4.76365833751397e-15	0.177632881	ATP6V0E1	ATPase H+ transporting V0 subunit e1
23781	11	SLC17A5	1.41977983749074e-16	4.89612302828245e-15	0.177574359	SLC17A5	solute carrier family 17 member 5
23782	11	LOC116952397	1.62630960238017e-16	5.59955219991931e-15	0.197024273	ATP6AP1L	V-type proton ATPase subunit S1-like
23783	11	VPS39	1.69239021451549e-16	5.81795553087036e-15	0.149087672	VPS39	VPS39 subunit of HOPS complex
23784	11	LOC116940232	2.32220351995661e-16	7.97060073795105e-15	0.071454699	LOC116940232	interleukin-1 receptor accessory protein-like 1-B, transcript variant X2
23785	11	LOC116941352	2.64257991748617e-16	9.05609251909805e-15	0.052550807	HPS6.1	Hermansky-Pudlak syndrome 6 protein homolog
23786	11	LOC116942975	2.74818466420705e-16	9.40332905274712e-15	0.04598809	LTC4S	leukotriene C4 synthase-like
23787	11	LOC116937024	3.27291465011305e-16	1.11813555395076e-14	0.081590194	KRT9.1	keratin, type I cytoskeletal 9-like
23788	11	LOC116950326	3.33959561500772e-16	1.1391443614111e-14	0.161567112	LOC116950326	uncharacterized LOC116950326
23789	11	ATP13A3	3.54458811880392e-16	1.20719329001187e-14	0.07456526	ATP13A3	ATPase 13A3, transcript variant X7
23790	11	LOC116947619	4.01288382448339e-16	1.36456685715831e-14	0.97110753	BTG1	protein BTG1-like
23791	11	BRIX1	4.52046303527054e-16	1.53479152234602e-14	0.08926462	BRIX1	biogenesis of ribosomes BRX1
23792	11	SPRYD7	4.76269101660314e-16	1.61453755496483e-14	0.226360007	SPRYD7	SPRY domain containing 7
23793	11	PCLAF	4.80375953935858e-16	1.62595047459306e-14	0.243706614	PCLAF	PCNA clamp associated factor
23794	11	LOC116952286	4.92198012878683e-16	1.66340211521631e-14	0.04704981	LOC116952286	uncharacterized LOC116952286, transcript variant X2
23795	11	LOC116944519	5.43380321744823e-16	1.8335538445113e-14	0.202535806	LOC116944519	uncharacterized LOC116944519, transcript variant X2
23796	11	LOC116956902	5.45042714277365e-16	1.83634253136976e-14	0.089401075	PRSS16.2	thymus-specific serine protease-like
23797	11	LOC116943461	5.61413020208851e-16	1.88860027793688e-14	0.049554265	LOC116943461	uncharacterized LOC116943461
23798	11	LOC116953432	5.72599602151208e-16	1.92308028711878e-14	0.120344723	ST3GAL6.1	type 2 lactosamine alpha-2,3-sialyltransferase-like, transcript variant X4
23799	11	SCPEP1	5.73413569473667e-16	1.92308028711878e-14	0.269493872	SCPEP1	serine carboxypeptidase 1
23800	11	LOC116946680	5.92881196922114e-16	1.98533860560794e-14	0.070329393	CYRIA	protein FAM49A-like, transcript variant X11
23801	11	LOC116940804	6.38963261691397e-16	2.13639360267502e-14	0.072493307	galt-1.7	beta-1,4-galactosyltransferase galt-1-like, transcript variant X2
23802	11	LOC116943286	7.14401876683546e-16	2.38499483664247e-14	0.187040724	dl	embryonic polarity protein dorsal-like, transcript variant X3
23803	11	LOC116948445	7.39446611571363e-16	2.46485944103006e-14	0.181504176	ARHGAP5.3	rho GTPase-activating protein 5-like
23804	11	LOC116944762	9.28495984356808e-16	3.09034413460091e-14	0.186829017	caspase-1-A	caspase-1-A-like, transcript variant X2
23805	11	NENF	9.91614071373592e-16	3.29542909317151e-14	0.109572952	NENF	neudesin neurotrophic factor
23806	11	LOC116950072	1.23327680250011e-15	4.09235521458006e-14	0.098253307	SPNS1.1	protein spinster homolog 1-like
23807	11	LOC116945814	1.63708471206082e-15	5.42410857765308e-14	0.298411131	GSTO1	glutathione S-transferase omega-1-like, transcript variant X4
23808	11	LOC116949309	1.80023318525499e-15	5.95568108140005e-14	0.263563828	ALAS1	5-aminolevulinate synthase, nonspecific, mitochondrial-like, transcript variant X3
23809	11	EVL	1.83689131386193e-15	6.0678182694143e-14	0.112962954	EVL	Enah/Vasp-like, transcript variant X2
23810	11	LOC116952527	3.08270590267754e-15	1.01678379225402e-13	0.244996834	ATP1B3	sodium/potassium-transporting ATPase subunit beta-3-like, transcript variant X1
23811	11	LOC116957852	3.09522366388399e-15	1.0193819823769e-13	0.062005643	LOC116957852	uncharacterized LOC116957852
23812	11	EIF3H	3.591746908062e-15	1.18113629235626e-13	0.483581786	EIF3H	eukaryotic translation initiation factor 3 subunit H
23813	11	INPP5B	3.96545268649069e-15	1.30207921022632e-13	0.088443447	INPP5B	inositol polyphosphate-5-phosphatase B, transcript variant X1
23814	11	LOC116957736	4.23783282245318e-15	1.38943990463924e-13	0.073734213	NLRP3.10	NACHT, LRR and PYD domains-containing protein 3-like, transcript variant X2
23815	11	RPLP2	4.25445130466663e-15	1.39280971400316e-13	0.348764409	RPLP2	ribosomal protein lateral stalk subunit P2
23816	11	CORO2B	5.51045372277958e-15	1.80131156143302e-13	0.078116295	CORO2B	coronin 2B
23817	11	LOC116939060	5.63745396592373e-15	1.84008842896652e-13	0.133621668	LOC116939060	uncharacterized LOC116939060
23818	11	CTSZ	5.81236769371997e-15	1.89436618884194e-13	0.291236496	CTSZ	cathepsin Z
23819	11	LOC116952887	5.95438100902117e-15	1.93777611296545e-13	0.157721843	IL20RA	interleukin-20 receptor subunit alpha-like, transcript variant X7
23820	11	SMDT1	7.08218238976935e-15	2.30139497863999e-13	0.183280986	SMDT1	single-pass membrane protein with aspartate rich tail 1
23821	11	ANLN	8.46461091711192e-15	2.74655994115506e-13	0.06462063	ANLN	anillin actin binding protein, transcript variant X2
23822	11	LOC116940203	9.24204426027886e-15	2.99439507766291e-13	0.050598837	PRKG1	cGMP-dependent protein kinase 1-like
23823	11	LOC103091832	9.26424182014601e-15	2.99716642213767e-13	0.063028222	DMBT1	deleted in malignant brain tumors 1 protein
23824	11	DENND10	9.54071361264483e-15	3.08207141072013e-13	0.121542526	DENND10	DENN domain containing 10, transcript variant X1
23825	11	LOC116948250	9.7118026969266e-15	3.13273377156221e-13	0.046847485	LOC116948250	uncharacterized LOC116948250
23826	11	FAHD1	1.15811192526459e-14	3.73024115282804e-13	0.104732758	FAHD1	fumarylacetoacetate hydrolase domain containing 1
23827	11	LOC116947765	1.23462633004012e-14	3.97086919355655e-13	0.086607091	TRAF3	TNF receptor-associated factor 3-like, transcript variant X1
23828	11	LOC116943923	1.33063696611175e-14	4.27340675944105e-13	0.118420275	ANKRD28-1	serine/threonine-protein phosphatase 6 regulatory ankyrin repeat subunit A-like, transcript variant X2
23829	11	LOC116954075	1.37894269892647e-14	4.42207799522888e-13	0.05145135	CAP250	centrosome-associated protein CEP250-like
23830	11	LOC116947448	1.41093322833544e-14	4.51807146163915e-13	0.094155153	FOXP2-1	forkhead box protein P2-like, transcript variant X4
23831	11	LOC116949516	1.42140061607633e-14	4.54496467734334e-13	0.087951811	ABCG5	ATP-binding cassette sub-family A member 5-like
23832	11	LOC116950433	1.44053237545222e-14	4.59944399586613e-13	0.200764497	LOC116950433	model_evidence Supporting evidence includes similarity to: 11 ESTs, 31 Proteins, and 99% coverage of the annotated genomic feature by RNAseq alignments, including 70 samples with support for all annotated introns
23833	11	LOC116951690	1.51955695569796e-14	4.84471809082978e-13	0.100876004	LOC116951690	uncharacterized LOC116951690
23834	11	LOC116944489	1.6527181076356e-14	5.26163169136684e-13	0.037800728	NXPE3.3	NXPE family member 3-like, transcript variant X14
23835	11	LOC116944967	1.80818722991652e-14	5.74825598836125e-13	0.082493606	LOC116944967	uncharacterized LOC116944967, transcript variant X4
23836	11	LOC116938824	1.84009738746399e-14	5.84124556508982e-13	0.031346645	LOC116938824	uncharacterized LOC116938824
23837	11	SDHA	1.89962713775824e-14	6.02151649857652e-13	0.144779789	SDHA	succinate dehydrogenase complex flavoprotein subunit A
23838	11	RENBP	1.92782322399722e-14	6.10208829417102e-13	0.107242295	RENBP	renin binding protein, transcript variant X2
23839	11	UBASH3B	2.17051009227338e-14	6.86037340963588e-13	0.090302705	UBASH3B	ubiquitin associated and SH3 domain containing B, transcript variant X1
23840	11	LOC116944518	2.53101692818814e-14	7.98834035366504e-13	0.086915097	LOC116944518	uncharacterized LOC116944518
23841	11	LOC116942382	2.61065188913862e-14	8.22786083912595e-13	0.058787257	rhoad	rho-related GTP-binding protein RhoA-D-like, transcript variant X1
23842	11	LOC103091780	2.74178056694245e-14	8.6287526810924e-13	0.112011355	PIK3AP1	phosphoinositide 3-kinase adapter protein 1, transcript variant X1
23843	11	LOC116958447	3.43805886309602e-14	1.08045549421503e-12	0.039976502	LOC116958447	uncharacterized LOC116958447
23844	11	LOC116948926	3.62325401024656e-14	1.13702886918694e-12	0.154705345	PDE4B	cAMP-specific 3',5'-cyclic phosphodiesterase 4B-like, transcript variant X1
23845	11	LOC116945020	3.7315704423203e-14	1.16934961350143e-12	0.098004839	IFI30	gamma-interferon-inducible lysosomal thiol reductase-like, transcript variant X1
23846	11	LOC116944498	3.76674125963531e-14	1.17868953348161e-12	0.039087247	LOC116944498	beta-1,3-glucan-binding protein-like
23847	11	LOC116951238	3.85500492885974e-14	1.20459307641909e-12	0.141720891	MAPK14.1	mitogen-activated protein kinase 14-like
23848	11	LOC116957948	3.90776660248897e-14	1.21934529768289e-12	0.040432294	TRIM14.17	tripartite motif-containing protein 14-like
23849	11	LOC116945976	4.4239164500238e-14	1.37844216535706e-12	0.160402258	UBE2V2	ubiquitin-conjugating enzyme E2 variant 2-like, transcript variant X1
23850	11	LOC116951073	4.63297954924319e-14	1.44153911838846e-12	0.453081026	ANXA4.2	annexin A4-like, transcript variant X1
23851	11	SLC38A6	4.76792139230694e-14	1.48142757036502e-12	0.072829246	SLC38A6	solute carrier family 38 member 6, transcript variant X2
23852	11	LOC116945245	4.91485521772004e-14	1.52492407581435e-12	0.049520052	LOC116945245	uncharacterized LOC116945245
23853	11	LOC116937604	5.33511250415901e-14	1.65298189532949e-12	0.100719027	HSD3B7-1	3 beta-hydroxysteroid dehydrogenase type 7-like
23854	11	LOC116942767	5.36638430964077e-14	1.66032907225181e-12	0.159721042	DIAPH1	protein diaphanous homolog 1-like, transcript variant X1
23855	11	LOC116954817	5.40135917566699e-14	1.668799676679e-12	0.159598698	COPZ1.2	coatomer subunit zeta-1-like, transcript variant X3
23856	11	LOC116947624	5.90984202888606e-14	1.82333567203006e-12	0.072346329	DUSP7	dual specificity protein phosphatase 7-like
23857	11	LOC116950851	6.07608663072882e-14	1.8719971250662e-12	0.11189662	ARHGEF18	rho guanine nucleotide exchange factor 18-like, transcript variant X1
23858	11	LOC116938736	6.17232771808041e-14	1.8989849157293e-12	0.155560743	ORMDL3	ORM1-like protein 3, transcript variant X1
23859	11	LOC116942807	6.43170624730391e-14	1.97601805782552e-12	0.083708924	ECE1-2	endothelin-converting enzyme 1-like, transcript variant X2
23860	11	STMP1	7.0922945224086e-14	2.17592784600209e-12	0.381737996	STMP1	short transmembrane mitochondrial protein 1
23861	11	LOC116954217	7.69948990717284e-14	2.35892182414039e-12	0.059788564	SLC10A3	P3 protein-like, transcript variant X1
23862	11	LOC116952408	8.20600981834715e-14	2.51060470305894e-12	0.092597626	PRAF2-1	PRA1 family protein 2-like
23863	11	LOC116943323	8.7629052886888e-14	2.67725647394475e-12	0.15322546	PLD3	phospholipase D3-like, transcript variant X1
23864	11	LOC116952238	8.86940641382591e-14	2.70603125961825e-12	0.073878192	PTPN18	tyrosine-protein phosphatase non-receptor type 18-like, transcript variant X1
23865	11	LOC116944637	9.48619012462367e-14	2.89019609525116e-12	0.056076963	LOC116944637	uncharacterized LOC116944637
23866	11	MFSD10	1.01155250161103e-13	3.07766950178524e-12	0.091281674	MFSD10	major facilitator superfamily domain containing 10, transcript variant X2
23867	11	LOC116940654	1.10423327722405e-13	3.35500586456165e-12	0.072643145	GGH	gamma-glutamyl hydrolase-like
23868	11	LOC116943257	1.12038362039097e-13	3.39937389352602e-12	0.158210651	MED29.1	mediator of RNA polymerase II transcription subunit 29-like
23869	11	LOC116955413	1.12929755922972e-13	3.42169372187576e-12	0.244407786	LOC116955413	uncharacterized LOC116955413
23870	11	VPS18	1.143204818196e-13	3.4590606392991e-12	0.122581219	VPS18	VPS18 core subunit of CORVET and HOPS complexes
23871	11	LOC116943268	1.18841671882003e-13	3.59091472659143e-12	0.08267958	TM7SF2-1	delta(14)-sterol reductase TM7SF2-like, transcript variant X1
23872	11	LOC116947396	1.21168424761381e-13	3.6561906411171e-12	0.05812692	HMCN2.1	hemicentin-2-like, transcript variant X2
23873	11	LOC116938456	1.32877312013185e-13	4.0039998806497e-12	0.047978172	LOC116938456	partial true
23874	11	LOC116958547	1.49960831424873e-13	4.51258847110983e-12	0.061086598	CFH	complement factor H-like
23875	11	LOC116953444	1.55878332856175e-13	4.68423986026211e-12	0.070698412	LOC116953444	uncharacterized LOC116953444
23876	11	LOC116945674	1.60382693389713e-13	4.81301451597245e-12	0.054682754	DGKZ.1	diacylglycerol kinase zeta-like, transcript variant X5
23877	11	LOC116943455	1.64069931545958e-13	4.91694977663037e-12	0.268999043	UBC	polyubiquitin-C-like
23878	11	DENND11	1.68332660934151e-13	5.03782501735761e-12	0.068936636	DENND11	DENN domain containing 11, transcript variant X1
23879	11	NEU1	1.72848578363646e-13	5.16593839580165e-12	0.139816119	NEU1	neuraminidase 1
23880	11	LOC116943514	1.80458597207273e-13	5.3860516370274e-12	0.075064421	UBL3	ubiquitin-like protein 3, transcript variant X2
23881	11	SYNE1	2.36842534971561e-13	7.05932152743592e-12	0.130116709	SYNE1	spectrin repeat containing nuclear envelope protein 1, transcript variant X2
23882	11	LOC116945479	2.42752663182509e-13	7.225674460881e-12	0.037606653	TLR7	toll-like receptor 7, transcript variant X2
23883	11	LOC116953331	2.48906626426558e-13	7.39882525400841e-12	0.143229275	TEC	tyrosine-protein kinase Tec-like
23884	11	LOC116942936	2.84446262704685e-13	8.44382574707271e-12	0.088936075	UGCG-1	ceramide glucosyltransferase-like
23885	11	LOC116939526	2.86686700695083e-13	8.4988485211456e-12	0.042094259	STON2	stonin-2-like, transcript variant X1
23886	11	SGPL1	2.99360829347874e-13	8.86261366345653e-12	0.073881336	SGPL1	sphingosine-1-phosphate lyase 1, transcript variant X1
23887	11	UPP1	4.27656750584422e-13	1.26437898251521e-11	0.139674038	UPP1	uridine phosphorylase 1, transcript variant X1
23888	11	KPNA2	4.48148173572729e-13	1.32318157646131e-11	0.416773709	KPNA2	karyopherin subunit alpha 2, transcript variant X1
23889	11	LOC116954802	4.70480676645837e-13	1.38725490253411e-11	0.085477079	ORMDL3.1	ORM1-like protein 3, transcript variant X1
23890	11	LOC116957809	5.4752065337293e-13	1.61225015987174e-11	0.108561209	EPB41.2	protein 4.1-like, transcript variant X6
23891	11	LOC116944989	5.84263877483049e-13	1.71814251628783e-11	0.043418955	SH3GLB1.1	endophilin-B1-like
23892	11	LOC116952067	6.01226916786141e-13	1.76566198944401e-11	0.041409075	Eip74EF.2	ecdysone-induced protein 74EF-like, transcript variant X1
23893	11	LOC116941720	6.48738878625999e-13	1.90264979262715e-11	0.042247504	SMPDL3A	acid sphingomyelinase-like phosphodiesterase 3a
23894	11	LOC116947352	6.76772065728495e-13	1.98222026238104e-11	0.092699248	SMOC1.1	SPARC-related modular calcium-binding protein 1-like, transcript variant X2
23895	11	LOC116948583	8.47061374580524e-13	2.47768271843014e-11	0.089127664	WIPF1.2	WAS/WASL-interacting protein family member 1-like, transcript variant X1
23896	11	LOC116941674	1.01097476678879e-12	2.95320248697464e-11	0.096146708	SGK3	serine/threonine-protein kinase Sgk3-like, transcript variant X1
23897	11	LOC116948695	1.10960753232158e-12	3.23701841467573e-11	0.111070619	FMNL2-1	formin-like protein 2, transcript variant X2
23898	11	KIAA0513	1.1366083073246e-12	3.31138921578242e-11	0.038819911	KIAA0513	KIAA0513 ortholog
23899	11	LOC116955283	1.25401939771396e-12	3.648615113852e-11	0.101255243	GRAMD1A	protein Aster-A-like, transcript variant X3
23900	11	LOC116945129	1.35439791874735e-12	3.9354575504131e-11	0.054875072	APBB1IP	amyloid beta A4 precursor protein-binding family B member 1-interacting protein-like, transcript variant X2
23901	11	LOC103091727	1.36798260671385e-12	3.96967951409289e-11	0.084899082	NECTIN1	nectin-1, transcript variant X2
23902	11	LOC116954464	1.50636249650627e-12	4.36547031144503e-11	0.049176996	CYSLTR1.6	cysteinyl leukotriene receptor 1-like, transcript variant X1
23903	11	LOC116956903	1.81619766898605e-12	5.2564445579205e-11	0.088408221	LOC116956903	uncharacterized LOC116956903
23904	11	LOC116956148	1.92211453320282e-12	5.55566973037714e-11	0.031065292	PLLP	plasmolipin-like
23905	11	LOC116950078	2.01884999830826e-12	5.82760550760021e-11	0.16182281	RFFL	E3 ubiquitin-protein ligase rififylin-like, transcript variant X1
23906	11	LOC116955440	2.09188936195391e-12	6.03051622231515e-11	0.049002393	TNF	tumor necrosis factor-like
23907	11	GCNT4	2.37623211160688e-12	6.8412438788556e-11	0.079655971	GCNT4	glucosaminyl (N-acetyl) transferase 4, transcript variant X1
23908	11	LOC116949569	2.70569520443421e-12	7.7795820099223e-11	0.043962782	LOC116949569	uncharacterized LOC116949569
23909	11	LOC116938655	2.81266505345317e-12	8.07657689270666e-11	0.102288414	JUNB	transcription factor jun-B-like
23910	11	LOC116946083	3.37919834281022e-12	9.67906406143791e-11	0.06815092	LOC116946083	model_evidence Supporting evidence includes similarity to: 2 Proteins, and 97% coverage of the annotated genomic feature by RNAseq alignments
23911	11	TRADD	3.37954301230158e-12	9.67906406143791e-11	0.090812502	TRADD	TNFRSF1A associated via death domain, transcript variant X7
23912	11	LOC116950087	3.49662547241575e-12	1.00013504886142e-10	0.155057075	PXN-1	paxillin-like, transcript variant X2
23913	11	LOC116954026	3.71414959919606e-12	1.06097170670403e-10	0.203510252	SNX6.2	sorting nexin-6-like
23914	11	HAUS2	3.8905354031815e-12	1.10991417145049e-10	0.115542652	HAUS2	HAUS augmin like complex subunit 2, transcript variant X1
23915	11	AMD1	3.96122986346608e-12	1.12861655526277e-10	0.093168278	AMD1	adenosylmethionine decarboxylase 1
23916	11	LOC116942065	4.18955836029164e-12	1.19212472150941e-10	0.045085137	MUC22.1	mucin-22-like, transcript variant X3
23917	11	LOC116947326	4.34406522058152e-12	1.23449004787211e-10	0.249816286	LOC116947326	uncharacterized LOC116947326, transcript variant X2
23918	11	GUCD1	4.68180611897385e-12	1.32874980640179e-10	0.051930728	GUCD1	guanylyl cyclase domain containing 1, transcript variant X3
23919	11	LOC116950808	5.09012161930788e-12	1.44277034337208e-10	0.053875298	CNTFR.3	ciliary neurotrophic factor receptor subunit alpha-like, transcript variant X2
23920	11	LOC116958177	5.6060264439312e-12	1.58695338780717e-10	0.087191899	CD164.1	sialomucin core protein 24-like, transcript variant X3
23921	11	LOC116953988	5.69086529949059e-12	1.60889624239266e-10	0.11542987	ACTN1.2	alpha-actinin-1-like, transcript variant X6
23922	11	LOC116948285	6.12440476254263e-12	1.72923906707936e-10	0.088684718	ARL4C.1	ADP-ribosylation factor-like protein 4C, transcript variant X3
23923	11	LOC116940900	6.50739849131717e-12	1.8350195463256e-10	0.363283932	RAB11B	ras-related protein Rab-11B
23924	11	LOC116956649	6.81396546310271e-12	1.91900486317919e-10	0.033512665	LOC116956649	uncharacterized LOC116956649
23925	11	LOC116943489	7.14088384340926e-12	2.00849930074483e-10	0.075452574	ELF2.1	ETS-related transcription factor Elf-2-like, transcript variant X6
23926	11	LOC116940086	8.07177849427257e-12	2.26742657523895e-10	0.062207282	SLC39A1	zinc transporter ZIP1-like
23927	11	LOC116940525	9.63058961289461e-12	2.70185392115524e-10	0.154863954	GRN-1	progranulin-like, transcript variant X1
23928	11	LRMDA	1.03732814354244e-11	2.90650348586693e-10	0.042509684	LRMDA	leucine rich melanocyte differentiation associated, transcript variant X2
23929	11	LOC116940674	1.09996656050412e-11	3.07808476873809e-10	0.032973541	LOC116940674	uncharacterized LOC116940674
23930	11	LOC116947154	1.16036254368295e-11	3.24296234059585e-10	0.043696917	NOVA1.1	RNA-binding protein Nova-1-like, transcript variant X2
23931	11	TPK1	1.2259849968057e-11	3.42200076926570e-10	0.095197284	TPK1	thiamin pyrophosphokinase 1, transcript variant X5
23932	11	LOC116944611	1.22753976700568e-11	3.42200076926570e-10	0.08370248	RAP2B	ras-related protein Rap-2b, transcript variant X1
23933	11	LOC116943534	1.31165540259519e-11	3.65185478185151e-10	0.050949152	CYB5D2	neuferricin, transcript variant X2
23934	11	LOC116951925	1.41067596880718e-11	3.92257202617563e-10	0.083616674	FCHO2-1	F-BAR domain only protein 2-like, transcript variant X5
23935	11	LOC116956074	1.54000313467164e-11	4.2767697672986e-10	0.04016007	IRF8.1	interferon regulatory factor 8-like, transcript variant X2
23936	11	LOC116940521	1.5478934560256e-11	4.29325448844878e-10	0.038672975	LOC116940521	uncharacterized LOC116940521
23937	11	LOC116947728	1.58867670067954e-11	4.40081476466928e-10	0.33844446	ZFP36L1.1	mRNA decay activator protein ZFP36L1-like
23938	11	WASHC3	1.66113641090892e-11	4.59574099980306e-10	0.135030287	WASHC3	WASH complex subunit 3, transcript variant X1
23939	11	LOC116946130	1.67614301705033e-11	4.63142561704965e-10	0.082887434	glob2.1	globin-2-like
23940	11	STT3B	1.77596808118544e-11	4.90109181399504e-10	0.107577877	STT3B	STT3 oligosaccharyltransferase complex catalytic subunit B
23941	11	LOC116939899	1.83641127940108e-11	5.06153658401549e-10	0.044854149	CPT1A.2	carnitine O-palmitoyltransferase 1, liver isoform-like
23942	11	BAG1	1.90549735022327e-11	5.24537096395421e-10	0.122868265	BAG1	BAG cochaperone 1
23943	11	VPS26C	1.9706844728892e-11	5.41802575919363e-10	0.190239126	VPS26C	VPS26 endosomal protein sorting factor C, transcript variant X4
23944	11	LOC116952725	2.0086189236087e-11	5.51541648686402e-10	0.080925231	SORT1-2	sortilin-like
23945	11	LOC116945433	2.09002104164626e-11	5.73177181296422e-10	0.084999333	DENND5A	DENN domain-containing protein 5A-like
23946	11	LOC116948353	2.17604319852611e-11	5.96024201272107e-10	0.062036766	JAG1.2	protein jagged-1-like
23947	11	LOC116950877	2.29236209665517e-11	6.27102343427448e-10	0.050757856	LOC116950877	uncharacterized LOC116950877
23948	11	PTPN2	2.56118085218123e-11	6.99769400247078e-10	0.062379546	PTPN2	protein tyrosine phosphatase non-receptor type 2
23949	11	LOC116956016	2.89547918780396e-11	7.90124115757632e-10	0.065517849	CARMIL1-1	F-actin-uncapping protein LRRC16A-like, transcript variant X1
23950	11	LOC116947811	3.07085252004405e-11	8.36940661387192e-10	0.105557556	ITPRID2-1	protein ITPRID2-like, transcript variant X1
23951	11	PLA2G4A	3.12030946553689e-11	8.49366022669752e-10	0.055738887	PLA2G4A	phospholipase A2 group IVA
23952	11	LOC116953555	3.16262810741165e-11	8.59239438470604e-10	0.204591821	BSG.1	basigin-like, transcript variant X2
23953	11	LOC116949713	3.16440435982482e-11	8.59239438470604e-10	0.113461541	NOV	protein NO VEIN-like
23954	11	LOC116957879	3.342002752072e-11	9.06342894503279e-10	0.087935393	PLS3.2	plastin-3-like, transcript variant X1
23955	11	ABCC5	3.42511393174013e-11	9.27737086788353e-10	0.219945266	ABCC5	ATP binding cassette subfamily C member 5
23956	11	NUSAP1	3.48497692970449e-11	9.42789263729293e-10	0.086616417	NUSAP1	nucleolar and spindle associated protein 1
23957	11	LYST	3.56077313795005e-11	9.62109514407733e-10	0.088889863	LYST	lysosomal trafficking regulator, transcript variant X1
23958	11	TPST1	3.62860775911068e-11	9.79233742560005e-10	0.074884156	TPST1	tyrosylprotein sulfotransferase 1, transcript variant X1
23959	11	LOC116943026	3.76340854443026e-11	1.01436558890183e-09	0.094258474	DACH1-3	dachshund homolog 1-like, transcript variant X2
23960	11	FBXW2	3.81305957568817e-11	1.02648872180321e-09	0.142525286	FBXW2	F-box and WD repeat domain containing 2, transcript variant X2
23961	11	STX12	3.97240895265311e-11	1.06807720272865e-09	0.144861036	STX12	syntaxin 12
23962	11	LOC116953097	4.32372947161511e-11	1.16111693524412e-09	0.102796954	EPHX4	epoxide hydrolase 4-like, transcript variant X2
23963	11	SGPP1	4.34611194462619e-11	1.16570257738222e-09	0.060078402	SGPP1	sphingosine-1-phosphate phosphatase 1
23964	11	LOC116943605	4.47138646529891e-11	1.19784081077099e-09	0.115857425	ARAP1.1	arf-GAP with Rho-GAP domain, ANK repeat and PH domain-containing protein 1-like, transcript variant X2
23965	11	LOC116940105	4.55833371396837e-11	1.21964575754864e-09	0.056080124	LOC116940105	partial true
23966	11	LOC116950068	5.45747189281123e-11	1.4584462903818e-09	0.097225336	LOC116950068	TBC1 domain family member 10A-like
23967	11	SLC5A3	5.89654334296053e-11	1.57386837928085e-09	0.106667048	SLC5A3	solute carrier family 5 member 3, transcript variant X3
23968	11	LOC116952348	5.97440181233726e-11	1.59271461907297e-09	0.08687391	IKBKG	NF-kappa-B essential modulator-like, transcript variant X2
23969	11	LOC116941244	6.15537451271707e-11	1.63897105358613e-09	0.079234085	ADAM12.2	disintegrin and metalloproteinase domain-containing protein 12-like, transcript variant X1
23970	11	LOC116944991	6.25290509300066e-11	1.66292452999934e-09	0.042638854	CLCA1.1	calcium-activated chloride channel regulator 1-like, transcript variant X2
23971	11	LOC116953468	6.47420669705844e-11	1.71969647538431e-09	0.052525762	ARRDC2	arrestin domain-containing protein 2-like
23972	11	LOC116939196	6.52044585991202e-11	1.72988688653004e-09	0.044736323	STRA6	receptor for retinol uptake stra6-like, transcript variant X2
23973	11	LOC116946976	7.75334371809505e-11	2.05449579560186e-09	0.030028555	ora4	olfactory receptor class A-like protein 4
23974	11	CIAO2B	9.23584371408744e-11	2.44438287791998e-09	0.180696386	CIAO2B	cytosolic iron-sulfur assembly component 2B, transcript variant X1
23975	11	LOC116942193	9.42885204764722e-11	2.49246200879262e-09	0.048174553	ATP8B1	phospholipid-transporting ATPase IC-like, transcript variant X9
23976	11	TTC25	9.7040042265891e-11	2.56211371208513e-09	0.046754419	TTC25	tetratricopeptide repeat domain 25
23977	11	LOC116947368	1.0018362747048e-10	2.64032007622449e-09	0.218542371	NAPA	alpha-soluble NSF attachment protein, transcript variant X1
23978	11	LOC116956535	1.0024249754501e-10	2.64032007622449e-09	0.071755517	LOC116956535	uncharacterized LOC116956535, transcript variant X2
23979	11	LOC116941705	1.01427946654451e-10	2.66834455587824e-09	0.066308546	PTK2	focal adhesion kinase 1-like
23980	11	LOC116944674	1.0806700977212e-10	2.83960287519637e-09	0.200449285	CBX1-3	chromobox protein homolog 1-like, transcript variant X4
23981	11	LURAP1	1.0876800381242e-10	2.85460781331831e-09	0.063206371	LURAP1	leucine rich adaptor protein 1
23982	11	LOC116947250	1.12714592071237e-10	2.95465566113228e-09	0.089890198	FOSL1.3	fos-related antigen 1-like
23983	11	TPRG1L	1.13957034870214e-10	2.9836641060715e-09	0.125887153	TPRG1L	tumor protein p63 regulated 1 like
23984	11	LOC116942859	1.33234244756772e-10	3.48423411258573e-09	0.024768526	LOC116942859	uncharacterized LOC116942859
23985	11	PLEKHF2	1.63684638928646e-10	4.27545833929318e-09	0.058383935	PLEKHF2	pleckstrin homology and FYVE domain containing 2
23986	11	LOC103091831	1.65960114634763e-10	4.3297456510473e-09	0.043815858	KDR	vascular endothelial growth factor receptor 2, transcript variant X2
23987	11	LOC116950991	1.79500094549411e-10	4.6774360343617e-09	0.150239417	NKFKB1	nuclear factor NF-kappa-B p105 subunit-like, transcript variant X2
23988	11	LOC116958288	2.11374820170872e-10	5.50150553873644e-09	0.061570422	DDI2	protein DDI1 homolog 2-like
23989	11	LOC116956675	2.16364575235445e-10	5.6247107978663e-09	0.071937683	LOC116956675	uncharacterized LOC116956675
23990	11	GP9	2.28311758400094e-10	5.9282794288119e-09	0.07379614	GP9	glycoprotein IX platelet, transcript variant X2
23991	11	LOC116948172	2.28964724672158e-10	5.93821500221169e-09	0.058610866	NFKBIZ	NF-kappa-B inhibitor zeta-like
23992	11	LOC116954582	2.60119074421273e-10	6.73824965543881e-09	0.526330637	SERP2.1	stress-associated endoplasmic reticulum protein 2
23993	11	LOC116944186	2.80546411422761e-10	7.25884925762519e-09	0.040722712	LOC116944186	uncharacterized LOC116944186, transcript variant X2
23994	11	LOC116947414	3.12272106875932e-10	8.07021337852189e-09	0.047406616	LOC116947414	uncharacterized LOC116947414
23995	11	FICD	3.35881166904382e-10	8.67015463382911e-09	0.111361174	FICD	FIC domain protein adenylyltransferase
23996	11	LOC116952766	3.38611547770882e-10	8.73037543413493e-09	0.033593322	SVEP1.6	sushi, von Willebrand factor type A, EGF and pentraxin domain-containing protein 1-like
23997	11	LOC116943972	3.46357086136383e-10	8.91960857111130e-09	0.15892702	RAB5B	ras-related protein Rab-5B-like
23998	11	LOC116942357	3.5164616541273e-10	9.04521231337405e-09	0.069086059	EPHA4.2	ephrin type-A receptor 4-like
23999	11	LOC116943601	3.82606602505673e-10	9.83008097923054e-09	0.195388161	CCNI	cyclin-I-like
24000	11	LOC116957675	4.36183322807843e-10	1.11935035655606e-08	0.063032976	PTPRH.1	receptor-type tyrosine-protein phosphatase H-like
24001	11	TXN	4.45637544230389e-10	1.14227770526359e-08	0.237750669	TXN	thioredoxin
24002	11	LOC116957696	4.47832140215389e-10	1.1465651077053e-08	0.032273725	TLR2.7	toll-like receptor 2, transcript variant X1
24003	11	LOC116952761	4.63436578122364e-10	1.18513519343585e-08	0.042670184	LOC116952761	uncharacterized LOC116952761, transcript variant X2
24004	11	LOC116955883	4.78702290719498e-10	1.22275037444595e-08	0.029737642	LOC116955883	uncharacterized LOC116955883
24005	11	ANKEF1	4.90316209642182e-10	1.25096122847965e-08	0.038662738	ANKEF1	ankyrin repeat and EF-hand domain containing 1, transcript variant X1
24006	11	LOC116941342	5.49173404840825e-10	1.39950025338032e-08	0.03468533	TRIM7	E3 ubiquitin-protein ligase TRIM7-like, transcript variant X3
24007	11	LOC116938796	5.71695948788562e-10	1.45520798459309e-08	0.095831355	RARA	retinoic acid receptor alpha-like, transcript variant X2
24008	11	LOC116953142	5.99326224723672e-10	1.5237730530677e-08	0.031810439	DAPP1-2	dual adapter for phosphotyrosine and 3-phosphotyrosine and 3-phosphoinositide-like
24009	11	LOC116950594	6.15300319686378e-10	1.56257828006366e-08	0.333107685	LOC116950594	uncharacterized LOC116950594
24010	11	LOC116944972	6.48987313062409e-10	1.64622451570923e-08	0.058280362	CALCRL.1	calcitonin gene-related peptide type 1 receptor-like, transcript variant X1
24011	11	LOC116936860	6.62346841080264e-10	1.67817451649483e-08	0.102258142	ALDH2	aldehyde dehydrogenase, mitochondrial-like
24012	11	LOC116945123	6.63848888355413e-10	1.68004245743126e-08	0.032488356	CD109	CD109 antigen-like
24013	11	LOC116941313	7.03705657705913e-10	1.77886101068191e-08	0.072581721	PTPRA.1	receptor-type tyrosine-protein phosphatase alpha-like, transcript variant X1
24014	11	MBD3	7.69971287403280e-10	1.94413324946987e-08	0.131652046	MBD3	methyl-CpG binding domain protein 3, transcript variant X1
24015	11	LOC116940976	8.11281956983347e-10	2.0460884901324e-08	0.030293448	STAC3.1	SH3 and cysteine-rich domain-containing protein 3-like, transcript variant X1
24016	11	LOC116945122	8.26693529528608e-10	2.08256614256364e-08	0.028700634	LOC116945122	uncharacterized LOC116945122, transcript variant X2
24017	11	SPPL2B	8.76425898160197e-10	2.20532047020447e-08	0.124034046	SPPL2B	signal peptide peptidase like 2B, transcript variant X3
24018	11	LOC116947426	9.05600140484519e-10	2.27612337368689e-08	0.20261062	SLC38A2.1	sodium-coupled neutral amino acid transporter 2-like, transcript variant X3
24019	11	LOC116947907	9.35977312810197e-10	2.34978441491447e-08	0.056933226	SPTBN1-3	spectrin beta chain, non-erythrocytic 1-like, transcript variant X2
24020	11	RAB10	9.83520878666992e-10	2.46632455955226e-08	0.133157678	RAB10	RAB10, member RAS oncogene family
24021	11	LOC116949600	1.08246128130241e-09	2.7113371683432e-08	0.053617554	GGA1	ADP-ribosylation factor-binding protein GGA1-like
24022	11	TMEM30A	1.13193080695867e-09	2.83201868296823e-08	0.132820164	TMEM30A	transmembrane protein 30A
24023	11	LOC116957961	1.13664891324462e-09	2.84058779035774e-08	0.033921952	TRIM25.36	E3 ubiquitin/ISG15 ligase TRIM25-like
24024	11	DCT	1.20320738870584e-09	3.00350644405697e-08	0.051738646	DCT	dopachrome tautomerase, transcript variant X2
24025	11	LOC116940864	1.24056720429829e-09	3.09325082597283e-08	0.055215062	CSK-1	tyrosine-protein kinase CSK-like, transcript variant X2
24026	11	LOC116956956	1.29494446943405e-09	3.22517518821518e-08	0.047703566	LOC116956956	uncharacterized LOC116956956
24027	11	LOC116939171	1.34370975315391e-09	3.34283942780657e-08	0.176208771	NIPSNAP1	protein NipSnap homolog 1-like
24028	11	LOC116944288	1.34840633998081e-09	3.35072874099078e-08	0.042505577	EXOC3-1	exocyst complex component 3-like, transcript variant X2
24029	11	PIP4K2B	1.46248069935354e-09	3.63009192346885e-08	0.067893931	PIP4K2B	phosphatidylinositol-5-phosphate 4-kinase type 2 beta
24030	11	LOC116936847	1.49030103874748e-09	3.69497098399163e-08	0.040967983	NLRP3	NACHT, LRR and PYD domains-containing protein 3-like, transcript variant X1
24031	11	LOC116947489	1.51055744297837e-09	3.74097129085747e-08	0.071253966	BHLHE41	class E basic helix-loop-helix protein 41-like, transcript variant X2
24032	11	MALRD1	1.627084025649e-09	4.02501743146751e-08	0.044126026	MALRD1	MAM and LDL receptor class A domain containing 1
24033	11	DIPK2B	1.64299174140933e-09	4.05979747846329e-08	0.025781	DIPK2B	divergent protein kinase domain 2B
24034	11	LOC116947967	1.69733081750536e-09	4.18935573799329e-08	0.108746543	LOC116947967	partial true
24035	11	LOC116937776	1.86319976304582e-09	4.59359250222532e-08	0.042615694	pqn-41	polyglutamine-repeat protein pqn-41-like, transcript variant X2
24036	11	LOC116947333	1.95018185684015e-09	4.80265076784839e-08	0.138862285	HIF1A	hypoxia-inducible factor 1-alpha-like, transcript variant X3
24037	11	LOC116950427	2.12688944452867e-09	5.23195749473251e-08	0.078112139	STX17-1	syntaxin-17-like, transcript variant X1
24038	11	LOC116952226	2.27000096685766e-09	5.57775293500697e-08	0.046576471	BHLHE41.2	class E basic helix-loop-helix protein 41-like
24039	11	LOC116958091	2.31151291101008e-09	5.67340828113502e-08	0.111729388	LOC116958091	uncharacterized LOC116958091
24040	11	LOC116938791	2.34419368058537e-09	5.74719894881906e-08	0.063959248	Akr1b7	aldo-keto reductase family 1 member B7-like
24041	11	LOC116943610	2.36558123325723e-09	5.79316866788868e-08	0.041066574	YRK	proto-oncogene tyrosine-protein kinase Yrk-like, transcript variant X2
24042	11	LOC116941926	2.37145412282272e-09	5.80108382138604e-08	0.08827755	MYO18A.1	unconventional myosin-XVIIIa-like, transcript variant X1
24043	11	UNC93B1	2.56193577305143e-09	6.26007153800009e-08	0.048393422	UNC93B1	unc-93 homolog B1, TLR signaling regulator
24044	11	LOC116937140	2.80935431911546e-09	6.85700959200104e-08	0.075334137	LOC116937140	uncharacterized LOC116937140
24045	11	LOC116941328	3.08521456159877e-09	7.52196540229082e-08	0.085346565	ANKRD1	ankyrin repeat domain-containing protein 1-like, transcript variant X1
24046	11	LOC116939222	3.60634241493326e-09	8.78276317392893e-08	0.026462044	C3AR1	C3a anaphylatoxin chemotactic receptor-like, transcript variant X2
24047	11	LOC116948447	3.61603707881579e-09	8.79662087600736e-08	0.09919286	CRIM1-3	cysteine-rich motor neuron 1 protein-like, transcript variant X2
24048	11	LOC116938252	3.62870717786286e-09	8.8176781610745e-08	0.06348651	GPD1	glycerol-3-phosphate dehydrogenase [NAD(+)], cytoplasmic-like
24049	11	LOC116947617	3.67792294813315e-09	8.9273959559824e-08	0.065936566	SEMA3A	semaphorin-3A-like, transcript variant X5
24050	11	LOC116947714	3.71311223048451e-09	9.00286273367033e-08	0.029928449	LOC116947714	uncharacterized LOC116947714
24051	11	LOC116943965	3.90257080431747e-09	9.45179414095278e-08	0.064692487	NBEAL1	neurobeachin-like protein 1, transcript variant X1
24052	11	LOC116945489	4.16606086601757e-09	1.0078839101741e-07	0.123939939	TSG101	tumor susceptibility gene 101 protein-like
24053	11	ABCB7	4.18097255944031e-09	1.0103787042159e-07	0.071280276	ABCB7	model_evidence Supporting evidence includes similarity to: 1 Protein, and 93% coverage of the annotated genomic feature by RNAseq alignments
24054	11	LOC116947446	4.39005614269717e-09	1.05974025589702e-07	0.052771758	ADAM9.2	disintegrin and metalloproteinase domain-containing protein 9-like, transcript variant X2
24055	11	RAB22A	4.42520893842453e-09	1.06705340011385e-07	0.077378429	RAB22A	RAB22A, member RAS oncogene family
24056	11	PSMC3IP	4.59224379750346e-09	1.10611644188332e-07	0.041646482	PSMC3IP	PSMC3 interacting protein
24057	11	LOC116941895	4.68625312909187e-09	1.12752379503572e-07	0.073539257	LOC116941895	uncharacterized LOC116941895
24058	11	UBE2C	4.75059289321817e-09	1.14175354579129e-07	0.085982622	UBE2C	ubiquitin conjugating enzyme E2 C, transcript variant X1
24059	11	LOC116946493	4.91667594550898e-09	1.18037836606553e-07	0.091673229	OGFR	opioid growth factor receptor-like, transcript variant X7
24060	11	LOC116943043	5.45933788787895e-09	1.30922789719473e-07	0.079364437	MGAT4A	alpha-1,3-mannosyl-glycoprotein 4-beta-N-acetylglucosaminyltransferase A-like
24061	11	LOC116952528	5.68112787083394e-09	1.36093059911242e-07	0.031275932	PLD1	phospholipase D1-like
24062	11	SRP9	5.75985364542461e-09	1.37828654715733e-07	0.134321812	SRP9	signal recognition particle 9
24063	11	DMAC2L	5.76845709282235e-09	1.37884327484253e-07	0.078396107	DMAC2L	distal membrane arm assembly complex 2 like, transcript variant X1
24064	11	LOC116952517	5.93151270888912e-09	1.41627760517573e-07	0.05523091	PROC	vitamin K-dependent protein C-like, transcript variant X2
24065	11	LOC116939370	6.16432746451925e-09	1.47026907071764e-07	0.067270828	ZDHHC17-1	palmitoyltransferase ZDHHC17-like, transcript variant X2
24066	11	LOC116947789	6.51064501450579e-09	1.55118588973589e-07	0.091640531	UBE2E2.2	ubiquitin-conjugating enzyme E2 E2-like, transcript variant X2
24067	11	LOC116942329	6.9246206710647e-09	1.64802971052306e-07	0.116194472	SLMAP	sarcolemmal membrane-associated protein-like, transcript variant X2
24068	11	LOC116938460	7.20592242835542e-09	1.71312227255069e-07	0.037521641	LOC116938460	chitin synthase-like
24069	11	CDC123	7.27484809582122e-09	1.72763879049627e-07	0.162841851	CDC123	cell division cycle 123
24070	11	LOC116937732	7.29302287344682e-09	1.7300845946113e-07	0.104518863	LOC116937732	uncharacterized LOC116937732
24071	11	LOC116946150	7.7387360840282e-09	1.83383835553234e-07	0.115929205	SNN	stannin-like
24072	11	LOC116941357	8.03294413901841e-09	1.90150521445924e-07	0.075890508	LOC116941357	uncharacterized LOC116941357, transcript variant X2
24073	11	SPG11	8.28166405468369e-09	1.95827033680556e-07	0.068934781	SPG11	SPG11 vesicle trafficking associated, spatacsin, transcript variant X1
24074	11	LOC116948726	8.98359972920731e-09	2.12196489517739e-07	0.093193635	GRB14.1	growth factor receptor-bound protein 14-like, transcript variant X3
24075	11	LOC116939477	9.33552928695023e-09	2.20272365033766e-07	0.255158173	NFKBIE	NF-kappa-B inhibitor epsilon-like, transcript variant X1
24076	11	MYO1D	9.40277096243622e-09	2.21620890270211e-07	0.096394758	MYO1D	myosin ID
24077	11	LOC116950120	9.45908411979327e-09	2.22709218498927e-07	0.026513325	LOC116950120	uncharacterized LOC116950120
24078	11	LOC116941627	9.99021715221329e-09	2.34962634028554e-07	0.059020672	ASAP2-1	arf-GAP with SH3 domain, ANK repeat and PH domain-containing protein 2-like, transcript variant X1
24079	11	LOC116950598	1.03916884602108e-08	2.44143551235775e-07	0.059283323	ELL	RNA polymerase II elongation factor ELL-like, transcript variant X3
24080	11	LOC116951867	1.06831122445928e-08	2.50722143885653e-07	0.138710586	LOC116951867	uncharacterized LOC116951867
24081	11	LTA4H	1.08928122996209e-08	2.55370766046714e-07	0.047426706	LTA4H	leukotriene A4 hydrolase
24082	11	LOC116950589	1.0975055358176e-08	2.57024564022444e-07	0.064154139	CDC42SE2	CDC42 small effector protein 2-like
24083	11	LOC116939578	1.10114387662955e-08	2.5760199720896e-07	0.103738574	LBR	delta(14)-sterol reductase LBR-like
24084	11	LOC116949612	1.15634181006721e-08	2.70227239805813e-07	0.036815458	ZEB2-3	zinc finger E-box-binding homeobox 2-like, transcript variant X1
24085	11	LOC116952018	1.18865848827933e-08	2.7748417653594e-07	0.058559839	LOC116952018	lysosomal protective protein-like
24086	11	LOC116941611	1.19027215641197e-08	2.77565907217641e-07	0.026918364	LTBP4	latent-transforming growth factor beta-binding protein 4-like
24087	11	LOC116942494	1.20425302577395e-08	2.80528379821595e-07	0.035694951	TES	testin-like
24088	11	TDO2	1.28098965679859e-08	2.98087921513713e-07	0.04566959	TDO2	tryptophan 2,3-dioxygenase
24089	11	LOC116947378	1.30676584164415e-08	3.03764288289917e-07	0.106324103	AKAP12-1	A-kinase anchor protein 12-like, transcript variant X3
24090	11	LOC116951044	1.59932679106895e-08	3.7137855834473e-07	0.028633616	DAN4.1	cell wall protein DAN4-like
24091	11	LOC116945594	1.64613380288832e-08	3.8184394137326e-07	0.029653708	LOC116945594	uncharacterized LOC116945594, transcript variant X1
24092	11	ABTB2	1.70367197334056e-08	3.94773863273966e-07	0.055490251	ABTB2	ankyrin repeat and BTB domain containing 2
24093	11	LOC116940734	1.71772375284827e-08	3.97203273670514e-07	0.074828845	LOC116940734	uncharacterized LOC116940734
24094	11	LOC116955433	1.71777261340642e-08	3.97203273670514e-07	0.087562796	LOC116955433	N(G),N(G)-dimethylarginine dimethylaminohydrolase 1-like
24095	11	SETD7	1.75770503301776e-08	4.0600953165406e-07	0.041406626	SETD7	SET domain containing 7, histone lysine methyltransferase
24096	11	IGFLR1	1.76099920393297e-08	4.06343167151214e-07	0.037453904	IGFLR1	IGF like family receptor 1, transcript variant X1
24097	11	GALC	1.77668848432501e-08	4.09533220725787e-07	0.054155991	GALC	galactosylceramidase
24098	11	LOC116943861	1.82900107833853e-08	4.21149545994367e-07	0.047496828	CRHR2.1	corticotropin-releasing factor receptor 2-like, transcript variant X1
24099	11	HSBP1	1.86906279657227e-08	4.2967761404898e-07	0.125920647	HSBP1	heat shock factor binding protein 1
24100	11	RAB14	1.86994946524707e-08	4.2967761404898e-07	0.100457079	RAB14	RAB14, member RAS oncogene family, transcript variant X1
24101	11	LOC116957422	1.89955136861959e-08	4.36023457831415e-07	0.020076523	SELL.1	L-selectin-like
24102	11	LOC116945478	1.92836600012344e-08	4.4217553157319e-07	0.038910392	SYT1-2	synaptotagmin-1-like, transcript variant X3
24103	11	LOC116950658	1.94716942199304e-08	4.46021592209814e-07	0.032500991	LOC116950658	uncharacterized LOC116950658
24104	11	LOC116951371	2.00705680509915e-08	4.5926059205847e-07	0.096411178	SERINC1.1	serine incorporator 1-like
24105	11	LOC116937719	2.18859080540161e-08	5.00278607931918e-07	0.054111604	SH3BP2	SH3 domain-binding protein 2-like
24106	11	CATIP	2.27159158543642e-08	5.18711562965507e-07	0.028719006	CATIP	ciliogenesis associated TTC17 interacting protein
24107	11	LOC116948149	2.2980263970461e-08	5.24202968472604e-07	0.115345737	SIK2	serine/threonine-protein kinase SIK2-like, transcript variant X2
24108	11	LOC116943670	2.38158634967793e-08	5.4270028364497e-07	0.023626504	CCDC142	coiled-coil domain-containing protein 142-like
24109	11	SGSH	2.38976720909203e-08	5.4400016872668e-07	0.067325219	SGSH	N-sulfoglucosamine sulfohydrolase
24110	11	PNKD	2.58915480712637e-08	5.88778091595705e-07	0.077314036	PNKD	PNKD metallo-beta-lactamase domain containing
24111	11	LOC116953380	2.65625819299762e-08	6.03412861691609e-07	0.216564296	COX17	cytochrome c oxidase copper chaperone
24112	11	LOC116937635	2.79918361468546e-08	6.35223827105325e-07	0.037869901	SLC38A9	sodium-coupled neutral amino acid transporter 9-like, transcript variant X2
24113	11	LOC116956285	2.86829379731897e-08	6.50235395724519e-07	0.113258635	LAMP1.2	lysosome-associated membrane glycoprotein 1-like, transcript variant X2
24114	11	LOC116948704	3.10800782715635e-08	7.03851628238593e-07	0.043509586	PFKP.2	ATP-dependent 6-phosphofructokinase, platelet type-like
24115	11	LOC116948683	3.48997078383591e-08	7.89538498542981e-07	0.071633697	LARP4.2	la-related protein 4-like, transcript variant X2
24116	11	LOC116949380	3.51981619302234e-08	7.95471217202898e-07	0.098355438	ACKR3.1	atypical chemokine receptor 3-like
24117	11	SPSB1	3.5287191852202e-08	7.96663662299406e-07	0.08372842	SPSB1	splA/ryanodine receptor domain and SOCS box containing 1, transcript variant X5
24118	11	LOC103091826	3.67810451257208e-08	8.29537185089024e-07	0.052362212	LOC103091826	uncharacterized LOC103091826, transcript variant X1
24119	11	LOC116949372	3.76575691228012e-08	8.48434688123666e-07	0.045705867	MITF.1	microphthalmia-associated transcription factor-like, transcript variant X2
24120	11	PPP1R10	3.90457571423378e-08	8.78809576993579e-07	0.12656528	PPP1R10	protein phosphatase 1 regulatory subunit 10, transcript variant X2
24121	11	LOC116952563	4.35503667227523e-08	9.7919232937431e-07	0.023479612	KCNC1.3	potassium voltage-gated channel subfamily C member 1-like, transcript variant X1
24122	11	TRAM1	4.48024644527939e-08	1.0063146591355e-06	0.078264223	TRAM1	translocation associated membrane protein 1
24123	11	LOC116944954	4.79624093911801e-08	1.07619024218187e-06	0.098080766	ppt2-b	lysosomal thioesterase PPT2-B-like
24124	11	LOC116939638	5.28525231856856e-08	1.18470548655098e-06	0.032149184	PLEK	pleckstrin-like
24125	11	LOC116950608	5.48380614130483e-08	1.22795891443469e-06	0.040741676	KDM6A-1	lysine-specific demethylase 6A-like
24126	11	LOC116940163	5.94204757593126e-08	1.32921546945501e-06	0.033055614	LOC116940163	uncharacterized LOC116940163
24127	11	LOC116952036	6.02718145025254e-08	1.34688804595826e-06	0.210769567	MTSS2-1	protein MTSS 2-like, transcript variant X1
24128	11	LOC116953652	6.48102226901236e-08	1.44683553031905e-06	0.279964583	NR13.1	anti-apoptotic protein NR13-like
24129	11	LOC116951392	6.56239674688863e-08	1.46351440953201e-06	0.038561727	HMOX2-1	heme oxygenase 2-like
24130	11	LOC116957983	6.61162628950821e-08	1.4729979178664e-06	0.027722787	TRIM14.20	tripartite motif-containing protein 14-like
24131	11	LOC116955079	6.82843114807662e-08	1.51975832856939e-06	0.102598814	ARHGAP44	rho GTPase-activating protein 44-like, transcript variant X2
24132	11	LOC116954703	7.13339387224875e-08	1.58602493108996e-06	0.031701901	TUBA8.2	tubulin alpha-8 chain-like
24133	11	ABHD2	9.00464158027442e-08	2.00005016778451e-06	0.040066037	ABHD2	abhydrolase domain containing 2, acylglycerol lipase
24134	11	LOC116939587	9.39365943876213e-08	2.08434865546755e-06	0.01930159	TLR5	toll-like receptor 5
24135	11	SLC30A2	9.4153123510859e-08	2.08704506979116e-06	0.052792828	SLC30A2	solute carrier family 30 member 2
24136	11	ADRB1	1.00775648388613e-07	2.23159139934744e-06	0.033639259	ADRB1	adrenoceptor beta 1, transcript variant X2
24137	11	LOC116940639	1.0832499552799e-07	2.39634962413227e-06	0.080162668	ITPRIP	inositol 1,4,5-trisphosphate receptor-interacting protein-like
24138	11	LOC116950973	1.10600160836394e-07	2.44421904737733e-06	0.041136997	TNFRSF4	tumor necrosis factor receptor superfamily member 4-like
24139	11	YKT6	1.12470143266146e-07	2.48304687148485e-06	0.083962354	YKT6	YKT6 v-SNARE homolog, transcript variant X1
24140	11	TMEM238	1.16276764550671e-07	2.56450972578773e-06	0.022957206	TMEM238	transmembrane protein 238, transcript variant X2
24141	11	LOC116940685	1.27928891253273e-07	2.8186699640528e-06	0.107295172	PGAM2	phosphoglycerate mutase 2-like
24142	11	NUDT14	1.36122103072606e-07	2.99618661141878e-06	0.063444308	NUDT14	nudix hydrolase 14
24143	11	CSK	1.37811868824707e-07	3.03034366613848e-06	0.045574633	CSK	C-terminal Src kinase, transcript variant X1
24144	11	LOC116942418	1.49182798714456e-07	3.27709853936045e-06	0.046266001	SYN2	synapsin-2-like, transcript variant X2
24145	11	LOC116946238	1.56491160389942e-07	3.43420711317268e-06	0.027825889	ABCC3	canalicular multispecific organic anion transporter 2-like, transcript variant X1
24146	11	LOC116957939	1.61829638253561e-07	3.54781603145307e-06	0.024482344	TRIM14.15	tripartite motif-containing protein 14-like
24147	11	DDX58	1.68895806809202e-07	3.69903707694691e-06	0.055712243	DDX58	DExD/H-box helicase 58
24148	11	LOC116942704	1.73023679496765e-07	3.78566849353131e-06	0.035902216	BSPRY.1	B box and SPRY domain-containing protein-like, transcript variant X1
24149	11	LOC116942681	1.81186884845301e-07	3.96033064616589e-06	0.04525905	CYRIB.1	protein FAM49B-like, transcript variant X1
24150	11	PXDN	1.98645931952368e-07	4.33762941073327e-06	0.043488374	PXDN	peroxidasin, transcript variant X3
24151	11	APH1A	2.01464736246284e-07	4.39481217589088e-06	0.05683106	APH1A	aph-1 homolog A, gamma-secretase subunit, transcript variant X3
24152	11	LOC116941687	2.02823913399639e-07	4.42007232703359e-06	0.048166215	MKNK1	MAP kinase-interacting serine/threonine-protein kinase 1-like, transcript variant X2
24153	11	LOC116951660	2.10350866500367e-07	4.57956143152979e-06	0.032648405	LOC116951660	uncharacterized LOC116951660
24154	11	LOC116940327	2.22998999570086e-07	4.85011784510502e-06	0.113937342	PURA	transcriptional activator protein Pur-alpha-like
24155	11	LOC116939010	2.23472890137261e-07	4.85561718857094e-06	0.221680969	PLIN2.1	perilipin-2-like, transcript variant X2
24156	11	LOC116952278	2.27458292952312e-07	4.93732838071486e-06	0.070608079	CCND2.1	G1/S-specific cyclin-D2-like
24157	11	EAF1	2.40075283979296e-07	5.20605504755497e-06	0.063798952	EAF1	ELL associated factor 1
24158	11	SORL1	2.4898859616652e-07	5.39401626428989e-06	0.091628713	SORL1	sortilin related receptor 1, transcript variant X1
24159	11	TMEM141	2.51705523530407e-07	5.44750269496794e-06	0.042333352	TMEM141	transmembrane protein 141, transcript variant X2
24160	11	LOC116948282	2.5273634396035e-07	5.46442841316633e-06	0.184334183	SELENOW	selenoprotein W-like, transcript variant X3
24161	11	LOC116948132	2.66345717544102e-07	5.75301512024708e-06	0.175239135	NAA50	N-alpha-acetyltransferase 50-like
24162	11	LOC116956868	2.70626628240428e-07	5.83973982569496e-06	0.030815679	FAM20C	extracellular serine/threonine protein kinase FAM20C-like
24163	11	LOC116948948	2.9021250499619e-07	6.2562297323369e-06	0.058290237	ELAVL2	ELAV-like protein 2, transcript variant X4
24164	11	IRAK4	2.91583323994124e-07	6.27961850801856e-06	0.062487415	IRAK4	interleukin 1 receptor associated kinase 4, transcript variant X2
24165	11	LOC116957589	2.91895383542229e-07	6.28018206686791e-06	0.018089325	TRIM25.28	E3 ubiquitin/ISG15 ligase TRIM25-like, transcript variant X2
24166	11	HSPA5	2.94194934666837e-07	6.32346392350922e-06	0.12430793	HSPA5	heat shock protein family A (Hsp70) member 5
24167	11	LOC116938862	2.98120103097925e-07	6.40156823533931e-06	0.038248316	TLR2.2	toll-like receptor 2, transcript variant X2
24168	11	LOC116957701	3.08263098083165e-07	6.61290573788369e-06	0.24892165	PXR1	protein PXR1-like
24169	11	LOC116943969	3.4874788126064e-07	7.47409239770974e-06	0.028088062	CD63.1	CD63 antigen-like
24170	11	LOC116942337	3.77635943236297e-07	8.08531068720442e-06	0.037621821	parapinopsin	parapinopsin-like
24171	11	AZI2	4.42992596648129e-07	9.47479406508136e-06	0.107036148	AZI2	5-azacytidine induced 2, transcript variant X1
24172	11	ETHE1	4.4339638088513e-07	9.47479406508136e-06	0.063518575	ETHE1	ETHE1 persulfide dioxygenase, transcript variant X2
24173	11	LOC116941288	4.49541556955643e-07	9.59677296564101e-06	0.083627231	RNF24	RING finger protein 24-like, transcript variant X2
24174	11	TMEM208	4.68237006172353e-07	9.98617700445444e-06	0.108130099	TMEM208	transmembrane protein 208, transcript variant X2
24175	11	CYLD	4.74426695977624e-07	1.01083717076047e-05	0.06116409	CYLD	CYLD lysine 63 deubiquitinase, transcript variant X2
24176	11	LOC116936818	5.17029635546248e-07	1.10054166705857e-05	0.043583139	CSNK1A1	casein kinase I-like, transcript variant X1
24177	11	LOC116941713	5.24926876571057e-07	1.11626996104902e-05	0.039559756	KIAA0319L	dyslexia-associated protein KIAA0319-like protein, transcript variant X1
24178	11	LOC116941612	5.42507647541288e-07	1.15254018312761e-05	0.037360271	THEMIS	protein THEMIS-like
24179	11	BTBD19	5.62371576163428e-07	1.19358612691614e-05	0.058723951	BTBD19	BTB domain containing 19, transcript variant X2
24180	11	ASAP2	5.63748995109843e-07	1.19535465015231e-05	0.162157493	ASAP2	ArfGAP with SH3 domain, ankyrin repeat and PH domain 2, transcript variant X3
24181	11	LOC116956357	5.79093930064383e-07	1.22670746014699e-05	0.094372269	SLC16A3.2	monocarboxylate transporter 4-like, transcript variant X2
24182	11	LOC116940268	6.20560101387038e-07	1.31327974442862e-05	0.130093638	ZFAND5	AN1-type zinc finger protein 5-like, transcript variant X4
24183	11	LOC116952218	6.23277691073571e-07	1.31776140902918e-05	0.042587813	FBXW12	F-box/WD repeat-containing protein 12-like
24184	11	GLIPR2	6.91248750007433e-07	1.46006358571282e-05	0.055526417	GLIPR2	GLI pathogenesis related 2
24185	11	LOC116951389	7.09881603064348e-07	1.49797974779198e-05	0.021392837	LOC116951389	uncharacterized LOC116951389
24186	11	LOC116943255	7.20897123139728e-07	1.51976459731386e-05	0.024307826	CKM.1	creatine kinase M-type-like, transcript variant X1
24187	11	DCTN6	7.28968574313198e-07	1.53530706346482e-05	0.316547588	DCTN6	dynactin subunit 6
24188	11	LOC116941187	7.3396599147421e-07	1.54435162209904e-05	0.034554778	SH3BP2.1	SH3 domain-binding protein 2-like
24189	11	LOC116942968	7.47352820940081e-07	1.57101429833404e-05	0.037536937	MTMR6	myotubularin-related protein 6-like, transcript variant X1
24190	11	LOC116938602	8.51273418587973e-07	1.78775556272677e-05	0.061610644	PARP14.1	protein mono-ADP-ribosyltransferase PARP14-like
24191	11	LOC116940244	9.70505254082744e-07	2.03620715534247e-05	0.13885894	COX5B	cytochrome c oxidase subunit 5B, mitochondrial
24192	11	LOC116941367	9.94394330620145e-07	2.08433781113862e-05	0.012037055	ADRA2C-1	alpha-2C adrenergic receptor-like, transcript variant X3
24193	11	LOC116939582	1.00353788331043e-06	2.10149825383033e-05	0.087250045	ISG20	interferon-stimulated gene 20 kDa protein-like, transcript variant X2
24194	11	LOC116953578	1.02114040458946e-06	2.13632297786825e-05	0.040857807	GRAMD2A.1	GRAM domain-containing protein 2A-like, transcript variant X2
24195	11	LOC116953345	1.04239074154096e-06	2.17870574875645e-05	0.026909284	HMCN1-2	hemicentin-1-like, transcript variant X1
24196	11	LMF1	1.04810890519616e-06	2.18857493540343e-05	0.065365042	LMF1	lipase maturation factor 1
24197	11	LOC116951630	1.15836390234101e-06	2.41650330890075e-05	0.033913813	LOC116951630	uncharacterized LOC116951630
24198	11	LOC116937956	1.18516230910988e-06	2.47006266074162e-05	0.01835948	LOC116937956	uncharacterized LOC116937956
24199	11	LOC116957520	1.2492036932967e-06	2.60106706451645e-05	0.027000465	LOC116957520	uncharacterized LOC116957520
24200	11	LOC116942056	1.27281816942374e-06	2.64757363548004e-05	0.175439574	DPP9-1	dipeptidyl peptidase 9-like, transcript variant X1
24201	11	LOC116950480	1.27394971216024e-06	2.64757363548004e-05	0.201609738	TMED3.1	transmembrane emp24 domain-containing protein 3-like
24202	11	LOC116938355	1.30574956153073e-06	2.71109646674344e-05	0.073701538	LOC116938355	uncharacterized LOC116938355
24203	11	ABR	1.31863037645505e-06	2.73525528608007e-05	0.052954877	ABR	ABR activator of RhoGEF and GTPase, transcript variant X1
24204	11	LOC116952633	1.32753119595552e-06	2.75112054542972e-05	0.049728278	SLC9A9	sodium/hydrogen exchanger 9-like, transcript variant X3
24205	11	SHMT1	1.34640143336159e-06	2.7875966339919e-05	0.06280097	SHMT1	serine hydroxymethyltransferase 1
24206	11	LOC116958358	1.36967072736485e-06	2.8331032832414e-05	0.056374593	ndl	serine protease nudel-like
24207	11	AP2S1	1.40146042957025e-06	2.89613182091908e-05	0.162941909	AP2S1	adaptor related protein complex 2 subunit sigma 1
24208	11	LOC116942779	1.4675808523173e-06	3.02991997959155e-05	0.030503061	TRIM58	E3 ubiquitin-protein ligase TRIM58-like
24209	11	XPO7	1.47346949732335e-06	3.0392210749016e-05	0.049021167	XPO7	exportin 7, transcript variant X3
24210	11	LOC116944077	1.63072409341773e-06	3.36042365479431e-05	0.130243084	LOC116944077	uncharacterized protein RAB5IF homolog
24211	11	ARF4	1.64391472402986e-06	3.38443062256457e-05	0.171537932	ARF4	ADP ribosylation factor 4
24212	11	LOC116947072	1.69149808912234e-06	3.47913282057588e-05	0.047916283	CKB	creatine kinase B-type-like, transcript variant X3
24213	11	LOC116942917	1.71109977288164e-06	3.51615797108428e-05	0.064734351	CCNA2	cyclin-A2-like
24214	11	LOC116952148	1.72343504410717e-06	3.53819603868244e-05	0.042018537	PPP1R3D	protein phosphatase 1 regulatory subunit 3D-like, transcript variant X1
24215	11	LOC116950426	1.72556379400726e-06	3.5392586239923e-05	0.105540092	SLC50A1.1	sugar transporter SWEET1-like, transcript variant X2
24216	11	LYRM4	1.74819577907592e-06	3.58233364542544e-05	0.111757916	LYRM4	LYR motif containing 4
24217	11	LOC116950166	1.80274021618572e-06	3.69020590915557e-05	0.020133404	C3AR1.1	C3a anaphylatoxin chemotactic receptor-like
24218	11	LOC116941659	1.80419772678704e-06	3.69020590915557e-05	0.034572764	ELOVL5	elongation of very long chain fatty acids protein 5-like
24219	11	LOC116938604	1.82798374617657e-06	3.73537850718705e-05	0.079378878	DTX3L	E3 ubiquitin-protein ligase DTX3L-like
24220	11	LOC116947852	1.90873129707087e-06	3.89675654300705e-05	0.087252507	PRKD3.1	serine/threonine-protein kinase D3-like
24221	11	LOC116954570	1.98580105599987e-06	4.05033350019955e-05	0.16352807	TSC22D4	TSC22 domain family protein 4-like, transcript variant X1
24222	11	LOC116952868	2.11034447950105e-06	4.30036523016693e-05	0.036790675	SAT2	diamine acetyltransferase 2-like, transcript variant X3
24223	11	LOC116938597	2.26276077145675e-06	4.60667894963766e-05	0.039259651	CERS6	ceramide synthase 6-like, transcript variant X2
24224	11	LOC116950095	2.29336015014323e-06	4.66465207575891e-05	0.020882104	SLC43A2.2	large neutral amino acids transporter small subunit 4-like
24225	11	CLINT1	2.30711923469048e-06	4.68829678338999e-05	0.067512048	CLINT1	clathrin interactor 1, transcript variant X1
24226	11	LOC116945532	2.40047856064596e-06	4.87350393176616e-05	0.048529618	INHBB.2	inhibin beta B chain-like
24227	11	LOC116954974	2.42204894976866e-06	4.91275616616511e-05	0.051827084	SPART.1	spartin-like
24228	11	TRAPPC1	2.45463588587618e-06	4.9742607476976e-05	0.184564574	TRAPPC1	trafficking protein particle complex 1, transcript variant X1
24229	11	TMEM128	2.46314751872256e-06	4.98690889804408e-05	0.048425502	TMEM128	transmembrane protein 128, transcript variant X2
24230	11	HPGD	2.58438518741884e-06	5.227549669616e-05	0.11282523	HPGD	15-hydroxyprostaglandin dehydrogenase, transcript variant X2
24231	11	LOC116946233	2.73362451362658e-06	5.52433575812649e-05	0.013468528	LOC116946233	uncharacterized LOC116946233, transcript variant X1
24232	11	LOC116956295	2.73960856613222e-06	5.53134019965316e-05	0.027103784	SLC14A1	solute carrier family 15 member 1-like
24233	11	LOC116958437	2.74870932261636e-06	5.54461870430794e-05	0.063386697	CORO1B	coronin-1B-like
24234	11	LOC116956095	2.88772974021693e-06	5.81970267920599e-05	0.021962702	ITPRIP.3	inositol 1,4,5-trisphosphate receptor-interacting protein-like, transcript variant X1
24235	11	LOC116949534	2.89758486729106e-06	5.83421143719365e-05	0.035352278	FMNL2-2	formin-like protein 2
24236	11	LOC116947547	3.03349766893615e-06	6.10227502687916e-05	0.02589929	ARHGEF3-2	rho guanine nucleotide exchange factor 3-like
24237	11	LOC116942666	3.04341314920237e-06	6.11662000443993e-05	0.065819698	HIVEP1.1	zinc finger protein 40-like, transcript variant X4
24238	11	LOC116951310	3.15247362173798e-06	6.33001718909673e-05	0.052069137	SLC6A8-3	sodium- and chloride-dependent creatine transporter 1-like, transcript variant X2
24239	11	LOC116942335	3.31136719589695e-06	6.64299572532131e-05	0.081854295	MGLL	monoglyceride lipase-like, transcript variant X1
24240	11	LOC116939039	3.4033552320277e-06	6.82130514433873e-05	0.047544003	lysozyme g	lysozyme g-like, transcript variant X1
24241	11	LOC116939402	3.50095919348748e-06	7.01053515071463e-05	0.052697256	SLC30A1	zinc transporter 1-like
24242	11	CLCN7	3.52134689454357e-06	7.04493872790879e-05	0.084013879	CLCN7	chloride voltage-gated channel 7, transcript variant X3
24243	11	LOC116940509	3.68746666721969e-06	7.37057145394131e-05	0.042153447	galt-1.6	beta-1,4-galactosyltransferase galt-1-like, transcript variant X2
24244	11	LOC116947896	3.9265570763109e-06	7.84133448139288e-05	0.028696953	P2RY8.4	P2Y purinoceptor 8-like
24245	11	LOC116943350	4.35010823891239e-06	8.67927590228779e-05	0.077646595	CHAC1	glutathione-specific gamma-glutamylcyclotransferase 1-like
24246	11	LOC116937363	4.42973207626112e-06	8.83012019230745e-05	0.048475647	LOC116937363	model_evidence Supporting evidence includes similarity to: 30 Proteins, and 82% coverage of the annotated genomic feature by RNAseq alignments
24247	11	LOC116958298	5.10546488732959e-06	0.000101679	0.03626392	ENPP7.3	ectonucleotide pyrophosphatase/phosphodiesterase family member 7-like
24248	11	TMEM268	5.19355510634215e-06	0.00010334	0.01667658	TMEM268	transmembrane protein 268
24249	11	LOC116941575	5.23729637077112e-06	0.000104116	0.060218752	EPB41	protein 4.1-like, transcript variant X3
24250	11	P4HB	5.41384122598941e-06	0.000107528	0.189899583	P4HB	prolyl 4-hydroxylase subunit beta
24251	11	THSD4	5.52403935992095e-06	0.000109618	0.135796219	THSD4	thrombospondin type 1 domain containing 4, transcript variant X3
24252	11	LOC116945039	5.55563199687285e-06	0.000110145	0.02419409	LOC116945039	uncharacterized LOC116945039
24253	11	LOC116941570	5.86446219440881e-06	0.000116163	0.034157169	TRIM54	tripartite motif-containing protein 54-like, transcript variant X1
24254	11	LOC116952343	6.02147466343616e-06	0.000119166	0.030019963	TMEM116	transmembrane protein 116-like
24255	11	LOC116938876	6.06311543540358e-06	0.000119882	0.021571791	PAOX-1	peroxisomal N(1)-acetyl-spermine/spermidine oxidase-like
24256	11	SARAF	6.22405173470909e-06	0.000122953	0.054390288	SARAF	store-operated calcium entry associated regulatory factor, transcript variant X2
24257	11	LOC116954407	6.35330114372301e-06	0.000125394	0.070191913	DOCK9-1	dedicator of cytokinesis protein 9-like, transcript variant X9
24258	11	LOC116948618	6.40367457716497e-06	0.000126274	0.151778805	DPP10-2	inactive dipeptidyl peptidase 10-like
24259	11	MANF	6.43887895476075e-06	0.000126855	0.050739034	MANF	mesencephalic astrocyte derived neurotrophic factor
24260	11	ATG10	6.55087695361047e-06	0.000128945	0.046552477	ATG10	autophagy related 10
24261	11	LOC116941533	6.93991409732452e-06	0.000136481	0.066764552	SMAP1	stromal membrane-associated protein 1-like, transcript variant X2
24262	11	LOC116955398	7.11297838468148e-06	0.000139759	0.058674119	MYOCD	myocardin-like, transcript variant X6
24263	11	LOC116946172	7.26524878076168e-06	0.000142624	0.381748421	ARL6IP1	ADP-ribosylation factor-like protein 6-interacting protein 1
24264	11	CENPO	7.34306928726817e-06	0.000144023	0.040280831	CENPO	centromere protein O, transcript variant X2
24265	11	LOC116950968	7.3696960368601e-06	0.000144416	0.088561707	PPP2CA	serine/threonine-protein phosphatase 2A catalytic subunit alpha isoform-like
24266	11	LOC116954507	7.58829782599053e-06	0.000148567	0.026273826	LOC116954507	uncharacterized LOC116954507
24267	11	LOC116953040	7.64475624289339e-06	0.000149539	0.117972663	SNX9	sorting nexin-9-like, transcript variant X2
24268	11	LOC116949438	8.00482635840786e-06	0.000156443	0.222155231	LOC116949438	glutathione peroxidase 2-like
24269	11	N4BP1	8.28572648899408e-06	0.000161789	0.092693275	N4BP1	NEDD4 binding protein 1, transcript variant X1
24270	11	ADI1	8.35434284874747e-06	0.000162984	0.050954756	ADI1	acireductone dioxygenase 1
24271	11	VAMP7	8.41009919089886e-06	0.000163926	0.061527772	VAMP7	vesicle associated membrane protein 7
24272	11	LOC116951955	8.71008724981879e-06	0.000169623	0.042710881	AP1M1.2	AP-1 complex subunit mu-1, transcript variant X2
24273	11	WASHC4	8.90651374239938e-06	0.000173294	0.084164754	WASHC4	WASH complex subunit 4
24274	11	LOC116937968	9.2713456765693e-06	0.000180233	0.031058197	LOC116937968	model_evidence Supporting evidence includes similarity to: 137 Proteins, and 90% coverage of the annotated genomic feature by RNAseq alignments
24275	11	LOC116945944	9.28893567193177e-06	0.000180416	0.036301843	FH13	formin-like protein 13, transcript variant X1
24276	11	XPNPEP1	9.42052281860535e-06	0.000182689	0.064597248	XPNPEP1	X-prolyl aminopeptidase 1, transcript variant X1
24277	11	LOC116957856	9.4226129041646e-06	0.000182689	0.089666281	ZFAND2A	AN1-type zinc finger protein 2A-like
24278	11	LOC116954762	9.48690237058078e-06	0.000183773	0.015416888	LOC116954762	uncharacterized LOC116954762
24279	11	LOC116958383	9.66071920062887e-06	0.000186975	0.050423748	GALNT10	polypeptide N-acetylgalactosaminyltransferase 10-like
24280	11	CEBPZOS	9.90872476869002e-06	0.000191606	0.080509509	CEBPZOS	CEBPZ opposite strand, transcript variant X2
24281	11	LOC116940811	1.05170079052479e-05	0.00020319	0.036729634	GOLGA4-1	golgin subfamily A member 4-like
24282	11	DUSP11	1.06656648091689e-05	0.000205881	0.08214562	DUSP11	dual specificity phosphatase 11, transcript variant X3
24283	11	DGLUCY	1.08149828153411e-05	0.00020858	0.03940416	DGLUCY	D-glutamate cyclase, transcript variant X1
24284	11	LOC116942432	1.12638614897502e-05	0.000216865	0.079713606	UBE2N	ubiquitin-conjugating enzyme E2 N-like
24285	11	LOC116944867	1.12642794214997e-05	0.000216865	0.058478878	VAV3	guanine nucleotide exchange factor VAV3-like
24286	11	ZEB2	1.13081404793152e-05	0.000217518	0.067649112	ZEB2	zinc finger E-box binding homeobox 2
24287	11	LOC116951596	1.1509236474835e-05	0.000221193	0.015950104	Tlr13.2	toll-like receptor 13
24288	11	LOC116938788	1.20545899700906e-05	0.000231471	0.060017135	COQ10B-1	coenzyme Q-binding protein COQ10 homolog B, mitochondrial-like
24289	11	ATP6V0B	1.20781157335166e-05	0.00023172	0.072337044	ATP6V0B	ATPase H+ transporting V0 subunit b
24290	11	MYD88	1.2535109856669e-05	0.000240278	0.098338899	MYD88	MYD88 innate immune signal transduction adaptor, transcript variant X2
24291	11	LOC116940538	1.26632782314964e-05	0.000242523	0.027125038	LOC116940538	uncharacterized LOC116940538
24292	11	LOC116951307	1.28575596458805e-05	0.00024603	0.052669097	ATP2B2.1	plasma membrane calcium-transporting ATPase 2-like, transcript variant X6
24293	11	LOC116949718	1.29143274052956e-05	0.000246901	0.038470453	LTBR	tumor necrosis factor receptor superfamily member 3-like, transcript variant X1
24294	11	LOC116958444	1.32887039944651e-05	0.000253837	0.034723485	GP1BB.1	platelet glycoprotein Ib beta chain-like, transcript variant X3
24295	11	LOC116942033	1.3770552498614e-05	0.000262813	0.117384101	RAB8A	ras-related protein Rab-8A
24296	11	LOC116945477	1.40768282036248e-05	0.000268425	0.027664669	SLC5A8.1	sodium-coupled monocarboxylate transporter 1-like
24297	11	LOC116941094	1.44088091522604e-05	0.000274517	0.03805754	GALNT4	polypeptide N-acetylgalactosaminyltransferase 4-like, transcript variant X1
24298	11	LOC116938064	1.53723197826844e-05	0.00029262	0.040418446	LOC116938064	partial true
24299	11	LOC116951920	1.5940587569365e-05	0.000303175	0.059892204	ovo	transcriptional regulator ovo-like, transcript variant X1
24300	11	LOC116954412	1.63668919758084e-05	0.000311013	0.014037373	P2RY2	P2Y purinoceptor 2-like
24301	11	UPK3A	1.73501465849637e-05	0.000329413	0.009324088	UPK3A	uroplakin 3A, transcript variant X2
24302	11	LOC116939342	1.84539223853502e-05	0.000350067	0.02736041	SLC22A3	solute carrier family 22 member 3-like, transcript variant X2
24303	11	TMEM127	1.85971785131143e-05	0.00035248	0.03133311	TMEM127	transmembrane protein 127, transcript variant X2
24304	11	LOC116948302	1.99055118130579e-05	0.000376952	0.029013605	KCNK1.1	potassium channel subfamily K member 1-like
24305	11	LOC116957959	2.04990170600063e-05	0.000387857	0.014851019	TRIM25.35	E3 ubiquitin/ISG15 ligase TRIM25-like
24306	11	LOC116948057	2.13210078926329e-05	0.000403062	0.035764794	FLI1	Friend leukemia integration 1 transcription factor-like, transcript variant X1
24307	11	LOC116945633	2.13649326980037e-05	0.000403546	0.021942329	en1-b	homeobox protein engrailed-1-B-like, transcript variant X1
24308	11	LOC116957934	2.1751463687571e-05	0.000410493	0.023281838	TRIM25.29	E3 ubiquitin/ISG15 ligase TRIM25-like
24309	11	LOC116942267	2.24335188039808e-05	0.000423002	0.091761657	DNAH3-1	dynein heavy chain 3, axonemal-like, transcript variant X1
24310	11	LOC116958360	2.25917194272563e-05	0.000425619	0.022975846	PTPRB.2	receptor-type tyrosine-protein phosphatase beta-like, transcript variant X2
24311	11	LOC116942714	2.27801573964428e-05	0.000428608	0.038255313	LOC116942714	homeobox protein AKR-like, transcript variant X2
24312	11	SFR1	2.27893601321458e-05	0.000428608	0.027584629	SFR1	SWI5 dependent homologous recombination repair protein 1
24313	11	LOC116958528	2.30464585631296e-05	0.000433072	0.024684692	ZNF501.10	zinc finger protein 501-like, transcript variant X2
24314	11	UBA6	2.3478831888547e-05	0.00044082	0.044246994	UBA6	ubiquitin like modifier activating enzyme 6
24315	11	MAP2K1	2.35711772224025e-05	0.000442176	0.007160648	MAP2K1	mitogen-activated protein kinase kinase 1
24316	11	LOC116944851	2.38056849965717e-05	0.000446194	0.021413052	SCIN.1	adseverin-like, transcript variant X2
24317	11	LOC116948515	2.3833290628165e-05	0.000446331	0.185581192	MLX-1	protein max-like, transcript variant X2
24318	11	PAX2	2.40661112185334e-05	0.000450307	0.064011882	PAX2	paired box 2, transcript variant X5
24319	11	LOC116956133	2.50808095211762e-05	0.000468894	0.070760148	MTIF2-10	translation initiation factor IF-2-like
24320	11	LOC116947429	2.5321296778045e-05	0.000472987	0.027648031	NAMPT	nicotinamide phosphoribosyltransferase-like, transcript variant X2
24321	11	LOC116958467	2.64519054321513e-05	0.000493686	0.06407225	MIDN.1	midnolin-like
24322	11	CENPL	2.72583297796223e-05	0.000508305	0.060050732	CENPL	centromere protein L, transcript variant X2
24323	11	SSUH2	2.74388023052178e-05	0.000511237	0.027470914	SSUH2	ssu-2 homolog, transcript variant X1
24324	11	LOC116950795	2.7469127487559e-05	0.000511368	0.018458945	CTSL1.1	cathepsin L1-like
24325	11	LOC116953411	2.8649533346388e-05	0.000532891	0.025983975	AFF4.4	AF4/FMR2 family member 4-like
24326	11	LOC116953484	2.92043283124637e-05	0.000542751	0.0371088	SLC36A1	proton-coupled amino acid transporter 1-like, transcript variant X3
24327	11	LOC116952214	2.94339597140384e-05	0.000546556	0.027798261	SRGAP1.2	SLIT-ROBO Rho GTPase-activating protein 1-like
24328	11	LOC116945904	3.02264083775553e-05	0.000560797	0.024054453	LOC116945904	uncharacterized LOC116945904
24329	11	LOC116958680	3.06943226643949e-05	0.000568998	0.030051457	LOC116958680	model_evidence Supporting evidence includes similarity to: 9 Proteins, and 67% coverage of the annotated genomic feature by RNAseq alignments
24330	11	DPP3	3.10921002483476e-05	0.000575885	0.064917077	DPP3	dipeptidyl peptidase 3, transcript variant X1
24331	11	LOC116943154	3.19173911952596e-05	0.000590673	0.070866597	PLCB1-1	1-phosphatidylinositol 4,5-bisphosphate phosphodiesterase beta-1-like, transcript variant X5
24332	11	LOC116951675	3.19942185700056e-05	0.000591597	0.088871633	EXT1.1	exostosin-1b-like
24333	11	ZNFX1	3.32730578234707e-05	0.000614726	0.096164015	ZNFX1	zinc finger NFX1-type containing 1
24334	11	NRARP	3.40467009000854e-05	0.000628491	0.216163284	NRARP	model_evidence Supporting evidence includes similarity to: 5 ESTs, 14 Proteins, and 99% coverage of the annotated genomic feature by RNAseq alignments
24335	11	CCDC93	3.44581838942637e-05	0.000635552	0.110698351	CCDC93	coiled-coil domain containing 93, transcript variant X2
24336	11	LOC116946232	3.51486862767783e-05	0.000647744	0.022797132	GPR146	probable G-protein coupled receptor 146, transcript variant X1
24337	11	KARS1	3.67458273091979e-05	0.00067661	0.099731651	KARS1	lysyl-tRNA synthetase 1, transcript variant X3
24338	11	LOC116952005	3.71342263709541e-05	0.000683189	0.058101277	PDE4B.1	cAMP-specific 3',5'-cyclic phosphodiesterase 4B-like, transcript variant X6
24339	11	RNF213	3.74792807899507e-05	0.00068896	0.154050391	RNF213	ring finger protein 213
24340	11	HELZ2	3.82506555078039e-05	0.000702552	0.040670648	HELZ2	helicase with zinc finger 2
24341	11	LOC116952101	3.85827337392943e-05	0.000708059	0.034565399	WAS	wiskott-Aldrich syndrome protein homolog
[truncated: 2,628,358 more chars]
