## Supplementary Table S12 for "Gonadal PIP-seq reveals genes involved in germ cell development and sexual differentiation in sea lamprey (*Petromyzon marinus*)" (part 1 of 2)

Supplementary Table S12. Genes enriched in each germ cell cluster
	cluster	Gene	p.value	FDR	summary.logFC	WangGeneID	description
1	Cyst.epithelial.cells	LOC116952988	5.97172562289771e-83	1.31180896758193e-78	6.206799589	LOC116952988	uncharacterized LOC116952988, transcript variant X2
2	Cyst.epithelial.cells	LOC116954130	9.63779558583442e-76	1.05856727817011e-71	3.145439115	FTH1-4	ferritin heavy chain B-like
3	Cyst.epithelial.cells	LOC116948700	3.80230912693649e-68	2.78417748638044e-64	4.221968403	KRT8.6	keratin, type II cytoskeletal 8-like
4	Cyst.epithelial.cells	LOC116954129	7.12345423529532e-67	3.91202297966826e-63	3.105976789	FTH1-3	ferritin heavy chain B-like
5	Cyst.epithelial.cells	MPC1	3.6471205590283e-66	1.6023259464035e-62	2.469022702	MPC1	mitochondrial pyruvate carrier 1
6	Cyst.epithelial.cells	LOC116950069	2.08948204303594e-65	7.64994200656168e-62	1.872902133	LOC116950069	uncharacterized LOC116950069, transcript variant X3
7	Cyst.epithelial.cells	LOC116944937	2.16895437570968e-64	6.80648868160216e-61	3.201191927	H2	boophilin-H2-like
8	Cyst.epithelial.cells	LOC116957725	3.86509021613459e-59	1.05258699867039e-55	2.201549279	UQCRH	cytochrome b-c1 complex subunit 6, mitochondrial-like
9	Cyst.epithelial.cells	LOC116955251	4.31250648155577e-59	1.05258699867039e-55	3.249860496	ATP12A	potassium-transporting ATPase alpha chain 2-like
10	Cyst.epithelial.cells	LOC116939547	1.01793724107809e-58	2.23610273747623e-55	3.99215471	FOSL1	fos-related antigen 1-like, transcript variant X2
11	Cyst.epithelial.cells	LOC116939548	4.10542339754812e-58	8.19853052490356e-55	3.955758859	FOSL2	fos-related antigen 2-like
12	Cyst.epithelial.cells	LOC116958429	7.97515613252266e-57	1.45991878969272e-53	1.99770123	UQCR10	cytochrome b-c1 complex subunit 9
13	Cyst.epithelial.cells	LOC116948210	2.36447630564018e-56	3.99541930815367e-53	4.101980521	ATP1A3.1	sodium/potassium-transporting ATPase subunit alpha-3-like, transcript variant X1
14	Cyst.epithelial.cells	LOC116938804	3.52447507384686e-54	5.53015313908526e-51	2.853822341	PFKP	ATP-dependent 6-phosphofructokinase, platelet type-like, transcript variant X11
15	Cyst.epithelial.cells	LOC116946993	2.90602007692317e-52	4.25576953531811e-49	3.29431542	ENO1.1	enolase
16	Cyst.epithelial.cells	LOC116947230	3.36693517327828e-52	4.62259155946274e-49	3.278264394	NFKBIA	NF-kappa-B inhibitor alpha-like
17	Cyst.epithelial.cells	LOC116940673	4.57403211205138e-52	5.91045667090782e-49	2.731465598	LOC116940673	putative uncharacterized protein DDB_G0291608
18	Cyst.epithelial.cells	LOC116940332	7.81759278365095e-52	9.54050337102553e-49	1.965111836	LOC116940332	CDGSH iron-sulfur domain-containing protein 1-like
19	Cyst.epithelial.cells	LOC103091776	1.24992904664773e-51	1.44511533514267e-48	2.16382806	LDHC	L-lactate dehydrogenase-like, transcript variant X1
20	Cyst.epithelial.cells	LOC116948342	2.02398513251132e-50	2.22304407029381e-47	3.918581163	LGALS3	galectin-3-like
21	Cyst.epithelial.cells	LOC116957843	8.93727862827949e-49	9.34881902987693e-46	2.307495346	Eaf	ell-associated factor Eaf-like
22	Cyst.epithelial.cells	LOC116945616	1.15469137436429e-48	1.15295933730274e-45	2.338223071	LOC116945616	dispanin subfamily A member 2b-like
23	Cyst.epithelial.cells	LOC116958472	1.62525848374529e-48	1.55226317880142e-45	3.437789327	LOC116958472	uncharacterized LOC116958472
24	Cyst.epithelial.cells	LOC116944090	2.29700799055539e-48	2.1024322720221e-45	2.423447312	IL17D.1	interleukin-17D-like
25	Cyst.epithelial.cells	LOC116944883	6.59220902560968e-48	5.79244222662271e-45	4.162659564	ATP6V1G2	V-type proton ATPase subunit G 2-like
26	Cyst.epithelial.cells	ATP1B1	1.69839746642919e-47	1.43494989019423e-44	3.013715366	ATP1B1	ATPase Na+/K+ transporting subunit beta 1, transcript variant X9
27	Cyst.epithelial.cells	LOC116942635	1.94389878357229e-45	1.58154165106416e-42	3.144554378	LAPTM4A	lysosomal-associated transmembrane protein 4A-like, transcript variant X2
28	Cyst.epithelial.cells	LOC116954176	3.18163378546804e-44	2.49610533447771e-41	1.156462004	COX4I1	cytochrome c oxidase subunit 4 isoform 1, mitochondrial
29	Cyst.epithelial.cells	LOC116947610	1.03945340470762e-43	7.87368032455598e-41	2.4092474	LOC116947610	uncharacterized LOC116947610
30	Cyst.epithelial.cells	LOC103091705	1.9700556519913e-41	1.44254041690977e-38	1.36785368	GAPDH-1	glyceraldehyde-3-phosphate dehydrogenase
31	Cyst.epithelial.cells	LOC116946955	3.08180251340085e-41	2.18380502618957e-38	3.493208664	LOC116946955	acidic phospholipase A2-like
32	Cyst.epithelial.cells	LOC116946132	7.38988358216327e-41	5.07292414529312e-38	4.310778068	LOC116946132	globin-1-like
33	Cyst.epithelial.cells	LOC116949558	7.54435059344533e-40	5.02202271170344e-37	1.370013865	ATP5MF	ATP synthase subunit f, mitochondrial-like
34	Cyst.epithelial.cells	LOC116956464	1.19075573772642e-39	7.69333273254007e-37	2.206049595	TSPAN3.1	tetraspanin-3-like
35	Cyst.epithelial.cells	LOC116958542	3.39147562388407e-39	2.12858700085317e-36	1.198440487	COX7C	cytochrome c oxidase subunit 7C, mitochondrial
36	Cyst.epithelial.cells	LOC116947474	4.08269355732983e-39	2.49123692705181e-36	2.044422318	IP6K2.1	inositol hexakisphosphate kinase 2-like, transcript variant X2
37	Cyst.epithelial.cells	LOC116942887	5.45162068304616e-39	3.23664193363448e-36	1.104184025	SLC25A4	ADP/ATP translocase 1
38	Cyst.epithelial.cells	LOC116947288	2.27585212738819e-38	1.31562220216674e-35	2.762886245	EPCAM.1	epithelial cell adhesion molecule-like
39	Cyst.epithelial.cells	LOC116947029	1.41142576762014e-37	7.9499461121312e-35	2.697543108	PTMA	prothymosin alpha-like, transcript variant X2
40	Cyst.epithelial.cells	LOC116941510	3.78284704416844e-37	2.0774450254812e-34	2.624773011	LOC116941510	ras-like GTP-binding protein RHO
41	Cyst.epithelial.cells	LOC116950460	1.48993859846901e-36	7.9828002908704e-34	2.621326928	HES4	transcription factor HES-4-like
42	Cyst.epithelial.cells	LOC116953001	2.25000287058489e-36	1.17680507281281e-33	4.000114628	LOC116953001	uncharacterized LOC116953001
43	Cyst.epithelial.cells	LOC116948274	1.30465947565058e-35	6.66498946549214e-33	1.869731804	VEGFA.4	vascular endothelial growth factor A-like, transcript variant X5
44	Cyst.epithelial.cells	CS	1.64724104330734e-35	8.22385090871185e-33	1.823840615	CS	citrate synthase
45	Cyst.epithelial.cells	LOC116946542	1.75098260186266e-35	8.54751884780376e-33	2.368190643	ID2.1	DNA-binding protein inhibitor ID-2-like
46	Cyst.epithelial.cells	LOC116942061	2.49457378842878e-35	1.19126744370467e-32	1.863211751	ATP5F1A	ATP synthase subunit alpha, mitochondrial-like
47	Cyst.epithelial.cells	LOC116953705	3.43185855058203e-35	1.60399227192842e-32	1.813814079	MUC5AC.8	mucin-5AC-like, transcript variant X3
48	Cyst.epithelial.cells	LOC116947924	3.54373816444128e-35	1.62177700538087e-32	1.112070846	COX7A2	cytochrome c oxidase subunit 7A2, mitochondrial-like
49	Cyst.epithelial.cells	HPGDS	4.9429903557188e-35	2.215972839675e-32	2.802172045	HPGDS	hematopoietic prostaglandin D synthase
50	Cyst.epithelial.cells	ECH1	2.54958729355105e-34	1.12013568154872e-31	1.932998232	ECH1	enoyl-CoA hydratase 1, transcript variant X3
51	Cyst.epithelial.cells	LOC116938799	2.95671931377237e-34	1.27353437579682e-31	3.161431516	KLF7	Krueppel-like factor 7, transcript variant X3
52	Cyst.epithelial.cells	LOC116939549	4.06663371999537e-34	1.71791813321419e-31	2.289336911	FOSL1.1	fos-related antigen 1-like
53	Cyst.epithelial.cells	LOC116948963	7.95864131233623e-34	3.29863157939791e-31	1.023415276	PRDX2.1	peroxiredoxin-2-like, transcript variant X1
54	Cyst.epithelial.cells	LOC116956552	1.49552717422264e-33	6.08374915484232e-31	2.319668139	Sult1d1.1	sulfotransferase 1 family member D1-like
55	Cyst.epithelial.cells	LOC116938513	2.862194501503e-33	1.14316048390029e-30	1.501567197	ATP5MC2	ATP synthase F(0) complex subunit C2, mitochondrial-like
56	Cyst.epithelial.cells	LOC116945178	3.48845898642986e-33	1.36841033133759e-30	1.086575952	COX6C	cytochrome c oxidase subunit 6C-1
57	Cyst.epithelial.cells	LOC116944816	5.61548965130727e-33	2.16413089772398e-30	2.989285221	PTGS2.1	prostaglandin G/H synthase 2-like
58	Cyst.epithelial.cells	LOC116951425	1.4718903089662e-32	5.5746576581139e-30	1.257833088	COX6B1	cytochrome c oxidase subunit 6B1-like
59	Cyst.epithelial.cells	LOC116946880	1.54264327705318e-32	5.74360082491985e-30	1.985476945	B4GALNT1.1	beta-1,4 N-acetylgalactosaminyltransferase 1-like, transcript variant X1
60	Cyst.epithelial.cells	LOC116951246	3.73176418042186e-32	1.36626106252212e-29	1.038974826	LOC116951246	mitochondrial-processing peptidase subunit beta-like
61	Cyst.epithelial.cells	LOC116947664	6.35004367640398e-32	2.28674441704208e-29	1.929639714	HSP90AA1.1	heat shock protein HSP 90-alpha-like
62	Cyst.epithelial.cells	ATP5PD	8.42736704150717e-32	2.98587051291594e-29	1.351576999	ATP5PD	ATP synthase peripheral stalk subunit d, transcript variant X1
63	Cyst.epithelial.cells	LOC116952954	2.02425075618276e-31	7.05820894620107e-29	2.137346912	CLDN3	claudin-3-like
64	Cyst.epithelial.cells	LOC116947475	8.32860829585857e-31	2.85866466304884e-28	1.690680387	ATP6AP1-1	V-type proton ATPase subunit S1-like
65	Cyst.epithelial.cells	LOC116948098	8.50708277002138e-31	2.87500134167783e-28	2.325863809	TTPA.3	alpha-tocopherol transfer protein-like
66	Cyst.epithelial.cells	LOC116945884	1.26490998240019e-30	4.21004205808863e-28	2.853833435	CLDN19	claudin-19-like
67	Cyst.epithelial.cells	LOC116951465	1.37402837630041e-30	4.50496736450611e-28	1.180733784	ATF4.1	cyclic AMP-dependent transcription factor ATF-4-like
68	Cyst.epithelial.cells	LOC116958106	2.27546559948738e-30	7.35075776822637e-28	1.583826649	CLDN3.2	claudin-3-like
69	Cyst.epithelial.cells	ATP5F1C	2.58706522275634e-30	8.2362408330853e-28	1.286384195	ATP5F1C	ATP synthase F1 subunit gamma, transcript variant X1
70	Cyst.epithelial.cells	LOC116948841	5.32561334624028e-30	1.67125354824086e-27	2.739225134	ANGPTL4	angiopoietin-related protein 4-like
71	Cyst.epithelial.cells	LOC116947846	7.73595012859938e-30	2.39345938697102e-27	1.924064548	EPCAM.2	epithelial cell adhesion molecule-like, transcript variant X1
72	Cyst.epithelial.cells	LOC116956130	9.97297925108217e-30	3.04272826678502e-27	1.822115793	RBPMS2.1	RNA-binding protein with multiple splicing 2-like, transcript variant X2
73	Cyst.epithelial.cells	NDUFS8	1.89111918089717e-29	5.69071438996821e-27	1.53082788	NDUFS8	NADH:ubiquinone oxidoreductase core subunit S8
74	Cyst.epithelial.cells	LOC116941127	1.92394962685233e-29	5.71127046663043e-27	1.498482675	VIM.1	vimentin-like, transcript variant X2
75	Cyst.epithelial.cells	LOC116951639	1.12632411692703e-28	3.29892825020483e-26	1.473863658	LOC116951639	actin, cytoplasmic type 5
76	Cyst.epithelial.cells	ANXA2	1.66390597553348e-28	4.8093450742821e-26	2.23322745	ANXA2	annexin A2, transcript variant X2
77	Cyst.epithelial.cells	LOC116940244	2.11912941389249e-28	6.04557348506189e-26	0.876369291	COX5B	cytochrome c oxidase subunit 5B, mitochondrial
78	Cyst.epithelial.cells	LOC116947072	3.62267013466165e-28	1.02024608779631e-25	2.532933221	CKB	creatine kinase B-type-like, transcript variant X3
79	Cyst.epithelial.cells	LOC116946217	6.25563487215194e-28	1.73946242071598e-25	2.734904834	ACTG1	actin, cytoplasmic 2-like
80	Cyst.epithelial.cells	LOC116949609	9.69145716213777e-28	2.6611529935085e-25	1.42927546	Cyp2j6	cytochrome P450 2J6-like, transcript variant X2
81	Cyst.epithelial.cells	LOC116939066	1.09513884556889e-27	2.96998950871752e-25	0.888026299	LOC116939066	uncharacterized LOC116939066
82	Cyst.epithelial.cells	LOC116940199	1.71537335650742e-27	4.59531786858518e-25	0.605077543	VDAC2.1	voltage-dependent anion-selective channel protein 2
83	Cyst.epithelial.cells	LOC116947619	2.65954849633074e-27	7.03883154444548e-25	1.78144423	BTG1	protein BTG1-like
84	Cyst.epithelial.cells	LOC116947728	2.99813913580654e-27	7.84049076145981e-25	2.065527196	ZFP36L1.1	mRNA decay activator protein ZFP36L1-like
85	Cyst.epithelial.cells	LOC116938835	4.96099281239216e-27	1.27024377634921e-24	1.98400095	PTTG1IP	pituitary tumor-transforming gene 1 protein-interacting protein-like
86	Cyst.epithelial.cells	LOC116954748	4.97295783520884e-27	1.27024377634921e-24	1.426708853	CYCS.2	cytochrome c, transcript variant X1
87	Cyst.epithelial.cells	NDUFA7	7.8101603750211e-27	1.97202060871366e-24	0.799794694	NDUFA7	NADH:ubiquinone oxidoreductase subunit A7
88	Cyst.epithelial.cells	LOC116940359	1.58023084417565e-26	3.94465124477347e-24	1.915776754	UBE2D2	ubiquitin-conjugating enzyme E2 D2
89	Cyst.epithelial.cells	IDH2	2.66751843587589e-26	6.5839749978523e-24	2.085110978	IDH2	isocitrate dehydrogenase (NADP(+)) 2
90	Cyst.epithelial.cells	LOC116946898	5.50240792275902e-26	1.34301549821386e-23	1.980172705	MPC2-2	mitochondrial pyruvate carrier 2-like
91	Cyst.epithelial.cells	NDUFA5	6.48544719319723e-26	1.56555844497762e-23	0.906525714	NDUFA5	NADH:ubiquinone oxidoreductase subunit A5
92	Cyst.epithelial.cells	LOC116944989	2.15734108907997e-25	5.15112083737172e-23	1.700848353	SH3GLB1.1	endophilin-B1-like
93	Cyst.epithelial.cells	LOC116942168	4.85672569303583e-25	1.14717949783783e-22	1.358685716	PET100	protein PET100 homolog, mitochondrial
94	Cyst.epithelial.cells	LOC116950445	5.74209496794996e-25	1.34187872511656e-22	1.412987726	LOC116950445	uncharacterized LOC116950445
95	Cyst.epithelial.cells	LOC116943199	8.18773084837875e-25	1.8932619320667e-22	1.692759779	SNAP23	synaptosomal-associated protein 23-like
96	Cyst.epithelial.cells	LOC116943192	2.46287305234454e-24	5.63561795217214e-22	2.305067626	COX7A1	cytochrome c oxidase subunit 7A1, mitochondrial-like
97	Cyst.epithelial.cells	LOC116954127	2.87831066832779e-24	6.51833509805736e-22	1.949149494	FTH1-1	ferritin heavy chain B-like
98	Cyst.epithelial.cells	LOC116954120	2.30949277886702e-23	5.17679876258897e-21	2.041767214	GPRC5C	G-protein coupled receptor family C group 5 member C-like, transcript variant X2
99	Cyst.epithelial.cells	LOC116950104	4.00964638986069e-23	8.89695982283535e-21	1.532965435	ALDOA	fructose-bisphosphate aldolase, muscle type, transcript variant X1
100	Cyst.epithelial.cells	LOC116957459	2.04760629911342e-22	4.49797675726244e-20	1.669841781	HSPA8-1	heat shock cognate 71 kDa protein-like, transcript variant X2
101	Cyst.epithelial.cells	PHYH	2.27141655351076e-22	4.94021855752186e-20	1.718461467	PHYH	phytanoyl-CoA 2-hydroxylase
102	Cyst.epithelial.cells	LOC116950483	2.43651576495317e-22	5.24734723614962e-20	1.044409613	LOC116950483	NPC intracellular cholesterol transporter 2-like
103	Cyst.epithelial.cells	LOC116939981	2.73955574556474e-22	5.84270107406027e-20	1.565920621	MOB2.1	MOB kinase activator 2-like, transcript variant X1
104	Cyst.epithelial.cells	STOM	7.98751389280323e-22	1.68713190080008e-19	1.903958412	STOM	stomatin
105	Cyst.epithelial.cells	SUCLA2	8.56809322920729e-22	1.79252670443806e-19	2.396913509	SUCLA2	succinate-CoA ligase ADP-forming subunit beta
106	Cyst.epithelial.cells	SDHD	1.13432067614235e-21	2.35071908422821e-19	1.365525824	SDHD	succinate dehydrogenase complex subunit D
107	Cyst.epithelial.cells	SUCLG1	1.41457967395731e-21	2.90411885026359e-19	1.030796437	SUCLG1	succinate-CoA ligase GDP/ADP-forming subunit alpha
108	Cyst.epithelial.cells	ACAA2	1.46743490392819e-21	2.98473541986951e-19	1.382731412	ACAA2	acetyl-CoA acyltransferase 2
109	Cyst.epithelial.cells	NDUFA12	3.01859777992588e-21	6.08344380106713e-19	1.078661169	NDUFA12	NADH:ubiquinone oxidoreductase subunit A12
110	Cyst.epithelial.cells	LOC116946683	3.11992716567115e-21	6.23049454984528e-19	1.412468247	SDCBP	syntenin-1-like
111	Cyst.epithelial.cells	LOC116953178	9.50832922003502e-21	1.88170691870729e-18	1.54104464	LOC116953178	model_evidence Supporting evidence includes similarity to: 14 ESTs, 5 Proteins, and 100% coverage of the annotated genomic feature by RNAseq alignments, including 11 samples with support for all annotated introns
112	Cyst.epithelial.cells	LOC116940690	1.42437937521604e-20	2.79369122637238e-18	1.58377105	DUSP1-1	dual specificity protein phosphatase 1-like
113	Cyst.epithelial.cells	LOC116953957	1.44341007864879e-20	2.80596364581221e-18	1.4319836	LOC116953957	carboxypeptidase inhibitor SmCI-like
114	Cyst.epithelial.cells	LOC116957192	2.3195673794037e-20	4.46964356345271e-18	1.312571528	ATP1B2.1	sodium/potassium-transporting ATPase subunit beta-2-like
115	Cyst.epithelial.cells	LOC116952025	2.48391960246522e-20	4.74471842672637e-18	1.581674394	DNAJA1.1	dnaJ homolog subfamily A member 1-like, transcript variant X1
116	Cyst.epithelial.cells	LOC116940351	2.92821914423528e-20	5.54518878805315e-18	2.358109618	TNIP3	TNFAIP3-interacting protein 3-like, transcript variant X4
117	Cyst.epithelial.cells	LOC116943156	7.25838494287118e-20	1.3627772823936e-17	1.315978966	PPP1R14B-1	protein phosphatase 1 regulatory subunit 14B-like
118	Cyst.epithelial.cells	ATP5PB	1.69170325014487e-19	3.14929197423155e-17	1.008187063	ATP5PB	ATP synthase peripheral stalk-membrane subunit b
119	Cyst.epithelial.cells	LOC116950164	2.04901635997949e-19	3.78241532602265e-17	1.405533235	GDPD1	lysophospholipase D GDPD1-like
120	Cyst.epithelial.cells	GLOD5	4.53898922743131e-19	8.3089980299153e-17	1.50981553	GLOD5	glyoxalase domain containing 5
121	Cyst.epithelial.cells	NDUFA3	5.73691211013018e-19	1.04151031672091e-16	1.311773986	NDUFA3	NADH:ubiquinone oxidoreductase subunit A3
122	Cyst.epithelial.cells	LOC116946685	6.63047867001158e-19	1.19386659790282e-16	1.171214609	FKBP1A	peptidyl-prolyl cis-trans isomerase FKBP1A
123	Cyst.epithelial.cells	SLC5A3	7.5789257075842e-19	1.3535468375488e-16	1.373879103	SLC5A3	solute carrier family 5 member 3, transcript variant X3
124	Cyst.epithelial.cells	LOC116940286	9.57650609825803e-19	1.69650894726157e-16	1.25514681	KCT2	keratinocyte-associated transmembrane protein 2-like, transcript variant X2
125	Cyst.epithelial.cells	LOC116940867	1.10944802146367e-18	1.94969957499939e-16	1.448640328	KRT18	keratin, type I cytoskeletal 18-like
126	Cyst.epithelial.cells	LOC116940866	1.25023468682162e-18	2.17967502900084e-16	1.260525552	KRT8.1	keratin, type II cytoskeletal 8-like
127	Cyst.epithelial.cells	LOC116940949	2.0064794013347e-18	3.47057740229286e-16	1.837124703	TRPM7	transient receptor potential cation channel subfamily M member 7-like, transcript variant X1
128	Cyst.epithelial.cells	LOC116954570	4.41646681763078e-18	7.5794161392887e-16	1.348099729	TSC22D4	TSC22 domain family protein 4-like, transcript variant X1
129	Cyst.epithelial.cells	NDUFB1	5.3116825017256e-18	9.04509531127183e-16	0.924575633	NDUFB1	NADH:ubiquinone oxidoreductase subunit B1, transcript variant X1
130	Cyst.epithelial.cells	SLC25A3	5.99294989304796e-18	1.01267023308142e-15	0.892108178	SLC25A3	solute carrier family 25 member 3, transcript variant X3
131	Cyst.epithelial.cells	LOC116942074	6.51117970624738e-18	1.09184034051249e-15	2.507061198	S100A1-1	protein S100-A1-like
132	Cyst.epithelial.cells	LOC116938494	8.10563004547275e-18	1.34891193340075e-15	1.612653628	CYCS	cytochrome c-like
133	Cyst.epithelial.cells	LOC116943338	8.39083003071601e-18	1.38587491191533e-15	1.286036202	ACTN1	alpha-actinin-1-like, transcript variant X1
134	Cyst.epithelial.cells	LOC116946493	1.56098218762986e-17	2.5589623668407e-15	1.404649612	OGFR	opioid growth factor receptor-like, transcript variant X7
135	Cyst.epithelial.cells	ACADM	1.6718782633848e-17	2.72045554161288e-15	0.907260462	ACADM	acyl-CoA dehydrogenase medium chain
136	Cyst.epithelial.cells	LOC116951084	3.00199718449769e-17	4.84888765822504e-15	1.543168891	SPARCL1.1	SPARC-like, transcript variant X1
137	Cyst.epithelial.cells	CYTB	3.36948434519318e-17	5.40273449714298e-15	0.919116733	CYTB	cytochrome b
138	Cyst.epithelial.cells	LOC116948785	4.40630915393428e-17	7.01401399887494e-15	1.486313079	MYL6.2	myosin light polypeptide 6-like, transcript variant X1
139	Cyst.epithelial.cells	LOC116948823	4.66821935533579e-17	7.37746579702601e-15	1.729497023	JUN	transcription factor AP-1-like
140	Cyst.epithelial.cells	LOC116938817	5.24036517284144e-17	8.22250726798627e-15	1.053404486	AP1M1	AP-1 complex subunit mu-1-like
141	Cyst.epithelial.cells	LOC116947379	6.35731989983933e-17	9.90434370494825e-15	1.327953402	LOC116947379	cystatin-like
142	Cyst.epithelial.cells	ATP5PF	6.95472007592865e-17	1.07587560498538e-14	0.91810634	ATP5PF	ATP synthase peripheral stalk subunit F6, transcript variant X1
143	Cyst.epithelial.cells	TOMM6	7.72305560516316e-17	1.18638015719314e-14	0.602575473	TOMM6	translocase of outer mitochondrial membrane 6
144	Cyst.epithelial.cells	PIM3	8.84367345644138e-17	1.34909010290033e-14	1.279130179	PIM3	Pim-3 proto-oncogene, serine/threonine kinase
145	Cyst.epithelial.cells	RIIAD1	1.30354952291647e-16	1.9748325772349e-14	1.221545148	RIIAD1	regulatory subunit of type II PKA R-subunit domain containing 1
146	Cyst.epithelial.cells	LOC116955820	1.42638960592087e-16	2.14613016940162e-14	1.46727189	TAGLN3	transgelin-3-like
147	Cyst.epithelial.cells	LOC116938355	1.44011505559273e-16	2.15204132151057e-14	1.349736774	LOC116938355	uncharacterized LOC116938355
148	Cyst.epithelial.cells	APMAP	2.87234290148744e-16	4.26329435925504e-14	1.28485508	APMAP	adipocyte plasma membrane associated protein
149	Cyst.epithelial.cells	ETFB	3.38934823440885e-16	4.99690017887645e-14	0.980658421	ETFB	electron transfer flavoprotein subunit beta, transcript variant X2
150	Cyst.epithelial.cells	ACAT1	6.16333109822738e-16	9.02599294898407e-14	1.961935929	ACAT1	acetyl-CoA acetyltransferase 1
151	Cyst.epithelial.cells	LOC116954742	6.25707455976216e-16	9.10259316915865e-14	1.309798088	TSPAN31.1	tetraspanin-31-like
152	Cyst.epithelial.cells	LOC116941509	7.07624534125585e-16	1.02265711454847e-13	1.676755652	Rho1	ras-like GTP-binding protein Rho1
153	Cyst.epithelial.cells	NDUFV2	7.28728671821556e-16	1.04627338130092e-13	1.139496806	NDUFV2	NADH:ubiquinone oxidoreductase core subunit V2
154	Cyst.epithelial.cells	LOC116948159	8.33415391739551e-16	1.18880752664563e-13	1.105929854	LOC116948159	uncharacterized LOC116948159
155	Cyst.epithelial.cells	ACER3	8.6795618289465e-16	1.23008990126754e-13	0.785302996	ACER3	alkaline ceramidase 3
156	Cyst.epithelial.cells	TMBIM6	2.02899982099366e-15	2.85711788895946e-13	0.914159833	TMBIM6	transmembrane BAX inhibitor motif containing 6
157	Cyst.epithelial.cells	LOC116949407	2.52704227959028e-15	3.53576673603565e-13	1.103253812	NR1D2.1	nuclear receptor subfamily 1 group D member 2-like, transcript variant X1
158	Cyst.epithelial.cells	LOC116948575	2.98506495131278e-15	4.15018492313214e-13	1.747566149	AGR3.3	anterior gradient protein 3-like, transcript variant X2
159	Cyst.epithelial.cells	LOC116943994	3.25600630704648e-15	4.49840821049622e-13	1.118457819	CNR10	cell number regulator 10-like, transcript variant X2
160	Cyst.epithelial.cells	THBS1	4.16978517145529e-15	5.72485442883491e-13	1.387658654	THBS1	thrombospondin 1, transcript variant X2
161	Cyst.epithelial.cells	MFSD4A	4.80915427768684e-15	6.56165788931348e-13	1.11047952	MFSD4A	major facilitator superfamily domain containing 4A
162	Cyst.epithelial.cells	TPMT	6.6412447264903e-15	9.00544585844521e-13	1.093877584	TPMT	thiopurine S-methyltransferase
163	Cyst.epithelial.cells	LOC116944203	8.12290083055023e-15	1.09469792972207e-12	0.977918535	CYC1	cytochrome c1, heme protein, mitochondrial
164	Cyst.epithelial.cells	LOC116945172	8.68323525339194e-15	1.16307700494671e-12	1.021150682	sdc2-b	syndecan-2-B-like, transcript variant X2
165	Cyst.epithelial.cells	LOC116953616	9.27965711713885e-15	1.23543168419509e-12	1.791371776	ODF3.1	outer dense fiber protein 3-like
166	Cyst.epithelial.cells	LOC116946645	1.20444964566465e-14	1.59386417869369e-12	0.876351229	ATP6V1H-1	V-type proton ATPase subunit H-like, transcript variant X2
167	Cyst.epithelial.cells	LOC116953575	1.33664781072339e-14	1.75821212324316e-12	1.505067889	LOC116953575	uncharacterized LOC116953575
168	Cyst.epithelial.cells	LOC116949701	2.15547989189031e-14	2.81841826102111e-12	0.832374592	DBI	acyl-CoA-binding protein-like, transcript variant X1
169	Cyst.epithelial.cells	LOC116948638	2.19085860692877e-14	2.84772727919553e-12	1.401676185	LOC116948638	uncharacterized LOC116948638, transcript variant X2
170	Cyst.epithelial.cells	LOC116946899	2.46582878666007e-14	3.18628593862127e-12	1.108686204	ABCB1.1	ATP-dependent translocase ABCB1-like, transcript variant X1
171	Cyst.epithelial.cells	LOC116950842	2.51919738561982e-14	3.23621105087197e-12	0.881300107	UQCR11	cytochrome b-c1 complex subunit 10
172	Cyst.epithelial.cells	IGFBP7	2.63678219357882e-14	3.367569444555e-12	1.305557502	IGFBP7	insulin like growth factor binding protein 7
173	Cyst.epithelial.cells	PGK1	2.92056063135153e-14	3.70843672768203e-12	1.011565333	PGK1	phosphoglycerate kinase 1, transcript variant X1
174	Cyst.epithelial.cells	NDUFC1	3.71063110139707e-14	4.68456513818329e-12	0.656326156	NDUFC1	NADH:ubiquinone oxidoreductase subunit C1
175	Cyst.epithelial.cells	LOC116940352	4.12754235571439e-14	5.18112702445588e-12	1.313936006	CYSTM1	cysteine-rich and transmembrane domain-containing protein 1-like, transcript variant X1
176	Cyst.epithelial.cells	LOC116937732	4.9234957702824e-14	6.13460743887981e-12	1.16177874	LOC116937732	uncharacterized LOC116937732
177	Cyst.epithelial.cells	LOC116952239	4.94298500788332e-14	6.13460743887981e-12	1.080252297	GATA2-3	GATA-binding factor 2-like, transcript variant X1
178	Cyst.epithelial.cells	SPTLC2	5.00158038958114e-14	6.17245597853533e-12	1.193731288	SPTLC2	serine palmitoyltransferase long chain base subunit 2
179	Cyst.epithelial.cells	LOC116942383	5.218522808793e-14	6.40420617546121e-12	0.718360398	LOC116942383	rho-related GTP-binding protein RhoA-D-like
180	Cyst.epithelial.cells	LOC116942031	5.32423166055611e-14	6.49763316041312e-12	1.067042063	DNAJA1	dnaJ homolog subfamily A member 1-like
181	Cyst.epithelial.cells	OST4	5.72261091312961e-14	6.94522618390707e-12	0.775541923	OST4	oligosaccharyltransferase complex subunit 4, non-catalytic, transcript variant X1
182	Cyst.epithelial.cells	LOC116957819	5.93506334636936e-14	7.16349101811514e-12	0.823165714	HMGB2.1	high mobility group protein B2-like
183	Cyst.epithelial.cells	LOC116955374	7.81494416922351e-14	9.38092232597446e-12	1.435067943	TNFRSF17	tumor necrosis factor receptor superfamily member 17-like, transcript variant X1
184	Cyst.epithelial.cells	HSDL2	9.13308075829823e-14	1.09036078813879e-11	0.926406004	HSDL2	hydroxysteroid dehydrogenase like 2
185	Cyst.epithelial.cells	LOC116940570	1.15008154511338e-13	1.36561304332463e-11	1.141094063	ATP6V1B2.1	V-type proton ATPase subunit B, brain isoform
186	Cyst.epithelial.cells	ATP5F1B	2.76045578255735e-13	3.26015764384072e-11	1.270694204	ATP5F1B	ATP synthase F1 subunit beta
187	Cyst.epithelial.cells	NDUFA13	3.3669798436025e-13	3.95521102804364e-11	1.986535163	NDUFA13	NADH:ubiquinone oxidoreductase subunit A13
188	Cyst.epithelial.cells	LOC116958188	3.5202904331833e-13	4.11330957158178e-11	0.785161655	SLC27A1	long-chain fatty acid transport protein 1-like
189	Cyst.epithelial.cells	CIB1	3.58657293764046e-13	4.16858453551048e-11	1.421922674	CIB1	calcium and integrin binding 1
190	Cyst.epithelial.cells	LOC116946154	4.04873829156847e-13	4.68098073952024e-11	0.736953309	WBP2	WW domain-binding protein 2-like, transcript variant X1
191	Cyst.epithelial.cells	NDUFB5	4.66108415174872e-13	5.36073484614996e-11	0.977849837	NDUFB5	NADH:ubiquinone oxidoreductase subunit B5, transcript variant X2
192	Cyst.epithelial.cells	LOC116945905	5.16665389066158e-13	5.91124406334183e-11	0.830753177	CPNE3.2	copine-3-like, transcript variant X2
193	Cyst.epithelial.cells	HADH	5.91493073706242e-13	6.7322944819197e-11	1.120618386	HADH	hydroxyacyl-CoA dehydrogenase
194	Cyst.epithelial.cells	LOC116953593	6.01743590459871e-13	6.81366054207834e-11	1.015285248	RAB11B.2	ras-related protein Rab-11B-like
195	Cyst.epithelial.cells	LOC116938497	6.13933976264965e-13	6.91604495210896e-11	0.984792079	NFE2L2	nuclear factor erythroid 2-related factor 2-like, transcript variant X1
196	Cyst.epithelial.cells	LOC116957856	6.41892487924373e-13	7.19410830726259e-11	1.486552818	ZFAND2A	AN1-type zinc finger protein 2A-like
197	Cyst.epithelial.cells	LOC116947331	7.19658001575358e-13	8.02473468051061e-11	0.789507472	RDH12	retinol dehydrogenase 12-like
198	Cyst.epithelial.cells	LOC116940072	7.52519760524503e-13	8.34878867648574e-11	1.430335534	SLC25A22	mitochondrial glutamate carrier 1-like, transcript variant X1
199	Cyst.epithelial.cells	LOC116951073	8.14887172474123e-13	8.99528970740658e-11	1.500225908	ANXA4.2	annexin A4-like, transcript variant X1
200	Cyst.epithelial.cells	MGST3	1.03683016525847e-12	1.13880241201164e-10	1.744533307	MGST3	microsomal glutathione S-transferase 3
201	Cyst.epithelial.cells	unassigned_gene_3	1.07137762630466e-12	1.17089315010121e-10	0.937768504	unassigned_gene_3	s-rRNA
202	Cyst.epithelial.cells	PRDX5	1.10684378682395e-12	1.20366522104762e-10	0.947126826	PRDX5	peroxiredoxin 5, transcript variant X1
203	Cyst.epithelial.cells	TATDN3	1.29990743108e-12	1.40665352406574e-10	0.949585614	TATDN3	TatD DNase domain containing 3
204	Cyst.epithelial.cells	TPP1	1.64477146486059e-12	1.7711124886565e-10	0.955104838	TPP1	tripeptidyl peptidase 1
205	Cyst.epithelial.cells	NDUFA11	1.65325712567234e-12	1.77156581851924e-10	0.88278065	NDUFA11	NADH:ubiquinone oxidoreductase subunit A11
206	Cyst.epithelial.cells	COX1	1.90901471951296e-12	2.03569545356997e-10	0.709581058	COX1	cytochrome c oxidase subunit I
207	Cyst.epithelial.cells	NDUFB2	2.11034346811016e-12	2.23951280019207e-10	0.745614526	NDUFB2	NADH:ubiquinone oxidoreductase subunit B2
208	Cyst.epithelial.cells	LOC116945143	2.33060566436064e-12	2.45125507119919e-10	2.258516516	FABP3	fatty acid-binding protein, heart-like
209	Cyst.epithelial.cells	LOC116948699	2.33219060354455e-12	2.45125507119919e-10	1.069110083	KRT18.1	keratin, type I cytoskeletal 18-like
210	Cyst.epithelial.cells	LOC116955107	2.43612770164037e-12	2.54830558199685e-10	1.01297194	CASP14	caspase-14-like, transcript variant X1
211	Cyst.epithelial.cells	LOC116944077	3.22042950599012e-12	3.35275710701825e-10	0.752998181	LOC116944077	uncharacterized protein RAB5IF homolog
212	Cyst.epithelial.cells	LOC116940864	3.60663592686557e-12	3.73712129271019e-10	0.855751018	CSK-1	tyrosine-protein kinase CSK-like, transcript variant X2
213	Cyst.epithelial.cells	LOC116942586	3.67972573658518e-12	3.79495470683411e-10	0.733800906	SH2D6	SH2 domain-containing protein 6-like, transcript variant X2
214	Cyst.epithelial.cells	LOC116950829	3.80589277114111e-12	3.90673114503069e-10	0.788188236	ATP5F1A.1	ATP synthase subunit alpha, mitochondrial, transcript variant X1
215	Cyst.epithelial.cells	LOC116948263	4.44773159485435e-12	4.54434046251933e-10	0.841341501	RAB5C	ras-related protein Rab-5C-like
216	Cyst.epithelial.cells	LOC116954982	5.07361624042283e-12	5.15982073858187e-10	1.062418768	ARRDC3-1	arrestin domain-containing protein 3-like
217	Cyst.epithelial.cells	NDUFS5	5.47561863741979e-12	5.5429914565991e-10	0.783806502	NDUFS5	NADH:ubiquinone oxidoreductase subunit S5
218	Cyst.epithelial.cells	LOC116942173	5.61113084759546e-12	5.65411519858392e-10	0.632825769	LOC116942173	model_evidence Supporting evidence includes similarity to: 58 ESTs, 9 Proteins, and 94% coverage of the annotated genomic feature by RNAseq alignments, including 76 samples with support for all annotated introns
219	Cyst.epithelial.cells	LOC116950120	6.21156475746685e-12	6.23056817476138e-10	1.147995327	LOC116950120	uncharacterized LOC116950120
220	Cyst.epithelial.cells	BDH1	7.59473528383364e-12	7.5833431809079e-10	0.948429752	BDH1	3-hydroxybutyrate dehydrogenase 1
221	Cyst.epithelial.cells	DUSP10	9.71027303993684e-12	9.65183565014899e-10	1.16244878	DUSP10	dual specificity phosphatase 10
222	Cyst.epithelial.cells	LOC116951047	1.20305700431112e-11	1.19043032494155e-09	1.025986202	SORBS2	sorbin and SH3 domain-containing protein 2-like, transcript variant X19
223	Cyst.epithelial.cells	LOC116951358	1.59643215552652e-11	1.57259305652247e-09	1.026165027	SDK2-2	protein sidekick-2-like
224	Cyst.epithelial.cells	ND4	1.95036083515627e-11	1.91265966365525e-09	0.818022849	ND4	NADH dehydrogenase subunit 4
225	Cyst.epithelial.cells	PABPC1	1.9607957757667e-11	1.91434670250076e-09	0.563934217	PABPC1	poly(A) binding protein cytoplasmic 1, transcript variant X2
226	Cyst.epithelial.cells	NCKAP1	2.2846794897733e-11	2.22068824565708e-09	1.015084463	NCKAP1	NCK associated protein 1
227	Cyst.epithelial.cells	LOC116943307	2.7061773238371e-11	2.61879283139778e-09	0.846105088	NFKBIE.1	NF-kappa-B inhibitor epsilon-like
228	Cyst.epithelial.cells	SALL3	3.12667538589411e-11	3.00793719420471e-09	0.803258963	SALL3	spalt like transcription factor 3, transcript variant X1
229	Cyst.epithelial.cells	CMC1	3.13569270939536e-11	3.00793719420471e-09	1.915141908	CMC1	C-X9-C motif containing 1
230	Cyst.epithelial.cells	MRPS36	3.25519855310897e-11	3.10899767896281e-09	0.895721046	MRPS36	mitochondrial ribosomal protein S36
231	Cyst.epithelial.cells	LOC116950888	3.31086197726016e-11	3.14847208028026e-09	0.965156051	C1QTNF9.4	complement C1q and tumor necrosis factor-related protein 9-like, transcript variant X3
232	Cyst.epithelial.cells	LOC116956790	3.42226222742184e-11	3.2403807909386e-09	1.204364272	DNAH2-1	dynein heavy chain 2, axonemal-like
233	Cyst.epithelial.cells	LOC116950550	3.4413889826067e-11	3.24450608501808e-09	1.025461111	PEX5	peroxisomal targeting signal 1 receptor-like, transcript variant X3
234	Cyst.epithelial.cells	LOC116938717	3.5234244112428e-11	3.30765230947737e-09	0.715056266	ATP6V0A	V-type proton ATPase 116 kDa subunit a-like, transcript variant X5
235	Cyst.epithelial.cells	LOC116946230	4.45871589309329e-11	4.15335988325188e-09	0.51705658	SSTR5.1	somatostatin receptor type 5-like, transcript variant X2
236	Cyst.epithelial.cells	LOC116950822	4.46898665432911e-11	4.15335988325188e-09	0.818937662	TNFAIP8	tumor necrosis factor alpha-induced protein 8-like protein 1, transcript variant X2
237	Cyst.epithelial.cells	LOC116940669	4.48102286307049e-11	4.15335988325188e-09	1.572120753	dbnl-b	drebrin-like protein B
238	Cyst.epithelial.cells	PCLO	5.36766428747212e-11	4.9542639244916e-09	0.788897003	PCLO	piccolo presynaptic cytomatrix protein, transcript variant X1
239	Cyst.epithelial.cells	NDUFB9	5.59759750040962e-11	5.14487130926771e-09	0.750131752	NDUFB9	NADH:ubiquinone oxidoreductase subunit B9
240	Cyst.epithelial.cells	LOC116948808	7.91988639331976e-11	7.24900601675228e-09	0.786132658	MAP2	microtubule-associated protein 2-like
241	Cyst.epithelial.cells	LOC116938549	8.39473569603133e-11	7.65174933754026e-09	1.046339061	GRB14	growth factor receptor-bound protein 14-like, transcript variant X2
242	Cyst.epithelial.cells	LOC116945903	8.60736635872803e-11	7.81314119017268e-09	1.070601395	CPNE3.1	copine-3-like, transcript variant X1
243	Cyst.epithelial.cells	LOC116950965	8.83689115822451e-11	7.98847687542049e-09	0.765189571	AREG	amphiregulin-like
244	Cyst.epithelial.cells	LOC116949700	9.87575498364446e-11	8.89101269367696e-09	0.900457428	PMP22	peripheral myelin protein 22-like, transcript variant X1
245	Cyst.epithelial.cells	RPS14	1.00749591039222e-10	9.03333169942282e-09	0.495050387	RPS14	ribosomal protein S14, transcript variant X1
246	Cyst.epithelial.cells	AIFM1	1.19994860183094e-10	1.07151507871627e-08	1.444676457	AIFM1	apoptosis inducing factor mitochondria associated 1, transcript variant X2
247	Cyst.epithelial.cells	MAP2K1	1.29773817702999e-10	1.15414633744202e-08	0.843057167	MAP2K1	mitogen-activated protein kinase kinase 1
248	Cyst.epithelial.cells	NDUFA2	1.41119392951292e-10	1.24998778425848e-08	0.638267036	NDUFA2	NADH:ubiquinone oxidoreductase subunit A2
249	Cyst.epithelial.cells	GNAO1	1.45715331125771e-10	1.28551352563848e-08	0.901504199	GNAO1	G protein subunit alpha o1, transcript variant X2
250	Cyst.epithelial.cells	LOC116943661	1.46541586339928e-10	1.28763161085168e-08	0.784705058	LOC116943661	uncharacterized LOC116943661
251	Cyst.epithelial.cells	LOC116956291	1.58400999515663e-10	1.38629273161776e-08	1.000123285	TM4SF1.2	transmembrane 4 L6 family member 1-like
252	Cyst.epithelial.cells	TNFAIP3	1.68569238503185e-10	1.46942875484106e-08	0.974547961	TNFAIP3	TNF alpha induced protein 3, transcript variant X2
253	Cyst.epithelial.cells	LOC116938855	1.73090483933511e-10	1.50287694093575e-08	1.031912447	CTNNB1-1	catenin beta-1-like, transcript variant X2
254	Cyst.epithelial.cells	LOC116948172	2.16207035196576e-10	1.86985037093038e-08	0.706244403	NFKBIZ	NF-kappa-B inhibitor zeta-like
255	Cyst.epithelial.cells	LOC116956433	2.51003277026835e-10	2.16227019076411e-08	1.226737363	MUC2.9	mucin-2-like
256	Cyst.epithelial.cells	LOC116945424	2.54938181659322e-10	2.18758868613684e-08	1.07829758	SHANK3.3	SH3 and multiple ankyrin repeat domains protein 3-like, transcript variant X3
257	Cyst.epithelial.cells	LOC116951162	2.63483218046428e-10	2.25211511705287e-08	0.872991654	LOC116951162	partial true
258	Cyst.epithelial.cells	LOC116942607	3.06663583171295e-10	2.61103834555187e-08	0.580873903	CAP1.1	adenylyl cyclase-associated protein 1-like, transcript variant X1
259	Cyst.epithelial.cells	LOC116949383	3.20551296081815e-10	2.71874529769468e-08	0.8717068	FAM3C-4	protein FAM3C-like
260	Cyst.epithelial.cells	LOC116947493	3.28824506033612e-10	2.77818766309245e-08	0.858396817	IQSEC1	IQ motif and SEC7 domain-containing protein 1-like, transcript variant X1
261	Cyst.epithelial.cells	PAX2	3.54789319723809e-10	2.98607547370609e-08	0.814030365	PAX2	paired box 2, transcript variant X5
262	Cyst.epithelial.cells	LOC116946608	3.68607896715692e-10	3.09053804089832e-08	1.039653961	LOC116946608	transcription factor CP2-like
263	Cyst.epithelial.cells	LOC116941712	3.7585777726461e-10	3.13934136622498e-08	1.032200949	OAZ2	ornithine decarboxylase antizyme 2-like
264	Cyst.epithelial.cells	LOC116941072	3.88626954918386e-10	3.23370012071674e-08	0.825802984	AGR3.1	anterior gradient protein 3-like
265	Cyst.epithelial.cells	DLD	4.12057886693393e-10	3.41572664037501e-08	0.649450531	DLD	dihydrolipoamide dehydrogenase
266	Cyst.epithelial.cells	UPP1	4.17981772957535e-10	3.45180661900683e-08	0.587258547	UPP1	uridine phosphorylase 1, transcript variant X1
267	Cyst.epithelial.cells	GOT2	4.50002931935262e-10	3.70232749281719e-08	0.833762457	GOT2	glutamic-oxaloacetic transaminase 2
268	Cyst.epithelial.cells	LOC116955986	4.92214508334405e-10	4.03450600917234e-08	0.568248461	TRIP6.1	thyroid receptor-interacting protein 6-like
269	Cyst.epithelial.cells	GCHFR	5.81126325984804e-10	4.74557695275397e-08	0.679680315	GCHFR	GTP cyclohydrolase I feedback regulator
270	Cyst.epithelial.cells	ALDH6A1	6.53372448578946e-10	5.31212215786948e-08	0.793380213	ALDH6A1	aldehyde dehydrogenase 6 family member A1
271	Cyst.epithelial.cells	LOC116946536	6.55339875623721e-10	5.31212215786948e-08	0.63431379	DCDC2.1	doublecortin domain-containing protein 2-like, transcript variant X2
272	Cyst.epithelial.cells	LOC116940727	6.70525780291273e-10	5.415235226345e-08	0.958771597	CNNM2	metal transporter CNNM2-like, transcript variant X6
273	Cyst.epithelial.cells	LOC116940736	7.02727724326e-10	5.65451279130741e-08	1.003318492	HK2	hexokinase-2-like, transcript variant X1
274	Cyst.epithelial.cells	LOC116954642	7.10150785828503e-10	5.69338770521704e-08	0.880531218	ATP5MC3.1	ATP synthase F(0) complex subunit C3, mitochondrial-like
275	Cyst.epithelial.cells	ROMO1	8.00185726694501e-10	6.39188358483567e-08	0.707570434	ROMO1	reactive oxygen species modulator 1, transcript variant X3
276	Cyst.epithelial.cells	LOC116948898	8.21665043094059e-10	6.53967971074174e-08	0.645393673	GADD45B	growth arrest and DNA damage-inducible protein GADD45 beta-like
277	Cyst.epithelial.cells	LOC116954486	9.11577763998029e-10	7.22910784900532e-08	1.103251311	TGFBI.2	transforming growth factor-beta-induced protein ig-h3-like
278	Cyst.epithelial.cells	LOC116952589	9.19865567070047e-10	7.26859241432652e-08	0.807674702	ITM2B	integral membrane protein 2B-like
279	Cyst.epithelial.cells	LOC116946530	1.07029293841709e-09	8.42692651548682e-08	1.953535162	MYL12A.1	myosin regulatory light chain 12A
280	Cyst.epithelial.cells	LOC116948887	1.08627375283051e-09	8.52220554586707e-08	0.448773946	KLF4.1	Krueppel-like factor 4
281	Cyst.epithelial.cells	LOC116945231	1.2751979096744e-09	9.96878024263972e-08	0.999393196	SGK1.1	serine/threonine-protein kinase Sgk1-A-like, transcript variant X1
282	Cyst.epithelial.cells	SRPRA	1.48746666155544e-09	1.15869433171589e-07	0.684917882	SRPRA	SRP receptor subunit alpha
283	Cyst.epithelial.cells	LOC116951981	1.85308791580471e-09	1.43840219952234e-07	0.468834383	BTF3L4	transcription factor BTF3 homolog 4-like
284	Cyst.epithelial.cells	LOC116954534	2.18723773876924e-09	1.69179758477267e-07	0.774504644	CLDN1.1	claudin-1-like, transcript variant X3
285	Cyst.epithelial.cells	LOC116946025	2.37947396086147e-09	1.8311184493971e-07	1.089184251	MMP14	matrix metalloproteinase-14-like
286	Cyst.epithelial.cells	LYRM7	2.38403002926013e-09	1.8311184493971e-07	0.744633069	LYRM7	LYR motif containing 7
287	Cyst.epithelial.cells	LOC116947494	2.44999295187816e-09	1.87522631267971e-07	1.247803681	LOC116947494	uncharacterized LOC116947494
288	Cyst.epithelial.cells	LOC116940900	2.52047082729295e-09	1.92247162024807e-07	0.76133604	RAB11B	ras-related protein Rab-11B
289	Cyst.epithelial.cells	LOC116945872	2.67425854643683e-09	2.02838442345649e-07	0.804707104	BLOC1S4	biogenesis of lysosome-related organelles complex 1 subunit 4-like, transcript variant X1
290	Cyst.epithelial.cells	ND1	2.67779616152584e-09	2.02838442345649e-07	1.006812192	ND1	NADH dehydrogenase subunit 1
291	Cyst.epithelial.cells	LOC116939620	2.88599393934412e-09	2.17857831153169e-07	0.806883712	PYGM	glycogen phosphorylase, muscle form-like
292	Cyst.epithelial.cells	ND2	2.94693850631913e-09	2.21696569069563e-07	1.592174376	ND2	NADH dehydrogenase subunit 2
293	Cyst.epithelial.cells	LOC116954521	3.23734872303862e-09	2.42712762453888e-07	0.589467267	FTH1-5	ferritin heavy chain B-like
294	Cyst.epithelial.cells	NDUFA1	3.37212287460936e-09	2.51957221722938e-07	0.417702716	NDUFA1	NADH:ubiquinone oxidoreductase subunit A1
295	Cyst.epithelial.cells	TOMM7	3.4492386494859e-09	2.56845509875447e-07	0.688883207	TOMM7	translocase of outer mitochondrial membrane 7
296	Cyst.epithelial.cells	LOC116951847	3.49388872316695e-09	2.59291397235839e-07	1.306964278	GPX4.1	phospholipid hydroperoxide glutathione peroxidase-like, transcript variant X5
297	Cyst.epithelial.cells	CDCP1	4.08033403516354e-09	3.01793595119318e-07	0.756506484	CDCP1	CUB domain containing protein 1
298	Cyst.epithelial.cells	ATP5MPL	4.10704871248525e-09	3.02750131097864e-07	0.677636217	ATP5MPL	ATP synthase membrane subunit 6.8PL
299	Cyst.epithelial.cells	LOC116954796	4.4267709908248e-09	3.25227017911199e-07	0.685172496	LOC116954796	uncharacterized LOC116954796
300	Cyst.epithelial.cells	LOC116946679	4.45040648921426e-09	3.25873597828565e-07	0.610138753	MYCN.5	N-myc proto-oncogene protein-like, transcript variant X2
301	Cyst.epithelial.cells	LOC116940924	4.70523006057317e-09	3.43388002460502e-07	1.005823378	tax1bp1b	tax1-binding protein 1 homolog B-like, transcript variant X2
302	Cyst.epithelial.cells	LOC116953934	4.85190128779961e-09	3.52919588043358e-07	0.799969291	CAPNS1	calpain small subunit 1-like, transcript variant X4
303	Cyst.epithelial.cells	LOC116948233	5.13309516635004e-09	3.72140929106307e-07	0.579072467	LOC116948233	uncharacterized LOC116948233
304	Cyst.epithelial.cells	LOC116945849	5.15763021482813e-09	3.72689680687927e-07	0.624076928	LOC116945849	B-cadherin-like
305	Cyst.epithelial.cells	LOC116941639	5.22379693898307e-09	3.75800862270126e-07	0.726482732	LOC116941639	uncharacterized LOC116941639, transcript variant X1
306	Cyst.epithelial.cells	LOC116937934	5.23490070809207e-09	3.75800862270126e-07	0.45521192	LOC116937934	uncharacterized LOC116937934
307	Cyst.epithelial.cells	MRPL24	5.59921064394639e-09	4.0064449581619e-07	0.787313124	MRPL24	mitochondrial ribosomal protein L24
308	Cyst.epithelial.cells	LOC116948243	5.71304103239737e-09	4.07462247917769e-07	2.179292357	LOC116948243	uncharacterized LOC116948243
309	Cyst.epithelial.cells	NDUFB3	6.08473241616034e-09	4.32567368886065e-07	0.940414863	NDUFB3	NADH:ubiquinone oxidoreductase subunit B3
310	Cyst.epithelial.cells	LOC116955488	6.39360939852503e-09	4.53059411798062e-07	1.135777356	CSTB	cystatin-B-like, transcript variant X3
311	Cyst.epithelial.cells	SLC6A8	8.94028443150206e-09	6.31483048574938e-07	0.666553069	SLC6A8	solute carrier family 6 member 8
312	Cyst.epithelial.cells	LOC103091683	9.03392589546538e-09	6.36052083800282e-07	0.616687023	BCAM	basal cell adhesion molecule
313	Cyst.epithelial.cells	SQSTM1	1.07089265068331e-08	7.5157504337253e-07	0.849693556	SQSTM1	sequestosome 1
314	Cyst.epithelial.cells	LOC116948447	1.07986331170475e-08	7.55457241026058e-07	0.582575059	CRIM1-3	cysteine-rich motor neuron 1 protein-like, transcript variant X2
315	Cyst.epithelial.cells	LOC116954128	1.10159598113332e-08	7.68214568811286e-07	1.069066444	FTH1-2	ferritin heavy chain B-like
316	Cyst.epithelial.cells	LOC103091828	1.24123489581991e-08	8.62854650521394e-07	0.729628532	HNF1B	hepatocyte nuclear factor 1-beta, transcript variant X3
317	Cyst.epithelial.cells	AQP4	1.3100150298787e-08	9.07794957771151e-07	0.605674666	AQP4	aquaporin 4
318	Cyst.epithelial.cells	LOC116956002	1.50817118961705e-08	1.04182379001e-06	0.851496738	OCLN.1	occludin-like
319	Cyst.epithelial.cells	SPCS1	1.52948660206966e-08	1.05323611873555e-06	0.643702766	SPCS1	signal peptidase complex subunit 1
320	Cyst.epithelial.cells	LOC116958675	1.58375958616158e-08	1.08720146341286e-06	0.548492301	krt11.3	keratin, type 1 cytoskeletal 11-like
321	Cyst.epithelial.cells	LOC116952527	2.00638731186495e-08	1.37303146665848e-06	1.048934795	ATP1B3	sodium/potassium-transporting ATPase subunit beta-3-like, transcript variant X1
322	Cyst.epithelial.cells	LOC116947506	2.52529022272645e-08	1.72276553796993e-06	0.671351974	LOC116947506	tubulin alpha-1A chain-like
323	Cyst.epithelial.cells	SOD2	2.55037902162348e-08	1.73449461201247e-06	0.573244113	SOD2	superoxide dismutase 2
324	Cyst.epithelial.cells	STMP1	3.16938191047356e-08	2.1488213712152e-06	0.926171477	STMP1	short transmembrane mitochondrial protein 1
325	Cyst.epithelial.cells	LOC116940685	3.52239026433288e-08	2.38081067497232e-06	1.040233934	PGAM2	phosphoglycerate mutase 2-like
326	Cyst.epithelial.cells	LOC116953360	3.99954243660314e-08	2.69502910137611e-06	0.514022794	TMPRSS9.2	transmembrane protease serine 9-like
327	Cyst.epithelial.cells	HES1	4.06871623478385e-08	2.73325656053507e-06	0.643913406	HES1	hes family bHLH transcription factor 1
328	Cyst.epithelial.cells	LOC116952394	4.75378577646758e-08	3.18373207779462e-06	0.659568817	LOC116952394	uncharacterized threonine-rich GPI-anchored glycoprotein PJ4664.02-like, transcript variant X1
329	Cyst.epithelial.cells	LOC116940930	4.77910922283678e-08	3.19096329173421e-06	0.770440888	homeobox protein Hox-B7-A-like	homeobox protein Hox-B7-A-like
330	Cyst.epithelial.cells	LOC116938272	5.38001382159471e-08	3.58129586724154e-06	0.674235513	LOC116938272	uncharacterized LOC116938272, transcript variant X2
331	Cyst.epithelial.cells	LOC116949720	5.40794631431605e-08	3.58901379717766e-06	0.580321156	ADAP1	arf-GAP with dual PH domain-containing protein 1-like, transcript variant X2
332	Cyst.epithelial.cells	LOC116940958	5.61438285270118e-08	3.71479361823153e-06	0.739999911	PTTG1IP.1	pituitary tumor-transforming gene 1 protein-interacting protein-like
333	Cyst.epithelial.cells	LOC116941038	5.78803895077131e-08	3.81819374269049e-06	0.953476176	RAB5A	ras-related protein Rab-5A-like, transcript variant X1
334	Cyst.epithelial.cells	LOC116946603	6.99192576811728e-08	4.59855189665366e-06	1.302861057	UQCRB	cytochrome b-c1 complex subunit 7
335	Cyst.epithelial.cells	LOC116948204	7.15481693747939e-08	4.69163772136149e-06	0.527291474	UPK1A	uroplakin-1a-like
336	Cyst.epithelial.cells	LOC116953797	7.38629419860861e-08	4.82900966252486e-06	0.596972813	MAL.2	myelin and lymphocyte protein-like
337	Cyst.epithelial.cells	SLC7A9	7.74683373139683e-08	5.04969426046274e-06	0.749207616	SLC7A9	solute carrier family 7 member 9
338	Cyst.epithelial.cells	LOC116940575	8.29059418445961e-08	5.38815036834391e-06	0.439171956	DAPIT	ATP synthase membrane subunit DAPIT, mitochondrial-like
339	Cyst.epithelial.cells	LOC116953342	8.98920536442399e-08	5.82495204248678e-06	0.680451395	CUBN-4	cubilin-like, transcript variant X5
340	Cyst.epithelial.cells	LOC116944930	9.07700130795944e-08	5.85181229439689e-06	0.661143489	SAR1B	GTP-binding protein SAR1b, transcript variant X4
341	Cyst.epithelial.cells	GLRX5	9.0839349587533e-08	5.85181229439689e-06	1.300741189	GLRX5	glutaredoxin 5
342	Cyst.epithelial.cells	GABARAPL2	9.21755519730871e-08	5.92052733974505e-06	0.738345477	GABARAPL2	GABA type A receptor associated protein like 2, transcript variant X1
343	Cyst.epithelial.cells	LOC116951036	1.04612239565034e-07	6.68615795765203e-06	0.509125141	LOC116951036	uncharacterized LOC116951036, transcript variant X2
344	Cyst.epithelial.cells	CCN2	1.04704253536318e-07	6.68615795765203e-06	0.711392764	CCN2	cellular communication network factor 2
345	Cyst.epithelial.cells	LOC116952204	1.06979369447839e-07	6.81164002510338e-06	0.523162578	NAP1L1.2	nucleosome assembly protein 1-like 1, transcript variant X3
346	Cyst.epithelial.cells	unassigned_gene_5	1.10598686075856e-07	7.02173796828994e-06	0.613141484	unassigned_gene_5	l-rRNA
347	Cyst.epithelial.cells	LOC116942432	1.1156209133595e-07	7.06249124027901e-06	1.048086633	UBE2N	ubiquitin-conjugating enzyme E2 N-like
348	Cyst.epithelial.cells	MDH1	1.19461269224408e-07	7.54082098003613e-06	0.757719746	MDH1	malate dehydrogenase 1
349	Cyst.epithelial.cells	LOC116941892	1.23749039271191e-07	7.78909783859672e-06	0.647829832	CNTFR	ciliary neurotrophic factor receptor subunit alpha-like
350	Cyst.epithelial.cells	ISYNA1	1.27497519749363e-07	8.0021086180979e-06	1.011766168	ISYNA1	inositol-3-phosphate synthase 1, transcript variant X1
351	Cyst.epithelial.cells	LOC116945259	1.28183120339372e-07	8.02221824642447e-06	0.791837364	PLEC-6	plectin-like, transcript variant X4
352	Cyst.epithelial.cells	LOC116952820	1.37805783509687e-07	8.59994217715139e-06	0.656040407	METRNL.2	meteorin-like protein
353	Cyst.epithelial.cells	LOC116944403	1.42996379561892e-07	8.8780400723136e-06	0.526278998	LOC116944403	uncharacterized LOC116944403
354	Cyst.epithelial.cells	NDUFS4	1.43070341220877e-07	8.8780400723136e-06	1.31406909	NDUFS4	NADH:ubiquinone oxidoreductase subunit S4
355	Cyst.epithelial.cells	NDUFB10	1.61780629710367e-07	1.0010803078444e-05	1.369583134	NDUFB10	NADH:ubiquinone oxidoreductase subunit B10
356	Cyst.epithelial.cells	LOC116944112	1.62454849062831e-07	1.00242855880989e-05	0.613040697	RRAD	GTP-binding protein RAD-like
357	Cyst.epithelial.cells	LOC116939817	1.69722115739006e-07	1.04433773569713e-05	0.912267481	LOC116939817	glutathione S-transferase A-like
358	Cyst.epithelial.cells	LOC116953290	1.74047900287118e-07	1.06796375016959e-05	0.818776073	LOC116953290	uncharacterized LOC116953290
359	Cyst.epithelial.cells	LOC116951887	1.77538423893161e-07	1.08634723054626e-05	1.225551462	DNAJB4.1	dnaJ homolog subfamily B member 4-like
360	Cyst.epithelial.cells	ATP6V1A	1.81532379165505e-07	1.10770049253573e-05	0.649411665	ATP6V1A	ATPase H+ transporting V1 subunit A, transcript variant X1
361	Cyst.epithelial.cells	CCN1	1.83616201771812e-07	1.11731221726355e-05	0.758139175	CCN1	cellular communication network factor 1
362	Cyst.epithelial.cells	LOC116941955	1.84834313252594e-07	1.12161750254689e-05	0.715098388	LOC116941955	uncharacterized HIT-like protein Synpcc7942_1390
363	Cyst.epithelial.cells	LOC116939165	1.85940458875234e-07	1.12522150416316e-05	0.63549176	YWHAE	14-3-3 protein epsilon
364	Cyst.epithelial.cells	LOC116938566	1.8827175322078e-07	1.13619934148376e-05	0.622582092	HIGD1A	HIG1 domain family member 1A, mitochondrial-like, transcript variant X1
365	Cyst.epithelial.cells	EIF5A	1.93798396609162e-07	1.1663477748804e-05	1.043162805	EIF5A	eukaryotic translation initiation factor 5A, transcript variant X1
366	Cyst.epithelial.cells	LOC116949610	2.01587707103012e-07	1.20991179287756e-05	0.38749687	CYP2D15	cytochrome P450 2D15-like
367	Cyst.epithelial.cells	LOC116943159	2.07689656120485e-07	1.24313860381436e-05	0.342992375	B3GNT3	N-acetyllactosaminide beta-1,3-N-acetylglucosaminyltransferase 3-like
368	Cyst.epithelial.cells	SDR16C5	2.09755530241614e-07	1.25209231870042e-05	0.583527771	SDR16C5	short chain dehydrogenase/reductase family 16C member 5, transcript variant X2
369	Cyst.epithelial.cells	LOC116949549	2.55268314646326e-07	1.51964202380375e-05	0.946455562	NACA-3	nascent polypeptide-associated complex subunit alpha-like, transcript variant X4
370	Cyst.epithelial.cells	LOC116951628	2.63764334165524e-07	1.56597598070651e-05	0.872700919	LOC116951628	uncharacterized LOC116951628
371	Cyst.epithelial.cells	NFAT5	2.75648563036569e-07	1.63212182863189e-05	0.682677953	NFAT5	nuclear factor of activated T cells 5, transcript variant X2
372	Cyst.epithelial.cells	LOC116952306	2.78938032563814e-07	1.64551336801706e-05	0.740491034	LAMB2.3	laminin subunit beta-2-like, transcript variant X3
373	Cyst.epithelial.cells	LOC116943313	2.79408424577942e-07	1.64551336801706e-05	0.558519136	VEGFA.1	vascular endothelial growth factor A-like, transcript variant X2
374	Cyst.epithelial.cells	LOC116943935	2.92421052175294e-07	1.71754365057077e-05	1.440877286	ATP5MC3	ATP synthase F(0) complex subunit C3, mitochondrial-like
375	Cyst.epithelial.cells	LOC116939816	3.10579528224585e-07	1.81933346573586e-05	0.690458028	LOC116939816	glutathione S-transferase A-like, transcript variant X3
376	Cyst.epithelial.cells	LOC116941060	3.27445674542619e-07	1.9130316842228e-05	0.809200179	KLF7.1	Krueppel-like factor 7, transcript variant X2
377	Cyst.epithelial.cells	NFYC	3.45227757333226e-07	2.01156979982466e-05	1.099708621	NFYC	nuclear transcription factor Y subunit gamma, transcript variant X1
378	Cyst.epithelial.cells	LOC116941479	3.47381555845024e-07	2.01876471884858e-05	0.744904197	SLC1A4	neutral amino acid transporter A-like
379	Cyst.epithelial.cells	LOC116943157	4.0320825998467e-07	2.33701209685574e-05	0.393370496	CAPN1.3	calpain-1 catalytic subunit-like
380	Cyst.epithelial.cells	RBM25	4.38456354521852e-07	2.53022402122689e-05	0.720683954	RBM25	RNA binding motif protein 25, transcript variant X1
381	Cyst.epithelial.cells	LOC116957701	4.38847067003889e-07	2.53022402122689e-05	0.82683695	PXR1	protein PXR1-like
382	Cyst.epithelial.cells	TXNDC17	4.41307417633508e-07	2.53774870239666e-05	1.221781007	TXNDC17	thioredoxin domain containing 17, transcript variant X1
383	Cyst.epithelial.cells	LOC116940383	4.46833999628177e-07	2.56282048820683e-05	1.430221184	LOC116940383	model_evidence Supporting evidence includes similarity to: 22 ESTs, 14 Proteins, and 97% coverage of the annotated genomic feature by RNAseq alignments
384	Cyst.epithelial.cells	ZNF593	4.80447278922981e-07	2.748433691693e-05	0.756631347	ZNF593	zinc finger protein 593
385	Cyst.epithelial.cells	LOC116955539	5.03209866303475e-07	2.87117172288011e-05	0.352473386	LOC116955539	uncharacterized LOC116955539
386	Cyst.epithelial.cells	BDH2	5.90172035249009e-07	3.3586293000816e-05	0.61555909	BDH2	3-hydroxybutyrate dehydrogenase 2, transcript variant X1
387	Cyst.epithelial.cells	LOC116948222	6.15438255753316e-07	3.49336748427211e-05	0.567274374	LOC116948222	uncharacterized LOC116948222
388	Cyst.epithelial.cells	LOC116944608	6.37419903461663e-07	3.60881521117071e-05	0.524754115	serpine3	probable serpin E3, transcript variant X2
389	Cyst.epithelial.cells	LOC116940521	6.73536918500954e-07	3.80349241355024e-05	0.36533576	LOC116940521	uncharacterized LOC116940521
390	Cyst.epithelial.cells	LOC116940105	7.06769960645852e-07	3.98092710910446e-05	0.382365195	LOC116940105	partial true
391	Cyst.epithelial.cells	LOC116942338	7.91436999180788e-07	4.44641855780163e-05	0.919818859	SVEP1.1	sushi, von Willebrand factor type A, EGF and pentraxin domain-containing protein 1-like, transcript variant X2
392	Cyst.epithelial.cells	RAB1A	8.69566072450546e-07	4.87289742691866e-05	1.225827179	RAB1A	RAB1A, member RAS oncogene family
393	Cyst.epithelial.cells	FH	8.79781056440882e-07	4.91759553863533e-05	0.663730598	FH	fumarate hydratase
394	Cyst.epithelial.cells	LOC116939186	8.99978013004625e-07	5.01772005372401e-05	0.610098993	ubqA	polyubiquitin-A-like
395	Cyst.epithelial.cells	SLC25A36	9.08558104319186e-07	5.05273313356444e-05	0.645123146	SLC25A36	solute carrier family 25 member 36
396	Cyst.epithelial.cells	STC2	9.27207503416631e-07	5.14342606756393e-05	0.309441432	STC2	stanniocalcin 2
397	Cyst.epithelial.cells	RPL38	9.38283794853039e-07	5.19175821701177e-05	0.415908156	RPL38	ribosomal protein L38
398	Cyst.epithelial.cells	LOC116942030	9.4171427687014e-07	5.19764761809205e-05	0.701876695	TPM1	tropomyosin alpha-1 chain-like, transcript variant X2
399	Cyst.epithelial.cells	LOC116950292	9.6762929347591e-07	5.32729641348003e-05	0.771180178	WSB1	WD repeat and SOCS box-containing protein 1-like
400	Cyst.epithelial.cells	HIPK2	9.78682662877697e-07	5.37468051385859e-05	0.471369875	HIPK2	homeodomain interacting protein kinase 2, transcript variant X1
401	Cyst.epithelial.cells	ARPC2	9.91112223463468e-07	5.42936713536708e-05	1.223921048	ARPC2	actin related protein 2/3 complex subunit 2
402	Cyst.epithelial.cells	LOC116938507	1.01584751383198e-06	5.55102545680277e-05	0.375459366	HOXD8	homeobox protein Hox-D8-like
403	Cyst.epithelial.cells	LOC116958143	1.05182854387734e-06	5.73337906286688e-05	0.362324138	LOC116958143	uncharacterized LOC116958143, transcript variant X3
404	Cyst.epithelial.cells	VPS29	1.11554009543719e-06	6.06561120704673e-05	0.626343636	VPS29	VPS29 retromer complex component
405	Cyst.epithelial.cells	LOC116944104	1.17237176639536e-06	6.35888656602641e-05	0.524462436	UBE2QL1	ubiquitin-conjugating enzyme E2Q-like protein 1
406	Cyst.epithelial.cells	LOC116946150	1.17949188405784e-06	6.38174832933463e-05	0.797568304	SNN	stannin-like
407	Cyst.epithelial.cells	LOC103091706	1.28606684003299e-06	6.94128507985372e-05	0.447480657	ADM	ADM, transcript variant X3
408	Cyst.epithelial.cells	PDHB	1.32864043830793e-06	7.15349130105645e-05	0.751685218	PDHB	pyruvate dehydrogenase E1 subunit beta
409	Cyst.epithelial.cells	EPHX2	1.35024125719171e-06	7.25201704076535e-05	0.507052753	EPHX2	epoxide hydrolase 2, transcript variant X1
410	Cyst.epithelial.cells	LOC116955379	1.43465243382403e-06	7.68503772507746e-05	0.397286924	IER5L	immediate early response gene 5-like protein
411	Cyst.epithelial.cells	DYNLT1	1.43786156735414e-06	7.68503772507746e-05	0.591542776	DYNLT1	dynein light chain Tctex-type 1
412	Cyst.epithelial.cells	LOC116957519	1.53320170034506e-06	8.17471887171844e-05	0.836014877	LOC116957519	uncharacterized LOC116957519
413	Cyst.epithelial.cells	LOC116948541	1.60503644112452e-06	8.53700617486257e-05	0.709031172	NR4A2-1	nuclear receptor subfamily 4 group A member 2-like
414	Cyst.epithelial.cells	DECR1	1.64196049033984e-06	8.71230581915344e-05	0.911349904	DECR1	2,4-dienoyl-CoA reductase 1
415	Cyst.epithelial.cells	TMEM14C	1.72091315714247e-06	9.10922875251776e-05	0.623918936	TMEM14C	transmembrane protein 14C
416	Cyst.epithelial.cells	LOC116954465	1.76167775155467e-06	9.3025901847119e-05	0.431728061	AMOTL	angiomotin-like, transcript variant X1
417	Cyst.epithelial.cells	LOC116939975	1.78957122004727e-06	9.42722086109791e-05	0.703021618	SWAP70	switch-associated protein 70-like
418	Cyst.epithelial.cells	LOC116946586	1.82749238955451e-06	9.60395342615882e-05	0.547592691	EMILIN1.3	EMILIN-1-like
419	Cyst.epithelial.cells	LOC116945779	1.88069776068076e-06	9.85997320020866e-05	0.807658261	LOC116945779	uncharacterized LOC116945779
420	Cyst.epithelial.cells	ACTR2	1.88801678099031e-06	9.87477729238431e-05	1.146631333	ACTR2	actin related protein 2, transcript variant X1
421	Cyst.epithelial.cells	LOC116946998	1.90499283828492e-06	9.93989968612943e-05	0.439207803	LOC116946998	uncharacterized LOC116946998
422	Cyst.epithelial.cells	MSRB3	2.01556265134819e-06	0.000104919	0.63905393	MSRB3	methionine sulfoxide reductase B3, transcript variant X1
423	Cyst.epithelial.cells	LOC116939465	2.09621873079077e-06	0.00010886	0.329314622	LOC116939465	uncharacterized LOC116939465
424	Cyst.epithelial.cells	unassigned_gene_16	2.10818463325869e-06	0.000109223	0.593508635	unassigned_gene_16	tRNA-Asp
425	Cyst.epithelial.cells	HHIPL1	2.11334545799565e-06	0.000109233	0.417350024	HHIPL1	HHIP like 1
426	Cyst.epithelial.cells	IDH3G	2.1951636510594e-06	0.000113195	1.071553855	IDH3G	isocitrate dehydrogenase (NAD(+)) 3 non-catalytic subunit gamma, transcript variant X2
427	Cyst.epithelial.cells	ECHS1	2.53958351665303e-06	0.000130649	1.09061399	ECHS1	enoyl-CoA hydratase, short chain 1, transcript variant X2
428	Cyst.epithelial.cells	RETSAT	2.60425716872887e-06	0.000133663	0.749918443	RETSAT	retinol saturase
429	Cyst.epithelial.cells	LOC116939925	2.74606073603204e-06	0.000140612	0.799195378	MUC2.1	mucin-2-like, transcript variant X2
430	Cyst.epithelial.cells	PGGT1B	2.83799174133665e-06	0.000144982	0.397183513	PGGT1B	protein geranylgeranyltransferase type I subunit beta
431	Cyst.epithelial.cells	LOC116942198	2.84647507628477e-06	0.000145078	0.654151851	WDR7.1	WD repeat-containing protein 7-like, transcript variant X1
432	Cyst.epithelial.cells	LOC116945891	2.87862897103778e-06	0.000146377	0.572173411	CLDN19.1	claudin-19-like, transcript variant X3
433	Cyst.epithelial.cells	LOC116955902	3.06229917830825e-06	0.000155357	0.458368876	CCDC191.1	coiled-coil domain-containing protein 191-like
434	Cyst.epithelial.cells	LOC116952750	3.19533157707703e-06	0.000161732	0.204243707	CYGB	cytoglobin-1-like, transcript variant X3
435	Cyst.epithelial.cells	LOC116941173	3.26219869279477e-06	0.000164737	0.391106126	NAT2	arylamine N-acetyltransferase 2-like, transcript variant X1
436	Cyst.epithelial.cells	ATP6	3.35143431113938e-06	0.000168855	0.714035246	ATP6	ATP synthase F0 subunit 6
437	Cyst.epithelial.cells	RPL18A	3.39109142138029e-06	0.000170462	0.404676134	RPL18A	ribosomal protein L18a
438	Cyst.epithelial.cells	LOC116942964	3.57129581779681e-06	0.000179111	0.283156715	LOC116942964	uncharacterized LOC116942964
439	Cyst.epithelial.cells	LOC116938597	3.72346907921569e-06	0.000186318	0.434198686	CERS6	ceramide synthase 6-like, transcript variant X2
440	Cyst.epithelial.cells	TPI1	3.93237694283673e-06	0.000196324	0.797713326	TPI1	triosephosphate isomerase 1
441	Cyst.epithelial.cells	LOC116939297	3.99400478571279e-06	0.000198949	1.311238028	LOC116939297	partial true
442	Cyst.epithelial.cells	LOC116958785	4.05992231735074e-06	0.000201774	0.520017405	LOC116958785	partial true
443	Cyst.epithelial.cells	SCPEP1	4.1316226605097e-06	0.000204874	0.378409386	SCPEP1	serine carboxypeptidase 1
444	Cyst.epithelial.cells	LOC116952155	4.25919441366382e-06	0.000210641	0.414893693	CYB5A.1	cytochrome b5-like
445	Cyst.epithelial.cells	SLC7A7	4.26709751005042e-06	0.000210641	0.403570162	SLC7A7	solute carrier family 7 member 7, transcript variant X4
446	Cyst.epithelial.cells	LOC116941013	4.42218254743129e-06	0.000217807	0.511027851	COL18A1.1	collagen alpha-1(XVIII) chain-like, transcript variant X3
447	Cyst.epithelial.cells	LOC116943825	4.72494663268987e-06	0.000232199	0.765490499	KRT8.5	keratin, type II cytoskeletal 8-like
448	Cyst.epithelial.cells	LOC116951602	5.27956825592888e-06	0.000258876	0.648791548	TVP23B	Golgi apparatus membrane protein TVP23 homolog B-like, transcript variant X2
449	Cyst.epithelial.cells	LOC116945988	5.38262481815063e-06	0.000263341	0.608327107	tshz1-b	teashirt homolog 1-B-like, transcript variant X2
450	Cyst.epithelial.cells	LOC116948838	5.56817855051113e-06	0.000271814	0.358685619	DAN4	cell wall protein DAN4-like, transcript variant X2
451	Cyst.epithelial.cells	NDUFA10	5.61923266877761e-06	0.000273698	0.460686645	NDUFA10	NADH:ubiquinone oxidoreductase subunit A10
452	Cyst.epithelial.cells	LOC116942375	5.63419896347309e-06	0.00027382	0.586767478	SEMA3C	semaphorin-3C-like, transcript variant X3
453	Cyst.epithelial.cells	COX2	5.65081876536898e-06	0.000274021	0.679272933	COX2	cytochrome c oxidase subunit II
454	Cyst.epithelial.cells	LOC116953432	5.71218729978569e-06	0.000276387	0.581039553	ST3GAL6.1	type 2 lactosamine alpha-2,3-sialyltransferase-like, transcript variant X4
455	Cyst.epithelial.cells	SLC25A20	5.91249074624964e-06	0.00028545	0.837701231	SLC25A20	solute carrier family 25 member 20
456	Cyst.epithelial.cells	LOC116958467	5.97315445059673e-06	0.000287746	0.454556272	MIDN.1	midnolin-like
457	Cyst.epithelial.cells	LOC116936825	6.3393411678033e-06	0.000304718	0.676330101	LOC116936825	polyubiquitin, transcript variant X1
458	Cyst.epithelial.cells	SELENOS	6.58654121420184e-06	0.000315909	0.642822347	SELENOS	selenoprotein S
459	Cyst.epithelial.cells	LOC116942302	6.69592403725999e-06	0.000320456	0.30847476	LOC116942302	ninjurin-1-like
460	Cyst.epithelial.cells	LOC116954009	6.83690143535249e-06	0.000326492	0.841713924	LOC116954009	uncharacterized LOC116954009, transcript variant X1
461	Cyst.epithelial.cells	DEGS2	7.18213256209872e-06	0.00034219	0.520158174	DEGS2	delta 4-desaturase, sphingolipid 2
462	Cyst.epithelial.cells	LOC116940248	7.196785109922e-06	0.00034219	0.403263951	NPY1R	neuropeptide Y receptor type 1-like
463	Cyst.epithelial.cells	MICOS10	7.3569375123883e-06	0.000349049	0.984454448	MICOS10	mitochondrial contact site and cristae organizing system subunit 10, transcript variant X2
464	Cyst.epithelial.cells	LOC116952338	7.60127631528515e-06	0.000359865	0.585696278	PIM3-1	serine/threonine-protein kinase pim-3-like
465	Cyst.epithelial.cells	LOC116937861	8.03080771595882e-06	0.000379382	0.466506373	SEC14L2	SEC14-like protein 2, transcript variant X3
466	Cyst.epithelial.cells	LOC116950118	8.1063281525351e-06	0.000382128	0.534047649	LOC116950118	protein phosphatase 1E-like
467	Cyst.epithelial.cells	MRPL55	8.17342131325544e-06	0.000384466	0.587864204	MRPL55	mitochondrial ribosomal protein L55
468	Cyst.epithelial.cells	LOC116945839	8.19748600422734e-06	0.000384774	0.976859617	SULT2B1.1	sulfotransferase 2B1-like, transcript variant X1
469	Cyst.epithelial.cells	LOC116943818	8.73512812505466e-06	0.000409136	0.554495611	NDUFA4	cytochrome c oxidase subunit NDUFA4-like
470	Cyst.epithelial.cells	LOC116938376	9.34761964832437e-06	0.000436892	0.872549701	ATP5MG	ATP synthase subunit g, mitochondrial-like, transcript variant X2
471	Cyst.epithelial.cells	LOC116948119	9.5215007254457e-06	0.000444074	0.719805364	CEACAM5.1	carcinoembryonic antigen-related cell adhesion molecule 5-like, transcript variant X2
472	Cyst.epithelial.cells	LIMD1	9.60815336111435e-06	0.000447166	0.364858129	LIMD1	LIM domains containing 1, transcript variant X3
473	Cyst.epithelial.cells	LOC116943644	9.65130228092726e-06	0.000448224	0.501682677	GATD3B	glutamine amidotransferase-like class 1 domain-containing protein 3B, mitochondrial
474	Cyst.epithelial.cells	LOC116956910	9.73142276311218e-06	0.000450992	0.611678458	TRIM25.9	E3 ubiquitin/ISG15 ligase TRIM25-like
475	Cyst.epithelial.cells	LOC116941037	9.79532800696634e-06	0.000452998	0.417298632	LOC116941037	uncharacterized LOC116941037
476	Cyst.epithelial.cells	LOC116953652	1.03362515876994e-05	0.000477009	1.141973397	NR13.1	anti-apoptotic protein NR13-like
477	Cyst.epithelial.cells	LOC116939215	1.10653463673177e-05	0.000509586	0.515861411	LOC116939215	uncharacterized LOC116939215
478	Cyst.epithelial.cells	LOC116938319	1.11014146560316e-05	0.000510177	0.525827234	LOC116938319	partial true
479	Cyst.epithelial.cells	LOC116952577	1.11983140482701e-05	0.000513556	0.262163532	CXCL9	C-X-C motif chemokine 9-like
480	Cyst.epithelial.cells	LOC116950428	1.30135582912713e-05	0.00059556	0.546914293	LEPROT	leptin receptor gene-related protein-like
481	Cyst.epithelial.cells	ACADS	1.30619137240237e-05	0.000596041	0.50550964	ACADS	acyl-CoA dehydrogenase short chain
482	Cyst.epithelial.cells	LOC116958471	1.30783353752154e-05	0.000596041	0.382304461	LOC116958471	uncharacterized LOC116958471, transcript variant X3
483	Cyst.epithelial.cells	ARFGEF3	1.45320081912162e-05	0.000660921	0.503962987	ARFGEF3	ARFGEF family member 3, transcript variant X2
484	Cyst.epithelial.cells	S100A1	1.60728755543415e-05	0.000729489	1.167032246	S100A1	S100 calcium binding protein A1, transcript variant X1
485	Cyst.epithelial.cells	LOC116939167	1.64715991335154e-05	0.000746045	0.520298847	Gstt3	glutathione S-transferase theta-3-like
486	Cyst.epithelial.cells	ESRRG	1.65954559745112e-05	0.000750108	0.53983401	ESRRG	estrogen related receptor gamma, transcript variant X3
487	Cyst.epithelial.cells	LOC116951689	1.71521879411047e-05	0.00077368	0.983430368	COL3A1	collagen alpha-1(III) chain-like, transcript variant X3
488	Cyst.epithelial.cells	LOC116937069	1.73589542649969e-05	0.000779981	0.438639142	LOC116937069	partial true
489	Cyst.epithelial.cells	LOC116940931	1.73629008699264e-05	0.000779981	0.331428176	HOXB7	homeobox protein Hox-B7-like, transcript variant X1
490	Cyst.epithelial.cells	ADD1	1.76291293447602e-05	0.000790325	0.698682161	ADD1	adducin 1, transcript variant X1
491	Cyst.epithelial.cells	SDHC	1.80359123328775e-05	0.000806914	1.075118823	SDHC	succinate dehydrogenase complex subunit C, transcript variant X2
492	Cyst.epithelial.cells	LOC116953615	1.9157341904772e-05	0.000855344	0.365428287	PAPLN.3	papilin-like, transcript variant X1
493	Cyst.epithelial.cells	LOC116941605	2.03657198633178e-05	0.000907452	0.416724298	ARHGAP18	rho GTPase-activating protein 18-like, transcript variant X2
494	Cyst.epithelial.cells	LOC116948417	2.04644218576438e-05	0.000910004	0.369419613	LOC116948417	uncharacterized LOC116948417, transcript variant X2
495	Cyst.epithelial.cells	LOC116938609	2.0967546484612e-05	0.000930493	0.84578302	CXCL8	interleukin-8-like
496	Cyst.epithelial.cells	MTCH2	2.25643863795889e-05	0.000999338	1.049307857	MTCH2	mitochondrial carrier 2, transcript variant X2
497	Cyst.epithelial.cells	LOC116955876	2.30581822438358e-05	0.001019153	0.295606269	SRK3.1	tyrosine-protein kinase SRK3-like
498	Cyst.epithelial.cells	GSTZ1	2.36653230565751e-05	0.001043888	0.437390016	GSTZ1	glutathione S-transferase zeta 1
499	Cyst.epithelial.cells	NDUFB7	2.48365146179241e-05	0.001093354	0.965851397	NDUFB7	NADH:ubiquinone oxidoreductase subunit B7
500	Cyst.epithelial.cells	LOC116954472	2.59038275579493e-05	0.001138059	0.376742467	MELTF	melanotransferrin-like
501	Cyst.epithelial.cells	LOC116948094	2.72374396590156e-05	0.001194261	0.717040129	ALCAM.2	CD166 antigen-like, transcript variant X1
502	Cyst.epithelial.cells	LOC116947544	2.75771258327274e-05	0.001206746	0.425099237	LOC116947544	uncharacterized LOC116947544, transcript variant X3
503	Cyst.epithelial.cells	LOC116958202	2.95836333971283e-05	0.001291975	0.545411509	DDR2.2	discoidin domain-containing receptor 2-like, transcript variant X2
504	Cyst.epithelial.cells	LOC116953331	3.06810350523008e-05	0.001337243	0.449628049	TEC	tyrosine-protein kinase Tec-like
505	Cyst.epithelial.cells	LOC116940704	3.19548764286487e-05	0.001389883	0.435979374	LOC116940704	model_evidence Supporting evidence includes similarity to: 4 ESTs, 2 Proteins, and 99% coverage of the annotated genomic feature by RNAseq alignments, including 12 samples with support for all annotated introns
506	Cyst.epithelial.cells	LOC116938408	3.20153276446171e-05	0.001389883	0.410816776	LOC116938408	partial true
507	Cyst.epithelial.cells	RPS29	3.39078665987953e-05	0.001466381	0.392944791	RPS29	ribosomal protein S29
508	Cyst.epithelial.cells	LOC116947743	3.39109431273892e-05	0.001466381	0.435335025	SYNE1-2	nesprin-1-like, transcript variant X4
509	Cyst.epithelial.cells	LOC116952764	3.61326333243914e-05	0.001559382	0.608302906	SVEP1.5	sushi, von Willebrand factor type A, EGF and pentraxin domain-containing protein 1-like, transcript variant X3
510	Cyst.epithelial.cells	LOC116949440	3.79109557991158e-05	0.001632922	0.388780659	RHOA	transforming protein RhoA-like
511	Cyst.epithelial.cells	LOC116950399	3.81703894830903e-05	0.001640879	0.801299181	MECOM.1	MDS1 and EVI1 complex locus protein EVI1-A-like
512	Cyst.epithelial.cells	TGFBR2	3.91201042486886e-05	0.001678421	0.396075003	TGFBR2	transforming growth factor beta receptor 2, transcript variant X1
513	Cyst.epithelial.cells	LOC116955098	4.32372769826101e-05	0.001851449	0.517005019	UQCRC2	cytochrome b-c1 complex subunit 2, mitochondrial
514	Cyst.epithelial.cells	LOC116951956	4.53224280807712e-05	0.001936961	0.405027389	CNN2	calponin-2-like
515	Cyst.epithelial.cells	FTH1	4.72568303580199e-05	0.00201571	0.178206898	FTH1	ferritin heavy chain 1
516	Cyst.epithelial.cells	LOC116942075	4.75995081425146e-05	0.002023668	0.80276027	S100P	protein S100-P-like
517	Cyst.epithelial.cells	LOC116952381	4.76276444885224e-05	0.002023668	0.496326157	ATP6V1E1-2	V-type proton ATPase subunit E 1-like, transcript variant X3
518	Cyst.epithelial.cells	LOC116941424	4.79755788215409e-05	0.002034516	0.381431613	CPN1	carboxypeptidase N catalytic chain-like
519	Cyst.epithelial.cells	ATP6V1D	4.83013425047537e-05	0.002044385	0.670978275	ATP6V1D	ATPase H+ transporting V1 subunit D, transcript variant X1
520	Cyst.epithelial.cells	TMEM41B	4.86801914207763e-05	0.002056457	0.541044094	TMEM41B	transmembrane protein 41B
521	Cyst.epithelial.cells	LOC116947522	5.00753379255773e-05	0.002111334	0.382870786	TFE3	transcription factor E3-like, transcript variant X1
522	Cyst.epithelial.cells	LOC116941867	5.03695394148039e-05	0.00211967	0.433848557	RHBG	ammonium transporter Rh type B-like, transcript variant X1
523	Cyst.epithelial.cells	WNT6	5.12271567959791e-05	0.002151639	0.492361259	WNT6	Wnt family member 6, transcript variant X2
524	Cyst.epithelial.cells	NENF	5.27315501929224e-05	0.002210599	0.535119806	NENF	neudesin neurotrophic factor
525	Cyst.epithelial.cells	LOC116950551	5.43966712553317e-05	0.00227606	1.92952679	TMSB10.1	thymosin beta-10-like
526	Cyst.epithelial.cells	LOC116946694	5.76613524974782e-05	0.002404511	0.652687391	TRNAU1AP.1	tRNA selenocysteine 1-associated protein 1-like, transcript variant X2
527	Cyst.epithelial.cells	TMCO4	5.76854963137648e-05	0.002404511	0.321753815	TMCO4	transmembrane and coiled-coil domains 4, transcript variant X1
528	Cyst.epithelial.cells	HADHA	5.78274648325246e-05	0.002405863	0.524226816	HADHA	hydroxyacyl-CoA dehydrogenase trifunctional multienzyme complex subunit alpha
529	Cyst.epithelial.cells	PHB	6.07649892210754e-05	0.002523298	0.294368848	PHB	prohibitin
530	Cyst.epithelial.cells	LOC116942193	6.33431758896004e-05	0.002625395	0.389570932	ATP8B1	phospholipid-transporting ATPase IC-like, transcript variant X9
531	Cyst.epithelial.cells	LOC116948336	6.43834621483533e-05	0.002663487	0.8452039	RTN1	reticulon-1-A-like, transcript variant X1
532	Cyst.epithelial.cells	COL4A6	6.5048994289881e-05	0.002685961	0.598085296	COL4A6	collagen type IV alpha 6 chain, transcript variant X3
533	Cyst.epithelial.cells	LOC116938750	7.13678857988221e-05	0.002941348	0.533860182	MUC5AC.1	mucin-5AC-like, transcript variant X3
534	Cyst.epithelial.cells	ECI1	7.50251977421891e-05	0.003086289	0.457384875	ECI1	enoyl-CoA delta isomerase 1
535	Cyst.epithelial.cells	APEH	7.63768307135872e-05	0.003136018	0.346075492	APEH	acylaminoacyl-peptide hydrolase
536	Cyst.epithelial.cells	LOC116954879	7.93075172250735e-05	0.003250277	1.146983455	NPTN	neuroplastin-like, transcript variant X2
537	Cyst.epithelial.cells	C50H9orf16	7.98480624736581e-05	0.003260729	0.590685565	C50H9orf16	chromosome 50 C9orf16 homolog
538	Cyst.epithelial.cells	LOC116955848	7.98594288081617e-05	0.003260729	1.805586537	CABP2	calcium-binding protein 2-like
539	Cyst.epithelial.cells	DDX17	8.05639786226732e-05	0.003283393	0.627588676	DDX17	DEAD-box helicase 17, transcript variant X1
540	Cyst.epithelial.cells	LOC116941351	8.0969672982638e-05	0.003293816	0.327447785	Prom1a	prominin-1-A-like, transcript variant X2
541	Cyst.epithelial.cells	NDUFB4	9.02470584434617e-05	0.003664431	0.505984644	NDUFB4	NADH:ubiquinone oxidoreductase subunit B4
542	Cyst.epithelial.cells	LOC116940260	9.06423607730343e-05	0.003673691	0.83952311	ANXA7	annexin A7-like, transcript variant X1
543	Cyst.epithelial.cells	PHB2	9.11287074048149e-05	0.003686601	0.458606533	PHB2	prohibitin 2, transcript variant X1
544	Cyst.epithelial.cells	LOC116939672	9.36641956341683e-05	0.003782208	1.027014103	TOMM20	mitochondrial import receptor subunit TOM20 homolog
545	Cyst.epithelial.cells	NDUFS1	9.41294540107917e-05	0.003794021	0.563231202	NDUFS1	NADH:ubiquinone oxidoreductase core subunit S1
546	Cyst.epithelial.cells	LOC116945118	0.000101575	0.004086644	0.320916517	LRATD2.1	protein LRATD2-like
547	Cyst.epithelial.cells	LOC116955218	0.000102364	0.004110825	0.755683318	NDUFC2	NADH dehydrogenase [ubiquinone] 1 subunit C2-like
548	Cyst.epithelial.cells	LOC116943286	0.000104376	0.004184007	0.534595505	dl	embryonic polarity protein dorsal-like, transcript variant X3
549	Cyst.epithelial.cells	LOC116944125	0.000104892	0.004197022	0.471822824	TOX3	TOX high mobility group box family member 3-like, transcript variant X5
550	Cyst.epithelial.cells	LOC116940065	0.000106227	0.004242715	0.428683592	ZNF512B	zinc finger protein 512B-like
551	Cyst.epithelial.cells	F2	0.000111725	0.0044542	0.25608299	F2	coagulation factor II, thrombin
552	Cyst.epithelial.cells	TBC1D14	0.000115236	0.004585862	0.675032745	TBC1D14	TBC1 domain family member 14, transcript variant X1
553	Cyst.epithelial.cells	LOC116951218	0.000115726	0.004597016	0.359991858	MAP7D1	MAP7 domain-containing protein 1-like
554	Cyst.epithelial.cells	NNT	0.000127683	0.005062819	0.487866149	NNT	nicotinamide nucleotide transhydrogenase, transcript variant X2
555	Cyst.epithelial.cells	DNALI1	0.000131473	0.005203722	0.429704853	DNALI1	dynein axonemal light intermediate chain 1
556	Cyst.epithelial.cells	LOC116950928	0.000137467	0.005431175	0.343388502	LOC116950928	uncharacterized LOC116950928
557	Cyst.epithelial.cells	SUCLG2	0.000143922	0.005676005	0.674985587	SUCLG2	succinate-CoA ligase GDP-forming subunit beta, transcript variant X1
558	Cyst.epithelial.cells	PFDN5	0.000147233	0.005786026	0.692055699	PFDN5	prefoldin subunit 5
559	Cyst.epithelial.cells	LOC116957560	0.000147239	0.005786026	0.845873412	PAFAH1B2	platelet-activating factor acetylhydrolase IB subunit beta-like, transcript variant X1
560	Cyst.epithelial.cells	LOC116952180	0.000151508	0.005943153	0.848186052	LOC116952180	V-type proton ATPase subunit d 1
561	Cyst.epithelial.cells	LOC116949309	0.000158606	0.006210527	0.45045376	ALAS1	5-aminolevulinate synthase, nonspecific, mitochondrial-like, transcript variant X3
562	Cyst.epithelial.cells	LOC116950265	0.000163218	0.00637973	0.948781015	UBE2L3	ubiquitin-conjugating enzyme E2 L3
563	Cyst.epithelial.cells	CBR1	0.000173908	0.006785497	0.381918466	CBR1	carbonyl reductase 1, transcript variant X1
564	Cyst.epithelial.cells	LOC116949417	0.000174513	0.006797036	0.406697441	LOC116949417	uncharacterized LOC116949417, transcript variant X5
565	Cyst.epithelial.cells	LOC116940201	0.000175094	0.006807608	0.353313397	VCAN	versican core protein-like, transcript variant X1
566	Cyst.epithelial.cells	LOC116954167	0.000183474	0.007120788	0.322698054	RAC1.3	ras-related C3 botulinum toxin substrate 1-like, transcript variant X1
567	Cyst.epithelial.cells	COX3	0.000183917	0.007125387	1.237937881	COX3	cytochrome c oxidase subunit III
568	Cyst.epithelial.cells	LOC116947967	0.000184933	0.007147668	0.502673571	LOC116947967	partial true
569	Cyst.epithelial.cells	GLUL	0.000185142	0.007147668	0.72078906	GLUL	glutamate-ammonia ligase
570	Cyst.epithelial.cells	LOC116946607	0.000188699	0.007272203	0.417319914	LYPLA1.1	acyl-protein thioesterase 1-like, transcript variant X2
571	Cyst.epithelial.cells	ADCY5	0.00019347	0.007442988	0.270818483	ADCY5	adenylate cyclase 5
572	Cyst.epithelial.cells	LOC116941239	0.000196612	0.007550641	0.225516243	BST1	ADP-ribosyl cyclase/cyclic ADP-ribose hydrolase 2-like, transcript variant X2
573	Cyst.epithelial.cells	LOC116949437	0.000207028	0.007936787	0.354442243	GPX2	glutathione peroxidase 2-like
574	Cyst.epithelial.cells	MRPS23	0.000208484	0.00797868	0.647881764	MRPS23	mitochondrial ribosomal protein S23
575	Cyst.epithelial.cells	LOC116939956	0.000211824	0.0080924	0.633504045	CSRP2-2	cysteine and glycine-rich protein 2-like, transcript variant X4
576	Cyst.epithelial.cells	GBA2	0.00021921	0.008360058	0.426202457	GBA2	glucosylceramidase beta 2, transcript variant X5
577	Cyst.epithelial.cells	CSDE1	0.000220603	0.008398592	0.488805455	CSDE1	cold shock domain containing E1, transcript variant X6
578	Cyst.epithelial.cells	LOC116947400	0.000229906	0.008737639	0.343020941	GLB1.1	beta-galactosidase-like, transcript variant X3
579	Cyst.epithelial.cells	SERF2	0.000232057	0.008804141	0.387891368	SERF2	small EDRK-rich factor 2
580	Cyst.epithelial.cells	LOC116953462	0.000253915	0.009616805	0.343610232	APH1A-1	gamma-secretase subunit APH-1A-like
581	Cyst.epithelial.cells	DELE1	0.000262969	0.009936897	0.33329973	DELE1	DAP3 binding cell death enhancer 1
582	Cyst.epithelial.cells	LOC116950993	0.000263649	0.009936897	0.279019976	HBEGF	proheparin-binding EGF-like growth factor, transcript variant X1
583	Cyst.epithelial.cells	LOC116940170	0.000263723	0.009936897	0.338529125	RHCG	ammonium transporter Rh type C-like
584	FGC.migrating	LOC116947151	7.78264824187372e-125	1.70961433929243e-120	3.750650822	S100A1-13	protein S100-A1-like
585	FGC.migrating	LOC116952630	8.84756574928644e-119	9.71772384072894e-115	3.616575257	S100A1-22	protein S100-A1-like
586	FGC.migrating	LOC116947140	1.13226933108898e-109	8.29085346534382e-106	3.147792353	S100A1-7	protein S100-A1-like
587	FGC.migrating	LOC116947083	1.18543580660675e-108	6.51011709093257e-105	3.250565974	S100A1-3	protein S100-A1-like
588	FGC.migrating	LOC116956112	3.89513686047105e-104	1.71128942827936e-100	3.103462915	CUZD1.15	CUB and zona pellucida-like domain-containing protein 1
589	FGC.migrating	LOC116945977	1.94338756985714e-102	7.11506579117525e-99	4.422390087	GP2	pancreatic secretory granule membrane major glycoprotein GP2-like
590	FGC.migrating	LOC116956101	4.78033906907897e-100	1.50013869043513e-96	4.268943981	CUZD1.5	CUB and zona pellucida-like domain-containing protein 1
591	FGC.migrating	LOC116956102	1.22982172059637e-98	3.37693671704251e-95	3.127659489	CUZD1.6	CUB and zona pellucida-like domain-containing protein 1
592	FGC.migrating	LOC116947082	1.47708662301111e-96	3.60524020529834e-93	3.470752921	S100A1-2	protein S100-A1-like, transcript variant X2
593	FGC.migrating	LOC116945224	2.92819942173688e-94	6.43237566972942e-91	3.086149457	EEF1A1	elongation factor 1-alpha 1-like
594	FGC.migrating	LOC116956104	9.01531288423719e-94	1.80035798298216e-90	2.827578916	CUZD1.7	CUB and zona pellucida-like domain-containing protein 1
595	FGC.migrating	LOC116947142	2.11494872924712e-91	3.87158989461425e-88	2.876848626	S100A1-9	protein S100-A1-like
596	FGC.migrating	LOC116956105	8.8467067336737e-90	1.40268581110997e-86	3.050802378	CUZD1.8	CUB and zona pellucida-like domain-containing protein 1
597	FGC.migrating	LOC116956111	8.93959182206918e-90	1.40268581110997e-86	3.326678512	CUZD1.14	CUB and zona pellucida-like domain-containing protein 1
598	FGC.migrating	LOC116947143	1.37641011660906e-89	2.01570673543677e-86	3.501160446	S100A1-10	protein S100-A1-like
599	FGC.migrating	LOC116947085	2.80990589580295e-88	3.85782517581902e-85	3.87431987	S100A1-4	protein S100-A1-like, transcript variant X1
600	FGC.migrating	LOC116947144	1.31192599674981e-87	1.69523990415311e-84	2.90564605	S100A1-11	protein S100-A1-like
601	FGC.migrating	LOC116947141	4.7682513206441e-87	5.81912093114381e-84	3.06889059	S100A1-8	protein S100-A1-like
602	FGC.migrating	LOC116956091	2.19952677099821e-85	2.54300024097464e-82	5.04477892	CUZD1.2	CUB and zona pellucida-like domain-containing protein 1
603	FGC.migrating	LOC116947145	3.52483213420661e-85	3.87149937460583e-82	2.864805142	S100A1-12	protein S100-A1-like, transcript variant X1
604	FGC.migrating	LOC116952543	4.33017256353116e-85	4.52956670014703e-82	4.262234624	S100A1-16	protein S100-A1-like, transcript variant X1
605	FGC.migrating	LOC116956108	8.65184372876382e-85	8.63886596317064e-82	3.443146094	CUZD1.11	CUB and zona pellucida-like domain-containing protein 1
606	FGC.migrating	LOC116947086	1.26273143295121e-84	1.20601832120173e-81	4.402443765	S100A1-5	protein S100-A1-like, transcript variant X1
607	FGC.migrating	LOC116947087	3.50333818304301e-84	3.20657624445437e-81	3.563648075	S100A1-6	protein S100-A1-like
608	FGC.migrating	LOC116956098	1.16540331708747e-83	1.02401658665841e-80	4.933064585	CUZD1.3	CUB and zona pellucida-like domain-containing protein 1
609	FGC.migrating	LOC116956106	3.07960562274279e-82	2.60191141210733e-79	3.980209155	CUZD1.9	CUB and zona pellucida-like domain-containing protein 1
610	FGC.migrating	LOC116956109	4.1609364070722e-82	3.38530703904277e-79	4.276635834	CUZD1.12	CUB and zona pellucida-like domain-containing protein 1
611	FGC.migrating	LOC116956107	8.09945565468924e-82	6.35431222737714e-79	4.197294672	CUZD1.10	CUB and zona pellucida-like domain-containing protein 1
612	FGC.migrating	LOC116945978	3.76563811503543e-81	2.85240594734427e-78	5.359804914	UMOD	uromodulin-like, transcript variant X1
613	FGC.migrating	LOC116940541	9.55660797525377e-78	6.99766691308002e-75	3.581029747	ZP4.5	zona pellucida sperm-binding protein 4-like
614	FGC.migrating	LOC116956110	1.7883205083343e-77	1.26722698730902e-74	4.774990535	CUZD1.13	CUB and zona pellucida-like domain-containing protein 1
615	FGC.migrating	LOC116952542	3.44119168131734e-75	2.36227055198434e-72	4.421689418	S100A1-15	protein S100-A1-like
616	FGC.migrating	LOC116940515	1.60146112219944e-69	1.06603928701076e-66	3.420170126	LOC116940515	leucine-rich repeat-containing G-protein coupled receptor 5A-like
617	FGC.migrating	LOC116952572	1.536431480122e-68	9.92670303642339e-66	4.480493582	S100A1-19	protein S100-A1-like
618	FGC.migrating	LOC116952571	4.51157812275866e-68	2.8315953320754e-65	4.27563426	S100A1-18	protein S100-A1-like, transcript variant X1
619	FGC.migrating	LOC116950895	1.28396180592264e-67	7.83466360852843e-65	3.723130195	LOC116950895	uncharacterized LOC116950895
620	FGC.migrating	LOC116958515	2.10477423223906e-67	1.24961015025932e-64	2.425818126	LOC116958515	partial true
621	FGC.migrating	LOC116950161	1.85342000157956e-65	1.0714230835447e-62	2.903213117	ESYT2.1	extended synaptotagmin-2-like
622	FGC.migrating	LOC116956115	4.53887033133563e-65	2.55654780944744e-62	2.342319515	ZPLD1-3	ZP domain-containing protein-like
623	FGC.migrating	LOC116952544	6.57843481300177e-65	3.61271193843024e-62	4.495752368	S100A1-17	protein S100-A1-like
624	FGC.migrating	LOC116952605	1.08629519627744e-64	5.82015770161623e-62	5.130551345	S100A1-21	protein S100-A1-like
625	FGC.migrating	LOC116956881	1.66817188924164e-64	8.72493616451705e-62	2.45492341	aep1.3	aerolysin-like protein, transcript variant X3
626	FGC.migrating	LOC116956113	2.75922426568237e-63	1.40957859172662e-60	2.33089043	ZPLD1-2	ZP domain-containing protein-like
627	FGC.migrating	LOC116956100	3.94111638027458e-63	1.96760235285207e-60	2.770413138	CUZD1.4	CUB and zona pellucida-like domain-containing protein 1
628	FGC.migrating	LOC116952582	5.8125962983343e-60	2.83745117523357e-57	5.236484427	S100A1-20	protein S100-A1-like
629	FGC.migrating	LOC116939950	2.63632225148264e-57	1.25895849778954e-54	3.216748027	ZP4.3	zona pellucida sperm-binding protein 4-like, transcript variant X4
630	FGC.migrating	LOC116952220	2.12334253562588e-51	9.92414159150932e-49	1.885450429	CTSD-1	cathepsin D-like
631	FGC.migrating	LOC116946129	2.06890330684603e-48	9.46824977947643e-46	1.796097642	OIT3-2	oncoprotein-induced transcript 3 protein-like
632	FGC.migrating	LOC116940263	4.09522602533052e-47	1.83591489996808e-44	1.702003942	PDLIM3	PDZ and LIM domain protein 3-like, transcript variant X2
633	FGC.migrating	LOC116953655	4.50566316182605e-47	1.97951805351666e-44	1.862569045	RBPMS-1	RNA-binding protein with multiple splicing-like, transcript variant X1
634	FGC.migrating	LOC116945961	1.14060627419464e-46	4.91288196573212e-44	1.862366992	CDH7	cadherin-7-like, transcript variant X2
635	FGC.migrating	LOC116942979	2.19188829016203e-46	9.2594634749979e-44	2.449228583	FLO11.1	flocculation protein FLO11-like, transcript variant X2
636	FGC.migrating	LOC116955820	5.50367456584147e-45	2.28111734316678e-42	2.232242405	TAGLN3	transgelin-3-like
637	FGC.migrating	LOC116950789	5.39919013920001e-44	2.19637055162604e-41	1.226713647	SEMA4D.1	semaphorin-4D-like, transcript variant X2
638	FGC.migrating	LOC116947892	9.18877443481054e-44	3.66999650926331e-41	2.198283422	AHNAK.1	neuroblast differentiation-associated protein AHNAK-like, transcript variant X1
639	FGC.migrating	LOC116956162	6.56467933145851e-42	2.57511269418125e-39	1.585973067	S100A1-24	protein S100-A1-like
640	FGC.migrating	LOC116954486	3.58692800438721e-41	1.38235171004165e-38	2.080258496	TGFBI.2	transforming growth factor-beta-induced protein ig-h3-like
641	FGC.migrating	LOC116947457	1.73933797762375e-40	6.58759264732087e-38	1.799514975	protein B4	protein B4
642	FGC.migrating	LOC116942455	2.23121954098322e-37	8.30732197572516e-35	1.38054941	KERA	keratocan-like
643	FGC.migrating	LOC116952827	9.99342614170666e-36	3.65875986758118e-33	1.308843061	LOC116952827	uncharacterized LOC116952827
644	FGC.migrating	LOC116939549	2.30057758387745e-35	8.28471930902233e-33	1.567105317	FOSL1.1	fos-related antigen 1-like
645	FGC.migrating	LOC116951091	1.67985384036421e-34	5.95183053407751e-32	1.820530855	EIF4EBP2	eukaryotic translation initiation factor 4E-binding protein 2-like
646	FGC.migrating	LOC116954498	8.05016012110536e-33	2.80695027587812e-30	1.236238512	ALOX5-5	arachidonate 5-lipoxygenase-like
647	FGC.migrating	LOC116948094	3.54698457999435e-32	1.21744703544899e-29	2.337926527	ALCAM.2	CD166 antigen-like, transcript variant X1
648	FGC.migrating	NADK2	9.9147793371749e-32	3.35073781076493e-29	1.9554496	NADK2	NAD kinase 2, mitochondrial
649	FGC.migrating	LOC116955006	8.11162058626202e-31	2.69981771846087e-28	1.588289538	PLIN3	perilipin-3-like
650	FGC.migrating	RBP1	9.30048366446876e-31	3.04930932324455e-28	1.502683805	RBP1	retinol binding protein 1
651	FGC.migrating	LOC116942179	4.89492939496727e-30	1.58127814734185e-27	1.891450742	LOC116942179	uncharacterized LOC116942179, transcript variant X1
652	FGC.migrating	LOC116950144	1.04680129962064e-29	3.33262089112561e-27	1.487679185	DES.1	desmin-like
653	FGC.migrating	LOC116945637	8.103979588202e-29	2.54314456591476e-26	0.92797842	PKP3	plakophilin-3-like
654	FGC.migrating	LOC116942074	1.84395230417462e-28	5.70508454447943e-26	3.231002477	S100A1-1	protein S100-A1-like
655	FGC.migrating	LOC116956888	1.23239093175079e-27	3.75999049969023e-25	1.096781663	aep1.9	aerolysin-like protein
656	FGC.migrating	LOC116949411	3.11535484804463e-27	9.37465752698578e-25	0.931417254	LOC116949411	uncharacterized LOC116949411
657	FGC.migrating	SLC29A1	1.05900577456524e-26	3.14367295268574e-24	1.701703503	SLC29A1	solute carrier family 29 member 1 (Augustine blood group), transcript variant X2
658	FGC.migrating	LOC116956160	1.70112862780776e-26	4.98249234227377e-24	1.241158792	S100A1-23	protein S100-A1-like, transcript variant X5
659	FGC.migrating	LOC116958574	2.19457582359647e-26	6.34319041012418e-24	1.288169052	GCLC-2	glutamate--cysteine ligase catalytic subunit-like, transcript variant X3
660	FGC.migrating	LOC116938188	4.3229524832042e-26	1.23327658699411e-23	0.905930204	LOC116938188	model_evidence Supporting evidence includes similarity to: 1 EST, 5 Proteins, and 91% coverage of the annotated genomic feature by RNAseq alignments
661	FGC.migrating	LOC116950833	7.08014887455345e-26	1.99396961958097e-23	1.317514909	CTSL1.3	cathepsin L1-like
662	FGC.migrating	LOC116958472	1.44280719341619e-25	4.01191716680677e-23	2.175988598	LOC116958472	uncharacterized LOC116958472
663	FGC.migrating	LOC116952474	2.16816342689984e-25	5.95350574983856e-23	1.265924294	COL4A5	collagen alpha-5(IV) chain-like
664	FGC.migrating	LOC116937857	2.81326519847348e-25	7.62950575492185e-23	0.867856988	RSRC1	serine/Arginine-related protein 53-like
665	FGC.migrating	LOC116938787	3.1099697172634e-25	8.33130546086894e-23	1.301268215	LOC116938787	uncharacterized LOC116938787
666	FGC.migrating	LOC116952306	3.48786081638078e-25	9.23106488595622e-23	1.348991695	LAMB2.3	laminin subunit beta-2-like, transcript variant X3
667	FGC.migrating	LOC116956116	1.7370548934874e-24	4.54260533871879e-22	1.042445671	CUZD1.16	CUB and zona pellucida-like domain-containing protein 1
668	FGC.migrating	LOC116938841	3.69276855679552e-24	9.43882650304973e-22	1.148902085	COL18A1	collagen alpha-1(XVIII) chain-like, transcript variant X4
669	FGC.migrating	LOC116948171	3.69526598653561e-24	9.43882650304973e-22	0.709679716	RPS25	40S ribosomal protein S25-like, transcript variant X1
670	FGC.migrating	LOC116952954	7.54321778081645e-24	1.90461913782983e-21	0.954663502	CLDN3	claudin-3-like
671	FGC.migrating	LOC116947029	8.20627092978296e-24	2.04849038084707e-21	1.914270797	PTMA	prothymosin alpha-like, transcript variant X2
672	FGC.migrating	LOC116952537	2.14356067701285e-23	5.29074127999339e-21	1.226098905	PROS1	vitamin K-dependent protein S-like
673	FGC.migrating	CSRP2	2.19587844568163e-23	5.35965131292092e-21	1.190827064	CSRP2	cysteine and glycine rich protein 2
674	FGC.migrating	LTBP1	2.92657843646397e-23	7.06463170481361e-21	0.870654106	LTBP1	latent transforming growth factor beta binding protein 1, transcript variant X2
675	FGC.migrating	IGFBP7	3.35538567844557e-23	8.01171273895805e-21	3.291180711	IGFBP7	insulin like growth factor binding protein 7
676	FGC.migrating	LOC116948201	6.98395464104135e-23	1.64964012472855e-20	0.887203346	ARHGAP32	rho GTPase-activating protein 32-like, transcript variant X5
677	FGC.migrating	LOC116945612	1.0948441076523e-22	2.5585575013615e-20	0.785601327	Cald1	non-muscle caldesmon-like
678	FGC.migrating	RBPMS	1.63344338070184e-22	3.77703692040815e-20	0.910802817	RBPMS	RNA binding protein, mRNA processing factor
679	FGC.migrating	LOC116951084	2.57519424604871e-22	5.89263458364083e-20	1.396581493	SPARCL1.1	SPARC-like, transcript variant X1
680	FGC.migrating	LOC116956880	5.66951886258284e-22	1.28394145210678e-19	0.902418881	aep1.2	aerolysin-like protein, transcript variant X1
681	FGC.migrating	MCTS1	8.37587157199079e-22	1.87747725328492e-19	1.341019756	MCTS1	MCTS1 re-initiation and release factor
682	FGC.migrating	LAMC1	1.08228091819347e-21	2.40146110403596e-19	1.195453626	LAMC1	laminin subunit gamma 1, transcript variant X2
683	FGC.migrating	CNBP	2.78385036222689e-21	6.11528409070379e-19	1.821397668	CNBP	CCHC-type zinc finger nucleic acid binding protein
684	FGC.migrating	LOC116940358	7.00921148178688e-21	1.5244687982219e-18	0.709689031	LOC116940358	uncharacterized LOC116940358, transcript variant X3
685	FGC.migrating	KANK1	9.51521530609729e-21	2.04922288851999e-18	0.834117547	KANK1	KN motif and ankyrin repeat domains 1, transcript variant X3
686	FGC.migrating	LOC116954558	1.00683817635775e-20	2.14730235146123e-18	0.884590615	LOC116954558	model_evidence Supporting evidence includes similarity to: 28 Proteins, and 99% coverage of the annotated genomic feature by RNAseq alignments, including 7 samples with support for all annotated introns
687	FGC.migrating	LOC116953926	2.10435814166713e-20	4.44484954788479e-18	0.748922546	SDC3	syndecan-3-like
688	FGC.migrating	LOC116941013	2.64900597116648e-20	5.54197277796323e-18	1.165810774	COL18A1.1	collagen alpha-1(XVIII) chain-like, transcript variant X3
689	FGC.migrating	LOC116945656	3.52545041589503e-20	7.30599710244964e-18	0.616551334	SLC24A1.1	sodium/potassium/calcium exchanger 1-like, transcript variant X2
690	FGC.migrating	ALYREF	3.77220333825561e-20	7.74429819920198e-18	0.866835121	ALYREF	Aly/REF export factor, transcript variant X2
691	FGC.migrating	SNRPD1	4.23422951159497e-20	8.61234441492656e-18	1.020314651	SNRPD1	small nuclear ribonucleoprotein D1 polypeptide, transcript variant X1
692	FGC.migrating	LOC116953045	5.14914951811186e-20	1.03771896756296e-17	1.438341515	DMD	dystrophin-like, transcript variant X4
693	FGC.migrating	LOC116943644	5.92414960744659e-20	1.18305267660708e-17	0.769626029	GATD3B	glutamine amidotransferase-like class 1 domain-containing protein 3B, mitochondrial
694	FGC.migrating	LOC116952391	1.40163456340791e-19	2.77384742832266e-17	0.945706601	CNBP-1	cellular nucleic acid-binding protein-like, transcript variant X1
695	FGC.migrating	NCBP1	1.49435666903534e-19	2.93094044184814e-17	0.946805722	NCBP1	nuclear cap binding protein subunit 1
696	FGC.migrating	LOC116944806	1.89536540078299e-19	3.68455679283186e-17	0.73994026	LHX8	LIM/homeobox protein Lhx8-like, transcript variant X1
697	FGC.migrating	LOC116956879	2.35985071535181e-19	4.54726672492395e-17	0.904138607	aep1.1	aerolysin-like protein, transcript variant X2
698	FGC.migrating	LOC116957872	2.4465755276385e-19	4.67338474918566e-17	0.713206982	CDC42EP1	cdc42 effector protein 1-like
699	FGC.migrating	LOC116941541	4.00362778464522e-19	7.58169754700876e-17	0.606921603	SOX18	transcription factor Sox-18-like
700	FGC.migrating	LOC116955837	4.12273482707997e-19	7.74052273046713e-17	1.184007614	CALML6	putative calmodulin-like protein 6
701	FGC.migrating	LOC116945143	4.53429941786307e-19	8.44109790781337e-17	1.137509703	FABP3	fatty acid-binding protein, heart-like
702	FGC.migrating	TNNC1	5.34332873343411e-19	9.86360523423087e-17	0.85465793	TNNC1	troponin C1, slow skeletal and cardiac type
703	FGC.migrating	CCN1	5.82335094093372e-19	1.05764439337501e-16	0.827819518	CCN1	cellular communication network factor 1
704	FGC.migrating	LOC116939167	5.82578283781926e-19	1.05764439337501e-16	1.1042492	Gstt3	glutathione S-transferase theta-3-like
705	FGC.migrating	COL4A6	6.05178662783034e-19	1.08966882666844e-16	1.121086734	COL4A6	collagen type IV alpha 6 chain, transcript variant X3
706	FGC.migrating	LOC116947728	7.97036488777348e-19	1.42345532918472e-16	2.058787426	ZFP36L1.1	mRNA decay activator protein ZFP36L1-like
707	FGC.migrating	LOC116955974	1.64490949872774e-18	2.91401023859293e-16	0.948951416	DPEP1.2	dipeptidase 1-like
708	FGC.migrating	LOC116946472	2.12203754274914e-18	3.72918389612562e-16	0.720224049	LOC116946472	model_evidence Supporting evidence includes similarity to: 2 ESTs, 10 Proteins, and 100% coverage of the annotated genomic feature by RNAseq alignments
709	FGC.migrating	LOC116948221	2.23054613699875e-18	3.88876245963901e-16	0.853675744	FXYD2	sodium/potassium-transporting ATPase subunit gamma-like
710	FGC.migrating	LOC116941325	2.36489549943978e-18	4.09052436505462e-16	0.719376174	AFAP1.1	actin filament-associated protein 1-like
711	FGC.migrating	LOC116938187	2.53159181415732e-18	4.34464667043703e-16	0.63415088	ALOX5-1	arachidonate 5-lipoxygenase-like
712	FGC.migrating	LOC116939548	3.10185493417711e-18	5.28205018132315e-16	3.577745086	FOSL2	fos-related antigen 2-like
713	FGC.migrating	LOC116937299	6.04254385486935e-18	1.02105046815319e-15	0.634495561	LOC116937299	uncharacterized LOC116937299
714	FGC.migrating	LOC116947471	7.65118122497293e-18	1.28300380128993e-15	0.83963998	FRMD4A-1	FERM domain-containing protein 4A-like, transcript variant X1
715	FGC.migrating	LOC116938722	9.08009083640988e-18	1.51107845002587e-15	0.624399522	CAVIN2	caveolae-associated protein 2-like
716	FGC.migrating	LOC116954591	1.00301670300178e-17	1.65663668532634e-15	0.563381992	HEPH	hephaestin-like, transcript variant X1
717	FGC.migrating	LOC116939414	1.01370777964671e-17	1.66179991011189e-15	0.937080518	JAG1	protein jagged-1b-like
718	FGC.migrating	LOC116940830	1.46535561776729e-17	2.38440495225883e-15	0.678331514	CTNNB1-2	catenin beta-1-like
719	FGC.migrating	LOC116940673	1.59320738424175e-17	2.57338136835577e-15	2.510241315	LOC116940673	putative uncharacterized protein DDB_G0291608
720	FGC.migrating	LOC116956892	1.75803138135878e-17	2.81888141272325e-15	1.429439618	aep1.12	aerolysin-like protein, transcript variant X1
721	FGC.migrating	LOC116951355	2.02246700287271e-17	3.21938642406557e-15	0.955910224	MYT1L-2	myelin transcription factor 1-like protein, transcript variant X23
722	FGC.migrating	LOC116948823	2.44785412514955e-17	3.8684900408029e-15	2.61038826	JUN	transcription factor AP-1-like
723	FGC.migrating	LOC116937982	3.89688036886285e-17	6.11448364734357e-15	1.051790326	IGFBP5	insulin-like growth factor-binding protein 5
724	FGC.migrating	LOC116956164	4.35591654862295e-17	6.78627083855319e-15	0.519246547	S100A1-26	protein S100-A1-like
725	FGC.migrating	LOC116956889	4.86593365919423e-17	7.52746230221968e-15	0.572554031	aep1.10	aerolysin-like protein
726	FGC.migrating	FLNA	5.18021540593966e-17	7.9576078197396e-15	1.147544989	FLNA	filamin A, transcript variant X2
727	FGC.migrating	LOC116947636	5.84080028748911e-17	8.91005971633846e-15	0.633852568	LOC116947636	uncharacterized LOC116947636
728	FGC.migrating	LOC116957438	8.39987151586848e-17	1.27255156957988e-14	1.510796536	TUBB4B	tubulin beta-4B chain-like
729	FGC.migrating	EIF4H	9.58834730532603e-17	1.44265222778148e-14	1.068747195	EIF4H	eukaryotic translation initiation factor 4H, transcript variant X2
730	FGC.migrating	SNRPB	1.20751179288346e-16	1.80444976559665e-14	0.860840698	SNRPB	small nuclear ribonucleoprotein polypeptides B and B1
731	FGC.migrating	LOC116939547	2.15390004356951e-16	3.19694069304672e-14	3.436574887	FOSL1	fos-related antigen 1-like, transcript variant X2
732	FGC.migrating	LOC116939774	2.34028434370789e-16	3.4502702133041e-14	0.693924711	TYRO3	tyrosine-protein kinase receptor TYRO3-like
733	FGC.migrating	LAMA5	2.82396871147316e-16	4.13560804566207e-14	0.816296406	LAMA5	laminin subunit alpha 5
734	FGC.migrating	LOC116948226	3.77596965091773e-16	5.49316061733178e-14	1.172704299	MPZL2	myelin protein zero-like protein 2, transcript variant X1
735	FGC.migrating	RECK	4.6191732410372e-16	6.6756170122279e-14	0.635887404	RECK	reversion inducing cysteine rich protein with kazal motifs, transcript variant X2
736	FGC.migrating	LOC116945968	5.36619936173161e-16	7.70452950190578e-14	0.564802877	LSM14B	protein LSM14 homolog B-like, transcript variant X1
737	FGC.migrating	THBS1	5.79889980360623e-16	8.27171636271547e-14	0.936169202	THBS1	thrombospondin 1, transcript variant X2
738	FGC.migrating	LOC116955374	6.0416805367336e-16	8.5624255709953e-14	0.549092642	TNFRSF17	tumor necrosis factor receptor superfamily member 17-like, transcript variant X1
739	FGC.migrating	LOC116944457	1.13559312440203e-15	1.59907526690636e-13	0.527272966	ANXA3	annexin A3-like
740	FGC.migrating	LOC116938423	1.19587727811161e-15	1.67323797250176e-13	0.980263562	LOC116938423	uncharacterized LOC116938423
741	FGC.migrating	LOC116952989	1.42781952546338e-15	1.98512098201609e-13	0.848355275	GFAP	glial fibrillary acidic protein-like
742	FGC.migrating	LOC116940351	1.56165101783772e-15	2.15753383074473e-13	2.581227694	TNIP3	TNFAIP3-interacting protein 3-like, transcript variant X4
743	FGC.migrating	LOC116954784	1.88683568537642e-15	2.5905074687915e-13	1.519310913	ATGB1BP1	integrin beta-1-B-like, transcript variant X2
744	FGC.migrating	LOC116956887	1.99023502957177e-15	2.71549645308093e-13	0.506529347	aep1.8	aerolysin-like protein
745	FGC.migrating	LOC116938687	2.09372392152311e-15	2.83906378914187e-13	0.645566068	WNT3-1	proto-oncogene Wnt-3-like
746	FGC.migrating	LOC116943455	2.42788522342535e-15	3.27198495110337e-13	1.7469246	UBC	polyubiquitin-C-like
747	FGC.migrating	LOC116951993	2.9678535330229e-15	3.9752950341411e-13	0.846796281	LOC116951993	uncharacterized LOC116951993, transcript variant X4
748	FGC.migrating	LOC116948790	3.69150404688732e-15	4.91462238775599e-13	0.433067851	LOC116948790	uncharacterized LOC116948790
749	FGC.migrating	LOC116944705	4.75152843304939e-15	6.28776054751782e-13	0.634076321	HTRA1	serine protease HTRA1-like
750	FGC.migrating	LOC116948898	4.98949623515269e-15	6.5631295687185e-13	0.702969984	GADD45B	growth arrest and DNA damage-inducible protein GADD45 beta-like
751	FGC.migrating	RPL23A	5.16455407729654e-15	6.75296186999841e-13	1.055778971	RPL23A	ribosomal protein L23a
752	FGC.migrating	LOC116939908	6.82315647059007e-15	8.86882762661049e-13	0.815240816	PARVB	beta-parvin-like, transcript variant X1
753	FGC.migrating	LOC116938799	6.86348020450578e-15	8.86882762661049e-13	2.135748184	KLF7	Krueppel-like factor 7, transcript variant X3
754	FGC.migrating	LOC116944961	7.01319034694678e-15	8.97645731732616e-13	0.758916139	CLIC5	chloride intracellular channel protein 5-like
755	FGC.migrating	LOC116942075	7.02850028943461e-15	8.97645731732616e-13	0.767946897	S100P	protein S100-P-like
756	FGC.migrating	LOC116937004	7.25785294219181e-15	9.21579512029637e-13	0.71970515	ZP3	zona pellucida sperm-binding protein 3-like
757	FGC.migrating	LOC116951371	7.55896017083307e-15	9.54297000417758e-13	0.846096286	SERINC1.1	serine incorporator 1-like
758	FGC.migrating	LOC116949400	7.68158876914558e-15	9.64236917096118e-13	0.722804371	ADAMTS20	A disintegrin and metalloproteinase with thrombospondin motifs 20-like
759	FGC.migrating	LOC116941639	9.5923272028879e-15	1.19724233901045e-12	0.925650675	LOC116941639	uncharacterized LOC116941639, transcript variant X1
760	FGC.migrating	LOC116940887	1.32856741931221e-14	1.64884974576448e-12	1.105760906	RHEB	GTP-binding protein Rheb-like
761	FGC.migrating	LOC116950460	1.91436264140731e-14	2.36251708673002e-12	1.18937118	HES4	transcription factor HES-4-like
762	FGC.migrating	LOC116940239	2.2142360967894e-14	2.71732538202082e-12	0.832968465	PALLD.1	palladin-like, transcript variant X1
763	FGC.migrating	LOC116954032	2.62006224806145e-14	3.19616234046788e-12	0.584131292	SNRPA	U1 small nuclear ribonucleoprotein A-like
764	FGC.migrating	LOC116938029	2.63352020587558e-14	3.19616234046788e-12	0.6412469	SLC6A7	sodium-dependent proline transporter-like
765	FGC.migrating	LOC116943825	3.37002546568565e-14	4.06754667058883e-12	0.894187361	KRT8.5	keratin, type II cytoskeletal 8-like
766	FGC.migrating	LOC116947455	4.28499310598195e-14	5.14363079557953e-12	0.617236376	MUC19.4	mucin-19-like, transcript variant X3
767	FGC.migrating	PDE2A	4.32690192322188e-14	5.16570948627256e-12	0.655581147	PDE2A	phosphodiesterase 2A
768	FGC.migrating	S1PR1	4.64535394445165e-14	5.5159183836632e-12	0.435761258	S1PR1	sphingosine-1-phosphate receptor 1
769	FGC.migrating	LOC116951639	4.68039202356046e-14	5.52764363341681e-12	1.051183974	LOC116951639	actin, cytoplasmic type 5
770	FGC.migrating	LOC116956066	6.78067007966213e-14	7.96529302887371e-12	0.857601274	NEFH.1	neurofilament heavy polypeptide-like, transcript variant X2
771	FGC.migrating	LOC116938379	6.82301118267953e-14	7.97239822605963e-12	0.465526317	LOC116938379	uncharacterized LOC116938379
772	FGC.migrating	LOC116943338	7.21402755009564e-14	8.38468482502387e-12	0.516416421	ACTN1	alpha-actinin-1-like, transcript variant X1
773	FGC.migrating	ANXA2	8.52622748494139e-14	9.85766521903724e-12	1.280024878	ANXA2	annexin A2, transcript variant X2
774	FGC.migrating	LOC116948859	1.30432192437593e-13	1.5001067912443e-11	0.56359768	ANKRD13C	ankyrin repeat domain-containing protein 13C-like
775	FGC.migrating	LOC116937338	1.32130175395094e-13	1.51172060567919e-11	0.383393188	WNT5B	protein Wnt-5b-like
776	FGC.migrating	PCLO	1.40747418297332e-13	1.60196815426813e-11	0.782849059	PCLO	piccolo presynaptic cytomatrix protein, transcript variant X1
777	FGC.migrating	LOC116940886	1.69376632405714e-13	1.91788478559604e-11	1.713690166	ACTR3	actin-related protein 3, transcript variant X1
778	FGC.migrating	LOC116948911	1.71251790316033e-13	1.92917337326784e-11	0.958190611	PIK3R3	phosphatidylinositol 3-kinase regulatory subunit gamma-like, transcript variant X3
779	FGC.migrating	NDNF	1.82381727028404e-13	2.0440711212413e-11	0.544181253	NDNF	neuron derived neurotrophic factor, transcript variant X2
780	FGC.migrating	LOC116946141	2.09401291675433e-13	2.33498384478896e-11	0.550136017	BMPR2-1	bone morphogenetic protein receptor type-2-like
781	FGC.migrating	NEURL1	2.16779765927647e-13	2.40505106976395e-11	0.570771331	NEURL1	neuralized E3 ubiquitin protein ligase 1, transcript variant X2
782	FGC.migrating	CPE	2.44021536520454e-13	2.6936789410778e-11	0.632747815	CPE	carboxypeptidase E
783	FGC.migrating	LOC116955842	2.8229913778536e-13	3.10063257986549e-11	1.296692464	MCAM.1	cell surface glycoprotein MUC18-like
784	FGC.migrating	LOC116946564	3.37235406548132e-13	3.68559710230985e-11	0.669641386	GRHL2	grainyhead-like protein 2 homolog, transcript variant X2
785	FGC.migrating	LOC116948557	3.52825172435694e-13	3.8368864172747e-11	0.681470236	LOC116948557	dnaJ homolog subfamily B member 6-like
786	FGC.migrating	MTAP	5.28816927292747e-13	5.7224243555861e-11	0.567426069	MTAP	methylthioadenosine phosphorylase
787	FGC.migrating	LOC116958516	6.14215848205546e-13	6.61396055761336e-11	0.57339966	ZP2.1	zona pellucida sperm-binding protein 2-like
788	FGC.migrating	LOC116947035	6.39054045306976e-13	6.84785376256504e-11	0.781485331	LOC116947035	uncharacterized LOC116947035
789	FGC.migrating	LOC116949693	6.98731528024549e-13	7.45098809520159e-11	0.786509758	SEPTIN3	neuronal-specific septin-3-like, transcript variant X1
790	FGC.migrating	LOC116946195	1.12699292705844e-12	1.19597360525086e-10	0.606836713	LOC116946195	model_evidence Supporting evidence includes similarity to: 6 ESTs, 10 Proteins, and 100% coverage of the annotated genomic feature by RNAseq alignments, including 45 samples with support for all annotated introns
791	FGC.migrating	FREM1	1.25107696105715e-12	1.32126959632416e-10	0.503235591	FREM1	FRAS1 related extracellular matrix 1, transcript variant X2
792	FGC.migrating	LOC116939582	1.29347412033843e-12	1.35950937806097e-10	0.529292846	ISG20	interferon-stimulated gene 20 kDa protein-like, transcript variant X2
793	FGC.migrating	LOC116954685	1.58812037678232e-12	1.66124953889416e-10	0.45787568	TAF4.2	transcription initiation factor TFIID subunit 4-like
794	FGC.migrating	LOC116950725	1.68268232597961e-12	1.75182382250208e-10	0.637957184	SEMA6A	semaphorin-6A-like, transcript variant X1
795	FGC.migrating	LOC116941353	2.04087597782391e-12	2.11471333041783e-10	0.793945571	KCNIP2	Kv channel-interacting protein 2-like, transcript variant X4
796	FGC.migrating	EIF4G1	2.05973404028278e-12	2.12423369309351e-10	0.662232839	EIF4G1	eukaryotic translation initiation factor 4 gamma 1
797	FGC.migrating	LOC116943321	2.10391274889728e-12	2.15965660537508e-10	0.598611795	AHNAK	neuroblast differentiation-associated protein AHNAK-like, transcript variant X1
798	FGC.migrating	LOC116946992	2.16120576900312e-12	2.20814916872984e-10	0.672536047	PLCH2	1-phosphatidylinositol 4,5-bisphosphate phosphodiesterase eta-2-like, transcript variant X3
799	FGC.migrating	LOC116940841	2.28306009392098e-12	2.32185097607233e-10	0.32713038	BAMBI	BMP and activin membrane-bound inhibitor homolog
800	FGC.migrating	LOC116937091	2.32556562124256e-12	2.35417972358687e-10	1.123192043	LOC116937091	18S ribosomal RNA
801	FGC.migrating	LOC116954745	2.53956688400185e-12	2.55902136426003e-10	0.977869194	ARF1.1	ADP-ribosylation factor 1, transcript variant X3
802	FGC.migrating	TRIP12	2.55278845902225e-12	2.5605983597873e-10	0.929034846	TRIP12	thyroid hormone receptor interactor 12, transcript variant X1
803	FGC.migrating	LOC116945057	2.71955547873466e-12	2.71547614551656e-10	0.651796952	NOTCH1	neurogenic locus notch homolog protein 1-like, transcript variant X1
804	FGC.migrating	LOC116956869	2.86451923635679e-12	2.84728027443663e-10	1.002384345	LOC116956869	model_evidence Supporting evidence includes similarity to: 11 ESTs, 17 Proteins, and 98% coverage of the annotated genomic feature by RNAseq alignments
805	FGC.migrating	LOC116954574	2.90347234006162e-12	2.87299895919521e-10	0.598344751	LAMP1.1	lysosome-associated membrane glycoprotein 1-like, transcript variant X3
806	FGC.migrating	SF3B4	2.99287632525124e-12	2.9481844949235e-10	0.831547635	SF3B4	splicing factor 3b subunit 4
807	FGC.migrating	LOC116939229	3.2330266428576e-12	3.15909488413649e-10	1.101159677	CLTC	clathrin heavy chain 1, transcript variant X1
808	FGC.migrating	LOC116943532	3.23574611431105e-12	3.15909488413649e-10	2.330853475	TMSB10	thymosin beta-10-like
809	FGC.migrating	LOC116948204	3.34500210514651e-12	3.25131244441386e-10	0.417045625	UPK1A	uroplakin-1a-like
810	FGC.migrating	LOC116956740	3.49385393783076e-12	3.3810347776356e-10	0.833226267	ARHGDIA	rho GDP-dissociation inhibitor 1-like, transcript variant X6
811	FGC.migrating	LOC116951223	3.59428388903505e-12	3.46296641186109e-10	0.400753433	MGLL.2	monoglyceride lipase-like, transcript variant X3
812	FGC.migrating	LOC116953586	3.61767035048912e-12	3.47027792965914e-10	0.411245713	LOC116953586	uncharacterized LOC116953586, transcript variant X2
813	FGC.migrating	LOC116940044	3.68930349248601e-12	3.52360564432349e-10	0.644262202	calub	calumenin-B-like, transcript variant X1
814	FGC.migrating	LOC116942259	4.2058984609443e-12	3.99960915547895e-10	0.417527801	GATA2-1	GATA-binding factor 2-like
815	FGC.migrating	LOC116946268	4.73600651121055e-12	4.48430409619664e-10	0.431554869	METRNL	meteorin-like protein
816	FGC.migrating	S100A1	5.02869653268522e-12	4.74100329328309e-10	1.386105908	S100A1	S100 calcium binding protein A1, transcript variant X1
817	FGC.migrating	LOC116948337	5.2328413281353e-12	4.91238570321145e-10	0.628109709	EML6	echinoderm microtubule-associated protein-like 6, transcript variant X1
818	FGC.migrating	CCN2	5.49463107431658e-12	5.13619407700052e-10	0.76489219	CCN2	cellular communication network factor 2
819	FGC.migrating	DDRGK1	6.00001537680275e-12	5.58484482128077e-10	0.580072985	DDRGK1	DDRGK domain containing 1
820	FGC.migrating	LOC116950203	6.11682298567858e-12	5.66954643571314e-10	0.500593598	SBSPON.1	somatomedin-B and thrombospondin type-1 domain-containing protein-like
821	FGC.migrating	TSPAN18	6.96223415364415e-12	6.42602511147484e-10	0.742637475	TSPAN18	tetraspanin 18, transcript variant X1
822	FGC.migrating	SERF2	7.59591741601861e-12	6.98156978567703e-10	0.609741988	SERF2	small EDRK-rich factor 2
823	FGC.migrating	LOC116939479	9.21877763013528e-12	8.43787034171589e-10	0.58971345	LOC116939479	protein hairy-like
824	FGC.migrating	LOC116947209	9.2781285654572e-12	8.45695643972608e-10	0.917451435	lark	RNA-binding protein lark-like
825	FGC.migrating	LOC116958497	1.01244796687775e-11	9.19026631752214e-10	0.882675863	ZP4.8	zona pellucida sperm-binding protein 4-like
826	FGC.migrating	RPN2	1.08295903163873e-11	9.78986051358354e-10	1.000757133	RPN2	ribophorin II, transcript variant X3
827	FGC.migrating	RPL6	1.09544828398796e-11	9.86217723539485e-10	0.799357072	RPL6	partial true
828	FGC.migrating	CTNNB1	1.15029885188885e-11	1.03137203589561e-09	0.943866432	CTNNB1	catenin beta 1
829	FGC.migrating	LOC116942097	1.21760318982724e-11	1.08728005166402e-09	0.88663311	RAD23B.1	UV excision repair protein RAD23 homolog B-like, transcript variant X2
830	FGC.migrating	UBFD1	1.26293260105848e-11	1.12319192094946e-09	0.442716906	UBFD1	ubiquitin family domain containing 1
831	FGC.migrating	LOC116950727	1.3386333898393e-11	1.18571611591128e-09	0.967296328	LOC116950727	uncharacterized LOC116950727
832	FGC.migrating	LOC116943828	1.58911036995433e-11	1.4019272087063e-09	1.389424223	CTNNB1-3	catenin beta-1-like, transcript variant X4
833	FGC.migrating	LOC116946211	1.66257258246031e-11	1.46009670331722e-09	0.764862664	DCUN1D3-1	DCN1-like protein 3, transcript variant X1
834	FGC.migrating	LOC116953623	1.6683401125899e-11	1.46009670331722e-09	0.382126201	CPEB1-1	cytoplasmic polyadenylation element-binding protein 1-like, transcript variant X2
835	FGC.migrating	SERBP1	1.71783700287728e-11	1.49744942230973e-09	0.719383871	SERBP1	SERPINE1 mRNA binding protein 1, transcript variant X2
836	FGC.migrating	LOC116953140	1.93119620869588e-11	1.67678209946334e-09	1.05318063	RGS8	regulator of G-protein signaling 8-like, transcript variant X1
837	FGC.migrating	TRIO	2.06613823417544e-11	1.78688419646189e-09	0.686414277	TRIO	trio Rho guanine nucleotide exchange factor, transcript variant X5
838	FGC.migrating	LOC116955896	2.10254060819681e-11	1.81123566824546e-09	0.565477686	MARCKS	myristoylated alanine-rich C-kinase substrate-like
839	FGC.migrating	LOC116937732	2.12575052511103e-11	1.82206878517576e-09	0.418360619	LOC116937732	uncharacterized LOC116937732
840	FGC.migrating	ZSWIM8	2.1317051840951e-11	1.82206878517576e-09	0.736908816	ZSWIM8	zinc finger SWIM-type containing 8, transcript variant X2
841	FGC.migrating	LOC116948603	2.30498339062162e-11	1.96254147836376e-09	0.563004769	SMARCD1.1	SWI/SNF-related matrix-associated actin-dependent regulator of chromatin subfamily D member 1-like, transcript variant X1
842	FGC.migrating	LOC116957843	2.3636872064515e-11	2.00245985454265e-09	1.235581287	Eaf	ell-associated factor Eaf-like
843	FGC.migrating	LOC116937006	2.37009861237806e-11	2.00245985454265e-09	0.472862232	ZP4	zona pellucida sperm-binding protein 4-like
844	FGC.migrating	TALDO1	2.52344621596644e-11	2.12385222322356e-09	0.869255878	TALDO1	transaldolase 1
845	FGC.migrating	LOC116940726	2.85225142950187e-11	2.39142775388807e-09	0.353015688	SFRP5-1	secreted frizzled-related protein 5-like
846	FGC.migrating	LOC116949515	3.24501874574746e-11	2.71039265352983e-09	0.366371251	LOC116949515	uncharacterized LOC116949515
847	FGC.migrating	LOC116942607	3.42944462616631e-11	2.85358371602256e-09	0.744800964	CAP1.1	adenylyl cyclase-associated protein 1-like, transcript variant X1
848	FGC.migrating	LOC116949368	3.61726716171104e-11	2.99850972608704e-09	0.489957746	SEMA3D.1	semaphorin-3D-like, transcript variant X1
849	FGC.migrating	LOC116943597	3.70787512780352e-11	3.06206364407745e-09	0.45230305	CCNA2.1	cyclin-A2-like, transcript variant X2
850	FGC.migrating	LOC116957907	3.77974465929084e-11	3.10972475395663e-09	0.970022629	NTN1.2	netrin-1-like, transcript variant X5
851	FGC.migrating	LOC116948754	4.00045761177835e-11	3.27903180440056e-09	0.317314033	NACA-2	nascent polypeptide-associated complex subunit alpha, muscle-specific form-like
852	FGC.migrating	NCKAP1	4.14375566138031e-11	3.38386173284541e-09	0.61468655	NCKAP1	NCK associated protein 1
853	FGC.migrating	LOC116947846	4.67051382658681e-11	3.79989545291232e-09	0.470812672	EPCAM.2	epithelial cell adhesion molecule-like, transcript variant X1
854	FGC.migrating	LOC116949700	4.84508831536253e-11	3.92738210419073e-09	0.904294366	PMP22	peripheral myelin protein 22-like, transcript variant X1
855	FGC.migrating	CCT7	5.0542420568062e-11	4.08185791403904e-09	0.770166433	CCT7	chaperonin containing TCP1 subunit 7
856	FGC.migrating	HTATIP2	5.17704570057916e-11	4.16572025291657e-09	0.753404092	HTATIP2	HIV-1 Tat interactive protein 2, transcript variant X2
857	FGC.migrating	LANCL3	5.20702579708396e-11	4.17455239724611e-09	0.392131726	LANCL3	LanC like 3
858	FGC.migrating	LOC116956051	5.35808160277767e-11	4.2800355842988e-09	0.606044994	MMP14.1	matrix metalloproteinase-14-like
859	FGC.migrating	LOC116946236	5.3894104096129e-11	4.2894629879698e-09	1.016302746	MYO10.2	myosin-10-like, transcript variant X3
860	FGC.migrating	LOC116939019	5.56671353862177e-11	4.41458470407598e-09	0.59486292	SLC35E2B	solute carrier family 35 member E2B-like, transcript variant X5
861	FGC.migrating	LOC116946540	5.89590828667691e-11	4.65882796163423e-09	0.680682846	sox11-b	transcription factor Sox-11-B-like
862	FGC.migrating	CAD	6.02506023188501e-11	4.74381713669599e-09	0.844262257	CAD	carbamoyl-phosphate synthetase 2, aspartate transcarbamylase, and dihydroorotase, transcript variant X1
863	FGC.migrating	ADCY5	8.04312976391335e-11	6.31012255442445e-09	0.753170056	ADCY5	adenylate cyclase 5
864	FGC.migrating	LOC116940512	9.04064434988746e-11	7.06746741757927e-09	0.461006757	FGFRL1	fibroblast growth factor receptor-like 1, transcript variant X1
865	FGC.migrating	TTC36	9.21606153836153e-11	7.17905048982935e-09	0.436941436	TTC36	tetratricopeptide repeat domain 36
866	FGC.migrating	LOC116954049	9.64869616023433e-11	7.48950206897059e-09	0.249566644	GPR146.1	probable G-protein coupled receptor 146
867	FGC.migrating	LOC116949369	1.04348769121356e-10	8.07123032143951e-09	0.484019036	SEMA3A.1	semaphorin-3A-like, transcript variant X1
868	FGC.migrating	LOC116939876	1.32969039241292e-10	1.02488802982928e-08	0.653784818	TBC1D15	TBC1 domain family member 15-like, transcript variant X2
869	FGC.migrating	BAK1	1.36794710868514e-10	1.05068860617086e-08	0.932707233	BAK1	BCL2 antagonist/killer 1
870	FGC.migrating	LOC116941729	1.38621831829018e-10	1.0610124668251e-08	0.487012752	COL14A1-1	collagen alpha-1(XIV) chain-like, transcript variant X4
871	FGC.migrating	LOC116957334	1.40041791814447e-10	1.06815904194026e-08	0.392758438	ZNF497.2	zinc finger protein 497-like, transcript variant X3
872	FGC.migrating	SELENOT	1.55763557947756e-10	1.18396473267763e-08	0.664510828	SELENOT	selenoprotein T
873	FGC.migrating	LOC116946469	1.56768844703581e-10	1.18749696951847e-08	0.510691061	LOC116946469	model_evidence Supporting evidence includes similarity to: 1 EST, 14 Proteins, and 100% coverage of the annotated genomic feature by RNAseq alignments, including 19 samples with support for all annotated introns
874	FGC.migrating	EML1	1.89955328713861e-10	1.43393426318123e-08	0.554119937	EML1	EMAP like 1, transcript variant X2
875	FGC.migrating	LOC116943499	2.01767001710573e-10	1.51584489595955e-08	0.410096456	MFAP3	microfibril-associated glycoprotein 3-like
876	FGC.migrating	LOC116952516	2.02186258713593e-10	1.51584489595955e-08	0.487428578	LOC116952516	uncharacterized LOC116952516
877	FGC.migrating	LOC116942030	2.05205209231345e-10	1.53324586094726e-08	0.928109825	TPM1	tropomyosin alpha-1 chain-like, transcript variant X2
878	FGC.migrating	LOC116957459	2.0810325362386e-10	1.54962853300181e-08	1.226653403	HSPA8-1	heat shock cognate 71 kDa protein-like, transcript variant X2
879	FGC.migrating	PIGM	2.11647066023983e-10	1.5706929389692e-08	0.2830414	PIGM	phosphatidylinositol glycan anchor biosynthesis class M, transcript variant X2
880	FGC.migrating	UCK2	2.2490223591826e-10	1.65877578659596e-08	0.451393637	UCK2	uridine-cytidine kinase 2, transcript variant X1
881	FGC.migrating	LOC116955759	2.25312073847777e-10	1.65877578659596e-08	0.72522504	TDRD3.1	tudor domain-containing protein 3-like, transcript variant X1
882	FGC.migrating	LOC116943289	2.25781381250145e-10	1.65877578659596e-08	0.578384475	MIA3.1	transport and Golgi organization protein 1 homolog, transcript variant X1
883	FGC.migrating	LOC116955293	2.31979965387081e-10	1.69863463321934e-08	0.710238828	BEND5	BEN domain-containing protein 5-like, transcript variant X2
884	FGC.migrating	PIM3	2.79201911597887e-10	2.03761740600358e-08	0.586854382	PIM3	Pim-3 proto-oncogene, serine/threonine kinase
885	FGC.migrating	PUS1	2.85619360116848e-10	2.07754982903536e-08	0.333257629	PUS1	pseudouridine synthase 1, transcript variant X4
886	FGC.migrating	LOC116942673	2.89449923207825e-10	2.098464179243e-08	0.804495712	STAU2	double-stranded RNA-binding protein Staufen homolog 2-like, transcript variant X2
887	FGC.migrating	LOC116953290	2.91977735415046e-10	2.10982727429681e-08	0.605563185	LOC116953290	uncharacterized LOC116953290
888	FGC.migrating	LIX1L	3.04343416644563e-10	2.19197109292824e-08	0.447737361	LIX1L	limb and CNS expressed 1 like
889	FGC.migrating	KCNN1	3.19287234477409e-10	2.29208584306053e-08	0.406305355	KCNN1	potassium calcium-activated channel subfamily N member 1, transcript variant X2
890	FGC.migrating	TATDN3	3.23513798797628e-10	2.31486241634772e-08	0.876145706	TATDN3	TatD DNase domain containing 3
891	FGC.migrating	TGFBR2	3.65018006406797e-10	2.60336056712276e-08	0.582440535	TGFBR2	transforming growth factor beta receptor 2, transcript variant X1
892	FGC.migrating	HPGDS	3.71838691015536e-10	2.64342411829718e-08	1.381892276	HPGDS	hematopoietic prostaglandin D synthase
893	FGC.migrating	LOC116948658	4.2858823218674e-10	3.03703151498262e-08	0.495444116	CREB5	cyclic AMP-responsive element-binding protein 5-like, transcript variant X1
894	FGC.migrating	LOC116942824	4.6588299097479e-10	3.29069185297209e-08	0.447898359	SF3A2	splicing factor 3A subunit 2-like
895	FGC.migrating	LOC116958501	5.0807725302932e-10	3.57722212092791e-08	0.67507537	ZP4.11	zona pellucida sperm-binding protein 4-like
896	FGC.migrating	LOC116937887	5.14102933019776e-10	3.6080827890241e-08	0.79103851	LOC116937887	partial true
897	FGC.migrating	LOC116951675	5.28045293642623e-10	3.68583600206521e-08	0.439169043	EXT1.1	exostosin-1b-like
898	FGC.migrating	LOC116953029	5.28537506555534e-10	3.68583600206521e-08	1.10407162	SH3BGRL3.1	SH3 domain-binding glutamic acid-rich-like protein 3
899	FGC.migrating	LOC116956922	5.73006466740057e-10	3.98330159964521e-08	0.401040019	aep1.15	aerolysin-like protein
900	FGC.migrating	CSDE1	5.93501413058572e-10	4.11275884563333e-08	1.509854132	CSDE1	cold shock domain containing E1, transcript variant X6
901	FGC.migrating	VIT	6.31165027715944e-10	4.36000068045162e-08	1.716236938	VIT	vitrin, transcript variant X10
902	FGC.migrating	LOC116942453	7.14851587859531e-10	4.92261593432926e-08	0.604980841	ATP2B2	plasma membrane calcium-transporting ATPase 2-like, transcript variant X3
903	FGC.migrating	LOC116958507	7.35452035355922e-10	5.04864839395735e-08	0.457560464	ZP3.6	zona pellucida sperm-binding protein 3-like
904	FGC.migrating	LOC116945426	7.56444102220364e-10	5.1765755742912e-08	0.358060494	LOC116945426	uncharacterized LOC116945426
905	FGC.migrating	LOC116950483	7.79411252849335e-10	5.31718229544762e-08	1.839639325	LOC116950483	NPC intracellular cholesterol transporter 2-like
906	FGC.migrating	DNTTIP1	8.06877925845041e-10	5.48751931796844e-08	0.588515052	DNTTIP1	deoxynucleotidyltransferase terminal interacting protein 1
907	FGC.migrating	LOC116952631	8.24589577168701e-10	5.5906664326126e-08	0.804457402	PFN2	profilin-2-like
908	FGC.migrating	LOC116948699	8.6124511595376e-10	5.82122198835577e-08	0.475560376	KRT18.1	keratin, type I cytoskeletal 18-like
909	FGC.migrating	LOC116956884	9.01071539684097e-10	6.07172960498177e-08	0.435428524	aep1.5	aerolysin-like protein, transcript variant X1
910	FGC.migrating	LOC116941100	9.40401545149846e-10	6.31737025758613e-08	0.393980038	LRP4-1	low-density lipoprotein receptor-related protein 4-like, transcript variant X1
911	FGC.migrating	SSB	9.47205578641135e-10	6.34367833719811e-08	0.799100845	SSB	small RNA binding exonuclease protection factor La
912	FGC.migrating	LOC116958189	1.13895910716818e-09	7.60471571646302e-08	0.646326926	FUBP1.1	far upstream element-binding protein 1-like, transcript variant X2
913	FGC.migrating	LOC116954596	1.1896453224129e-09	7.91907236286187e-08	0.514199927	LIMS1	LIM and senescent cell antigen-like-containing domain protein 1, transcript variant X3
914	FGC.migrating	LOC116955993	1.20334381162e-09	7.98605846219229e-08	0.581509994	LOC116955993	uncharacterized LOC116955993
915	FGC.migrating	SLC35D3	1.36898517329727e-09	9.05798111500639e-08	0.354901797	SLC35D3	solute carrier family 35 member D3
916	FGC.migrating	SPARC	1.61738750752006e-09	1.06694148281361e-07	1.418625764	SPARC	secreted protein acidic and cysteine rich, transcript variant X1
917	FGC.migrating	LOC116937084	1.66538637287541e-09	1.09531564230402e-07	1.009950929	LOC116937084	inference COORDINATES: nucleotide motif:Rfam:12.0:RF01960
918	FGC.migrating	NNT	1.71385640438348e-09	1.12382936224155e-07	0.627195584	NNT	nicotinamide nucleotide transhydrogenase, transcript variant X2
919	FGC.migrating	LOC116949661	1.72506892211339e-09	1.12507728755145e-07	0.474410398	CSNK1D	casein kinase I-like, transcript variant X3
920	FGC.migrating	LOC116950698	1.72600284929593e-09	1.12507728755145e-07	0.812350035	RAB11B.1	ras-related protein Rab-11B-like
921	FGC.migrating	LOC116947378	1.89433338306835e-09	1.23114856289534e-07	0.386505369	AKAP12-1	A-kinase anchor protein 12-like, transcript variant X3
922	FGC.migrating	PSMA1	1.93006100845248e-09	1.25012216838879e-07	0.514006329	PSMA1	proteasome 20S subunit alpha 1
923	FGC.migrating	LOC116942161	1.93490935153725e-09	1.25012216838879e-07	0.361599607	LOC116942161	uncharacterized LOC116942161
924	FGC.migrating	LOC116938279	1.94831513129525e-09	1.25509203780536e-07	0.819535395	LOC116938279	uncharacterized LOC116938279
925	FGC.migrating	LOC116955488	1.97235468939023e-09	1.26686302519986e-07	1.13801853	CSTB	cystatin-B-like, transcript variant X3
926	FGC.migrating	LOC116946865	2.13725704131062e-09	1.36877916695249e-07	0.663949799	YBX1-1	Y-box-binding protein 1-like
927	FGC.migrating	LOC116943624	2.32540610287912e-09	1.48494755412633e-07	0.259874253	GPM6B.1	neuronal membrane glycoprotein M6-b-like
928	FGC.migrating	PPFIBP1	2.43686706808663e-09	1.55161330100461e-07	0.579059537	PPFIBP1	PPFIA binding protein 1, transcript variant X3
929	FGC.migrating	LOC116943823	2.48587766600164e-09	1.57824493320977e-07	0.265212739	KRT8.4	keratin, type II cytoskeletal 8-like
930	FGC.migrating	MED11	2.54870965675645e-09	1.61347276743426e-07	0.298357284	MED11	mediator complex subunit 11, transcript variant X2
931	FGC.migrating	KIAA0586	2.55793592888928e-09	1.61466030315836e-07	0.554135121	KIAA0586	KIAA0586 ortholog
932	FGC.migrating	MISP3	2.58589888041044e-09	1.6276344041827e-07	0.290692158	MISP3	MISP family member 3, transcript variant X4
933	FGC.migrating	LOC116949150	2.59976138552284e-09	1.63168452445086e-07	0.285595618	PLXDC1	plexin domain-containing protein 2-like
934	FGC.migrating	LOC116947250	2.64859328083265e-09	1.65759682621227e-07	0.304127873	FOSL1.3	fos-related antigen 1-like
935	FGC.migrating	LOC116956666	2.84391753320339e-09	1.77478228556474e-07	0.471566365	LOC116956666	uncharacterized LOC116956666
936	FGC.migrating	IRF2BP2	3.08264231181089e-09	1.91831171851416e-07	0.351786573	IRF2BP2	interferon regulatory factor 2 binding protein 2
937	FGC.migrating	LOC116945960	3.19370567083458e-09	1.98181165172947e-07	0.22329249	Tmprss11g	transmembrane protease serine 11G-like, transcript variant X2
938	FGC.migrating	LOC116943994	3.29964379364094e-09	2.04178240042001e-07	1.021927592	CNR10	cell number regulator 10-like, transcript variant X2
939	FGC.migrating	LOC116951956	3.35334290462282e-09	2.06918212319802e-07	0.487679424	CNN2	calponin-2-like
940	FGC.migrating	EIF2B3	3.37628237691496e-09	2.07750125976726e-07	0.498172706	EIF2B3	eukaryotic translation initiation factor 2B subunit gamma
941	FGC.migrating	CAB39	3.84221719041465e-09	2.35759734697874e-07	0.472976635	CAB39	calcium binding protein 39, transcript variant X1
942	FGC.migrating	LOC116947817	4.48663591259262e-09	2.74534626996998e-07	0.301797398	LEFTY1	left-right determination factor 1-like
943	FGC.migrating	LOC116938037	4.53382068154036e-09	2.76651219198325e-07	0.366266155	ZP4.2	zona pellucida sperm-binding protein 4-like
944	FGC.migrating	FAM98A	4.68020218104005e-09	2.84792247398633e-07	0.472253973	FAM98A	family with sequence similarity 98 member A, transcript variant X2
945	FGC.migrating	PXN	5.2766235571575e-09	3.20197761547179e-07	0.52560724	PXN	paxillin, transcript variant X6
946	FGC.migrating	HES1	5.34451417389957e-09	3.23424085008407e-07	0.33876549	HES1	hes family bHLH transcription factor 1
947	FGC.migrating	LOC116946024	5.53698534849608e-09	3.33680903809669e-07	0.42690165	MASP2	mannan-binding lectin serine protease 2-like
948	FGC.migrating	LOC116943747	5.54438611965809e-09	3.33680903809669e-07	0.439945521	tlcd4-b	TLC domain-containing protein 4-B-like, transcript variant X2
949	FGC.migrating	LOC116952469	5.59964412886376e-09	3.36085744750684e-07	0.540476839	HRC.2	sarcoplasmic reticulum histidine-rich calcium-binding protein-like, transcript variant X2
950	FGC.migrating	LOC116956882	5.73428083312184e-09	3.43228738586342e-07	0.470000192	aep1.4	aerolysin-like protein, transcript variant X1
951	FGC.migrating	CRIP1	5.79182371417972e-09	3.45730955242896e-07	0.983621442	CRIP1	cysteine rich protein 1, transcript variant X2
952	FGC.migrating	LOC116937090	5.96278450746337e-09	3.54971510231566e-07	0.98509476	LOC116937090	inference COORDINATES: nucleotide motif:Rfam:12.0:RF01960
953	FGC.migrating	LOC116946272	6.0740486915564e-09	3.60617912452485e-07	0.353627845	nog2	noggin-2-like
954	FGC.migrating	LOC116941109	6.16206752108162e-09	3.6485751276442e-07	0.322878678	OBSCN	obscurin-like, transcript variant X25
955	FGC.migrating	LOC116939637	6.22847492701417e-09	3.67798141725054e-07	0.68936295	PPP3R1	calcineurin subunit B type 1
956	FGC.migrating	LOC116956052	6.30374641998008e-09	3.71245033800811e-07	0.442199333	CSNK2A1.2	casein kinase II subunit alpha-like
957	FGC.migrating	PUF60	6.36456500073886e-09	3.73824597249279e-07	0.607262108	PUF60	poly(U) binding splicing factor 60, transcript variant X6
958	FGC.migrating	LOC116947236	6.39230559388496e-09	3.74452738615656e-07	0.266543202	KCNK18.1	potassium channel subfamily K member 18-like, transcript variant X1
959	FGC.migrating	LOC116956143	6.69538820255314e-09	3.91163810227353e-07	0.659659926	RAB2A.2	ras-related protein Rab-2A-like
960	FGC.migrating	LSM12	6.80399893659706e-09	3.96454760318906e-07	0.538459942	LSM12	LSM12 homolog, transcript variant X2
961	FGC.migrating	LOC116956336	7.30878004902099e-09	4.24740664912285e-07	0.947564008	PFN1	profilin-1-like
962	FGC.migrating	POGLUT2	7.67768485686424e-09	4.45001855542841e-07	0.304764402	POGLUT2	protein O-glucosyltransferase 2
963	FGC.migrating	LOC116953133	8.05028620279633e-09	4.65370097412703e-07	0.532875254	ZNF326	DBIRD complex subunit ZNF326-like, transcript variant X5
964	FGC.migrating	LOC116946590	8.41975539476283e-09	4.85450831382559e-07	0.678690405	LOC116946590	antizyme inhibitor 2-like
965	FGC.migrating	EVL	8.47204631223485e-09	4.87187019216918e-07	0.56480292	EVL	Enah/Vasp-like, transcript variant X2
966	FGC.migrating	LOC116952152	8.57634743972206e-09	4.91897191144581e-07	0.635131048	TENM4	teneurin-4-like, transcript variant X4
967	FGC.migrating	EIF3A	8.95001179846268e-09	5.11991950981327e-07	0.744079116	EIF3A	eukaryotic translation initiation factor 3 subunit A, transcript variant X2
968	FGC.migrating	LOC116947230	9.4219560891487e-09	5.37589894572284e-07	1.216873268	NFKBIA	NF-kappa-B inhibitor alpha-like
969	FGC.migrating	LOC116954717	9.69814551424713e-09	5.51914928786183e-07	0.4132773	DYNC1I2.1	cytoplasmic dynein 1 intermediate chain 2-like, transcript variant X3
970	FGC.migrating	LOC116956163	9.77881868506472e-09	5.5506798463777e-07	0.66760491	S100A1-25	protein S100-A1-like
971	FGC.migrating	LOC116940471	1.02291016398798e-08	5.7913060753412e-07	0.8543036	KCNIP4	Kv channel-interacting protein 4-like, transcript variant X1
972	FGC.migrating	LOC116950899	1.05365072910653e-08	5.95001171369746e-07	0.622672011	ANXA7.1	annexin A7-like
973	FGC.migrating	USF2	1.10313975746813e-08	6.21350539802629e-07	0.643216902	USF2	upstream transcription factor 2, c-fos interacting
974	FGC.migrating	ZFAND3	1.18749437332287e-08	6.6715316876684e-07	0.601585996	ZFAND3	zinc finger AN1-type containing 3
975	FGC.migrating	LOC116940850	1.32480638727023e-08	7.42398518090947e-07	0.454855629	ZEB2-1	zinc finger E-box-binding homeobox 2-like, transcript variant X7
976	FGC.migrating	ODR4	1.37237102249838e-08	7.67096036926768e-07	0.265583609	ODR4	odr-4 GPCR localization factor homolog
977	FGC.migrating	LOC116940954	1.50181402107487e-08	8.37318492409943e-07	0.386802599	FZD2	frizzled-2-like
978	FGC.migrating	COMMD2	1.51839893963219e-08	8.44422012832916e-07	0.385226783	COMMD2	COMM domain containing 2, transcript variant X2
979	FGC.migrating	LOC116957426	1.59523732401155e-08	8.84913593347519e-07	0.348835232	NPHS1	nephrin-like, transcript variant X5
980	FGC.migrating	MED30	1.62071237571046e-08	8.96780573230016e-07	0.420361683	MED30	mediator complex subunit 30, transcript variant X2
981	FGC.migrating	LOC116950664	1.62650954131228e-08	8.97727012412231e-07	0.280964374	MIEN1.1	migration and invasion enhancer 1-like
982	FGC.migrating	LOC116938041	1.67864268470971e-08	9.24179043985417e-07	0.36065835	LOC116938041	partial true
983	FGC.migrating	LOC116947666	1.85520121073021e-08	1.01883012490277e-06	0.43754878	SRF	serum response factor-like, transcript variant X2
984	FGC.migrating	ATP5F1D	1.88945357387615e-08	1.03505303384881e-06	0.938212391	ATP5F1D	ATP synthase F1 subunit delta
985	FGC.migrating	LOC116956299	1.97218424473127e-08	1.07768585333363e-06	0.400619565	COL4A5.1	collagen alpha-5(IV) chain-like
986	FGC.migrating	LOC116958132	2.07960547093075e-08	1.13356559255424e-06	0.281804521	XKR6.1	XK-related protein 6-like
987	FGC.migrating	LOC116952509	2.08595935711468e-08	1.13421458410243e-06	0.572634345	AMOTL1.1	angiomotin-like protein 1
988	FGC.migrating	LBX2	2.2370661675618e-08	1.21337364204519e-06	0.2441338	LBX2	ladybird homeobox 2, transcript variant X1
989	FGC.migrating	LOC116954441	2.43317992465361e-08	1.31649417253364e-06	0.609704853	TSPAN1-1	tetraspanin-1-like
990	FGC.migrating	LOC116945898	2.48776294489441e-08	1.3427196218795e-06	0.580983945	HERPUD2	homocysteine-responsive endoplasmic reticulum-resident ubiquitin-like domain member 2 protein, transcript variant X2
991	FGC.migrating	LOC116950551	2.58841514644407e-08	1.39362047847884e-06	2.319533833	TMSB10.1	thymosin beta-10-like
992	FGC.migrating	LOC116952616	2.62843288270532e-08	1.40916420003463e-06	0.335947305	MOSPD1	motile sperm domain-containing protein 1-like, transcript variant X1
993	FGC.migrating	LOC116948447	2.63011481774569e-08	1.40916420003463e-06	0.394968629	CRIM1-3	cysteine-rich motor neuron 1 protein-like, transcript variant X2
994	FGC.migrating	LOC116948695	2.67028165808473e-08	1.42720382440748e-06	0.432332972	FMNL2-1	formin-like protein 2, transcript variant X2
995	FGC.migrating	LOC116939936	2.70857824112287e-08	1.44415869472684e-06	0.427898622	DUSP8	dual specificity protein phosphatase 8-like
996	FGC.migrating	LOC116956327	2.79928106387448e-08	1.48890574164965e-06	0.355824937	FXR1.1	fragile X mental retardation syndrome-related protein 1-like, transcript variant X2
997	FGC.migrating	LOC116939913	2.89638559345464e-08	1.53683338964778e-06	0.285022802	LOC116939913	uncharacterized LOC116939913
998	FGC.migrating	GLG1	3.16382802802953e-08	1.67469422389698e-06	0.722531719	GLG1	golgi glycoprotein 1
999	FGC.migrating	LOC116940774	3.25197124099201e-08	1.7172127944921e-06	0.592972334	LMNB1-1	lamin-B1-like, transcript variant X1
1000	FGC.migrating	LOC116955939	3.27344823165955e-08	1.724408568462e-06	0.254887686	DLAT	dihydrolipoyllysine-residue acetyltransferase component of pyruvate dehydrogenase complex, mitochondrial-like
1001	FGC.migrating	LOC116942653	3.37243908585273e-08	1.77230548801261e-06	0.565176673	COL1A1.5	collagen alpha-1(I) chain-like, transcript variant X1
1002	FGC.migrating	PREP	3.84524778343242e-08	2.01414183099281e-06	0.370577874	PREP	prolyl endopeptidase
1003	FGC.migrating	LOC116940820	3.85095629360851e-08	2.01414183099281e-06	0.597113566	MYL6	myosin light polypeptide 6-like, transcript variant X1
1004	FGC.migrating	LOC116956893	4.03071202815167e-08	2.10315085801444e-06	0.392919241	aep1.13	aerolysin-like protein
1005	FGC.migrating	LOC116942634	4.15537664390919e-08	2.16306063357235e-06	1.47466561	SDC2	syndecan-2-like
1006	FGC.migrating	PFDN2	4.34672515826953e-08	2.25731705795997e-06	0.91608116	PFDN2	prefoldin subunit 2
1007	FGC.migrating	LOC116944686	4.47604235069317e-08	2.31899109239804e-06	0.480854495	LOC116944686	model_evidence Supporting evidence includes similarity to: 62 ESTs, 50 Proteins, and 96% coverage of the annotated genomic feature by RNAseq alignments, including 67 samples with support for all annotated introns
1008	FGC.migrating	ITGA9	4.58547188549085e-08	2.37009555079006e-06	0.382118866	ITGA9	integrin subunit alpha 9
1009	FGC.migrating	LOC116941265	4.77470512721098e-08	2.46211144435314e-06	0.487233433	MYOF	myoferlin-like, transcript variant X2
1010	FGC.migrating	PSMD1	5.00853963795743e-08	2.57664145730705e-06	0.906017415	PSMD1	proteasome 26S subunit, non-ATPase 1
1011	FGC.migrating	LOC116951885	5.18588998596323e-08	2.66164591873024e-06	0.768108837	VCP.1	transitional endoplasmic reticulum ATPase, transcript variant X1
1012	FGC.migrating	NUDCD1	5.72621354972625e-08	2.93211498943675e-06	0.414794151	NUDCD1	NudC domain containing 1, transcript variant X2
1013	FGC.migrating	LOC116950227	6.29407488755439e-08	3.21539402453273e-06	0.358498211	A3GALT2.1	alpha-1,3-galactosyltransferase 2-like, transcript variant X2
1014	FGC.migrating	LOC116944341	6.4154906732448e-08	3.26981632527074e-06	0.206702238	LOC116944341	partial true
1015	FGC.migrating	LOC116942645	6.87272587340844e-08	3.49474928845285e-06	0.639300276	PTP4A1.1	protein tyrosine phosphatase type IVA 1
1016	FGC.migrating	LOC116954182	6.95253221753789e-08	3.52716570953013e-06	0.766067777	ZFHX3.1	zinc finger homeobox protein 3-like, transcript variant X3
1017	FGC.migrating	LOC116939596	7.04530485820034e-08	3.5659956640573e-06	0.363655521	ZNF558	zinc finger protein 558-like
1018	FGC.migrating	LOC116954517	7.11774494998647e-08	3.59437938658282e-06	0.255697531	PRKX	cAMP-dependent protein kinase catalytic subunit PRKX-like
1019	FGC.migrating	LOC116956165	7.15196181155393e-08	3.60337488794507e-06	0.213895315	S100A1-27	protein S100-A1-like
1020	FGC.migrating	RBMX2	7.2845891377503e-08	3.6617979310975e-06	0.340028181	RBMX2	RNA binding motif protein X-linked 2, transcript variant X1
1021	FGC.migrating	LOC116954636	7.58000487692686e-08	3.80159742309252e-06	0.535179124	SENP2	sentrin-specific protease 2-like, transcript variant X2
1022	FGC.migrating	LOC116942863	7.61163421117029e-08	3.80876466325234e-06	0.519070491	CLOCK.1	circadian locomoter output cycles protein kaput-like, transcript variant X2
1023	FGC.migrating	LOC116949676	7.71630581725841e-08	3.85236567926626e-06	0.24733413	birc5.2	baculoviral IAP repeat-containing protein 5.2-like
1024	FGC.migrating	LOC116951286	7.82620586793394e-08	3.89837334015657e-06	0.204456048	TSPAN33-1	tetraspanin-33-like, transcript variant X1
1025	FGC.migrating	LOC116941610	8.0581428518857e-08	4.0048240730175e-06	0.198686067	LOC116941610	uncharacterized LOC116941610
1026	FGC.migrating	UMPS	8.20266154621504e-08	4.06744618929358e-06	0.372717809	UMPS	uridine monophosphate synthetase, transcript variant X4
1027	FGC.migrating	ZEB2	8.31007815849511e-08	4.1114298853077e-06	0.445096158	ZEB2	zinc finger E-box binding homeobox 2
1028	FGC.migrating	LOC116937180	8.88185862588148e-08	4.38444468392671e-06	0.262855211	PNPLA1	patatin-like phospholipase domain-containing protein 1
1029	FGC.migrating	LOC116949658	9.5425989027527e-08	4.70005089903068e-06	0.314074479	TTYH2	protein tweety homolog 2-like, transcript variant X1
1030	FGC.migrating	CNOT4	9.57684078347407e-08	4.70636379173546e-06	0.403875457	CNOT4	CCR4-NOT transcription complex subunit 4
1031	FGC.migrating	ARMC7	9.72196093727868e-08	4.76701598011609e-06	0.337346082	ARMC7	armadillo repeat containing 7
1032	FGC.migrating	JAM3	1.0103561357661e-07	4.94309426155323e-06	0.450195835	JAM3	junctional adhesion molecule 3
1033	FGC.migrating	LOC116948234	1.02218583409593e-07	4.98985693724116e-06	0.22953224	LOC116948234	uncharacterized LOC116948234
1034	FGC.migrating	TRDMT1	1.08185261702161e-07	5.26941384437113e-06	0.212406254	TRDMT1	partial true
1035	FGC.migrating	LOC116941202	1.13385650073704e-07	5.51049242294039e-06	0.493056751	TIAL1	nucleolysin TIAR-like, transcript variant X1
1036	FGC.migrating	UPP1	1.13770281781915e-07	5.51697964658572e-06	0.348802825	UPP1	uridine phosphorylase 1, transcript variant X1
1037	FGC.migrating	LOC116941734	1.24509123091632e-07	6.02443151311428e-06	0.248866672	LPIN3	phosphatidate phosphatase LPIN3-like, transcript variant X3
1038	FGC.migrating	LOC116941723	1.29027556495503e-07	6.22933699678397e-06	0.307767875	HEY1	hairy/enhancer-of-split related with YRPW motif protein 1-like
1039	FGC.migrating	LSM8	1.30158819524531e-07	6.27017278178811e-06	0.391129974	LSM8	LSM8 homolog, U6 small nuclear RNA associated
1040	FGC.migrating	LOC116952192	1.32991931712673e-07	6.39263405674459e-06	0.276044279	PHLDA3	pleckstrin homology-like domain family A member 3, transcript variant X2
1041	FGC.migrating	LOC116943187	1.35980041264543e-07	6.52199468658997e-06	0.361694944	CRIM1-1	cysteine-rich motor neuron 1 protein-like, transcript variant X2
1042	FGC.migrating	HSPD1	1.36520989323777e-07	6.52575493281288e-06	0.464250002	HSPD1	model_evidence Supporting evidence includes similarity to: 12 ESTs, 47 Proteins, and 100% coverage of the annotated genomic feature by RNAseq alignments, including 71 samples with support for all annotated introns
1043	FGC.migrating	LOC116939398	1.36652582013653e-07	6.52575493281288e-06	0.365574202	HHIPL2	HHIP-like protein 2
1044	FGC.migrating	LOC116938829	1.44569066280719e-07	6.88882576787105e-06	0.83757438	LOC116938829	partial true
1045	FGC.migrating	LOC116948311	1.5471883028501e-07	7.35651200188488e-06	0.403473777	NID2	nidogen-2-like, transcript variant X2
1046	FGC.migrating	LOC116941870	1.57888015515174e-07	7.49098496073829e-06	0.44917926	LOC116941870	model_evidence Supporting evidence includes similarity to: 16 Proteins, and 95% coverage of the annotated genomic feature by RNAseq alignments, including 61 samples with support for all annotated introns
1047	FGC.migrating	LOC116947237	1.59578085093683e-07	7.55485300701064e-06	0.251449198	JAG1.1	protein jagged-1-like, transcript variant X3
1048	FGC.migrating	LOC116958675	1.62407146781775e-07	7.67225331904356e-06	0.368412362	krt11.3	keratin, type 1 cytoskeletal 11-like
1049	FGC.migrating	LOC116939934	1.63435240348885e-07	7.70425305739049e-06	0.343851852	CDKN1A	cyclin-dependent kinase inhibitor 1-like
1050	FGC.migrating	LOC116957664	1.71076480372077e-07	8.04718853176321e-06	0.304837549	INCENP-1	inner centromere protein A-like
1051	FGC.migrating	LOC116942876	1.83868179253473e-07	8.63041088389113e-06	0.457362709	DLC1	rho GTPase-activating protein 7-like, transcript variant X1
1052	FGC.migrating	TM9SF1	1.89745136027725e-07	8.88727378064187e-06	0.523770079	TM9SF1	transmembrane 9 superfamily member 1, transcript variant X1
1053	FGC.migrating	PYM1	1.91327381535705e-07	8.9423161493507e-06	0.295118148	PYM1	PYM homolog 1, exon junction complex associated factor
1054	FGC.migrating	LOC116938497	2.03032152889226e-07	9.46922994165099e-06	0.637490368	NFE2L2	nuclear factor erythroid 2-related factor 2-like, transcript variant X1
1055	FGC.migrating	LOC116958506	2.17119353198768e-07	1.01047898977062e-05	0.373071431	ZP3.5	zona pellucida sperm-binding protein 3-like
1056	FGC.migrating	ENTPD4	2.21298632184614e-07	1.02775201970389e-05	0.415189754	ENTPD4	ectonucleoside triphosphate diphosphohydrolase 4, transcript variant X4
1057	FGC.migrating	LOC116942099	2.4327306534096e-07	1.12742181990398e-05	0.379272534	CNTFR.1	ciliary neurotrophic factor receptor subunit alpha-like
1058	FGC.migrating	LOC116953339	2.49839620203301e-07	1.1554161972644e-05	0.533553015	SRRM1.4	serine/arginine repetitive matrix protein 1-like, transcript variant X4
1059	FGC.migrating	DNAJA2	2.52977054135455e-07	1.16746784625915e-05	0.508282138	DNAJA2	DnaJ heat shock protein family (Hsp40) member A2
1060	FGC.migrating	LOC116939703	2.55070169318455e-07	1.17465962461604e-05	1.377604717	HNRNPLL.7	heterogeneous nuclear ribonucleoprotein L-like, transcript variant X1
1061	FGC.migrating	LOC116941383	2.57032459530151e-07	1.18122009173616e-05	0.399526777	ADAM8	disintegrin and metalloproteinase domain-containing protein 8-like, transcript variant X2
1062	FGC.migrating	LOC116952739	2.71972623345703e-07	1.24726985741859e-05	0.217678591	RHBDF1-1	inactive rhomboid protein 1-like
1063	FGC.migrating	PAX2	2.76786521283672e-07	1.26670198188301e-05	0.429274712	PAX2	paired box 2, transcript variant X5
1064	FGC.migrating	PTGES2	2.79209720236214e-07	1.27513511942389e-05	0.241933078	PTGES2	prostaglandin E synthase 2
1065	FGC.migrating	INF2	2.8025453113518e-07	1.27725130403454e-05	0.320879758	INF2	inverted formin 2, transcript variant X1
1066	FGC.migrating	LOC116955129	3.00587410333114e-07	1.36708149954193e-05	0.320268525	PMP22.3	peripheral myelin protein 22-like, transcript variant X2
1067	FGC.migrating	LOC116954087	3.05170520363195e-07	1.38505802083023e-05	0.220164449	SALL3-5	sal-like protein 3, transcript variant X1
1068	FGC.migrating	LOC116949580	3.24130638306799e-07	1.46807788282174e-05	0.403079641	PLBD1	phospholipase B-like 1
1069	FGC.migrating	SF3B2	3.39769294676858e-07	1.5357432296639e-05	0.57574669	SF3B2	splicing factor 3b subunit 2
1070	FGC.migrating	LOC116937933	3.57184334752544e-07	1.6102406863639e-05	0.561441359	NDST2	bifunctional heparan sulfate N-deacetylase/N-sulfotransferase 2-like, transcript variant X2
1071	FGC.migrating	SACM1L	3.57717237194693e-07	1.6102406863639e-05	0.292526272	SACM1L	SAC1 like phosphatidylinositide phosphatase
1072	FGC.migrating	LOC116948159	3.84425850828823e-07	1.72640420051761e-05	0.666317624	LOC116948159	uncharacterized LOC116948159
1073	FGC.migrating	IQGAP1	3.85094941618624e-07	1.72640420051761e-05	0.482598225	IQGAP1	IQ motif containing GTPase activating protein 1
1074	FGC.migrating	LOC116941604	3.97022393035779e-07	1.77625069405641e-05	0.546895935	LAMA1	laminin subunit alpha-1-like, transcript variant X3
1075	FGC.migrating	LOC116937244	4.13364606419987e-07	1.8456057539081e-05	0.735984146	HSPBB.5	heat shock protein beta-11-like
1076	FGC.migrating	LOC116949303	4.34727881255054e-07	1.93705220436709e-05	0.383505316	LAMB2.1	laminin subunit beta-2-like
1077	FGC.migrating	MED25	4.39423979657472e-07	1.9509902931485e-05	0.36751805	MED25	mediator complex subunit 25, transcript variant X2
1078	FGC.migrating	STYX	4.39632264354945e-07	1.9509902931485e-05	0.588611252	STYX	serine/threonine/tyrosine interacting protein
1079	FGC.migrating	LOC116941736	4.42323894514748e-07	1.95654313375024e-05	0.27214518	YTHDF3	YTH domain-containing family protein 3-like
1080	FGC.migrating	LOC116947060	4.42664877986922e-07	1.95654313375024e-05	0.475165785	NID1	nidogen-1-like
1081	FGC.migrating	WNT11	4.48415083410475e-07	1.97797874242528e-05	0.560515998	WNT11	Wnt family member 11, transcript variant X1
1082	FGC.migrating	LOC116953423	4.6613486812861e-07	2.05202097157939e-05	0.491530558	HNRNPR	heterogeneous nuclear ribonucleoprotein R-like, transcript variant X2
1083	FGC.migrating	LOC116957560	4.75851581585806e-07	2.09060633853908e-05	1.287048385	PAFAH1B2	platelet-activating factor acetylhydrolase IB subunit beta-like, transcript variant X1
1084	FGC.migrating	LOC116951845	4.81583515578591e-07	2.11135240237085e-05	0.661544608	ABCA1.1	phospholipid-transporting ATPase ABCA1-like, transcript variant X1
1085	FGC.migrating	LOC116938527	4.82495973956466e-07	2.11135240237085e-05	1.264027207	COL2A1	collagen alpha-1(II) chain-like
1086	FGC.migrating	NOL6	4.8561708528921e-07	2.1207853901686e-05	0.392830604	NOL6	nucleolar protein 6, transcript variant X1
1087	FGC.migrating	LOC116950626	5.11299327195962e-07	2.22851434930827e-05	0.395534777	GNAQ.2	guanine nucleotide-binding protein G(q) subunit alpha-like
1088	FGC.migrating	ADGRB1	5.131079118539e-07	2.23196861380091e-05	0.4214777	ADGRB1	adhesion G protein-coupled receptor B1, transcript variant X3
1089	FGC.migrating	LOC116948300	5.15330252948037e-07	2.23720546768963e-05	0.245891778	LOC116948300	uncharacterized LOC116948300
1090	FGC.migrating	LOC116950532	5.29456673559296e-07	2.29399896411776e-05	0.297851402	LOC116950532	uncharacterized LOC116950532
1091	FGC.migrating	LOC116956886	5.41229027674152e-07	2.34038938010199e-05	0.323351632	aep1.7	aerolysin-like protein
1092	FGC.migrating	LOC116939239	5.51513841576815e-07	2.380177712754e-05	0.258854248	LOC116939239	uncharacterized LOC116939239, transcript variant X2
1093	FGC.migrating	LOC116954982	5.54155933193457e-07	2.38689085969817e-05	0.613870966	ARRDC3-1	arrestin domain-containing protein 3-like
1094	FGC.migrating	LOC116944002	5.72816583388514e-07	2.46243872549814e-05	0.550398648	IGF2BP3.1	insulin-like growth factor 2 mRNA-binding protein 3, transcript variant X1
1095	FGC.migrating	NUS1	5.8739338550834e-07	2.52017001942612e-05	0.252296338	NUS1	NUS1 dehydrodolichyl diphosphate synthase subunit, transcript variant X2
1096	FGC.migrating	LOC116953382	5.91644762419565e-07	2.52952453991157e-05	0.187687686	LOC116953382	uncharacterized LOC116953382, transcript variant X1
1097	FGC.migrating	SPSB1	5.91876730329379e-07	2.52952453991157e-05	0.365704915	SPSB1	splA/ryanodine receptor domain and SOCS box containing 1, transcript variant X5
1098	FGC.migrating	LOC116948638	6.2435002255973e-07	2.66312562049895e-05	1.913723228	LOC116948638	uncharacterized LOC116948638, transcript variant X2
1099	FGC.migrating	LOC116945884	6.31362888833713e-07	2.68781949205623e-05	0.77521459	CLDN19	claudin-19-like
1100	FGC.migrating	ATXN10	6.50528170504317e-07	2.76405267339813e-05	0.335483112	ATXN10	ataxin 10
1101	FGC.migrating	TMEM243	6.85846219836383e-07	2.9084911025378e-05	0.726577629	TMEM243	transmembrane protein 243, transcript variant X1
1102	FGC.migrating	LOC116938842	6.9698944862992e-07	2.95005148710086e-05	0.415155312	COL6A3	collagen alpha-3(VI) chain-like
1103	FGC.migrating	XPNPEP2	7.17085234167507e-07	3.029271411338e-05	0.336573873	XPNPEP2	X-prolyl aminopeptidase 2
1104	FGC.migrating	EIF4G2	7.26260844505889e-07	3.06214433229575e-05	0.60188095	EIF4G2	eukaryotic translation initiation factor 4 gamma 2
1105	FGC.migrating	LOC116948739	7.44777974186598e-07	3.13420263581552e-05	0.451615126	PRG4.1	proteoglycan 4-like, transcript variant X6
1106	FGC.migrating	LOC116951254	7.53558572386366e-07	3.16509008787979e-05	0.649470605	RHOA.1	transforming protein RhoA-like
1107	FGC.migrating	DUSP10	7.87496781670554e-07	3.30132477155669e-05	0.674880885	DUSP10	dual specificity phosphatase 10
1108	FGC.migrating	LOC116946166	8.42703274867182e-07	3.52603101695378e-05	0.643311487	RBMS1.2	RNA-binding motif, single-stranded-interacting protein 1-like, transcript variant X4
1109	FGC.migrating	LOC116948726	8.56843472903931e-07	3.57838033636514e-05	0.43603758	GRB14.1	growth factor receptor-bound protein 14-like, transcript variant X3
1110	FGC.migrating	ENDOU	8.80162999750784e-07	3.66879328567846e-05	0.332708511	ENDOU	endonuclease, poly(U) specific
1111	FGC.migrating	LOC116944852	9.19094290430339e-07	3.82381520414455e-05	0.543021747	LOC116944852	gelsolin-like
1112	FGC.migrating	UBIAD1	9.25131858509749e-07	3.83572911901271e-05	0.27655065	UBIAD1	UbiA prenyltransferase domain containing 1
1113	FGC.migrating	LOC116940985	9.25450190320362e-07	3.83572911901271e-05	0.268813104	PRR36.1	proline-rich protein 36-like
1114	FGC.migrating	AXIN1	9.95129399835838e-07	4.11676224598755e-05	0.398822644	AXIN1	axin 1
1115	FGC.migrating	LOC116942516	1.03567924154583e-06	4.27645975545815e-05	0.197740594	LOC116942516	uncharacterized LOC116942516
1116	FGC.migrating	LOC116944610	1.03800482708614e-06	4.27802102000024e-05	0.423920117	MBNL3	muscleblind-like protein 3, transcript variant X3
1117	FGC.migrating	TAPT1	1.05666277981469e-06	4.34676241276951e-05	0.38533219	TAPT1	transmembrane anterior posterior transformation 1, transcript variant X1
1118	FGC.migrating	LOC116941981	1.08355823265972e-06	4.44906984987588e-05	0.283771692	TLE4.1	transducin-like enhancer protein 4, transcript variant X1
1119	FGC.migrating	LOC116945757	1.09680560499601e-06	4.49506132928122e-05	0.355966703	GBP5	guanylate-binding protein 5-like, transcript variant X5
1120	FGC.migrating	TRMT61A	1.14642255824472e-06	4.68965816330761e-05	0.260923887	TRMT61A	tRNA methyltransferase 61A, transcript variant X4
1121	FGC.migrating	CHEK2	1.14985788980656e-06	4.6898433009518e-05	0.23437856	CHEK2	checkpoint kinase 2, transcript variant X1
1122	FGC.migrating	LOC116954518	1.15073771530615e-06	4.6898433009518e-05	0.535351016	DEDD	death effector domain-containing protein-like
1123	FGC.migrating	LOC116944863	1.18437217157455e-06	4.81798212832928e-05	0.223255137	BAMBI.1	BMP and activin membrane-bound inhibitor homolog, transcript variant X1
1124	FGC.migrating	LOC116953628	1.19560274093078e-06	4.8523598008274e-05	0.60370118	TCF12.2	transcription factor 12-like, transcript variant X2
1125	FGC.migrating	SRSF9	1.19724086677673e-06	4.8523598008274e-05	0.392990385	SRSF9	serine and arginine rich splicing factor 9, transcript variant X2
1126	FGC.migrating	LOC116953224	1.22303060201229e-06	4.94404724361495e-05	0.376116112	LAMC1-2	laminin subunit gamma-1-like
1127	FGC.migrating	LOC116947943	1.22436459258275e-06	4.94404724361495e-05	0.291828323	SLC8A1.1	sodium/calcium exchanger 1-like, transcript variant X2
1128	FGC.migrating	LOC116946685	1.2366928302334e-06	4.98466631224535e-05	0.822155749	FKBP1A	peptidyl-prolyl cis-trans isomerase FKBP1A
1129	FGC.migrating	LOC116943044	1.27953847741849e-06	5.1479160683978e-05	0.181927177	FGF1	fibroblast growth factor 1-like
1130	FGC.migrating	LOC116953233	1.31218363994309e-06	5.2696047566051e-05	0.418169478	SH3GLB1.2	endophilin-B1-like, transcript variant X2
1131	FGC.migrating	LOC116951315	1.33367177388669e-06	5.34612552134469e-05	0.232288939	SLC16A7.2	monocarboxylate transporter 2-like
1132	FGC.migrating	USO1	1.36781247121011e-06	5.47299390802778e-05	0.360066678	USO1	USO1 vesicle transport factor, transcript variant X2
1133	FGC.migrating	LOC116944850	1.41571125734671e-06	5.65435076184275e-05	0.482445323	SCIN	adseverin-like, transcript variant X2
1134	FGC.migrating	GNG7	1.46319901740409e-06	5.83341067428598e-05	0.532338695	GNG7	G protein subunit gamma 7, transcript variant X1
1135	FGC.migrating	LOC116946530	1.47124088942511e-06	5.8548457641307e-05	1.849540581	MYL12A.1	myosin regulatory light chain 12A
1136	FGC.migrating	LOC116939538	1.55455590194503e-06	6.17521329078238e-05	0.324154286	SETDB1	histone-lysine N-methyltransferase SETDB1-like, transcript variant X3
1137	FGC.migrating	LOC116954661	1.58739570010343e-06	6.29428183107798e-05	0.388113187	LOC116954661	uncharacterized LOC116954661
1138	FGC.migrating	LOC116947328	1.62055394793646e-06	6.41418172510275e-05	0.538143084	RRP1	ribosomal RNA processing protein 1 homolog A-like
1139	FGC.migrating	LOC116941060	1.63854120959539e-06	6.47371128618379e-05	1.005891434	KLF7.1	Krueppel-like factor 7, transcript variant X2
1140	FGC.migrating	LOC116956195	1.68059525880304e-06	6.62794184023813e-05	0.936904409	KDELR1	ER lumen protein-retaining receptor 1
1141	FGC.migrating	LOC116946617	1.69324915773475e-06	6.66587889748374e-05	0.277462321	BAG2	BAG family molecular chaperone regulator 2-like
1142	FGC.migrating	LOC116949418	1.74667204173361e-06	6.86388993573564e-05	0.482852533	FOXP1	forkhead box protein P1-like, transcript variant X12
1143	FGC.migrating	ZBTB41	1.7589237459414e-06	6.89969248698119e-05	0.247096819	ZBTB41	zinc finger and BTB domain containing 41
1144	FGC.migrating	LOC116950616	1.76481603503932e-06	6.9104659254383e-05	0.398854676	LOC116950616	model_evidence Supporting evidence includes similarity to: 2 ESTs, 26 Proteins, and 97% coverage of the annotated genomic feature by RNAseq alignments, including 12 samples with support for all annotated introns
1145	FGC.migrating	HSPA5	1.79006572754949e-06	6.99686367207823e-05	0.912723052	HSPA5	heat shock protein family A (Hsp70) member 5
1146	FGC.migrating	LOC116947741	1.82091239783366e-06	7.10479265421174e-05	0.151386859	LOC116947741	uncharacterized LOC116947741
1147	FGC.migrating	CLEC16A	1.82430570965359e-06	7.10541197233341e-05	0.305036584	CLEC16A	C-type lectin domain containing 16A, transcript variant X2
1148	FGC.migrating	UBA1	1.85356889941075e-06	7.2066102678506e-05	0.788030784	UBA1	ubiquitin like modifier activating enzyme 1, transcript variant X1
1149	FGC.migrating	LOC116939927	1.97779808556285e-06	7.67602306458642e-05	0.220230955	MUC2.3	mucin-2-like
1150	FGC.migrating	LOC116942480	1.98528781966239e-06	7.69150221067439e-05	0.225879487	SRPK3	SRSF protein kinase 3-like, transcript variant X5
1151	FGC.migrating	ECHDC1	2.09616048955743e-06	8.10675307642746e-05	0.164746682	ECHDC1	ethylmalonyl-CoA decarboxylase 1, transcript variant X1
1152	FGC.migrating	LOC116954135	2.10591643866989e-06	8.1301698432797e-05	0.354788822	RRAD.1	GTP-binding protein RAD-like
1153	FGC.migrating	LOC116947045	2.16244313538729e-06	8.33375234299167e-05	0.307280354	NRP2.3	neuropilin-2-like, transcript variant X2
1154	FGC.migrating	RCBTB1	2.18156164305151e-06	8.39270833851357e-05	0.516246773	RCBTB1	RCC1 and BTB domain containing protein 1, transcript variant X3
1155	FGC.migrating	NTAN1	2.19754348853682e-06	8.43941220501542e-05	0.2005948	NTAN1	N-terminal asparagine amidase
1156	FGC.migrating	LOC116955379	2.27049524122665e-06	8.70435758534483e-05	0.348029925	IER5L	immediate early response gene 5-like protein
1157	FGC.migrating	LOC116951417	2.28233657909475e-06	8.73451004058787e-05	0.394037688	IGDCC4.1	immunoglobulin superfamily DCC subclass member 4-like
1158	FGC.migrating	AXL	2.36027704584901e-06	9.01707928107222e-05	0.288628499	AXL	AXL receptor tyrosine kinase, transcript variant X1
1159	FGC.migrating	LOC116941209	2.4063420141307e-06	9.17710330284881e-05	0.40777747	DPYSL2.1	dihydropyrimidinase-related protein 2-like, transcript variant X3
1160	FGC.migrating	LOC116954951	2.46502620448444e-06	9.37715245853093e-05	0.429100324	UBQLN1.1	ubiquilin-1-like, transcript variant X1
1161	FGC.migrating	LOC116954200	2.4673346934178e-06	9.37715245853093e-05	0.487127588	CDH2.9	cadherin-2-like
1162	FGC.migrating	LOC116950468	2.51049272013777e-06	9.52146894069129e-05	0.340268307	EPHA4.3	ephrin type-A receptor 4-like, transcript variant X2
1163	FGC.migrating	LOC116946144	2.51397641261936e-06	9.52146894069129e-05	0.589738635	GAS7	growth arrest-specific protein 7-like, transcript variant X1
1164	FGC.migrating	LOC116956126	2.51836294518656e-06	9.52166588931379e-05	0.357810018	EPN1.1	epsin-1-like, transcript variant X3
1165	FGC.migrating	LOC116948295	2.58866795335741e-06	9.77066476484574e-05	0.420041335	PRSS16	thymus-specific serine protease-like
1166	FGC.migrating	MCMBP	2.64997548685288e-06	9.97655419588457e-05	0.24857694	MCMBP	minichromosome maintenance complex binding protein
1167	FGC.migrating	LOC116951659	2.65230010943533e-06	9.97655419588457e-05	0.166507561	LOC116951659	uncharacterized LOC116951659, transcript variant X2
1168	FGC.migrating	PTPRD	2.67380447422092e-06	0.000100403	0.497580206	PTPRD	protein tyrosine phosphatase receptor type D, transcript variant X1
1169	FGC.migrating	NAA10	2.71861641682932e-06	0.000101911	0.30685653	NAA10	N-alpha-acetyltransferase 10, NatA catalytic subunit, transcript variant X1
1170	FGC.migrating	LOC116957596	2.7258349807245e-06	0.000102008	0.352876542	RAD23B.2	UV excision repair protein RAD23 homolog B-like
1171	FGC.migrating	LOC116944519	2.8211527500564e-06	0.000105395	0.695868754	LOC116944519	uncharacterized LOC116944519, transcript variant X2
1172	FGC.migrating	LOC116937060	2.95507313412004e-06	0.000109976	0.345619202	LOC116937060	uncharacterized LOC116937060
1173	FGC.migrating	USP9X	2.95642987094861e-06	0.000109976	0.31106287	USP9X	partial true
1174	FGC.migrating	LOC116953198	2.95880495311616e-06	0.000109976	0.423794097	GPR107	protein GPR107-like
1175	FGC.migrating	ARL5C	3.1584605572031e-06	0.000117199	0.360816949	ARL5C	ADP ribosylation factor like GTPase 5C
1176	FGC.migrating	LOC116948037	3.19551861569309e-06	0.000118374	0.3139809	CDH2.5	cadherin-2-like
1177	FGC.migrating	LOC116945849	3.22007996539107e-06	0.000119083	0.281581182	LOC116945849	B-cadherin-like
1178	FGC.migrating	LOC116956211	3.34226844226312e-06	0.000123394	0.397987728	LOC116956211	model_evidence Supporting evidence includes similarity to: 7 ESTs, 13 Proteins, and 99% coverage of the annotated genomic feature by RNAseq alignments, including 36 samples with support for all annotated introns
1179	FGC.migrating	CTBP1	3.39059759936514e-06	0.000124969	0.647328692	CTBP1	C-terminal binding protein 1, transcript variant X1
1180	FGC.migrating	LOC116940102	3.39718147786758e-06	0.000125001	0.404038907	MUC2.4	mucin-2-like
1181	FGC.migrating	LOC116953366	3.46509310272801e-06	0.000127287	0.221781139	RAB32	ras-related protein Rab-32-like, transcript variant X1
1182	FGC.migrating	WDFY2	3.52509514059603e-06	0.000129275	0.457378423	WDFY2	WD repeat and FYVE domain containing 2, transcript variant X1
1183	FGC.migrating	LOC116948700	3.55529731387309e-06	0.000130165	0.36535272	KRT8.6	keratin, type II cytoskeletal 8-like
1184	FGC.migrating	MST1R	3.74803452957972e-06	0.000136993	0.346634385	MST1R	macrophage stimulating 1 receptor
1185	FGC.migrating	LOC116942420	3.78529940218968e-06	0.000138126	0.19387478	VGLL4-1	transcription cofactor vestigial-like protein 4, transcript variant X3
1186	FGC.migrating	LOC116941622	3.88483105646253e-06	0.000141523	0.548765772	MACF1.1	microtubule-actin cross-linking factor 1-like, transcript variant X21
1187	FGC.migrating	AP2M1	3.92033525340025e-06	0.000142579	0.651475657	AP2M1	adaptor related protein complex 2 subunit mu 1, transcript variant X4
1188	FGC.migrating	LOC116954500	3.99204315385456e-06	0.000144947	0.371023189	LOC116954500	uncharacterized LOC116954500
1189	FGC.migrating	C5H12orf49	4.03450131423712e-06	0.000146247	0.270460275	C5H12orf49	chromosome 5 C12orf49 homolog, transcript variant X2
1190	FGC.migrating	LOC116946150	4.23274595358098e-06	0.000153181	0.703008873	SNN	stannin-like
1191	FGC.migrating	LOC116950790	4.2949280183992e-06	0.000155175	0.520751549	SEMA4D.2	semaphorin-4D-like, transcript variant X2
1192	FGC.migrating	LOC116948836	4.38795088026265e-06	0.000158276	0.362640844	ZSWIM4	zinc finger SWIM domain-containing protein 4-like, transcript variant X2
1193	FGC.migrating	ATG7	4.41089581705425e-06	0.000158843	0.340163888	ATG7	autophagy related 7, transcript variant X2
1194	FGC.migrating	TRPC4AP	4.5949644576284e-06	0.000165201	0.394355091	TRPC4AP	transient receptor potential cation channel subfamily C member 4 associated protein
1195	FGC.migrating	RBM42	4.83038510818758e-06	0.000173381	0.320972779	RBM42	RNA binding motif protein 42
1196	FGC.migrating	LOC116948285	4.85927943254383e-06	0.000174133	0.270451763	ARL4C.1	ADP-ribosylation factor-like protein 4C, transcript variant X3
1197	FGC.migrating	LOC116953585	4.88305615767833e-06	0.0001747	0.443652255	SRSF3-2	serine/arginine-rich splicing factor 3-like
1198	FGC.migrating	KCMF1	4.89249618700074e-06	0.000174754	0.549738085	KCMF1	potassium channel modulatory factor 1
1199	FGC.migrating	HACD3	4.90874780574303e-06	0.000175049	0.298000951	HACD3	3-hydroxyacyl-CoA dehydratase 3
1200	FGC.migrating	RSU1	4.9861946907962e-06	0.000177523	0.599968801	RSU1	Ras suppressor protein 1, transcript variant X1
1201	FGC.migrating	LOC116955660	5.01769281775899e-06	0.000178355	0.421461801	PKD1L2-5	polycystic kidney disease protein 1-like 2, transcript variant X2
1202	FGC.migrating	LOC116957123	5.03414281883242e-06	0.000178651	0.385300716	ROBO1.1	roundabout homolog 1-like, transcript variant X1
1203	FGC.migrating	FAM53A	5.09662413107801e-06	0.000180577	0.298418412	FAM53A	family with sequence similarity 53 member A
1204	FGC.migrating	COPS8	5.1644277335069e-06	0.000182509	0.389919111	COPS8	COP9 signalosome subunit 8
1205	FGC.migrating	LOC116938479	5.16777651981406e-06	0.000182509	0.27535578	CEP85L-2	centrosomal protein of 85 kDa-like
1206	FGC.migrating	SDF4	5.69358659815511e-06	0.000200756	0.33120207	SDF4	stromal cell derived factor 4
1207	FGC.migrating	RANGAP1	5.72126384939612e-06	0.000201409	0.344752114	RANGAP1	Ran GTPase activating protein 1
1208	FGC.migrating	LOC116948899	6.2302939421382e-06	0.000218977	0.242657985	GADD45B.1	growth arrest and DNA damage-inducible protein GADD45 beta-like
1209	FGC.migrating	LOC116952349	6.29504344882351e-06	0.0002209	0.245443991	SHISA4.2	protein shisa-4-like
1210	FGC.migrating	DNAJC21	6.41642718230009e-06	0.0002248	0.179363899	DNAJC21	DnaJ heat shock protein family (Hsp40) member C21
1211	FGC.migrating	LOC116951077	6.44392595899445e-06	0.000225404	0.196786543	GFPT1.1	glutamine--fructose-6-phosphate aminotransferase [isomerizing] 2-like
1212	FGC.migrating	AFTPH	6.45804202266367e-06	0.000225539	0.214956327	AFTPH	aftiphilin, transcript variant X1
1213	FGC.migrating	TBL3	6.52261529011733e-06	0.000227432	0.223353138	TBL3	transducin beta like 3
1214	FGC.migrating	RNF7	6.63088638608751e-06	0.000230841	0.465487955	RNF7	ring finger protein 7
1215	FGC.migrating	LOC116952608	6.76020584279655e-06	0.000234971	0.515875553	RBMX	RNA-binding motif protein, X chromosome-like, transcript variant X1
1216	FGC.migrating	LRRC57	6.85357218129689e-06	0.00023784	0.649723418	LRRC57	leucine rich repeat containing 57
1217	FGC.migrating	LOC116952685	6.87045512013856e-06	0.000238049	0.200820846	CBLL1	E3 ubiquitin-protein ligase Hakai-like, transcript variant X1
1218	FGC.migrating	LOC116940485	7.01023687187138e-06	0.00024251	0.506358213	FGFR2	fibroblast growth factor receptor 2-like, transcript variant X2
1219	FGC.migrating	LOC116954570	7.30304767720534e-06	0.000252242	0.687820113	TSC22D4	TSC22 domain family protein 4-like, transcript variant X1
1220	FGC.migrating	COL6A1	7.36781610365422e-06	0.00025408	0.32213213	COL6A1	collagen type VI alpha 1 chain
1221	FGC.migrating	YBX1	7.46227747656546e-06	0.000256934	0.63460888	YBX1	Y-box binding protein 1
1222	FGC.migrating	PDE12	7.56563603694441e-06	0.000260085	0.223956682	PDE12	phosphodiesterase 12
1223	FGC.migrating	LOC116940570	7.6987026607178e-06	0.000264246	0.355201684	ATP6V1B2.1	V-type proton ATPase subunit B, brain isoform
1224	FGC.migrating	BOLA1	7.81466961851091e-06	0.000267808	0.345813812	BOLA1	bolA family member 1
1225	FGC.migrating	NAB1	7.98200295463128e-06	0.000272811	0.490408885	NAB1	NGFI-A binding protein 1, transcript variant X3
1226	FGC.migrating	ATP6AP2	7.98549949428978e-06	0.000272811	0.558585262	ATP6AP2	ATPase H+ transporting accessory protein 2
1227	FGC.migrating	SPTBN1	8.00325441410534e-06	0.000272993	0.789397833	SPTBN1	spectrin beta, non-erythrocytic 1, transcript variant X1
1228	FGC.migrating	CIAPIN1	8.05767936583584e-06	0.000274423	0.402465661	CIAPIN1	cytokine induced apoptosis inhibitor 1
1229	FGC.migrating	LOC116940982	8.1562490402329e-06	0.00027735	0.374174482	GLI4	zinc finger protein GLI4-like, transcript variant X2
1230	FGC.migrating	TIMM50	8.22001746327603e-06	0.000279087	0.410140483	TIMM50	translocase of inner mitochondrial membrane 50
1231	FGC.migrating	LOC116939766	8.33221195632814e-06	0.000282459	0.166337143	LOC116939766	actin, alpha cardiac muscle 2
1232	FGC.migrating	LOC116945988	8.37068688820245e-06	0.000283326	0.736406402	tshz1-b	teashirt homolog 1-B-like, transcript variant X2
1233	FGC.migrating	LOC116950519	8.73936374169823e-06	0.00029535	0.567786482	RAC1.1	ras-related C3 botulinum toxin substrate 1, transcript variant X1
1234	FGC.migrating	LOC116948336	8.89270097730487e-06	0.000300071	0.925674133	RTN1	reticulon-1-A-like, transcript variant X1
1235	FGC.migrating	LOC116938835	8.94679109164102e-06	0.000301433	0.591324703	PTTG1IP	pituitary tumor-transforming gene 1 protein-interacting protein-like
1236	FGC.migrating	LOC116948593	8.97447772509303e-06	0.000301903	1.576452201	COL2A1.2	collagen alpha-1(II) chain-like
1237	FGC.migrating	KAZN	9.35638794603366e-06	0.000313941	0.221870079	KAZN	kazrin, periplakin interacting protein, transcript variant X5
1238	FGC.migrating	LOC116945118	9.36093150716273e-06	0.000313941	0.114458477	LRATD2.1	protein LRATD2-like
1239	FGC.migrating	LOC116955115	9.42438546453822e-06	0.000315588	0.279749438	OCIAD1	OCIA domain-containing protein 1-like, transcript variant X2
1240	FGC.migrating	CCDC6	9.43907717935483e-06	0.000315598	0.479927899	CCDC6	coiled-coil domain containing 6, transcript variant X2
1241	FGC.migrating	LOC116941717	9.45606181104148e-06	0.000315686	0.197630128	CYRIB	protein FAM49B-like
1242	FGC.migrating	LOC116943224	9.88378284601517e-06	0.000329464	0.369016771	RHOU	rho-related GTP-binding protein RhoU-like
1243	FGC.migrating	CITED1	1.00260155892387e-05	0.000333699	0.380572262	CITED1	Cbp/p300 interacting transactivator with Glu/Asp rich carboxy-terminal domain 1
1244	FGC.migrating	LOC116939080	1.0238955676839e-05	0.000340271	0.562524994	POLDIP2-1	polymerase delta-interacting protein 2-like, transcript variant X2
1245	FGC.migrating	LOC116954528	1.02787172059673e-05	0.000341076	0.261007654	ACSL4	long-chain-fatty-acid--CoA ligase 4-like, transcript variant X2
1246	FGC.migrating	HEXD	1.03104980626334e-05	0.000341615	0.190050372	HEXD	model_evidence Supporting evidence includes similarity to: 2 ESTs, 6 Proteins, and 96% coverage of the annotated genomic feature by RNAseq alignments, including 51 samples with support for all annotated introns
1247	FGC.migrating	LOC116958106	1.0573977042728e-05	0.000349817	0.448977755	CLDN3.2	claudin-3-like
1248	FGC.migrating	SMAD6	1.08265718815034e-05	0.000357635	0.452743594	SMAD6	SMAD family member 6
1249	FGC.migrating	DOT1L	1.09167553008587e-05	0.000360073	0.169069933	DOT1L	DOT1 like histone lysine methyltransferase, transcript variant X3
1250	FGC.migrating	LOC116938498	1.10344533414131e-05	0.000363409	0.441351404	LOC116938498	heterogeneous nuclear ribonucleoprotein A3 homolog 1-like, transcript variant X8
1251	FGC.migrating	RNASEH2C	1.16755133729364e-05	0.000383702	0.27186726	RNASEH2C	ribonuclease H2 subunit C
1252	FGC.migrating	LOC116941250	1.16855487164001e-05	0.000383702	0.581924865	LOC116941250	major pollen allergen Lol p 5b-like
1253	FGC.migrating	AK2	1.17850472723161e-05	0.000386391	0.56032831	AK2	adenylate kinase 2, transcript variant X3
1254	FGC.migrating	LOC116953652	1.1868955672185e-05	0.000388382	1.153739098	NR13.1	anti-apoptotic protein NR13-like
1255	FGC.migrating	METTL15	1.18811149100067e-05	0.000388382	0.305432584	METTL15	methyltransferase like 15
1256	FGC.migrating	LOC116943587	1.20187936349114e-05	0.000392298	0.372235629	FREM2.1	FRAS1-related extracellular matrix protein 2-like
1257	FGC.migrating	FBXO28	1.22356957449562e-05	0.000398786	0.410453312	FBXO28	F-box protein 28, transcript variant X1
1258	FGC.migrating	LOC116942672	1.25037393480711e-05	0.000406918	0.508277071	NUP153	nuclear pore complex protein Nup153-like, transcript variant X6
1259	FGC.migrating	LOC116952919	1.2796617058004e-05	0.000415833	0.344358476	SASH1	SAM and SH3 domain-containing protein 1-like, transcript variant X1
1260	FGC.migrating	LOC116954038	1.28246717985844e-05	0.000416129	0.305893686	TMX3.1	protein disulfide-isomerase TMX3-like
1261	FGC.migrating	LOC116958697	1.29574115160832e-05	0.000419816	0.398393532	CELF2-1	CUGBP Elav-like family member 2
1262	FGC.migrating	LOC116952397	1.31559976280749e-05	0.000425623	0.509879581	ATP6AP1L	V-type proton ATPase subunit S1-like
1263	FGC.migrating	FAM151A	1.3355853108397e-05	0.000431453	0.590695289	FAM151A	family with sequence similarity 151 member A, transcript variant X1
1264	FGC.migrating	EXOSC6	1.33852657262656e-05	0.000431768	0.159474164	EXOSC6	exosome component 6
1265	FGC.migrating	SLC45A3	1.35573330455811e-05	0.000436677	0.334481996	SLC45A3	solute carrier family 45 member 3, transcript variant X2
1266	FGC.migrating	LOC116957900	1.38583426469478e-05	0.000445719	0.416531529	TPM3.1	tropomyosin alpha-3 chain, transcript variant X8
1267	FGC.migrating	LOC116958471	1.41033851443421e-05	0.000452937	0.813117643	LOC116958471	uncharacterized LOC116958471, transcript variant X3
1268	FGC.migrating	LOC116950651	1.4741504504886e-05	0.000472339	0.351931922	RNF126	E3 ubiquitin-protein ligase RNF126-A-like, transcript variant X2
1269	FGC.migrating	IARS1	1.47505020651042e-05	0.000472339	0.453111704	IARS1	isoleucyl-tRNA synthetase 1, transcript variant X1
1270	FGC.migrating	LOC116941892	1.51544080007601e-05	0.000484566	0.884842226	CNTFR	ciliary neurotrophic factor receptor subunit alpha-like
1271	FGC.migrating	LOC116948206	1.56815592192969e-05	0.000500693	0.169343369	CLMP	CXADR-like membrane protein
1272	FGC.migrating	LOC116947867	1.58423183159881e-05	0.000505092	0.214552983	RHOU.1	rho-related GTP-binding protein RhoU-like
1273	FGC.migrating	MRPL15	1.64442296226531e-05	0.000523522	0.30211616	MRPL15	mitochondrial ribosomal protein L15
1274	FGC.migrating	LOC116941103	1.67054129596484e-05	0.000531068	0.193731088	EFNA3	ephrin-A3-like, transcript variant X2
1275	FGC.migrating	LOC116945874	1.6854217308549e-05	0.000535024	0.324640818	NLRP3.8	NACHT, LRR and PYD domains-containing protein 3-like
1276	FGC.migrating	LOC116939065	1.69404920502878e-05	0.000536987	0.426329967	TAOK1	serine/threonine-protein kinase TAO1-like, transcript variant X1
1277	FGC.migrating	LOC116946284	1.70284002401726e-05	0.000538995	0.424170437	KCTD5	BTB/POZ domain-containing protein KCTD5-like
1278	FGC.migrating	LOC116946630	1.74368742667248e-05	0.000551131	0.208705802	LOC116946630	protein FAM110C-like
1279	FGC.migrating	LOC116940019	1.83732284973119e-05	0.000579892	0.353961742	TLE4	transducin-like enhancer protein 4, transcript variant X4
1280	FGC.migrating	LOC116947052	1.9186366418619e-05	0.000604687	0.280510598	ITGB1.1	integrin beta-1-like, transcript variant X1
1281	FGC.migrating	LOC116950060	1.99444593673616e-05	0.000627679	0.62883226	ATXN2L.2	ataxin-2-like, transcript variant X3
1282	FGC.migrating	LOC116946683	1.99801841990658e-05	0.000627904	0.416508663	SDCBP	syntenin-1-like
1283	FGC.migrating	LOC116942635	2.00613101217474e-05	0.000629553	1.294643218	LAPTM4A	lysosomal-associated transmembrane protein 4A-like, transcript variant X2
1284	FGC.migrating	LOC116951948	2.02891913542028e-05	0.000635796	0.449244399	SSBP2	single-stranded DNA-binding protein 2-like, transcript variant X6
1285	FGC.migrating	LOC116944797	2.04819735916251e-05	0.000640922	0.276089324	Wap	whey acidic protein-like, transcript variant X2
1286	FGC.migrating	LOC116941933	2.07006518243424e-05	0.000646844	0.262058334	LOC116941933	translation initiation factor IF-2-like, transcript variant X2
1287	FGC.migrating	LOC116955421	2.098559398042e-05	0.000654816	0.169485441	KIF20A	kinesin-like protein KIF20A, transcript variant X1
1288	FGC.migrating	DPP9	2.10961035336249e-05	0.000657331	0.318942862	DPP9	dipeptidyl peptidase 9
1289	FGC.migrating	LOC116950069	2.11762697883525e-05	0.000658894	0.94938178	LOC116950069	uncharacterized LOC116950069, transcript variant X3
1290	FGC.migrating	ATR	2.12265336453199e-05	0.000659524	0.451442896	ATR	ATR serine/threonine kinase, transcript variant X4
1291	FGC.migrating	PAPOLG	2.12904803264669e-05	0.000660576	0.236734938	PAPOLG	poly(A) polymerase gamma, transcript variant X3
1292	FGC.migrating	LOC116943029	2.15543817537224e-05	0.000667821	0.224546432	KLF5	Krueppel-like factor 5
1293	FGC.migrating	LOC116945539	2.16138909198436e-05	0.000668722	0.196062324	TUBA8	tubulin alpha-8 chain-like
1294	FGC.migrating	DPM3	2.18074599470951e-05	0.000673762	0.332652906	DPM3	dolichyl-phosphate mannosyltransferase subunit 3, regulatory
1295	FGC.migrating	N4BP1	2.24117182768964e-05	0.000691458	0.471368742	N4BP1	NEDD4 binding protein 1, transcript variant X1
1296	FGC.migrating	LOC116941694	2.25185583991763e-05	0.00069378	0.190178418	SCARA3	scavenger receptor class A member 3-like, transcript variant X1
1297	FGC.migrating	LOC116951855	2.26767811000899e-05	0.000697676	0.640721271	JUNB.1	transcription factor jun-B-like
1298	FGC.migrating	LOC116941700	2.34647063039473e-05	0.000720908	0.272676418	LOC116941700	uncharacterized LOC116941700, transcript variant X2
1299	FGC.migrating	LOC116948415	2.36902786031287e-05	0.000726822	0.306423431	EHD3.2	EH domain-containing protein 3
1300	FGC.migrating	LOC116940689	2.38011806172209e-05	0.000729206	1.258439196	LOC116940689	trypsin inhibitor ClTI-1-like
1301	FGC.migrating	LOC116950654	2.40925031232074e-05	0.000737103	0.316209427	LOC116950654	uncharacterized LOC116950654
1302	FGC.migrating	LOC116941576	2.42438352512066e-05	0.000740701	0.369343008	SULF1	extracellular sulfatase Sulf-1-like, transcript variant X3
1303	FGC.migrating	LOC116947500	2.4729043213098e-05	0.000754476	0.578760923	TIMP3.1	metalloproteinase inhibitor 3-like, transcript variant X2
1304	FGC.migrating	LOC116951953	2.48216221606147e-05	0.00075625	0.664953175	ADGRL2.1	adhesion G protein-coupled receptor L2-like, transcript variant X15
1305	FGC.migrating	LOC116953034	2.52049140457559e-05	0.000766865	0.412522722	PRRG3	transmembrane gamma-carboxyglutamic acid protein 3-like, transcript variant X2
1306	FGC.migrating	LOC116941609	2.57794568268521e-05	0.00078326	0.426173688	PTPRK	receptor-type tyrosine-protein phosphatase kappa-like, transcript variant X9
1307	FGC.migrating	LOC116953203	2.65128491820171e-05	0.000804431	0.269152487	PBX1.1	pre-B-cell leukemia transcription factor 1-like, transcript variant X1
1308	FGC.migrating	TMTC1	2.67262544406844e-05	0.000809438	0.248463269	TMTC1	transmembrane O-mannosyltransferase targeting cadherins 1, transcript variant X2
1309	FGC.migrating	LOC116950726	2.67515875153967e-05	0.000809438	0.185915175	MYEF2	myelin expression factor 2-like, transcript variant X1
1310	FGC.migrating	NXF1	2.83875898465224e-05	0.000857758	0.440128545	NXF1	nuclear RNA export factor 1
1311	FGC.migrating	LOC116958318	2.85390547729757e-05	0.00086115	0.235701876	DYRK2.12	dual specificity tyrosine-phosphorylation-regulated kinase 2-like
1312	FGC.migrating	LOC116941108	2.89593925431795e-05	0.000872635	0.187152103	GJC1.11	gap junction gamma-1 protein-like, transcript variant X3
1313	FGC.migrating	LOC116952199	2.94355566636427e-05	0.000885768	0.209086739	LOC116952199	inference COORDINATES: nucleotide motif:Rfam:12.0:RF00020
1314	FGC.migrating	NUP214	3.02051229962578e-05	0.000907683	0.213857974	NUP214	nucleoporin 214, transcript variant X2
1315	FGC.migrating	LOC116956147	3.04123269677062e-05	0.000912081	0.49490472	CIR1-1	corepressor interacting with RBPJ 1-like, transcript variant X1
1316	FGC.migrating	LOC116952691	3.04345208482616e-05	0.000912081	0.169244161	EFCC1-1	EF-hand and coiled-coil domain-containing protein 1-like
1317	FGC.migrating	LOC116954468	3.07786019687535e-05	0.000921136	0.3687716	COX20	cytochrome c oxidase assembly protein COX20, mitochondrial
1318	FGC.migrating	SLC5A5	3.17683445159689e-05	0.000949128	0.178938542	SLC5A5	solute carrier family 5 member 5
1319	FGC.migrating	GTF2H1	3.18224230903119e-05	0.000949128	0.437269548	GTF2H1	general transcription factor IIH subunit 1
1320	FGC.migrating	LOC116954565	3.19203739291536e-05	0.000949128	0.430092151	FNDC3B	fibronectin type III domain-containing protein 3B-like, transcript variant X3
1321	FGC.migrating	TLCD3B	3.19457194979902e-05	0.000949128	0.229661276	TLCD3B	TLC domain containing 3B
1322	FGC.migrating	PICALM	3.19655787632934e-05	0.000949128	0.452194464	PICALM	phosphatidylinositol binding clathrin assembly protein, transcript variant X1
1323	FGC.migrating	SEC61A1	3.19924824602779e-05	0.000949128	1.399979967	SEC61A1	SEC61 translocon subunit alpha 1
1324	FGC.migrating	LOC116955415	3.20163845144043e-05	0.000949128	0.680626886	DDX39B	spliceosome RNA helicase Ddx39b, transcript variant X1
1325	FGC.migrating	LOC116945905	3.24617969176514e-05	0.000961035	0.30206631	CPNE3.2	copine-3-like, transcript variant X2
1326	FGC.migrating	LOC116947012	3.32120075152043e-05	0.000981922	0.283268431	PARD3.1	partitioning defective 3 homolog, transcript variant X1
1327	FGC.migrating	LOC116952396	3.33527911699434e-05	0.000984759	0.309229509	ARL8B	ADP-ribosylation factor-like protein 8B
1328	FGC.migrating	LOC116953542	3.37670918156952e-05	0.000995653	0.759158707	PKM	pyruvate kinase PKM, transcript variant X2
1329	FGC.migrating	LOC116945250	3.38481471538072e-05	0.000996705	0.598762402	PREX1	phosphatidylinositol 3,4,5-trisphosphate-dependent Rac exchanger 1 protein-like, transcript variant X2
1330	FGC.migrating	LOC116953184	3.46781058725401e-05	0.001019778	0.379122125	ASTN2.1	astrotactin-2-like, transcript variant X3
1331	FGC.migrating	LOC116953998	3.50718385605e-05	0.001029977	0.386353129	NOVA2.1	RNA-binding protein Nova-2-like, transcript variant X2
1332	FGC.migrating	ARPC2	3.52942557056966e-05	0.001035125	1.07614599	ARPC2	actin related protein 2/3 complex subunit 2
1333	FGC.migrating	GDPGP1	3.57132492530806e-05	0.001045897	0.107930523	GDPGP1	GDP-D-glucose phosphorylase 1
1334	FGC.migrating	ZFYVE21	3.57567523256245e-05	0.001045897	0.504375507	ZFYVE21	zinc finger FYVE-type containing 21, transcript variant X1
1335	FGC.migrating	LOC116947848	3.704727349933e-05	0.001082204	0.258898967	FBXO11.1	F-box only protein 11-like
1336	FGC.migrating	ETFRF1	3.76206785067495e-05	0.001097495	0.255336795	ETFRF1	electron transfer flavoprotein regulatory factor 1
1337	FGC.migrating	SFRP5	3.78810098202562e-05	0.001103624	0.326551484	SFRP5	secreted frizzled related protein 5, transcript variant X2
1338	FGC.migrating	LOC116948170	3.89703983096161e-05	0.001133858	0.333067021	CBSL	cystathionine beta-synthase-like protein, transcript variant X3
1339	FGC.migrating	LOC116954162	3.9073833179944e-05	0.001135364	0.221742362	RREB1	ras-responsive element-binding protein 1-like, transcript variant X1
1340	FGC.migrating	LOC116942996	3.9381924049498e-05	0.001142804	0.20120368	LOC116942996	gastrula zinc finger protein XlCGF17.1-like
1341	FGC.migrating	LOC116956870	4.05932305189999e-05	0.0011764	0.350174036	AP3M1	AP-3 complex subunit mu-1-like
1342	FGC.migrating	PALMD	4.06955960809436e-05	0.001177813	0.193035383	PALMD	palmdelphin
1343	FGC.migrating	ESRP1	4.09074361053081e-05	0.001182386	0.500802911	ESRP1	epithelial splicing regulatory protein 1, transcript variant X1
1344	FGC.migrating	GGCX	4.1012684655085e-05	0.001183871	0.300686789	GGCX	gamma-glutamyl carboxylase, transcript variant X1
1345	FGC.migrating	GPRC5B	4.21022124935922e-05	0.001213726	0.113761844	GPRC5B	G protein-coupled receptor class C group 5 member B
1346	FGC.migrating	LOC116944679	4.30561799571437e-05	0.0012396	0.446888382	LOC116944679	uncharacterized LOC116944679, transcript variant X2
1347	FGC.migrating	LOC116943661	4.39914512113112e-05	0.001264869	0.347528443	LOC116943661	uncharacterized LOC116943661
1348	FGC.migrating	CUL3	4.41563311637536e-05	0.00126795	0.271733834	CUL3	cullin 3, transcript variant X3
1349	FGC.migrating	CERT1	4.48940038986343e-05	0.00128745	0.249696023	CERT1	ceramide transporter 1
1350	FGC.migrating	MCRIP1	4.49598618424968e-05	0.001287657	0.224218233	MCRIP1	MAPK regulated corepressor interacting protein 1, transcript variant X2
1351	FGC.migrating	LOC116947559	4.56137143845182e-05	0.001304683	0.333333961	FLNA-2	filamin-A-like, transcript variant X1
1352	FGC.migrating	LOC116943485	4.60903805550148e-05	0.001315121	0.297419168	MAML1	mastermind-like protein 1, transcript variant X1
1353	FGC.migrating	LOC116956967	4.60983681971499e-05	0.001315121	0.4610115	FAS.3	tumor necrosis factor receptor superfamily member 6-like, transcript variant X1
1354	FGC.migrating	LOC116947813	4.75490924701222e-05	0.001354748	0.210014872	VEGFA.3	vascular endothelial growth factor A-like, transcript variant X2
1355	FGC.migrating	LOC116944098	4.83794693424509e-05	0.001376622	0.294893787	NKD2-1	protein naked cuticle homolog 2-like, transcript variant X2
1356	FGC.migrating	LOC116938451	4.87215124869404e-05	0.001383493	0.459322299	UBAP1	ubiquitin-associated protein 1-like, transcript variant X1
1357	FGC.migrating	UBE2O	4.87469141199565e-05	0.001383493	0.257752118	UBE2O	ubiquitin conjugating enzyme E2 O
1358	FGC.migrating	LOC116938396	4.89676424808633e-05	0.001387964	0.296936598	LOC116938396	uncharacterized LOC116938396
1359	FGC.migrating	LOC116954436	5.05037408615451e-05	0.001429659	0.271900394	LOC116954436	uncharacterized LOC116954436
1360	FGC.migrating	TWSG1	5.12132848168671e-05	0.001447879	0.877722907	TWSG1	twisted gastrulation BMP signaling modulator 1
1361	FGC.migrating	DDA1	5.16114953415943e-05	0.001457262	0.360505055	DDA1	DET1 and DDB1 associated 1
1362	FGC.migrating	LOC116957785	5.20730524570671e-05	0.001468407	0.391848269	STK3.1	serine/threonine-protein kinase 3-like
1363	FGC.migrating	LOC116938518	5.30469375803545e-05	0.001493951	0.201079833	CERS1	ceramide synthase 1-like
1364	FGC.migrating	WDR24	5.41096917509321e-05	0.00152193	0.216053137	WDR24	WD repeat domain 24, transcript variant X2
1365	FGC.migrating	LOC116939124	5.45599165701773e-05	0.001532631	0.336406244	LOC116939124	uncharacterized LOC116939124, transcript variant X2
1366	FGC.migrating	CARM1	5.52082018117108e-05	0.001548862	0.323745662	CARM1	coactivator associated arginine methyltransferase 1, transcript variant X2
1367	FGC.migrating	LOC116951115	5.6085122304017e-05	0.001571091	0.242230306	CNTN4.1	contactin-4-like
1368	FGC.migrating	NBAS	5.61435920623479e-05	0.001571091	0.196952397	NBAS	NBAS subunit of NRZ tethering complex, transcript variant X3
1369	FGC.migrating	LOC116944973	5.68812865324859e-05	0.001589709	0.384503702	LOC116944973	uncharacterized LOC116944973
1370	FGC.migrating	LOC116955037	5.76293401705457e-05	0.001608569	0.198162547	C5orf63.1	glutaredoxin-like protein C5orf63 homolog
1371	FGC.migrating	LOC116939363	5.78107611320109e-05	0.001611585	0.23865587	BNC2	zinc finger protein basonuclin-2-like, transcript variant X7
1372	FGC.migrating	INTS13	5.99323686618543e-05	0.001668611	0.258943587	INTS13	integrator complex subunit 13, transcript variant X1
1373	FGC.migrating	LOC116939388	6.0073764090874e-05	0.001670431	0.174592786	TGFB2	transforming growth factor beta-2 proprotein-like
1374	FGC.migrating	LOC116940375	6.17375240530237e-05	0.001714524	0.456947301	NRG1.1	pro-neuregulin-1, membrane-bound isoform-like, transcript variant X4
1375	FGC.migrating	LOC116936997	6.25665272529486e-05	0.001735352	0.377636531	LOC116936997	partial true
1376	FGC.migrating	RSAD1	6.26686205643804e-05	0.001735992	0.248812982	RSAD1	radical S-adenosyl methionine domain containing 1, transcript variant X6
1377	FGC.migrating	GSTCD	6.28961436356626e-05	0.0017401	0.258355559	GSTCD	glutathione S-transferase C-terminal domain containing
1378	FGC.migrating	LOC116948913	6.34554539436845e-05	0.001753366	0.240457113	PLPP3.3	phospholipid phosphatase 3-like, transcript variant X2
1379	FGC.migrating	LOC116951068	6.35621734464375e-05	0.001754108	0.219861279	GLUD1, GLUD2	glutamate dehydrogenase, mitochondrial-like
1380	FGC.migrating	CNOT10	6.45015447834624e-05	0.001777799	0.391876718	CNOT10	CCR4-NOT transcription complex subunit 10, transcript variant X2
1381	FGC.migrating	SRSF2	6.50564972493214e-05	0.001790627	0.893877659	SRSF2	serine and arginine rich splicing factor 2, transcript variant X2
1382	FGC.migrating	LOC116941085	6.51300269515187e-05	0.001790627	0.264591967	GALNT13	polypeptide N-acetylgalactosaminyltransferase 13
1383	FGC.migrating	LOC116954047	6.53269785020053e-05	0.001793797	0.243844243	ESRP1-1	epithelial splicing regulatory protein 1-like, transcript variant X1
1384	FGC.migrating	LOC116953467	6.79210635723753e-05	0.001862699	0.94012108	CTSL1.4	cathepsin L1-like
1385	FGC.migrating	TOMM70	6.87823017880268e-05	0.001883966	0.329516203	TOMM70	translocase of outer mitochondrial membrane 70, transcript variant X1
1386	FGC.migrating	RSPRY1	6.91647345086602e-05	0.001892082	0.285298894	RSPRY1	ring finger and SPRY domain containing 1, transcript variant X2
1387	FGC.migrating	LOC116951932	6.96126351528101e-05	0.001899673	0.633055497	ELAVL2.1	ELAV-like protein 2, transcript variant X9
1388	FGC.migrating	CCT3	6.96151723102664e-05	0.001899673	0.778234845	CCT3	chaperonin containing TCP1 subunit 3
1389	FGC.migrating	DYM	6.97251465314101e-05	0.001900313	0.381295993	DYM	dymeclin
1390	FGC.migrating	LOC116952711	7.00061675255567e-05	0.001905608	0.279442736	GXYLT1	glucoside xylosyltransferase 1-like, transcript variant X1
1391	FGC.migrating	ZNF106	7.03273671567814e-05	0.001911982	0.42901392	ZNF106	model_evidence Supporting evidence includes similarity to: 12 ESTs, 1 Protein, and 98% coverage of the annotated genomic feature by RNAseq alignments
1392	FGC.migrating	LOC116941310	7.08390073881312e-05	0.001923511	0.185855001	MMP21	matrix metalloproteinase-21-like, transcript variant X1
1393	FGC.migrating	GANAB	7.12705335615838e-05	0.001932839	0.207394658	GANAB	glucosidase II alpha subunit, transcript variant X1
1394	FGC.migrating	LOC116938819	7.2446153930584e-05	0.001962299	0.253525103	DIP2C	disco-interacting protein 2 homolog C-like, transcript variant X1
1395	FGC.migrating	LOC116939386	7.50638186077396e-05	0.002030698	0.151473697	CLDN9.1	claudin-9-like
1396	FGC.migrating	LOC116954056	7.5189068493361e-05	0.002031585	0.136513357	TBC1D2B.1	TBC1 domain family member 2B-like, transcript variant X2
1397	FGC.migrating	LOC116955076	7.66802400420763e-05	0.00206933	0.948428635	CALML5	calmodulin-like protein 5, transcript variant X2
1398	FGC.migrating	PGM3	7.68071577967928e-05	0.002070212	0.358294839	PGM3	phosphoglucomutase 3, transcript variant X1
1399	FGC.migrating	LOC116939177	7.81392912563282e-05	0.002103537	0.404838883	CUX1-1	homeobox protein cut-like 1, transcript variant X6
1400	FGC.migrating	HDAC10	7.82784212770451e-05	0.002104703	0.234450627	HDAC10	histone deacetylase 10, transcript variant X1
1401	FGC.migrating	PCF11	7.93583897992021e-05	0.002131132	0.240924573	PCF11	PCF11 cleavage and polyadenylation factor subunit, transcript variant X1
1402	FGC.migrating	LOC116958149	7.97782152310129e-05	0.002137587	0.289702433	LOC116958149	uncharacterized LOC116958149
1403	FGC.migrating	SLC7A6OS	7.97933762232547e-05	0.002137587	0.24043898	SLC7A6OS	solute carrier family 7 member 6 opposite strand
1404	FGC.migrating	PAN3	8.03211845652861e-05	0.002146763	0.535128658	PAN3	poly(A) specific ribonuclease subunit PAN3, transcript variant X1
1405	FGC.migrating	LOC116946916	8.03313660707037e-05	0.002146763	0.325059325	GNB1.1	guanine nucleotide-binding protein G(I)/G(S)/G(T) subunit beta-1, transcript variant X1
1406	FGC.migrating	LOC116937806	8.11869537514699e-05	0.002166991	0.191105011	C5orf63	glutaredoxin-like protein C5orf63 homolog
1407	FGC.migrating	LOC116940906	8.1565446472936e-05	0.002174452	0.265746138	SLC4A2	anion exchange protein 2-like, transcript variant X5
1408	FGC.migrating	UCHL3	8.22232207926457e-05	0.00218933	0.215568537	UCHL3	ubiquitin C-terminal hydrolase L3
1409	FGC.migrating	ACVR2A	8.23699630083932e-05	0.002190582	0.357337639	ACVR2A	activin A receptor type 2A, transcript variant X1
1410	FGC.migrating	LOC116949630	8.36022588623901e-05	0.002220666	0.201479067	SLC9A3R2	Na(+)/H(+) exchange regulatory cofactor NHE-RF2-like
1411	FGC.migrating	PRCC	8.54048583006357e-05	0.002265807	0.193509841	PRCC	proline rich mitotic checkpoint control factor
1412	FGC.migrating	LOC116944937	8.84484160598874e-05	0.002343723	1.133431059	H2	boophilin-H2-like
1413	FGC.migrating	AMFR	8.91496101845826e-05	0.002359457	0.267343639	AMFR	autocrine motility factor receptor
1414	FGC.migrating	LOC116948361	9.06247111421358e-05	0.002395611	0.204792922	LOC116948361	uncharacterized LOC116948361
1415	FGC.migrating	LOC116937078	9.16351819705856e-05	0.002419411	0.832079893	LOC116937078	uncharacterized LOC116937078
1416	FGC.migrating	LOC116951641	9.19330331940087e-05	0.002423422	0.175083131	ALOX5-4	arachidonate 5-lipoxygenase-like
1417	FGC.migrating	MNAT1	9.20077256351983e-05	0.002423422	0.193002603	MNAT1	MNAT1 component of CDK activating kinase
1418	FGC.migrating	LOC116940062	9.3814826060915e-05	0.00246806	0.131907374	LOC116940062	uncharacterized LOC116940062
1419	FGC.migrating	SH3PXD2A	9.45103170450673e-05	0.002483383	0.335337867	SH3PXD2A	SH3 and PX domains 2A, transcript variant X5
1420	FGC.migrating	SEPHS1	9.58505378600784e-05	0.00251559	0.396464255	SEPHS1	selenophosphate synthetase 1
1421	FGC.migrating	LOC116955609	9.6086684556759e-05	0.002518778	0.150519324	ITLN1.5	intelectin-1a-like
1422	FGC.migrating	LOC116942912	9.64519598094852e-05	0.00252534	0.231227189	RNF150	RING finger protein 150-like, transcript variant X1
1423	FGC.migrating	TOMM40	9.76352704090298e-05	0.002553279	0.31879244	TOMM40	translocase of outer mitochondrial membrane 40
1424	FGC.migrating	UTP4	9.78401407636591e-05	0.002555594	0.31818627	UTP4	UTP4 small subunit processome component, transcript variant X2
1425	FGC.migrating	LOC116943178	9.80278196749515e-05	0.002557455	0.498461871	FERMT2.1	fermitin family homolog 2-like, transcript variant X2
1426	FGC.migrating	LOC116944067	9.87557924915108e-05	0.002573391	0.22213358	BORCS6	BLOC-1-related complex subunit 6-like, transcript variant X6
1427	FGC.migrating	LOC116941721	0.000103001	0.002680833	0.212519408	EMILIN1.1	EMILIN-1-like, transcript variant X1
1428	FGC.migrating	LOC116942105	0.00010346	0.002689592	0.424402439	UBE2R2	ubiquitin-conjugating enzyme E2 R2-like
1429	FGC.migrating	LOC116941055	0.000105023	0.00272652	0.152342185	LYPD6.1	ly6/PLAUR domain-containing protein 6-like, transcript variant X2
1430	FGC.migrating	BRPF1	0.000105129	0.00272652	0.240896827	BRPF1	bromodomain and PHD finger containing 1
1431	FGC.migrating	LOC116942460	0.000105838	0.002741683	0.288961247	GLT8D2	glycosyltransferase 8 domain-containing protein 2-like, transcript variant X3
1432	FGC.migrating	LOC116947558	0.000106736	0.002761673	0.129635204	LOC116947558	uncharacterized LOC116947558
1433	FGC.migrating	C82H1orf52	0.000107259	0.002771944	0.423819928	C82H1orf52	chromosome 82 C1orf52 homolog
1434	FGC.migrating	LOC116955114	0.000109321	0.00282192	0.417260237	MYADM	myeloid-associated differentiation marker homolog, transcript variant X1
1435	FGC.migrating	LOC116955225	0.000111272	0.002868918	0.335310577	CTSC.1	dipeptidyl peptidase 1-like
1436	FGC.migrating	LOC116955595	0.000113116	0.002913035	0.225473902	PTCD1	pentatricopeptide repeat-containing protein 1, mitochondrial-like
1437	FGC.migrating	LOC116945838	0.000115027	0.002958768	0.302166632	MRC2.1	C-type mannose receptor 2-like, transcript variant X2
1438	FGC.migrating	LOC116943503	0.000115308	0.00296253	0.199014678	SPRY4	protein sprouty homolog 4-like, transcript variant X6
1439	FGC.migrating	CA14	0.00011611	0.002979654	0.213213894	CA14	carbonic anhydrase 14, transcript variant X3
1440	FGC.migrating	LOC116937310	0.000116603	0.002988822	0.695194359	TUBA1A	tubulin alpha-1A chain
1441	FGC.migrating	LOC116953963	0.000117351	0.003001677	0.488362378	CFL2.3	cofilin-2-like
1442	FGC.migrating	PCDH9	0.000117436	0.003001677	0.247250145	PCDH9	protocadherin 9, transcript variant X2
1443	FGC.migrating	LOC116940922	0.000117515	0.003001677	0.338848106	LOC116940922	uncharacterized LOC116940922, transcript variant X4
1444	FGC.migrating	LOC116946850	0.000118068	0.003012311	0.43198667	AGRN	agrin-like, transcript variant X2
1445	FGC.migrating	LOC116937147	0.00011896	0.003031549	0.309527506	TLN2-1	talin-2-like, transcript variant X2
1446	FGC.migrating	LOC116943805	0.000121197	0.003083549	0.413454331	MAP3K20-1	mitogen-activated protein kinase kinase kinase 20-like, transcript variant X1
1447	FGC.migrating	LOC116955085	0.000121281	0.003083549	0.281166356	LOC116955085	model_evidence Supporting evidence includes similarity to: 16 Proteins, and 97% coverage of the annotated genomic feature by RNAseq alignments, including 58 samples with support for all annotated introns
1448	FGC.migrating	LOC116955041	0.000121484	0.003085122	0.199454592	GRAMD2A.2	GRAM domain-containing protein 2A-like, transcript variant X1
1449	FGC.migrating	LOC116951472	0.000123129	0.003123284	0.287690594	ZNF704.1	zinc finger protein 704-like, transcript variant X1
1450	FGC.migrating	LOC116952408	0.000124852	0.003163347	0.241654688	PRAF2-1	PRA1 family protein 2-like
1451	FGC.migrating	CLPX	0.000125566	0.003177773	0.392737213	CLPX	caseinolytic mitochondrial matrix peptidase chaperone subunit X, transcript variant X1
1452	FGC.migrating	LOC116947871	0.00012591	0.003182814	0.224261957	BAHD1	bromo adjacent homology domain-containing 1 protein-like
1453	FGC.migrating	LOC116955552	0.000127097	0.003206304	0.18779877	ZPLD1-1	ZP domain-containing protein-like
1454	FGC.migrating	RRP8	0.000127131	0.003206304	0.185017214	RRP8	ribosomal RNA processing 8
1455	FGC.migrating	MTDH	0.000127788	0.003219169	0.364318193	MTDH	metadherin, transcript variant X5
1456	FGC.migrating	MYO6	0.000128268	0.00322757	0.39146361	MYO6	myosin VI
1457	FGC.migrating	LOC116947904	0.000128893	0.003239574	0.163386083	KCNH1-1	potassium voltage-gated channel subfamily H member 1-like, transcript variant X1
1458	FGC.migrating	LOC116954821	0.000129397	0.003248542	0.184274421	LOC116954821	uncharacterized LOC116954821, transcript variant X2
1459	FGC.migrating	LOC116947153	0.000129747	0.003253607	0.369091493	ACTG2	actin, gamma-enteric smooth muscle
1460	FGC.migrating	LOC116943830	0.000130646	0.003272419	1.097647434	FKBP9	peptidyl-prolyl cis-trans isomerase FKBP9-like
1461	FGC.migrating	LOC116951602	0.000131205	0.003282677	0.633239356	TVP23B	Golgi apparatus membrane protein TVP23 homolog B-like, transcript variant X2
1462	FGC.migrating	POLR1B	0.000131839	0.003294784	0.255791377	POLR1B	RNA polymerase I subunit B
1463	FGC.migrating	LOC116943713	0.000132508	0.003307723	0.167620252	CTNND2.1	catenin delta-2-like, transcript variant X3
1464	FGC.migrating	LOC116955856	0.00013315	0.00331927	0.359871803	ROBO1	roundabout homolog 1-like
1465	FGC.migrating	LOC116951089	0.000133278	0.00331927	0.413829473	RAPGEF2.1	rap guanine nucleotide exchange factor 2-like, transcript variant X5
1466	FGC.migrating	TAF5	0.000133424	0.00331927	0.404304239	TAF5	TATA-box binding protein associated factor 5
1467	FGC.migrating	DDX23	0.000134671	0.003346511	0.363068291	DDX23	DEAD-box helicase 23
1468	FGC.migrating	LOC116942392	0.000136854	0.003396929	0.114466104	LOC116942392	uncharacterized LOC116942392
1469	FGC.migrating	LOC116944762	0.000137132	0.003399981	0.192926256	caspase-1-A	caspase-1-A-like, transcript variant X2
1470	FGC.migrating	LOC116951086	0.000137409	0.003402995	0.333251479	GRID1	glutamate receptor ionotropic, delta-1-like
1471	FGC.migrating	CNOT3	0.000137689	0.003406103	0.276548901	CNOT3	CCR4-NOT transcription complex subunit 3, transcript variant X5
1472	FGC.migrating	LOC116949426	0.000138281	0.003416906	0.371861326	FRMD4A-2	FERM domain-containing protein 4A-like, transcript variant X3
1473	FGC.migrating	LOC116948380	0.00013916	0.003434755	0.258365924	LTBP1-2	latent-transforming growth factor beta-binding protein 1-like, transcript variant X3
1474	FGC.migrating	LOC116945210	0.000140026	0.003452257	0.305955273	GATA4	transcription factor GATA-4-like, transcript variant X2
1475	FGC.migrating	LOC116946217	0.000143946	0.003544903	1.59320992	ACTG1	actin, cytoplasmic 2-like
1476	FGC.migrating	VPS13B	0.000146409	0.003601539	0.411681864	VPS13B	vacuolar protein sorting 13 homolog B
1477	FGC.migrating	LOC116946504	0.000150619	0.003700947	0.245137323	SEMA5A.1	semaphorin-5A-like
1478	FGC.migrating	LOC116950711	0.000151122	0.003709169	0.262746279	LINGO3	leucine-rich repeat and immunoglobulin-like domain-containing nogo receptor-interacting protein 3, transcript variant X4
1479	FGC.migrating	LOC116948106	0.000151814	0.00372199	0.235087337	MEIS3	homeobox protein Meis3-like, transcript variant X4
1480	FGC.migrating	LOC116948414	0.000154597	0.003785979	0.142006437	RDH14	retinol dehydrogenase 14-like
1481	FGC.migrating	LOC116945941	0.00015563	0.003807032	0.165695987	CBLN1.1	cerebellin-1-like
1482	FGC.migrating	LOC116942220	0.000156919	0.003834299	0.834499422	TCF12	transcription factor 12-like, transcript variant X2
1483	FGC.migrating	P4HA1	0.000157932	0.00385478	0.254330936	P4HA1	prolyl 4-hydroxylase subunit alpha 1, transcript variant X6
1484	FGC.migrating	LOC103091796	0.000160311	0.00390848	0.231916043	EDNRB	endothelin receptor type B, transcript variant X2
1485	FGC.migrating	LOC116939790	0.000160669	0.003912873	0.302045357	ITPK1	inositol-tetrakisphosphate 1-kinase-like, transcript variant X2
1486	FGC.migrating	LOC116944981	0.000162627	0.003956188	0.259206867	COLGALT1	procollagen galactosyltransferase 1-like
1487	FGC.migrating	RIOK3	0.000164137	0.003988494	0.420296718	RIOK3	RIO kinase 3
1488	FGC.migrating	ARMC10	0.000164382	0.003990038	0.289285963	ARMC10	armadillo repeat containing 10, transcript variant X2
1489	FGC.migrating	CCDC43	0.000165207	0.004005639	0.212380476	CCDC43	coiled-coil domain containing 43
1490	FGC.migrating	C1QBP	0.000165738	0.004014065	0.326949157	C1QBP	complement C1q binding protein
1491	FGC.migrating	GBF1	0.000166147	0.004019549	0.310467785	GBF1	golgi brefeldin A resistant guanine nucleotide exchange factor 1, transcript variant X2
1492	FGC.migrating	LOC116950599	0.000166745	0.004028724	0.363760535	PEX11B	peroxisomal membrane protein 11B-like
1493	FGC.migrating	LOC116950513	0.000167034	0.004028724	0.466332173	MEAF6.1	chromatin modification-related protein MEAF6-like
1494	FGC.migrating	LOC116949611	0.000167076	0.004028724	0.378018492	TARDBP.1	TAR DNA-binding protein 43-like, transcript variant X3
1495	FGC.migrating	LOC116945796	0.000169983	0.004094327	0.159965563	TEP1	telomerase protein component 1-like
1496	FGC.migrating	HPX	0.000173522	0.004174982	0.243240056	HPX	hemopexin
1497	FGC.migrating	LOC116939898	0.000175581	0.004215795	0.313038883	mical3a	protein-methionine sulfoxide oxidase mical3a-like, transcript variant X1
1498	FGC.migrating	LOC116952316	0.000175602	0.004215795	0.274723687	LOC116952316	uncharacterized LOC116952316, transcript variant X2
1499	FGC.migrating	LOC116956613	0.00017651	0.004232964	0.312972356	ZNF135.1	zinc finger protein 135-like, transcript variant X2
1500	FGC.migrating	SH3BP4	0.00017736	0.004248711	0.206854138	SH3BP4	SH3 domain binding protein 4
1501	FGC.migrating	ZFX	0.000179269	0.004288449	0.48949139	ZFX	zinc finger protein X-linked, transcript variant X3
1502	FGC.migrating	LOC116939366	0.000179417	0.004288449	0.092579353	bmb	protein brambleberry-like
1503	FGC.migrating	LOC116943276	0.000179605	0.004288449	0.267843416	LOC116943276	uncharacterized LOC116943276
1504	FGC.migrating	LOC116937807	0.00018107	0.004316489	0.096852205	JTB	protein JTB-like
1505	FGC.migrating	LOC116952705	0.000181172	0.004316489	0.297206525	MST1	hepatocyte growth factor-like protein
1506	FGC.migrating	NANOS1	0.000183471	0.00436454	0.408405148	NANOS1	nanos C2HC-type zinc finger 1, transcript variant X1
1507	FGC.migrating	LOC116952108	0.000183586	0.00436454	0.207212842	PIEZO2.1	piezo-type mechanosensitive ion channel component 2-like
1508	FGC.migrating	NOL11	0.000186187	0.004421582	0.23208403	NOL11	nucleolar protein 11
1509	FGC.migrating	LOC116947619	0.000189007	0.00448372	1.175224256	BTG1	protein BTG1-like
1510	FGC.migrating	LOC116951123	0.000189572	0.004492275	0.23930802	PTRH2.1	peptidyl-tRNA hydrolase 2, mitochondrial-like, transcript variant X2
1511	FGC.migrating	LOC116958345	0.000190409	0.004507227	0.218255091	AKAP17A	A-kinase anchor protein 17A-like
1512	FGC.migrating	LOC116952966	0.000195145	0.004614367	0.165012653	LOC116952966	uncharacterized LOC116952966
1513	FGC.migrating	FOCAD	0.000198096	0.004679118	0.201504975	FOCAD	focadhesin, transcript variant X4
1514	FGC.migrating	WBP1L	0.000199559	0.004708618	0.158403135	WBP1L	WW domain binding protein 1 like
1515	FGC.migrating	LOC116947347	0.000200783	0.004732415	0.41937223	MEIS1	homeobox protein Meis1-like, transcript variant X2
1516	FGC.migrating	LOC116953832	0.000203408	0.00478913	0.380696392	LOC116953832	uncharacterized LOC116953832
1517	FGC.migrating	RMDN1	0.000205778	0.004839747	0.221241827	RMDN1	regulator of microtubule dynamics 1
1518	FGC.migrating	LOC116943578	0.000206296	0.004846735	0.366844641	SH3RF1	E3 ubiquitin-protein ligase SH3RF1-like, transcript variant X1
1519	FGC.migrating	LOC116953654	0.000207562	0.004871274	0.144473325	LOC116953654	uncharacterized LOC116953654, transcript variant X1
1520	FGC.migrating	LOC116938332	0.000207802	0.004871714	0.227953231	AHR.1	aryl hydrocarbon receptor-like, transcript variant X1
1521	FGC.migrating	TMEM101	0.00020849	0.004882632	0.34074614	TMEM101	transmembrane protein 101
1522	FGC.migrating	GLO1	0.000209812	0.004908342	1.234199147	GLO1	glyoxalase I
1523	FGC.migrating	HDLBP	0.000211071	0.004932539	0.81153058	HDLBP	high density lipoprotein binding protein
1524	FGC.migrating	LOC116945628	0.000211884	0.00494629	0.277600211	ETV7	transcription factor ETV7-like, transcript variant X2
1525	FGC.migrating	SELENOO	0.000213396	0.00497471	0.176336494	SELENOO	selenoprotein O
1526	FGC.migrating	LOC116939825	0.000213622	0.00497471	0.240540996	PLOD1	procollagen-lysine,2-oxoglutarate 5-dioxygenase 1-like
1527	FGC.migrating	LOC116943984	0.000213781	0.00497471	0.109717733	SATB2.1	DNA-binding protein SATB2-like, transcript variant X1
1528	FGC.migrating	HERC2	0.000215289	0.005004499	0.200809654	HERC2	HECT and RLD domain containing E3 ubiquitin protein ligase 2, transcript variant X3
1529	FGC.migrating	LOC116948948	0.000215728	0.00500941	0.287477902	ELAVL2	ELAV-like protein 2, transcript variant X4
1530	FGC.migrating	LOC116947959	0.000216783	0.005028591	0.245586458	LOC116947959	uncharacterized LOC116947959
1531	FGC.migrating	LOC116945166	0.000219409	0.005080859	0.117544944	SNPH.2	syntaphilin-like
1532	FGC.migrating	NCAM1	0.000219499	0.005080859	0.366829103	NCAM1	neural cell adhesion molecule 1, transcript variant X2
1533	FGC.migrating	SH3YL1	0.000221539	0.005122672	0.139296776	SH3YL1	SH3 and SYLF domain containing 1
1534	FGC.migrating	PI4KA	0.000222286	0.005134555	0.474977617	PI4KA	phosphatidylinositol 4-kinase alpha, transcript variant X4
1535	FGC.migrating	EIF2A	0.00022281	0.005141257	0.15051663	EIF2A	eukaryotic translation initiation factor 2A
1536	FGC.migrating	LOC116937086	0.000223663	0.005155508	0.524611614	LOC116937086	heterogeneous nuclear ribonucleoprotein L-like
1537	FGC.migrating	LOC116947635	0.000224562	0.005170822	1.225369646	CYP4B1.1	cytochrome P450 4B1-like, transcript variant X4
1538	FGC.migrating	LOC116939445	0.000225935	0.005196977	0.415056139	CDC42BPA	serine/threonine-protein kinase MRCK alpha-like, transcript variant X1
1539	FGC.migrating	LOC116946263	0.000226184	0.005197254	0.375776452	GNA13	guanine nucleotide-binding protein subunit alpha-13-like
1540	FGC.migrating	LOC116940279	0.000226555	0.005200343	0.361333139	TCF7L2.1	transcription factor 7-like 2, transcript variant X5
1541	FGC.migrating	XYLB	0.000229375	0.005259582	0.250537566	XYLB	xylulokinase, transcript variant X3
1542	FGC.migrating	LOC116944611	0.000230301	0.005275308	0.215262694	RAP2B	ras-related protein Rap-2b, transcript variant X1
1543	FGC.migrating	LOC103091741	0.000231446	0.005296008	0.316721651	BGN.1	biglycan, transcript variant X1
1544	FGC.migrating	LOC116939017	0.000233628	0.005340379	0.229573649	IQGAP1-1	ras GTPase-activating-like protein IQGAP1, transcript variant X2
1545	FGC.migrating	LOC116939693	0.000236168	0.005392837	0.253516977	PELI2	E3 ubiquitin-protein ligase pellino homolog 2-like, transcript variant X2
1546	FGC.migrating	LOC116953177	0.000236433	0.005393283	0.63405089	SCAF4	SR-related and CTD-associated factor 4-like, transcript variant X4
1547	FGC.migrating	LOC116952382	0.000237103	0.005402959	0.530129274	UBE2N.1	ubiquitin-conjugating enzyme E2 N
1548	FGC.migrating	AKTIP	0.00023922	0.00544554	0.406759428	AKTIP	AKT interacting protein, transcript variant X1
1549	FGC.migrating	LOC116957600	0.000243916	0.005546683	0.198318494	TTC39A	tetratricopeptide repeat protein 39A-like, transcript variant X2
1550	FGC.migrating	LOC116943232	0.000244604	0.005556575	0.108312561	SYNDIG1.1	synapse differentiation-inducing gene protein 1-like
1551	FGC.migrating	LOC116954102	0.00024726	0.005611113	0.458334519	SERPINB1.2	leukocyte elastase inhibitor-like
1552	FGC.migrating	LOC116940264	0.000248663	0.00563712	0.37416293	SORBS1	sorbin and SH3 domain-containing protein 1-like, transcript variant X4
1553	FGC.migrating	LOC116947433	0.000251626	0.005698429	0.201400866	PTPRG-1	receptor-type tyrosine-protein phosphatase gamma-like, transcript variant X4
1554	FGC.migrating	LOC116943357	0.000254023	0.005744085	0.546545127	ADAD1	adenosine deaminase domain-containing protein 1-like
1555	FGC.migrating	LOC116944795	0.000254165	0.005744085	0.335478011	RASAL2	ras GTPase-activating protein nGAP-like, transcript variant X3
1556	FGC.migrating	LOC116940997	0.000254479	0.005745266	0.666247099	NMRK2	nicotinamide riboside kinase 2-like
1557	FGC.migrating	FOXRED1	0.000256671	0.005788809	0.220057129	FOXRED1	FAD dependent oxidoreductase domain containing 1
1558	FGC.migrating	LOC116943181	0.000258791	0.005830634	0.347081413	PLEKHG3	pleckstrin homology domain-containing family G member 3-like, transcript variant X2
1559	FGC.migrating	LOC116951268	0.000259718	0.005845517	0.16818715	CYB7B1.1	cytochrome P450 7B1
1560	FGC.migrating	LOC116951033	0.000264181	0.00593988	0.186352533	PTRH2	peptidyl-tRNA hydrolase 2, mitochondrial-like, transcript variant X4
1561	FGC.migrating	PCNP	0.000267983	0.006019204	0.338638157	PCNP	PEST proteolytic signal containing nuclear protein, transcript variant X1
1562	FGC.migrating	LOC116945286	0.000269151	0.006039256	0.252520609	PFKP.1	ATP-dependent 6-phosphofructokinase, platelet type-like
1563	FGC.migrating	LOC116948117	0.000272144	0.006097343	0.193460096	CEACAM5	carcinoembryonic antigen-related cell adhesion molecule 5-like, transcript variant X8
1564	FGC.migrating	COG5	0.000272295	0.006097343	0.225627175	COG5	component of oligomeric golgi complex 5
1565	FGC.migrating	ANKIB1	0.000273051	0.006108046	0.173967055	ANKIB1	ankyrin repeat and IBR domain containing 1, transcript variant X1
1566	FGC.migrating	LOC116951465	0.000275121	0.006148099	0.617100183	ATF4.1	cyclic AMP-dependent transcription factor ATF-4-like
1567	FGC.migrating	FAT4	0.000278724	0.006222279	0.214604192	FAT4	FAT atypical cadherin 4
1568	FGC.migrating	LOC116946604	0.000279527	0.006233873	0.242887584	EGR2.1	E3 SUMO-protein ligase EGR2-like
1569	FGC.migrating	LOC116958526	0.000282284	0.00628898	0.224963015	ARID1B.4	AT-rich interactive domain-containing protein 1B-like, transcript variant X1
1570	FGC.migrating	GALNT3	0.00028385	0.006317469	0.135845746	GALNT3	polypeptide N-acetylgalactosaminyltransferase 3, transcript variant X1
1571	FGC.migrating	LOC116943620	0.000287291	0.006387576	0.097636371	VEGFC	vascular endothelial growth factor C-like
1572	FGC.migrating	LOC116946915	0.000289668	0.006433912	0.289465201	PLOD2	procollagen-lysine,2-oxoglutarate 5-dioxygenase 2-like, transcript variant X1
1573	FGC.migrating	MANBA	0.000294679	0.006538605	0.248874295	MANBA	mannosidase beta, transcript variant X1
1574	FGC.migrating	LOC116938703	0.000299113	0.006630292	0.397407034	EPB41L5	band 4.1-like protein 5
1575	FGC.migrating	LOC116955557	0.00030224	0.006692847	0.127352803	NEFM.2	neurofilament medium polypeptide-like
1576	FGC.migrating	RPN1	0.00030258	0.006693633	1.094364978	RPN1	ribophorin I
1577	FGC.migrating	LOC116956547	0.000304164	0.006721903	0.122753875	LOC116956547	uncharacterized LOC116956547
1578	FGC.migrating	CTSO	0.000305894	0.006753348	0.237265063	CTSO	cathepsin O, transcript variant X2
1579	FGC.migrating	LOC116945764	0.000307692	0.006786214	0.225354858	LOC116945764	gastrula zinc finger protein XlCGF17.1-like, transcript variant X1
1580	FGC.migrating	LOC116952002	0.000308555	0.006798419	0.581817279	VLDLR.1	very low-density lipoprotein receptor-like, transcript variant X6
1581	FGC.migrating	LOC116953946	0.000310484	0.006834062	0.409635858	RTN1.1	reticulon-1-A-like, transcript variant X2
1582	FGC.migrating	LOC116946572	0.000323227	0.007107425	0.271040177	KRTCAP3	keratinocyte-associated protein 3-like
1583	FGC.migrating	LOC116955539	0.000325801	0.007156866	0.180869362	LOC116955539	uncharacterized LOC116955539
1584	FGC.migrating	PPP1R9B	0.000326599	0.00716695	0.356336093	PPP1R9B	protein phosphatase 1 regulatory subunit 9B, transcript variant X1
1585	FGC.migrating	LOC116957283	0.000326949	0.00716695	0.612597723	MYH9	myosin-9-like, transcript variant X3
1586	FGC.migrating	LOC116948500	0.000327239	0.00716695	0.149068123	PDS5B-1	sister chromatid cohesion protein PDS5 homolog B-like
1587	FGC.migrating	LOC116950104	0.00032947	0.007208637	0.532441901	ALDOA	fructose-bisphosphate aldolase, muscle type, transcript variant X1
1588	FGC.migrating	LOC116946082	0.000330061	0.007214386	0.167978856	cyp2k1	cytochrome P450 2K1-like
1589	FGC.migrating	LOC116939783	0.000332823	0.007267523	0.5146978	CAPN1.1	calpain-1 catalytic subunit-like
1590	FGC.migrating	LOC116949485	0.00033398	0.007285536	0.293966836	TOM1L2-1	TOM1-like protein 2, transcript variant X1
1591	FGC.migrating	CYHR1	0.000341148	0.007434513	0.278409337	CYHR1	cysteine and histidine rich 1, transcript variant X1
1592	FGC.migrating	LOC116956424	0.000343003	0.007467528	0.148799859	TM7SF3.1	transmembrane 7 superfamily member 3-like
1593	FGC.migrating	LOC116942452	0.000349094	0.007592622	0.270601745	NUAK1	NUAK family SNF1-like kinase 1
1594	FGC.migrating	LOC116952540	0.000351173	0.007630279	0.260948451	IRS1	insulin receptor substrate 1-B-like
1595	FGC.migrating	LGMN	0.000356833	0.0077456	0.47065845	LGMN	legumain
1596	FGC.migrating	CHD2	0.000357943	0.007762024	0.459412387	CHD2	chromodomain helicase DNA binding protein 2, transcript variant X1
1597	FGC.migrating	ZC3H7A	0.000359216	0.007781954	0.285270769	ZC3H7A	zinc finger CCCH-type containing 7A, transcript variant X2
1598	FGC.migrating	UPF2	0.000359764	0.007786136	0.239449935	UPF2	UPF2 regulator of nonsense mediated mRNA decay, transcript variant X2
1599	FGC.migrating	PSMD2	0.000361195	0.00780941	0.489290963	PSMD2	proteasome 26S subunit, non-ATPase 2
1600	FGC.migrating	SIL1	0.000364371	0.007870352	0.172253896	SIL1	SIL1 nucleotide exchange factor, transcript variant X1
1601	FGC.migrating	LOC116950528	0.00036577	0.007885659	0.247364853	LTBR.1	tumor necrosis factor receptor superfamily member 3-like, transcript variant X2
1602	FGC.migrating	LOC116940979	0.000365798	0.007885659	0.237204738	CLASP2	CLIP-associating protein 2-like, transcript variant X2
1603	FGC.migrating	IST1	0.000369897	0.007966196	0.272247173	IST1	IST1 factor associated with ESCRT-III
1604	FGC.migrating	LOC116937362	0.000375387	0.008076523	0.417988226	HNRNPLL.5	heterogeneous nuclear ribonucleoprotein L-like
1605	FGC.migrating	LOC116945009	0.000379942	0.008166528	0.534801623	PBX1	pre-B-cell leukemia transcription factor 1-like, transcript variant X5
1606	FGC.migrating	LOC116950958	0.000381212	0.008185815	0.487568952	PLA2G12A	group XIIA secretory phospholipase A2-like, transcript variant X1
1607	FGC.migrating	ADRM1	0.000381932	0.008187995	0.486018186	ADRM1	adhesion regulating molecule 1, transcript variant X1
1608	FGC.migrating	LOC116949353	0.000382189	0.008187995	0.27356252	CACNA1D.2	voltage-dependent L-type calcium channel subunit alpha-1D-like, transcript variant X10
1609	FGC.migrating	SMOX	0.000382432	0.008187995	0.33069722	SMOX	spermine oxidase, transcript variant X1
1610	FGC.migrating	DPP3	0.000385302	0.008241404	0.461929189	DPP3	dipeptidyl peptidase 3, transcript variant X1
1611	FGC.migrating	LOC116945235	0.000386169	0.008251924	0.182385471	ABHD3	phospholipase ABHD3-like, transcript variant X2
1612	FGC.migrating	LOC116955230	0.000390602	0.008338536	0.497520018	PRKAR1A.1	cAMP-dependent protein kinase type I-alpha regulatory subunit-like, transcript variant X2
1613	FGC.migrating	LOC116948445	0.000396259	0.008451091	0.311261958	ARHGAP5.3	rho GTPase-activating protein 5-like
1614	FGC.migrating	LOC116950983	0.000398603	0.008492829	0.417085392	BMP2K	BMP-2-inducible protein kinase-like
1615	FGC.migrating	LOC116950973	0.000399328	0.00850003	0.174110741	TNFRSF4	tumor necrosis factor receptor superfamily member 4-like
1616	FGC.migrating	LOC116938550	0.000400895	0.008525135	0.437123454	COBL	protein cordon-bleu-like, transcript variant X3
1617	FGC.migrating	LOC116940845	0.000406158	0.008628694	0.33840685	Khc	kinesin heavy chain-like, transcript variant X2
1618	FGC.migrating	PTPN9	0.00040863	0.008672824	0.185709152	PTPN9	protein tyrosine phosphatase non-receptor type 9
1619	FGC.migrating	TMEM131	0.000410674	0.008707793	0.421196355	TMEM131	transmembrane protein 131, transcript variant X3
1620	FGC.migrating	LOC116957279	0.000412165	0.008730991	0.320435046	RBFOX3.1	RNA binding protein fox-1 homolog 3-like, transcript variant X2
1621	FGC.migrating	LOC116940089	0.000415904	0.008801701	0.115136538	LOC116940089	uncharacterized LOC116940089
1622	FGC.migrating	LOC116938802	0.000418436	0.008846755	0.45994257	IGF2BP3	insulin-like growth factor 2 mRNA-binding protein 3-B, transcript variant X2
1623	FGC.migrating	LOC116947366	0.000419152	0.008853386	0.190655621	CRIM1-2	cysteine-rich motor neuron 1 protein-like, transcript variant X3
1624	FGC.migrating	LOC116954220	0.000430025	0.009074315	0.256472449	SEPTIN7.2	septin-7-like, transcript variant X3
1625	FGC.migrating	NBR1	0.00043076	0.00908109	0.356774559	NBR1	NBR1 autophagy cargo receptor
1626	FGC.migrating	LOC116944596	0.000433405	0.009123355	0.262786605	HOXB4.1	homeobox protein Hox-B4-like, transcript variant X7
1627	FGC.migrating	EIF2D	0.000433595	0.009123355	0.202400417	EIF2D	model_evidence Supporting evidence includes similarity to: 12 Proteins, and 99% coverage of the annotated genomic feature by RNAseq alignments, including 65 samples with support for all annotated introns
1628	FGC.migrating	BICDL1	0.00043496	0.009143328	0.178781003	BICDL1	BICD family like cargo adaptor 1
1629	FGC.migrating	LOC116938511	0.000441802	0.009278272	0.388221686	MYO1E	unconventional myosin-Ie-like
1630	FGC.migrating	QARS1	0.000443002	0.009294585	0.480119684	QARS1	glutaminyl-tRNA synthetase 1
1631	FGC.migrating	LOC116951867	0.000443462	0.00929535	0.540156767	LOC116951867	uncharacterized LOC116951867
1632	FGC.migrating	LOC116943258	0.000445151	0.009321862	0.138052596	COA8	cytochrome c oxidase assembly factor 8
1633	FGC.migrating	LOC116941771	0.000445645	0.009323328	0.179052398	LOC116941771	uncharacterized LOC116941771
1634	FGC.migrating	LOC116944361	0.00044718	0.009346521	0.134770725	CLRN1	clarin-1-like
1635	FGC.migrating	LOC116950064	0.000451911	0.009436437	0.362828174	ATP2A1	sarcoplasmic/endoplasmic reticulum calcium ATPase 1-like
1636	FGC.migrating	MEST	0.000453933	0.009469652	0.275112054	MEST	mesoderm specific transcript, transcript variant X2
1637	FGC.migrating	EAPP	0.00046911	0.009776975	0.133911833	EAPP	E2F associated phosphoprotein, transcript variant X1
1638	FGC.migrating	LOC116951559	0.000472302	0.009834174	0.24402455	RAB40C	ras-related protein Rab-40C-like
1639	FGC.migrating	PPAT	0.000473164	0.009842801	0.243639643	PPAT	phosphoribosyl pyrophosphate amidotransferase, transcript variant X1
1640	FGC.migrating	LOC116955038	0.000476184	0.009896249	0.48863856	TPM3	tropomyosin alpha-3 chain-like, transcript variant X2
1641	FGC.migrating	LOC116948329	0.00047724	0.009908829	0.66669818	TP53BP2	apoptosis-stimulating of p53 protein 2-like, transcript variant X2
1642	FGC.migrating	LOC116952934	0.000477866	0.009912449	0.232582208	LOC116952934	thread biopolymer filament subunit alpha-like
1643	FGC.migrating	LOC116942707	0.000479591	0.009938855	0.185088614	RSPO3	R-spondin-3-like, transcript variant X2
1644	MGC.SPC.group1	RPL15	1.85885917425256e-94	4.08335594808056e-90	1.792041177	RPL15	ribosomal protein L15, transcript variant X1
1645	MGC.SPC.group1	RPS3A	3.39494876110589e-80	3.72884197176062e-76	1.442767172	RPS3A	ribosomal protein S3A
1646	MGC.SPC.group1	RPL29	4.43065460171632e-70	3.24427298786339e-66	0.158575996	RPL29	ribosomal protein L29
1647	MGC.SPC.group1	RPS20	2.49269237133582e-68	1.36892433302834e-64	0.159976581	RPS20	ribosomal protein S20
1648	MGC.SPC.group1	RPS6	1.14452166987434e-59	5.02834150442593e-56	1.138930181	RPS6	ribosomal protein S6
1649	MGC.SPC.group1	RPS2	2.54928479604529e-58	9.33335651912107e-55	1.391930806	RPS2	ribosomal protein S2
1650	MGC.SPC.group1	RPLP0	1.86836942368375e-57	5.86321016143726e-54	1.271723707	RPLP0	ribosomal protein lateral stalk subunit P0
1651	MGC.SPC.group1	RPS16	5.07467392788233e-56	1.39344202717239e-52	1.733749486	RPS16	ribosomal protein S16
1652	MGC.SPC.group1	RPS28	2.40058186060501e-55	5.85928685910111e-52	1.466193169	RPS28	ribosomal protein S28
1653	MGC.SPC.group1	RPS11	1.60643306308766e-52	3.52885150968468e-49	0.075379541	RPS11	ribosomal protein S11
1654	MGC.SPC.group1	RPL12	4.41138992910414e-52	8.80954568842094e-49	1.080574367	RPL12	ribosomal protein L12
1655	MGC.SPC.group1	RPS19	1.3493017320917e-47	2.47000926240488e-44	1.161925831	RPS19	ribosomal protein S19, transcript variant X1
1656	MGC.SPC.group1	RPL32	3.14551502748272e-46	5.31519450836253e-43	0.91311677	RPL32	ribosomal protein L32
1657	MGC.SPC.group1	RPL28	1.333183948276e-45	2.09186084226991e-42	1.192995838	RPL28	ribosomal protein L28, transcript variant X1
1658	MGC.SPC.group1	RPSA	7.97796785064037e-45	1.16834679850012e-41	0.972070782	RPSA	ribosomal protein SA
1659	MGC.SPC.group1	RPL5	1.08234689154754e-44	1.48599463541405e-41	0.742433872	RPL5	ribosomal protein L5
1660	MGC.SPC.group1	LOC116937381	1.25979652462294e-42	1.62787942684661e-39	1.636671653	COP0	E3 ubiquitin-protein ligase COP1-like
1661	MGC.SPC.group1	LOC116954819	1.17648658774355e-39	1.43577115960902e-36	2.156290575	LOC116954819	uncharacterized LOC116954819, transcript variant X2
1662	MGC.SPC.group1	LOC116949708	2.36588314896685e-39	2.73533448070288e-36	0.268050568	FN3KRP	ketosamine-3-kinase-like, transcript variant X1
1663	MGC.SPC.group1	LOC116936849	7.43350394928001e-39	8.1645890626917e-36	0.303198149	LOC116936849	uncharacterized LOC116936849, transcript variant X2
1664	MGC.SPC.group1	LOC116937268	1.15511059097202e-38	1.20830068342297e-35	3.574119	galt-1.2	beta-1,4-galactosyltransferase galt-1-like
1665	MGC.SPC.group1	NDUFB5	1.77814684282152e-38	1.77547962255728e-35	1.969838966	NDUFB5	NADH:ubiquinone oxidoreductase subunit B5, transcript variant X2
1666	MGC.SPC.group1	LOC116937073	1.55454790538855e-37	1.42689983780188e-34	4.704999046	LOC116937073	uncharacterized LOC116937073, transcript variant X6
1667	MGC.SPC.group1	LOC116937425	1.55895643953407e-37	1.42689983780188e-34	1.432410674	LOC116937425	model_evidence Supporting evidence includes similarity to: 23 Proteins, and 98% coverage of the annotated genomic feature by RNAseq alignments, including 14 samples with support for all annotated introns
1668	MGC.SPC.group1	LOC116937196	2.13925156322135e-35	1.87971756357134e-32	0.3597283	HNRNPLL.3	heterogeneous nuclear ribonucleoprotein L-like
1669	MGC.SPC.group1	SNU13	7.28180025586664e-35	6.15228100848547e-32	2.350901052	SNU13	small nuclear ribonucleoprotein 13
1670	MGC.SPC.group1	LOC103091720	3.44408910330066e-34	2.80208538267428e-31	0.945466363	RPL10	60S ribosomal protein L10
1671	MGC.SPC.group1	RPL4	8.67236911356761e-34	6.80378329706209e-31	1.116785602	RPL4	ribosomal protein L4
1672	MGC.SPC.group1	LOC116945807	2.04384320415607e-33	1.5481759884723e-30	5.2819597	LOC116945807	uncharacterized LOC116945807, transcript variant X3
1673	MGC.SPC.group1	RPL18	2.2073545975452e-33	1.61629861480918e-30	1.087599724	RPL18	ribosomal protein L18, transcript variant X1
1674	MGC.SPC.group1	LOC116953582	2.30992584137838e-33	1.63684325669546e-30	1.101053321	RPS27L.1	40S ribosomal protein S27-like
1675	MGC.SPC.group1	LOC116952996	8.60789400892533e-33	5.90905024043944e-30	0.07309425	LOC116952996	uncharacterized LOC116952996
1676	MGC.SPC.group1	MCU	2.53133598681567e-32	1.68502598855697e-29	2.189484053	MCU	mitochondrial calcium uniporter
1677	MGC.SPC.group1	LOC116955871	4.73470689551954e-32	3.05903842276112e-29	0.257867039	RPS25.2	40S ribosomal protein S25-like
1678	MGC.SPC.group1	RPLP1	4.57193988543557e-31	2.86948009895324e-28	0.812751212	RPLP1	ribosomal protein lateral stalk subunit P1
1679	MGC.SPC.group1	LOC116937363	1.10545313569344e-30	6.74541361993825e-28	0.293015928	LOC116937363	model_evidence Supporting evidence includes similarity to: 30 Proteins, and 82% coverage of the annotated genomic feature by RNAseq alignments
1680	MGC.SPC.group1	RPL13A	5.70237638617829e-29	3.38551627230212e-26	1.084419025	RPL13A	ribosomal protein L13a
1681	MGC.SPC.group1	LOC116955870	8.13936216292938e-29	4.70519391139658e-26	0.24310561	RPS25.1	40S ribosomal protein S25-like
1682	MGC.SPC.group1	NOL7	1.05239394870841e-28	5.9276763772507e-26	1.966929692	NOL7	nucleolar protein 7
1683	MGC.SPC.group1	LOC116951625	1.12118585841041e-28	6.15727243792537e-26	5.405020299	STMN1	stathmin-1-A-like
1684	MGC.SPC.group1	RPL13	9.69104955169963e-28	5.19227525615087e-25	0.966177552	RPL13	ribosomal protein L13
1685	MGC.SPC.group1	CENPW	1.10783900403175e-27	5.7942617622775e-25	2.020679752	CENPW	centromere protein W, transcript variant X1
1686	MGC.SPC.group1	NHP2	2.50134713589343e-27	1.27783936125979e-24	1.292293618	NHP2	NHP2 ribonucleoprotein
1687	MGC.SPC.group1	RPS18	4.54302552101323e-27	2.26810549136586e-24	0.727571987	RPS18	ribosomal protein S18, transcript variant X1
1688	MGC.SPC.group1	RPL36	1.40963303195511e-26	6.88120195843508e-24	1.00397448	RPL36	ribosomal protein L36
1689	MGC.SPC.group1	TRMT112	1.54745012254432e-26	7.38974713955021e-24	1.243837849	TRMT112	tRNA methyltransferase subunit 11-2
1690	MGC.SPC.group1	LOC116946182	1.63964317477222e-26	7.6634131106854e-24	1.430018394	RPL3L	60S ribosomal protein L3-like
1691	MGC.SPC.group1	DPP7	1.86095567823699e-26	8.51658612163165e-24	1.702218214	DPP7	dipeptidyl peptidase 7
1692	MGC.SPC.group1	FDFT1	2.24674669648886e-26	1.00723029962798e-23	0.290336165	FDFT1	farnesyl-diphosphate farnesyltransferase 1, transcript variant X3
1693	MGC.SPC.group1	LGMN	3.63702730540285e-26	1.59789157635569e-23	3.400854539	LGMN	legumain
1694	MGC.SPC.group1	POLR2D	4.94481606973282e-26	2.12985832556511e-23	2.782495238	POLR2D	RNA polymerase II subunit D
1695	MGC.SPC.group1	GLRB	7.11246571634793e-26	3.00460643059643e-23	2.121758864	GLRB	glycine receptor beta
1696	MGC.SPC.group1	LOC116950937	7.64147477179491e-26	3.16717502475506e-23	1.966205693	ANXA4.1	annexin A4-like, transcript variant X1
1697	MGC.SPC.group1	LOC116949440	1.08142053954842e-25	4.39917870227037e-23	0.12748558	RHOA	transforming protein RhoA-like
1698	MGC.SPC.group1	RPS23	1.137833165293e-25	4.54450566218025e-23	0.875159824	RPS23	ribosomal protein S23
1699	MGC.SPC.group1	RPL39	1.25163613686121e-25	4.90976625329109e-23	0.176948745	RPL39	ribosomal protein L39
1700	MGC.SPC.group1	RPL8	1.81000237928353e-25	6.97549513433708e-23	0.715087154	RPL8	ribosomal protein L8
1701	MGC.SPC.group1	LOC116937377	2.78194466241325e-25	1.05363755860745e-22	1.996788107	MCL1	induced myeloid leukemia cell differentiation protein Mcl-1 homolog
1702	MGC.SPC.group1	LOC103091716	2.98690276575582e-25	1.11208971280268e-22	1.989564049	LOC103091716	Blood plasma apolipoprotein LAL1
1703	MGC.SPC.group1	RPP30	8.21015683156269e-25	3.0058752519823e-22	1.739294573	RPP30	ribonuclease P/MRP subunit p30
1704	MGC.SPC.group1	RPL30	1.17353732062775e-24	4.22608103643111e-22	0.057736314	RPL30	ribosomal protein L30
1705	MGC.SPC.group1	TM7SF2	1.6004286541808e-24	5.67042197522414e-22	1.104534842	TM7SF2	transmembrane 7 superfamily member 2, transcript variant X2
1706	MGC.SPC.group1	MMGT1	3.51565900472012e-24	1.2258489104236e-21	1.457859617	MMGT1	membrane magnesium transporter 1
1707	MGC.SPC.group1	LOC116937380	3.63095082969989e-24	1.24626713868778e-21	2.119623741	CCNB1IP1.2	E3 ubiquitin-protein ligase CCNB1IP1-like
1708	MGC.SPC.group1	LOC116957619	3.94218365338542e-24	1.33227612790642e-21	0.322923781	DDB-G0268948.1	putative methyltransferase DDB_G0268948
1709	MGC.SPC.group1	RPL7	9.00697193310913e-24	2.99782049173648e-21	0.62894938	RPL7	ribosomal protein L7
1710	MGC.SPC.group1	LOC116947409	1.53110435904074e-23	5.01996559030563e-21	1.917738616	RPL18A-1	60S ribosomal protein L18a-like, transcript variant X2
1711	MGC.SPC.group1	MYCBP	2.02926204938936e-23	6.55541168219647e-21	1.391870983	MYCBP	MYC binding protein
1712	MGC.SPC.group1	LOC116939084	4.53062607256493e-23	1.44238062226136e-20	3.150438143	LOC116939084	fructose-bisphosphate aldolase, non-muscle type
1713	MGC.SPC.group1	TIMM22	7.36163536577003e-23	2.31018634399815e-20	2.448907597	TIMM22	translocase of inner mitochondrial membrane 22
1714	MGC.SPC.group1	LOC116937220	8.50873038640937e-23	2.63255324504584e-20	1.712320382	galt-1.1	beta-1,4-galactosyltransferase galt-1-like
1715	MGC.SPC.group1	RPS5	1.68334213772198e-22	5.13583010268593e-20	0.844191617	RPS5	ribosomal protein S5
1716	MGC.SPC.group1	RPL35A	1.07628300086736e-21	3.23872721644566e-19	0.550206605	RPL35A	ribosomal protein L35a
1717	MGC.SPC.group1	LOC116951396	1.65903393237449e-21	4.92486464763111e-19	0.07525945	LOC116951396	uncharacterized LOC116951396, transcript variant X3
1718	MGC.SPC.group1	LOC116947213	2.92357856441548e-21	8.56296670993534e-19	1.557320341	NPM1.1	nucleophosmin-like
1719	MGC.SPC.group1	SYCP3	3.36372355059288e-21	9.72248884682551e-19	1.967923847	SYCP3	synaptonemal complex protein 3, transcript variant X2
1720	MGC.SPC.group1	LOC116939021	3.80880129741848e-21	1.08659659870639e-18	1.873506553	LOC116939021	uncharacterized LOC116939021
1721	MGC.SPC.group1	HINT1	7.82738866525401e-21	2.20441342063634e-18	1.261717172	HINT1	histidine triad nucleotide binding protein 1
1722	MGC.SPC.group1	LOC116939016	7.96327650293848e-21	2.21429487265886e-18	0.214276927	LOC116939016	exosome component 10-like
1723	MGC.SPC.group1	RPL17	8.12319303168379e-21	2.23052726658748e-18	0.086078874	RPL17	ribosomal protein L17, transcript variant X1
1724	MGC.SPC.group1	RFC3	9.0437496360726e-21	2.45264257105688e-18	1.523072672	RFC3	replication factor C subunit 3
1725	MGC.SPC.group1	LOC116938919	1.66853491078994e-20	4.46984224211254e-18	0.139842828	LOC116938919	uncharacterized LOC116938919
1726	MGC.SPC.group1	POLR3K	1.73671168032864e-20	4.59642716647943e-18	2.117692845	POLR3K	RNA polymerase III subunit K
1727	MGC.SPC.group1	RACK1	2.36857592488081e-20	6.19410801688772e-18	0.960499008	RACK1	receptor for activated C kinase 1
1728	MGC.SPC.group1	RPS12	2.46880224830624e-20	6.38025635159331e-18	0.062725017	RPS12	ribosomal protein S12, transcript variant X2
1729	MGC.SPC.group1	RPL37A	4.45039882936452e-20	1.13676640796105e-17	0.660870054	RPL37A	ribosomal protein L37a, transcript variant X2
1730	MGC.SPC.group1	LOC116937095	5.6479257642541e-20	1.42606879613069e-17	1.487010609	HNRNPLL.1	heterogeneous nuclear ribonucleoprotein L-like
1731	MGC.SPC.group1	LOC116957093	1.08756488873221e-19	2.71483385349777e-17	0.145556204	H2AX	histone H2AX
1732	MGC.SPC.group1	LOC116948282	1.12834825078801e-19	2.784991688209e-17	1.374720133	SELENOW	selenoprotein W-like, transcript variant X3
1733	MGC.SPC.group1	LOC116946835	1.3003195902006e-19	3.17379115977074e-17	0.156460941	TMEM107	transmembrane protein 107-like, transcript variant X2
1734	MGC.SPC.group1	LOC116938394	1.49411495352446e-19	3.60672782242546e-17	1.648307857	LOC116938394	uncharacterized LOC116938394
1735	MGC.SPC.group1	LOC116958190	1.58349321720132e-19	3.78093429372408e-17	0.255243977	LOC116958190	uncharacterized LOC116958190
1736	MGC.SPC.group1	RPS13	1.92651146378629e-19	4.55050293817134e-17	0.759639933	RPS13	ribosomal protein S13
1737	MGC.SPC.group1	LOC116947632	2.15215141640956e-19	5.02939469832648e-17	1.746484981	CYP4B1	cytochrome P450 4B1-like, transcript variant X3
1738	MGC.SPC.group1	RPL14	5.24483359485403e-19	1.2127711534543e-16	0.63801486	RPL14	ribosomal protein L14
1739	MGC.SPC.group1	LOC116948672	5.82048494600762e-19	1.33186034175989e-16	0.667394895	HNRNPA2B1	heterogeneous nuclear ribonucleoprotein A2 homolog 1-like, transcript variant X3
1740	MGC.SPC.group1	EPDR1	1.24099568726305e-18	2.81040744970179e-16	1.683638793	EPDR1	ependymin related 1, transcript variant X2
1741	MGC.SPC.group1	PAIP2B	1.27866410926394e-18	2.86616474369397e-16	2.90334961	PAIP2B	poly(A) binding protein interacting protein 2B
1742	MGC.SPC.group1	LOC116944030	1.43293505009475e-18	3.1795236611547e-16	1.694481835	CTRB1	chymotrypsinogen B-like
1743	MGC.SPC.group1	RPS27A	1.58605489128496e-18	3.48408677968567e-16	0.669838732	RPS27A	ribosomal protein S27a
1744	MGC.SPC.group1	LOC116936993	2.11426930426132e-18	4.59843106997113e-16	0.121084215	HNRNPLL	heterogeneous nuclear ribonucleoprotein L-like
1745	MGC.SPC.group1	MYDGF	2.32559334756149e-18	5.00846167312579e-16	3.043549772	MYDGF	myeloid derived growth factor
1746	MGC.SPC.group1	LOC116940157	3.28260403474303e-18	7.00087017778644e-16	1.813479443	LOC116940157	glutathione peroxidase-like, transcript variant X1
1747	MGC.SPC.group1	RPL11	3.40015008467361e-18	7.18183624134859e-16	0.622639836	RPL11	ribosomal protein L11, transcript variant X1
1748	MGC.SPC.group1	LOC116947510	4.3075764522695e-18	9.01186018352417e-16	1.294769585	SMC1A	structural maintenance of chromosomes protein 1A-like
1749	MGC.SPC.group1	LOC103091743	4.7424431020174e-18	9.82804222849212e-16	1.749815542	ID2	DNA-binding protein inhibitor ID-2
1750	MGC.SPC.group1	TXN2	4.97840483119791e-18	1.02206185913014e-15	1.523827144	TXN2	thioredoxin 2
1751	MGC.SPC.group1	TERB2	7.32254087006956e-18	1.48939125271128e-15	1.875799782	TERB2	telomere repeat binding bouquet formation protein 2, transcript variant X7
1752	MGC.SPC.group1	LOC116954126	7.52660693704357e-18	1.51685297785354e-15	0.273393908	LOC116954126	tctex1 domain-containing protein 3-like
1753	MGC.SPC.group1	PCNA	9.51662101069604e-18	1.900469215836e-15	2.854107299	PCNA	proliferating cell nuclear antigen
1754	MGC.SPC.group1	LOC116953274	2.3865592342249e-17	4.72302222506471e-15	1.533924326	LOC116953274	uncharacterized LOC116953274
1755	MGC.SPC.group1	LOC116940244	2.46505737705953e-17	4.83481387516665e-15	0.095073183	COX5B	cytochrome c oxidase subunit 5B, mitochondrial
1756	MGC.SPC.group1	LOC116943614	4.94580021901658e-17	9.61454808948118e-15	0.090285613	HMGB1	high mobility group protein B1-like, transcript variant X1
1757	MGC.SPC.group1	RPL7A	6.74697593066937e-17	1.30009491464047e-14	1.490912477	RPL7A	ribosomal protein L7a
1758	MGC.SPC.group1	LOC116936899	6.82269627575534e-17	1.30325364425668e-14	0.11440224	LOC116936899	uncharacterized LOC116936899
1759	MGC.SPC.group1	LOC116947673	9.79488760415583e-17	1.85486462069389e-14	2.457412621	H1-5	histone H1.5-like
1760	MGC.SPC.group1	RPS9	1.04632759494761e-16	1.96450241694138e-14	0.657093595	RPS9	ribosomal protein S9, transcript variant X1
1761	MGC.SPC.group1	AGK	1.50328507701135e-16	2.7928802630229e-14	1.526394178	AGK	acylglycerol kinase
1762	MGC.SPC.group1	LOC116936902	1.51296376974427e-16	2.7928802630229e-14	0.14899254	LOC116936902	uncharacterized LOC116936902, transcript variant X3
1763	MGC.SPC.group1	RPL10A	1.83375551462294e-16	3.35684228247685e-14	0.666791739	RPL10A	ribosomal protein L10a
1764	MGC.SPC.group1	C1D	3.13321973711161e-16	5.68821801364716e-14	1.496225012	C1D	C1D nuclear receptor corepressor
1765	MGC.SPC.group1	LOC116955482	3.70347867423819e-16	6.66838656040905e-14	0.116635393	CTSL1.5	cathepsin L1-like, transcript variant X1
1766	MGC.SPC.group1	LOC116945277	4.15660715820729e-16	7.42343003612517e-14	0.193100531	LOC116945277	uncharacterized LOC116945277, transcript variant X2
1767	MGC.SPC.group1	RPS24	6.13969844312059e-16	1.08766738467766e-13	0.9569932	RPS24	ribosomal protein S24, transcript variant X1
1768	MGC.SPC.group1	LOC116943876	6.30189311682022e-16	1.10746948877752e-13	0.137026708	TNFAIP6.1	tumor necrosis factor-inducible gene 6 protein-like, transcript variant X1
1769	MGC.SPC.group1	RPS19BP1	9.87926660019933e-16	1.7223638841792e-13	2.23869093	RPS19BP1	ribosomal protein S19 binding protein 1, transcript variant X1
1770	MGC.SPC.group1	EIF2S1	1.1858598289861e-15	2.05116400498722e-13	1.117862853	EIF2S1	eukaryotic translation initiation factor 2 subunit alpha, transcript variant X2
1771	MGC.SPC.group1	RPL27	1.37932497688166e-15	2.36715873180933e-13	1.02821942	RPL27	ribosomal protein L27, transcript variant X1
1772	MGC.SPC.group1	RPP40	1.40608015172023e-15	2.39436920099522e-13	1.227125085	RPP40	ribonuclease P/MRP subunit p40, transcript variant X5
1773	MGC.SPC.group1	RPIA	1.70576337028757e-15	2.88234645808517e-13	0.123478749	RPIA	model_evidence Supporting evidence includes similarity to: 2 ESTs, 5 Proteins, and 100% coverage of the annotated genomic feature by RNAseq alignments, including 71 samples with support for all annotated introns
1774	MGC.SPC.group1	LOC116937914	2.16057704479502e-15	3.62300732389407e-13	0.297332905	LOC116937914	uncharacterized LOC116937914
1775	MGC.SPC.group1	LOC116950576	2.30361770165296e-15	3.83360379183413e-13	1.495515818	CELA2A.23	chymotrypsin-like elastase family member 2A
1776	MGC.SPC.group1	LOC116941076	2.51272132918108e-15	4.1501465742948e-13	1.372223439	CREB1	cyclic AMP-responsive element-binding protein 1-like, transcript variant X2
1777	MGC.SPC.group1	RPL21	2.66297479392445e-15	4.36549009687601e-13	0.903504083	RPL21	ribosomal protein L21
1778	MGC.SPC.group1	LOC116937269	3.28287020918028e-15	5.34183776926394e-13	1.416812111	galt-1.3	beta-1,4-galactosyltransferase galt-1-like
1779	MGC.SPC.group1	MRPL4	3.79688286946871e-15	6.13280338188374e-13	0.864295951	MRPL4	mitochondrial ribosomal protein L4
1780	MGC.SPC.group1	LOC116951981	4.28285907350782e-15	6.86726753779171e-13	0.554473639	BTF3L4	transcription factor BTF3 homolog 4-like
1781	MGC.SPC.group1	TMA16	5.40887856387333e-15	8.60991560960909e-13	1.370272243	TMA16	translation machinery associated 16 homolog
1782	MGC.SPC.group1	MMACHC	5.91923132152626e-15	9.35451470791133e-13	0.133367124	MMACHC	metabolism of cobalamin associated C
1783	MGC.SPC.group1	RPL31	6.6977819347859e-15	1.05092982686744e-12	0.50016704	RPL31	ribosomal protein L31
1784	MGC.SPC.group1	LOC116946580	8.08219209737738e-15	1.25915967236233e-12	1.265258497	CYP8B1	7-alpha-hydroxycholest-4-en-3-one 12-alpha-hydroxylase-like, transcript variant X2
1785	MGC.SPC.group1	LOC116938791	9.29244774329545e-15	1.43751548997867e-12	1.502402904	Akr1b7	aldo-keto reductase family 1 member B7-like
1786	MGC.SPC.group1	DNAL1	1.08058704375835e-14	1.6599479433734e-12	1.454686681	DNAL1	dynein axonemal light chain 1, transcript variant X1
1787	MGC.SPC.group1	LOC116937288	1.17346121278378e-14	1.79009878202926e-12	1.22350021	LOC116937288	uncharacterized LOC116937288
1788	MGC.SPC.group1	DHRS1	1.90335229767857e-14	2.8696003512704e-12	1.290492573	DHRS1	dehydrogenase/reductase 1, transcript variant X1
1789	MGC.SPC.group1	RPL9	1.90723199019201e-14	2.8696003512704e-12	0.832916931	RPL9	ribosomal protein L9, transcript variant X1
1790	MGC.SPC.group1	RPS21	2.43729061369188e-14	3.64217434768501e-12	1.425197047	RPS21	ribosomal protein S21, transcript variant X2
1791	MGC.SPC.group1	LOC116957731	2.91497693521524e-14	4.32657421188332e-12	1.293557426	LOC116957731	uncharacterized LOC116957731
1792	MGC.SPC.group1	RPL27A	3.23854368621141e-14	4.77456974194672e-12	0.802620132	RPL27A	ribosomal protein L27a
1793	MGC.SPC.group1	LOC116943569	3.57885185800508e-14	5.2411092509865e-12	1.656763924	GTF3A.1	transcription factor IIIA-like, transcript variant X1
1794	MGC.SPC.group1	LOC116945506	3.65519722925465e-14	5.31746473741965e-12	1.224510025	LOC116945506	uncharacterized oxidoreductase YjmC-like
1795	MGC.SPC.group1	C37H1orf146	4.41244483341593e-14	6.37685366155577e-12	1.434250842	C37H1orf146	chromosome 37 C1orf146 homolog, transcript variant X1
1796	MGC.SPC.group1	POP4	4.56115180299541e-14	6.54868115401309e-12	1.204950644	POP4	POP4 homolog, ribonuclease P/MRP subunit
1797	MGC.SPC.group1	CDCA7	4.95771968977201e-14	7.07183301462479e-12	1.446320028	CDCA7	cell division cycle associated 7, transcript variant X2
1798	MGC.SPC.group1	LOC116948775	6.90499687786032e-14	9.78593976877146e-12	0.944532109	GTSF1L.1	gametocyte-specific factor 1-like, transcript variant X5
1799	MGC.SPC.group1	LOC116955455	7.30951464068404e-14	1.02928274430709e-11	2.876707496	TUBB4A	tubulin beta-4 chain-like
1800	MGC.SPC.group1	LOC116946621	7.68379760405552e-14	1.0750954265496e-11	5.153752311	LOC116946621	elongation factor 1-alpha, somatic form, transcript variant X2
1801	MGC.SPC.group1	LOC116944028	9.32368662031057e-14	1.29628749359723e-11	0.78401981	LOC116944028	uncharacterized LOC116944028
1802	MGC.SPC.group1	HAT1	1.27947548072212e-13	1.76768791729703e-11	1.059485495	HAT1	histone acetyltransferase 1, transcript variant X2
1803	MGC.SPC.group1	NOLC1	1.42844490609914e-13	1.9611655782675e-11	2.53825245	NOLC1	nucleolar and coiled-body phosphoprotein 1, transcript variant X2
1804	MGC.SPC.group1	CFAP298	1.48238341457732e-13	2.02257866260994e-11	0.135323506	CFAP298	cilia and flagella associated protein 298, transcript variant X1
1805	MGC.SPC.group1	PHYHIPL	1.55276876517653e-13	2.10553527559462e-11	1.088344516	PHYHIPL	phytanoyl-CoA 2-hydroxylase interacting protein like, transcript variant X1
1806	MGC.SPC.group1	LOC116951219	1.66742169155e-13	2.24713204283918e-11	1.439071189	CYP2F5	cytochrome P450 2F5-like
1807	MGC.SPC.group1	LOC116943542	1.88478179190679e-13	2.52457326968393e-11	0.720582121	UBE2A.1	ubiquitin-conjugating enzyme E2 A, transcript variant X2
1808	MGC.SPC.group1	PSMC5	1.96457169536504e-13	2.61549978376265e-11	0.904837822	PSMC5	proteasome 26S subunit, ATPase 5
1809	MGC.SPC.group1	LOC116957351	1.98792398169714e-13	2.6306461509603e-11	1.326464915	LOC116957351	lamprin 0.9-like, transcript variant X2
1810	MGC.SPC.group1	LOC116951294	2.02078037464376e-13	2.6581127239401e-11	0.660889352	LOC116951294	uncharacterized LOC116951294
1811	MGC.SPC.group1	MPV17L	2.03959414914703e-13	2.66689075442338e-11	0.114681186	MPV17L	MPV17 mitochondrial inner membrane protein like
1812	MGC.SPC.group1	LOC116947309	2.16555725998226e-13	2.81484001952841e-11	1.188628854	BANF1-1	barrier-to-autointegration factor-like, transcript variant X1
1813	MGC.SPC.group1	MRPL28	2.20420850367845e-13	2.8482263647238e-11	2.049640419	MRPL28	mitochondrial ribosomal protein L28
1814	MGC.SPC.group1	LOC116950142	2.61683509221283e-13	3.36163839009586e-11	1.333776412	GSTT1	glutathione S-transferase theta-1-like, transcript variant X1
1815	MGC.SPC.group1	CCDC105	2.78186357793781e-13	3.55286030328836e-11	1.198549121	CCDC105	coiled-coil domain containing 105
1816	MGC.SPC.group1	RPS4X	2.81189126217062e-13	3.57045175468799e-11	0.617987007	RPS4X	ribosomal protein S4 X-linked
1817	MGC.SPC.group1	HSP90B1	3.4840081548652e-13	4.39846018034045e-11	0.247758995	HSP90B1	heat shock protein 90 beta family member 1, transcript variant X1
1818	MGC.SPC.group1	LOC116949675	3.54052929815828e-13	4.44427469100817e-11	2.207800969	NMT2.1	glycylpeptide N-tetradecanoyltransferase 2-like, transcript variant X2
1819	MGC.SPC.group1	LOC116950622	4.74754034825377e-13	5.92552379716424e-11	2.190452008	TMED7	transmembrane emp24 domain-containing protein 7-like
1820	MGC.SPC.group1	LOC116943601	5.75358966518688e-13	7.14062735452881e-11	1.210032923	CCNI	cyclin-I-like
1821	MGC.SPC.group1	TP53RK	6.76021096205012e-13	8.3427839440087e-11	1.129815037	TP53RK	TP53 regulating kinase, transcript variant X1
1822	MGC.SPC.group1	RPL23	7.44740996667112e-13	9.13951143786952e-11	0.944868063	RPL23	ribosomal protein L23, transcript variant X2
1823	MGC.SPC.group1	LOC116943880	8.3894776764017e-13	1.0238425339862e-10	0.240504941	PLXDC2	plexin domain-containing protein 2-like, transcript variant X1
1824	MGC.SPC.group1	LOC116947166	1.00743544029717e-12	1.22267040425458e-10	1.238953464	CDK2.1	cyclin-dependent kinase 2-like
1825	MGC.SPC.group1	LOC116951535	1.0341460211253e-12	1.24819151901426e-10	0.185360249	JPT2	jupiter microtubule associated homolog 2-like, transcript variant X2
1826	MGC.SPC.group1	LOC116943935	1.05344000516543e-12	1.26453096139174e-10	1.332845456	ATP5MC3	ATP synthase F(0) complex subunit C3, mitochondrial-like
1827	MGC.SPC.group1	LOC116942071	1.19476867089944e-12	1.42358827999789e-10	0.748838745	ANP32A	acidic leucine-rich nuclear phosphoprotein 32 family member A-like, transcript variant X2
1828	MGC.SPC.group1	WDR82	1.19890668639145e-12	1.42358827999789e-10	1.917978334	WDR82	WD repeat domain 82
1829	MGC.SPC.group1	MRPL41	1.23649759823343e-12	1.46033025485988e-10	0.124669873	MRPL41	mitochondrial ribosomal protein L41, transcript variant X2
1830	MGC.SPC.group1	IMP4	1.65413636244911e-12	1.94312371518286e-10	1.226133229	IMP4	IMP U3 small nucleolar ribonucleoprotein 4
1831	MGC.SPC.group1	LOC116958325	1.7001892188046e-12	1.98659875369578e-10	1.177084202	Uchl4	ubiquitin carboxyl-terminal hydrolase isozyme L4-like
1832	MGC.SPC.group1	PSMD13	1.88574727984465e-12	2.19175716911891e-10	1.187304241	PSMD13	proteasome 26S subunit, non-ATPase 13
1833	MGC.SPC.group1	LOC116947794	1.92445855591743e-12	2.2249779525178e-10	0.26147829	CFL2.1	cofilin-2-like
1834	MGC.SPC.group1	PSMD4	1.95973146761338e-12	2.25389639523891e-10	0.100159164	PSMD4	proteasome 26S subunit, non-ATPase 4, transcript variant X2
1835	MGC.SPC.group1	SUB1	2.02398953211109e-12	2.31567594020231e-10	1.173596673	SUB1	SUB1 regulator of transcription
1836	MGC.SPC.group1	NPEPL1	2.36613695746885e-12	2.6931052095709e-10	1.860496147	NPEPL1	aminopeptidase like 1
1837	MGC.SPC.group1	LOC116951514	2.64321226901376e-12	2.99296102646522e-10	0.971967834	ARPC1A.1	actin-related protein 2/3 complex subunit 1A-like
1838	MGC.SPC.group1	PRXL2B	2.77044491021828e-12	3.12094170988538e-10	0.167100146	PRXL2B	peroxiredoxin like 2B
1839	MGC.SPC.group1	SELENOF	2.95221362662145e-12	3.30873860897925e-10	0.550934599	SELENOF	selenoprotein F
1840	MGC.SPC.group1	ACP5	3.0597047092115e-12	3.41180372321061e-10	1.180755408	ACP5	acid phosphatase 5, tartrate resistant, transcript variant X1
1841	MGC.SPC.group1	LOC116941386	3.23996218395768e-12	3.59455804520194e-10	1.115990725	CCDC172	coiled-coil domain-containing protein 172-like, transcript variant X2
1842	MGC.SPC.group1	LOC116947490	3.48843646798564e-12	3.85077808503721e-10	1.107271875	UQCC2	ubiquinol-cytochrome-c reductase complex assembly factor 2
1843	MGC.SPC.group1	LOC116957540	4.017679783772e-12	4.41281859050597e-10	0.960513428	CBLIF.1	cobalamin binding intrinsic factor-like
1844	MGC.SPC.group1	NAT9	4.08430755257945e-12	4.46368079639367e-10	1.072160935	NAT9	N-acetyltransferase 9 (putative), transcript variant X2
1845	MGC.SPC.group1	SUMO1	4.90718765220367e-12	5.33644510673058e-10	2.231829812	SUMO1	small ubiquitin like modifier 1
1846	MGC.SPC.group1	MORF4L1	5.16388622277294e-12	5.58793540175631e-10	1.245933302	MORF4L1	mortality factor 4 like 1, transcript variant X2
1847	MGC.SPC.group1	LOC116939511	5.6301479917903e-12	6.06262063410087e-10	1.131741891	CFL2	cofilin-2, transcript variant X2
1848	MGC.SPC.group1	LOC116937093	6.29556778703997e-12	6.7460847598979e-10	0.976873176	LOC116937093	partial true
1849	MGC.SPC.group1	AATF	6.44216918392148e-12	6.86966652733997e-10	0.179553321	AATF	apoptosis antagonizing transcription factor
1850	MGC.SPC.group1	BUB3	8.15260158516077e-12	8.65160381745056e-10	0.141376684	BUB3	BUB3 mitotic checkpoint protein, transcript variant X2
1851	MGC.SPC.group1	SF3B5	8.60548428634488e-12	9.08830160183355e-10	0.911093601	SF3B5	splicing factor 3b subunit 5
1852	MGC.SPC.group1	URM1	9.64464799668455e-12	1.01370326575679e-09	1.081481473	URM1	ubiquitin related modifier 1
1853	MGC.SPC.group1	PCBD1	1.1484775152241e-11	1.2013621703299e-09	1.115009709	PCBD1	pterin-4 alpha-carbinolamine dehydratase 1
1854	MGC.SPC.group1	ZMYND19	1.17063159943045e-11	1.21873290733122e-09	1.093348639	ZMYND19	zinc finger MYND-type containing 19
1855	MGC.SPC.group1	ZNHIT3	1.24778763208207e-11	1.29293164688428e-09	1.527498331	ZNHIT3	zinc finger HIT-type containing 3, transcript variant X1
1856	MGC.SPC.group1	LOC116941979	1.30852042855189e-11	1.34949616215959e-09	1.437607629	RAI14.1	ankycorbin-like, transcript variant X1
1857	MGC.SPC.group1	LOC116938481	1.42263705165835e-11	1.4603302856906e-09	2.357214203	DYRK4.2	dual specificity tyrosine-phosphorylation-regulated kinase 4-like
1858	MGC.SPC.group1	DAD1	1.44400206488356e-11	1.47536713299057e-09	0.948352518	DAD1	defender against cell death 1
1859	MGC.SPC.group1	LOC116947478	1.69563556456172e-11	1.72444566882997e-09	1.978318241	MXI1.1	max-interacting protein 1-like, transcript variant X1
1860	MGC.SPC.group1	EIF3K	2.08875139680243e-11	2.11445170200733e-09	0.947653069	EIF3K	eukaryotic translation initiation factor 3 subunit K, transcript variant X1
1861	MGC.SPC.group1	LOC116952628	2.10765469166475e-11	2.12217038059783e-09	0.129083528	PLSCR3	phospholipid scramblase 3-like
1862	MGC.SPC.group1	LRRC3	2.11569769814232e-11	2.12217038059783e-09	0.344840303	LRRC3	leucine rich repeat containing 3, transcript variant X2
1863	MGC.SPC.group1	LOC116951182	2.3586739140605e-11	2.35513590318941e-09	1.197558956	LOC116951182	uncharacterized LOC116951182
1864	MGC.SPC.group1	PRELID1	2.37502903603267e-11	2.36073587486559e-09	0.108643472	PRELID1	PRELI domain containing 1, transcript variant X1
1865	MGC.SPC.group1	NUCB2	2.55387729976482e-11	2.52707309206909e-09	2.202775447	NUCB2	nucleobindin 2, transcript variant X2
1866	MGC.SPC.group1	LOC116949684	2.75192243431846e-11	2.71082870469389e-09	1.144201431	SYNGR3.1	synaptogyrin-3-like
1867	MGC.SPC.group1	MRPS21	2.87314437728393e-11	2.81760547034804e-09	1.036196173	MRPS21	mitochondrial ribosomal protein S21
1868	MGC.SPC.group1	RPL22	3.07571669607379e-11	3.0028563850068e-09	0.465840775	RPL22	ribosomal protein L22
1869	MGC.SPC.group1	LOC116947223	3.38861335672817e-11	3.29370219501096e-09	1.221746947	LOC116947223	BCL2/adenovirus E1B 19 kDa protein-interacting protein 3-like
1870	MGC.SPC.group1	LOC116951696	3.77499583827133e-11	3.65309839556417e-09	1.990427479	RPL7L1	60S ribosomal protein L7-like 1, transcript variant X1
1871	MGC.SPC.group1	VAT1	5.31674294110046e-11	5.12249527136639e-09	0.904880276	VAT1	vesicle amine transport 1, transcript variant X1
1872	MGC.SPC.group1	AAAS	5.5985751147684e-11	5.37047596271254e-09	1.412918195	AAAS	aladin WD repeat nucleoporin, transcript variant X1
1873	MGC.SPC.group1	RAB21	5.76729384015222e-11	5.50826712115757e-09	1.111061969	RAB21	RAB21, member RAS oncogene family
1874	MGC.SPC.group1	LOC116951157	6.73777784984436e-11	6.40730588863772e-09	1.076338119	PADI2.1	protein-arginine deiminase type-2-like
1875	MGC.SPC.group1	IMP3	6.91211987462294e-11	6.54476453818285e-09	0.191620211	IMP3	IMP U3 small nucleolar ribonucleoprotein 3
1876	MGC.SPC.group1	LOC116940503	7.57760967148393e-11	7.14409234564323e-09	1.04839458	TP73	tumor protein p73-like
1877	MGC.SPC.group1	LOC116958542	9.0563403855996e-11	8.50173629275496e-09	0.791282411	COX7C	cytochrome c oxidase subunit 7C, mitochondrial
1878	MGC.SPC.group1	EIF3F	1.078830729837e-10	1.00845424009913e-08	0.11347153	EIF3F	eukaryotic translation initiation factor 3 subunit F
1879	MGC.SPC.group1	RPL37	1.19629148196478e-10	1.11351419425086e-08	2.440317011	RPL37	ribosomal protein L37
1880	MGC.SPC.group1	LOC116952565	1.60048123612133e-10	1.48345026640833e-08	0.074710198	LOC116952565	uncharacterized LOC116952565, transcript variant X3
1881	MGC.SPC.group1	LOC116952975	1.99547541708105e-10	1.84179027256384e-08	0.97240492	HMGN2	non-histone chromosomal protein HMG-17-like, transcript variant X1
1882	MGC.SPC.group1	LMO4	2.2545256276453e-10	2.06753073386289e-08	1.019004095	LMO4	LIM domain only 4, transcript variant X2
1883	MGC.SPC.group1	LOC116946634	2.25887638788681e-10	2.06753073386289e-08	1.434435067	TRAM1-1	translocating chain-associated membrane protein 1-like
1884	MGC.SPC.group1	LOC116940419	2.32811690189537e-10	2.12206406572347e-08	0.168087484	VIM	vimentin-like
1885	MGC.SPC.group1	CHRAC1	2.40694707729264e-10	2.18485150606973e-08	1.349659221	CHRAC1	chromatin accessibility complex subunit 1
1886	MGC.SPC.group1	LOC116941210	2.5039639700905e-10	2.25526259974656e-08	0.530093426	GOT1-1	aspartate aminotransferase, cytoplasmic-like, transcript variant X5
1887	MGC.SPC.group1	C43H6orf120	2.50504882022197e-10	2.25526259974656e-08	1.045123759	C43H6orf120	chromosome 43 C6orf120 homolog
1888	MGC.SPC.group1	PBDC1	2.52335366206601e-10	2.26246979161649e-08	1.075556201	PBDC1	polysaccharide biosynthesis domain containing 1
1889	MGC.SPC.group1	LOC116955076	2.57747302042213e-10	2.30159958697614e-08	2.955161882	CALML5	calmodulin-like protein 5, transcript variant X2
1890	MGC.SPC.group1	SARNP	3.31029533160842e-10	2.94401852426892e-08	0.161411794	SARNP	SAP domain containing ribonucleoprotein
1891	MGC.SPC.group1	LOC116957827	4.13462107480418e-10	3.6623073044445e-08	1.0784645	CDKN2AIPNL	CDKN2AIP N-terminal-like protein
1892	MGC.SPC.group1	TUBGCP4	4.28164480545632e-10	3.77010948783645e-08	0.921945578	TUBGCP4	tubulin gamma complex associated protein 4, transcript variant X1
1893	MGC.SPC.group1	CD3EAP	4.29065130404294e-10	3.77010948783645e-08	0.995372807	CD3EAP	CD3e molecule associated protein
1894	MGC.SPC.group1	LOC116948968	4.35835422336602e-10	3.81434132369249e-08	1.129711555	LOC116948968	trypsin-like
1895	MGC.SPC.group1	VTI1B	4.52197319665346e-10	3.9284989457464e-08	0.957521687	VTI1B	vesicle transport through interaction with t-SNAREs 1B
1896	MGC.SPC.group1	LOC116937621	4.52456062855119e-10	3.9284989457464e-08	1.06212778	RNH1.1	ribonuclease inhibitor-like
1897	MGC.SPC.group1	PSMD8	4.89980467751946e-10	4.23755942327047e-08	0.111281026	PSMD8	proteasome 26S subunit, non-ATPase 8
1898	MGC.SPC.group1	HSPE1	5.07447228780813e-10	4.37140912730515e-08	2.198823999	HSPE1	heat shock protein family E (Hsp10) member 1
1899	MGC.SPC.group1	RPN1	5.17574898119757e-10	4.4412374167956e-08	0.077099036	RPN1	ribophorin I
1900	MGC.SPC.group1	LOC116953168	5.36409373738593e-10	4.58494346806058e-08	0.116695525	LOC116953168	uncharacterized LOC116953168, transcript variant X2
1901	MGC.SPC.group1	LOC116938199	5.45690830796693e-10	4.64619786050813e-08	0.06310529	LOC116938199	uncharacterized LOC116938199
1902	MGC.SPC.group1	EIF1AD	5.67559292805131e-10	4.81373551546344e-08	2.614233782	EIF1AD	eukaryotic translation initiation factor 1A domain containing, transcript variant X1
1903	MGC.SPC.group1	FEM1B	6.7812245674261e-10	5.72935231048651e-08	0.845128297	FEM1B	fem-1 homolog B
1904	MGC.SPC.group1	C14H11orf98	6.97076755000794e-10	5.85864541454974e-08	0.869334352	C14H11orf98	chromosome 14 C11orf98 homolog
1905	MGC.SPC.group1	TMED10	6.98759547781688e-10	5.85864541454974e-08	0.670983153	TMED10	transmembrane p24 trafficking protein 10
1906	MGC.SPC.group1	LOC116942311	7.08237955817988e-10	5.91553732906986e-08	0.114831085	VWA5A	von Willebrand factor A domain-containing protein 5A-like
1907	MGC.SPC.group1	PIWIL1	7.30718100240279e-10	6.06103602133538e-08	0.92602484	PIWIL1	piwi like RNA-mediated gene silencing 1
1908	MGC.SPC.group1	LOC116938256	7.31176103088211e-10	6.06103602133538e-08	0.18418183	HNRNPLL.6	heterogeneous nuclear ribonucleoprotein L-like
1909	MGC.SPC.group1	LOC116945020	7.6441766600517e-10	6.31276799591564e-08	0.898299151	IFI30	gamma-interferon-inducible lysosomal thiol reductase-like, transcript variant X1
1910	MGC.SPC.group1	LOC116937413	7.74867562072953e-10	6.37509952661295e-08	0.212550317	LOC116937413	partial true
1911	MGC.SPC.group1	LOC116954983	8.42540250200618e-10	6.90600062543171e-08	0.088461083	CTSL.2	cathepsin L1-like, transcript variant X1
1912	MGC.SPC.group1	LOC116943635	8.64191964068991e-10	7.05713935862583e-08	0.910267053	COA5	cytochrome c oxidase assembly factor 5
1913	MGC.SPC.group1	RPS10	8.75862578834723e-10	7.12595306268975e-08	1.153458887	RPS10	ribosomal protein S10
1914	MGC.SPC.group1	LOC116957846	8.81122834285767e-10	7.14229715895035e-08	1.079583449	LOC116957846	model_evidence Supporting evidence includes similarity to: 26 Proteins, and 99% coverage of the annotated genomic feature by RNAseq alignments, including 71 samples with support for all annotated introns
1915	MGC.SPC.group1	RPS3	8.87320316411693e-10	7.16609021713811e-08	0.049710404	RPS3	ribosomal protein S3
1916	MGC.SPC.group1	RBP4	8.94640594242327e-10	7.19874356546564e-08	0.181469866	RBP4	retinol binding protein 4
1917	MGC.SPC.group1	LOC116946936	9.09321809756208e-10	7.29017233391043e-08	0.139532449	LOC116946936	thread biopolymer filament subunit gamma-like
1918	MGC.SPC.group1	SNRPG	9.19647420590162e-10	7.34614359567421e-08	2.078519603	SNRPG	small nuclear ribonucleoprotein polypeptide G
1919	MGC.SPC.group1	SCOC	1.0084302302101e-09	8.02615466196569e-08	0.787738782	SCOC	short coiled-coil protein
1920	MGC.SPC.group1	TRAPPC2L	1.06372704553972e-09	8.43570108641553e-08	0.16944634	TRAPPC2L	trafficking protein particle complex 2 like
1921	MGC.SPC.group1	NUBP1	1.09915266674423e-09	8.68528296056496e-08	1.062300068	NUBP1	nucleotide binding protein 1
1922	MGC.SPC.group1	LOC116943474	1.142009977204e-09	8.99158894954849e-08	0.958879049	CLN5-1	ceroid-lipofuscinosis neuronal protein 5-like, transcript variant X1
1923	MGC.SPC.group1	ARMC6	1.15459877757634e-09	9.0582397667927e-08	0.903403747	ARMC6	armadillo repeat containing 6
1924	MGC.SPC.group1	LOC103091700	1.16094495993292e-09	9.07561492343285e-08	0.919335355	PRSS1	trypsin
1925	MGC.SPC.group1	LOC116941232	1.28391391682693e-09	1.00013251811834e-07	0.817596787	LOC116941232	uncharacterized LOC116941232
1926	MGC.SPC.group1	LOC116943818	1.30592857654626e-09	1.0136866798937e-07	0.049647639	NDUFA4	cytochrome c oxidase subunit NDUFA4-like
1927	MGC.SPC.group1	LOC116948284	1.41450812386437e-09	1.09410211115946e-07	0.621196836	H3-3A.3	histone H3.3A, transcript variant X1
1928	MGC.SPC.group1	UBA52	1.51104325705468e-09	1.16466972728843e-07	3.089826885	UBA52	ubiquitin A-52 residue ribosomal protein fusion product 1, transcript variant X15
1929	MGC.SPC.group1	ERI3	1.60229594364431e-09	1.23068653825296e-07	0.514783722	ERI3	ERI1 exoribonuclease family member 3, transcript variant X3
1930	MGC.SPC.group1	LOC116958194	1.8136880146995e-09	1.38819807034509e-07	1.591177669	ZNF696.4	zinc finger protein 696-like
1931	MGC.SPC.group1	KATNBL1	1.99905408697968e-09	1.5247646225237e-07	0.160030107	KATNBL1	katanin regulatory subunit B1 like 1, transcript variant X3
1932	MGC.SPC.group1	LOC116942127	2.03568571240287e-09	1.54733245828214e-07	0.855765493	LOC116942127	signal peptidase complex catalytic subunit SEC11A
1933	MGC.SPC.group1	LOC116953949	2.14612916941045e-09	1.62565584360136e-07	0.793625302	LOC116953949	uncharacterized LOC116953949
1934	MGC.SPC.group1	LOC116957765	2.24787519408686e-09	1.69687540853973e-07	0.221146383	FABP7	fatty acid-binding protein, brain-like
1935	MGC.SPC.group1	ECSIT	2.41295870288555e-09	1.81525561048928e-07	0.923442876	ECSIT	ECSIT signaling integrator, transcript variant X1
1936	MGC.SPC.group1	LOC116945202	2.45816796613244e-09	1.84295480245841e-07	1.017553013	PABPC1-1	polyadenylate-binding protein 1-like, transcript variant X2
1937	MGC.SPC.group1	LOC116943056	2.58716571713881e-09	1.93307038463906e-07	0.149062954	NUMA1	nuclear mitotic apparatus protein 1-like, transcript variant X2
1938	MGC.SPC.group1	LOC116957349	2.64836348101389e-09	1.97208815550617e-07	0.854995769	LOC116957349	lamprin 0.9-like, transcript variant X1
1939	MGC.SPC.group1	SMYD5	2.65857170638489e-09	1.97300150926206e-07	0.099900934	SMYD5	SMYD family member 5, transcript variant X1
1940	MGC.SPC.group1	LOC116949438	3.0264230441381e-09	2.23843215523844e-07	0.924066405	LOC116949438	glutathione peroxidase 2-like
1941	MGC.SPC.group1	HSPA8	3.24917463007765e-09	2.39512144627234e-07	1.758302593	HSPA8	heat shock protein family A (Hsp70) member 8, transcript variant X1
1942	MGC.SPC.group1	CHCHD7	3.55194003772288e-09	2.60954738490497e-07	1.254568421	CHCHD7	coiled-coil-helix-coiled-coil-helix domain containing 7, transcript variant X2
1943	MGC.SPC.group1	LOC116952322	4.3324618471337e-09	3.1723729798662e-07	1.058471703	IMPDH1.1	inosine-5'-monophosphate dehydrogenase 1b
1944	MGC.SPC.group1	LOC116954642	4.59058613716795e-09	3.35021281312852e-07	2.066836561	ATP5MC3.1	ATP synthase F(0) complex subunit C3, mitochondrial-like
1945	MGC.SPC.group1	LOC116937059	4.70747039879038e-09	3.42413914735855e-07	0.087031501	LOC116937059	partial true
1946	MGC.SPC.group1	LOC116950424	4.86858015134156e-09	3.52964027011617e-07	0.898854467	ATP6V1G2.1	V-type proton ATPase subunit G 2-like
1947	MGC.SPC.group1	LOC116938414	4.89219115447825e-09	3.53509089113236e-07	1.485846456	WNT5B.1	protein Wnt-5b-like
1948	MGC.SPC.group1	LOC116955011	5.05741838467508e-09	3.64250195593959e-07	0.401901672	PMF1	polyamine-modulated factor 1-like
1949	MGC.SPC.group1	LOC116943958	5.16710975564924e-09	3.70934313733159e-07	0.65977556	GLB1	beta-galactosidase-like
1950	MGC.SPC.group1	MRPL21	5.37059326803538e-09	3.8428606618545e-07	0.879268362	MRPL21	mitochondrial ribosomal protein L21
1951	MGC.SPC.group1	CMSS1	6.39005681628629e-09	4.55747980790132e-07	0.908943801	CMSS1	cms1 ribosomal small subunit homolog, transcript variant X3
1952	MGC.SPC.group1	LOC116939284	6.642120837234e-09	4.72192454470936e-07	0.162745585	DYRK2.2	dual specificity tyrosine-phosphorylation-regulated kinase 2-like
1953	MGC.SPC.group1	GTF2E2	6.73754284906543e-09	4.77430979888452e-07	0.875298375	GTF2E2	general transcription factor IIE subunit 2
1954	MGC.SPC.group1	LOC116953973	7.14566834415587e-09	5.04723139923062e-07	0.506167978	LOC116953973	uncharacterized LOC116953973, transcript variant X3
1955	MGC.SPC.group1	DMAC1	7.81215364295917e-09	5.5003070216309e-07	0.880395073	DMAC1	distal membrane arm assembly complex 1
1956	MGC.SPC.group1	TSR2	8.1261583592038e-09	5.70310928679329e-07	0.186529206	TSR2	TSR2 ribosome maturation factor
1957	MGC.SPC.group1	TIPIN	8.41292813707704e-09	5.88556663653412e-07	0.872035521	TIPIN	TIMELESS interacting protein
1958	MGC.SPC.group1	RPLP2	8.98671945560237e-09	6.26702432638784e-07	3.354250898	RPLP2	ribosomal protein lateral stalk subunit P2
1959	MGC.SPC.group1	RPS15A	9.88877386410779e-09	6.87426251496379e-07	0.488308605	RPS15A	ribosomal protein S15a
1960	MGC.SPC.group1	ATP5MPL	9.99428385470026e-09	6.92569190650475e-07	0.061262586	ATP5MPL	ATP synthase membrane subunit 6.8PL
1961	MGC.SPC.group1	LOC116952490	1.01336440367625e-08	7.00018108665291e-07	0.780043368	CEP63	centrosomal protein of 63 kDa-like, transcript variant X3
1962	MGC.SPC.group1	RP9	1.04048700662402e-08	7.16500880078679e-07	0.208582317	RP9	RP9 pre-mRNA splicing factor
1963	MGC.SPC.group1	RTCA	1.053046876527e-08	7.22883773020895e-07	0.881927415	RTCA	RNA 3'-terminal phosphate cyclase, transcript variant X1
1964	MGC.SPC.group1	SRP19	1.05771561182619e-08	7.23826755295514e-07	0.538764702	SRP19	signal recognition particle 19
1965	MGC.SPC.group1	ATPAF1	1.16829349436606e-08	7.9701562704159e-07	1.475458642	ATPAF1	ATP synthase mitochondrial F1 complex assembly factor 1, transcript variant X2
1966	MGC.SPC.group1	LOC116937878	1.20552783009026e-08	8.19870892990486e-07	0.112111046	wts	serine/threonine-protein kinase Warts-like
1967	MGC.SPC.group1	RPS7	1.21037203548614e-08	8.20624768627287e-07	0.422451479	RPS7	ribosomal protein S7
1968	MGC.SPC.group1	LOC116943526	1.2277626075818e-08	8.29854190792291e-07	0.058793191	LOC116943526	uncharacterized LOC116943526
1969	MGC.SPC.group1	CCT4	1.26253341891848e-08	8.50738393048534e-07	1.892436759	CCT4	chaperonin containing TCP1 subunit 4
1970	MGC.SPC.group1	LOC116957760	1.2883465562805e-08	8.65477333388801e-07	0.491185788	DYRK2.11	dual specificity tyrosine-phosphorylation-regulated kinase 2-like
1971	MGC.SPC.group1	LOC116947681	1.30515970775204e-08	8.74098881103324e-07	0.886210108	H4C1.1	histone H4
1972	MGC.SPC.group1	LOC116945498	1.31161129591377e-08	8.75749706302061e-07	0.933941808	LOC116945498	uncharacterized LOC116945498
1973	MGC.SPC.group1	ELP3	1.34263995008589e-08	8.93750660107176e-07	1.104310404	ELP3	elongator acetyltransferase complex subunit 3, transcript variant X1
1974	MGC.SPC.group1	LOC116951428	1.36119485345699e-08	9.02155470020756e-07	0.074431594	SUMO3	small ubiquitin-related modifier 3
1975	MGC.SPC.group1	ABCB11	1.36347983815219e-08	9.02155470020756e-07	0.733697673	ABCB11	ATP binding cassette subfamily B member 11
1976	MGC.SPC.group1	HMCES	1.46996597580471e-08	9.69691969684748e-07	0.823694984	HMCES	5-hydroxymethylcytosine binding, ES cell specific, transcript variant X1
1977	MGC.SPC.group1	RPL34	1.47623752137023e-08	9.70913462034124e-07	2.09236053	RPL34	ribosomal protein L34, transcript variant X1
1978	MGC.SPC.group1	GLRX3	1.54052111073253e-08	1.01016797729736e-06	1.738148009	GLRX3	glutaredoxin 3
1979	MGC.SPC.group1	LOC116957470	1.62166299248284e-08	1.06021044511519e-06	0.760536106	GVINP1.18	interferon-induced very large GTPase 1-like, transcript variant X1
1980	MGC.SPC.group1	RBX1	1.62775891587776e-08	1.06103798531415e-06	0.0968217	RBX1	ring-box 1
1981	MGC.SPC.group1	TMEM208	1.64381728581855e-08	1.06833533483953e-06	0.950991714	TMEM208	transmembrane protein 208, transcript variant X2
1982	MGC.SPC.group1	LOC116942053	1.74657986346719e-08	1.13177344722076e-06	0.931434806	SPG21	maspardin-like
1983	MGC.SPC.group1	SLC3A1	1.88402884436362e-08	1.21506003111373e-06	0.699291346	SLC3A1	solute carrier family 3 member 1
1984	MGC.SPC.group1	TMEM186	1.88617230668631e-08	1.21506003111373e-06	0.987128065	TMEM186	transmembrane protein 186
1985	MGC.SPC.group1	HSF2BP	1.95963469523197e-08	1.25713219498171e-06	0.883042374	HSF2BP	heat shock transcription factor 2 binding protein, transcript variant X3
1986	MGC.SPC.group1	LOC116948233	1.96292776837404e-08	1.25713219498171e-06	1.818778482	LOC116948233	uncharacterized LOC116948233
1987	MGC.SPC.group1	HPD	2.19828847286084e-08	1.40005004551542e-06	0.079476622	HPD	4-hydroxyphenylpyruvate dioxygenase
1988	MGC.SPC.group1	LOC116937270	2.19883127283116e-08	1.40005004551542e-06	0.851421622	LSM14A.1	protein LSM14 homolog A-like
1989	MGC.SPC.group1	EIF3M	2.30720878314058e-08	1.46481084795518e-06	0.875403859	EIF3M	eukaryotic translation initiation factor 3 subunit M
1990	MGC.SPC.group1	LOC116943490	2.32749612374116e-08	1.47343248847902e-06	0.813761634	LOC116943490	uncharacterized LOC116943490
1991	MGC.SPC.group1	DNAJB11	2.62341920609746e-08	1.65599568104434e-06	1.734275326	DNAJB11	DnaJ heat shock protein family (Hsp40) member B11
1992	MGC.SPC.group1	TMEM18	2.68066350488448e-08	1.68728181122629e-06	1.741133243	TMEM18	transmembrane protein 18, transcript variant X1
1993	MGC.SPC.group1	LOC116956641	3.16308477990257e-08	1.98524238171771e-06	0.358657899	GVINP1.14	interferon-induced very large GTPase 1-like, transcript variant X5
1994	MGC.SPC.group1	PABPC1	3.31063724278475e-08	2.0719307211468e-06	0.052870955	PABPC1	poly(A) binding protein cytoplasmic 1, transcript variant X2
1995	MGC.SPC.group1	EEF1G	3.32412733482571e-08	2.07446321488966e-06	1.506362861	EEF1G	eukaryotic translation elongation factor 1 gamma
1996	MGC.SPC.group1	PLPBP	3.34085791831578e-08	2.07899790061311e-06	0.909740097	PLPBP	pyridoxal phosphate binding protein, transcript variant X2
1997	MGC.SPC.group1	LOC116948635	3.35687515522075e-08	2.0830643088908e-06	0.77107133	LYPD6.2	ly6/PLAUR domain-containing protein 6-like, transcript variant X1
1998	MGC.SPC.group1	LOC116956132	3.40843254156595e-08	2.1090996518473e-06	1.933804025	LOC116956132	uncharacterized LOC116956132
1999	MGC.SPC.group1	RPL24	3.57395292680642e-08	2.20530966132463e-06	2.426031391	RPL24	ribosomal protein L24
2000	MGC.SPC.group1	LOC103091826	3.6792945073132e-08	2.26395132891174e-06	0.69797851	LOC103091826	uncharacterized LOC103091826, transcript variant X1
2001	MGC.SPC.group1	LOC116940507	3.899583454765e-08	2.38947580339727e-06	1.72765846	DNAJC21-1	dnaJ homolog subfamily C member 21-like
2002	MGC.SPC.group1	LOC116944066	3.90504763244694e-08	2.38947580339727e-06	0.748916966	LOC116944066	hemagglutinin/amebocyte aggregation factor-like
2003	MGC.SPC.group1	LOC116949699	3.9369094900103e-08	2.4022802990849e-06	0.095729331	FGL1.2	fibrinogen-like protein 1
2004	MGC.SPC.group1	PDCD5	3.961409659062e-08	2.41053423769016e-06	0.769932546	PDCD5	programmed cell death 5, transcript variant X1
2005	MGC.SPC.group1	LOC116950548	4.22903689536302e-08	2.56627772045413e-06	0.604971239	PLOD1.1	procollagen-lysine,2-oxoglutarate 5-dioxygenase 1-like
2006	MGC.SPC.group1	EXOSC7	4.39838267896602e-08	2.66168794239247e-06	0.955298812	EXOSC7	exosome component 7
2007	MGC.SPC.group1	LOC116951397	4.55722011590107e-08	2.74664952225747e-06	1.51831024	LOC116951397	uncharacterized LOC116951397
2008	MGC.SPC.group1	MRPL22	4.56378693323611e-08	2.74664952225747e-06	0.86155639	MRPL22	mitochondrial ribosomal protein L22
2009	MGC.SPC.group1	LOC116943053	4.95689572870435e-08	2.9750854773893e-06	0.670372261	GABRA1	gamma-aminobutyric acid receptor subunit alpha-1-like, transcript variant X1
2010	MGC.SPC.group1	MRPL30	4.97534411507238e-08	2.97802136718787e-06	0.15768562	MRPL30	mitochondrial ribosomal protein L30, transcript variant X1
2011	MGC.SPC.group1	NOP10	5.01977962608436e-08	2.99645377842921e-06	1.663705976	NOP10	NOP10 ribonucleoprotein
2012	MGC.SPC.group1	TOMM5	5.04548875625146e-08	3.00363825226492e-06	1.668481592	TOMM5	translocase of outer mitochondrial membrane 5
2013	MGC.SPC.group1	LOC116957465	5.11051175693667e-08	3.03412464228724e-06	0.07553451	GSTM1	glutathione S-transferase Mu 1-like
2014	MGC.SPC.group1	MED28	5.18548925455647e-08	3.07034076697687e-06	1.437657851	MED28	mediator complex subunit 28
2015	MGC.SPC.group1	LOC116957490	5.65578970424105e-08	3.33980463529739e-06	0.630233503	LOC116957490	uncharacterized LOC116957490
2016	MGC.SPC.group1	LOC116939817	5.88246621757254e-08	3.46434679360364e-06	1.114069368	LOC116939817	glutathione S-transferase A-like
2017	MGC.SPC.group1	SMARCC2	5.91538994850391e-08	3.4744216844595e-06	1.75539014	SMARCC2	SWI/SNF related, matrix associated, actin dependent regulator of chromatin subfamily c member 2, transcript variant X1
2018	MGC.SPC.group1	LOC116941677	6.01348909966837e-08	3.52262173473107e-06	0.364980647	AIG1-2	androgen-induced gene 1 protein-like, transcript variant X2
2019	MGC.SPC.group1	NUDT1	7.11366364166061e-08	4.15600662809464e-06	0.69889547	NUDT1	nudix hydrolase 1
2020	MGC.SPC.group1	BORCS7	7.30406252013907e-08	4.25592417453302e-06	0.117574531	BORCS7	BLOC-1 related complex subunit 7
2021	MGC.SPC.group1	AP5M1	7.4791190106595e-08	4.34639701870786e-06	0.710895839	AP5M1	adaptor related protein complex 5 subunit mu 1
2022	MGC.SPC.group1	LOC116942431	7.50676129382889e-08	4.35095053671607e-06	0.86349715	SOCS2	suppressor of cytokine signaling 2-like, transcript variant X2
2023	MGC.SPC.group1	LOC116952006	7.60170763998204e-08	4.38936933111811e-06	0.585551311	LOC116952006	uncharacterized LOC116952006, transcript variant X1
2024	MGC.SPC.group1	TPP1	7.61300912803752e-08	4.38936933111811e-06	0.878755806	TPP1	tripeptidyl peptidase 1
2025	MGC.SPC.group1	LOC116953227	7.72270414637268e-08	4.44095921422431e-06	0.092824057	VWA7.3	von Willebrand factor A domain-containing protein 7-like
2026	MGC.SPC.group1	C9H20orf27	8.34372340494522e-08	4.78411560613168e-06	0.81056907	C9H20orf27	chromosome 9 C20orf27 homolog, transcript variant X1
2027	MGC.SPC.group1	PDSS1	8.3630008319505e-08	4.78411560613168e-06	0.322698633	PDSS1	decaprenyl diphosphate synthase subunit 1, transcript variant X1
2028	MGC.SPC.group1	LOC116944555	9.71488852248775e-08	5.54303782268801e-06	0.639074714	DMBT1.8	deleted in malignant brain tumors 1 protein-like, transcript variant X1
2029	MGC.SPC.group1	LOC116954995	1.00111909438414e-07	5.69730133324777e-06	0.660561778	LOC116954995	uncharacterized LOC116954995, transcript variant X1
2030	MGC.SPC.group1	DSN1	1.04778618584744e-07	5.94747264716041e-06	0.844550102	DSN1	DSN1 component of MIS12 kinetochore complex, transcript variant X2
2031	MGC.SPC.group1	LOC116940602	1.15438552021351e-07	6.53566668106446e-06	0.111386429	GRPEL1	grpE protein homolog 1, mitochondrial-like
2032	MGC.SPC.group1	PRXL2A	1.16010909356217e-07	6.55118675020058e-06	0.930729244	PRXL2A	peroxiredoxin like 2A, transcript variant X1
2033	MGC.SPC.group1	MRPS27	1.17055720248313e-07	6.59323847870434e-06	0.89080035	MRPS27	mitochondrial ribosomal protein S27
2034	MGC.SPC.group1	DCAF15	1.31480763308327e-07	7.38679776878267e-06	1.172796643	DCAF15	DDB1 and CUL4 associated factor 15
2035	MGC.SPC.group1	LOC116942450	1.32294557694925e-07	7.41355752266431e-06	0.888951961	LOC116942450	uncharacterized LOC116942450
2036	MGC.SPC.group1	FTH1	1.4195475613379e-07	7.93465681422639e-06	2.004491418	FTH1	ferritin heavy chain 1
2037	MGC.SPC.group1	RPS17	1.42616670126807e-07	7.95142231643544e-06	0.302048759	RPS17	ribosomal protein S17
2038	MGC.SPC.group1	LOC116943551	1.45147365903344e-07	8.07203085265508e-06	0.0765745	SPATA18.1	mitochondria-eating protein-like
2039	MGC.SPC.group1	TSSC4	1.45660294003022e-07	8.08010019788986e-06	0.917538457	TSSC4	tumor suppressing subtransferable candidate 4, transcript variant X2
2040	MGC.SPC.group1	POLR1E	1.55238008228358e-07	8.5897061127263e-06	0.823665952	POLR1E	RNA polymerase I subunit E
2041	MGC.SPC.group1	NDUFS1	1.5569608656576e-07	8.59340686831671e-06	1.684475961	NDUFS1	NADH:ubiquinone oxidoreductase core subunit S1
2042	MGC.SPC.group1	POLR2L	1.5727688167723e-07	8.65890040051053e-06	0.087176807	POLR2L	RNA polymerase II subunit L, transcript variant X1
2043	MGC.SPC.group1	DEPTOR	1.59842625648932e-07	8.77815739407525e-06	1.1829483	DEPTOR	DEP domain containing MTOR interacting protein, transcript variant X4
2044	MGC.SPC.group1	LOC103091765	1.6464353612829e-07	9.01926323723225e-06	0.68497013	LOC103091765	Blood plasma apolipoprotein LAL2
2045	MGC.SPC.group1	POLR2I	1.66552757105202e-07	9.10115526201488e-06	0.054774343	POLR2I	RNA polymerase II subunit I
2046	MGC.SPC.group1	RPS14	1.78535245556328e-07	9.73172143706167e-06	1.822130225	RPS14	ribosomal protein S14, transcript variant X1
2047	MGC.SPC.group1	TBCA	1.80087002986491e-07	9.79200790743627e-06	1.79670004	TBCA	tubulin folding cofactor A
2048	MGC.SPC.group1	LOC116953095	1.80886514288305e-07	9.81119520832394e-06	0.657853845	AK1.1	adenylate kinase isoenzyme 1-like, transcript variant X2
2049	MGC.SPC.group1	LOC116957483	1.85310638848128e-07	1.00264009940316e-05	0.623064242	P2RX4.3	P2X purinoceptor 4-like
2050	MGC.SPC.group1	PSMG3	1.89736118529387e-07	1.02406223973834e-05	0.336510158	PSMG3	proteasome assembly chaperone 3, transcript variant X1
2051	MGC.SPC.group1	EIF3L	1.90581537006785e-07	1.02610407436962e-05	0.073755242	EIF3L	eukaryotic translation initiation factor 3 subunit L
2052	MGC.SPC.group1	CHCHD4	1.92196444759157e-07	1.03226877800108e-05	0.141232289	CHCHD4	coiled-coil-helix-coiled-coil-helix domain containing 4
2053	MGC.SPC.group1	LOC116950592	2.02452136646179e-07	1.0846990452943e-05	1.311022556	ANP32A.1	acidic leucine-rich nuclear phosphoprotein 32 family member A-like
2054	MGC.SPC.group1	LOC116949714	2.03246925227292e-07	1.08630783612358e-05	0.140130798	NOV.1	protein NO VEIN-like, transcript variant X1
2055	MGC.SPC.group1	C54H16orf87	2.03899722248156e-07	1.08715174723914e-05	0.136085892	C54H16orf87	chromosome 54 C16orf87 homolog, transcript variant X1
2056	MGC.SPC.group1	LOC116939580	2.05082106274851e-07	1.08837081439588e-05	2.165483564	FAU	ubiquitin-like protein FUBI
2057	MGC.SPC.group1	LOC116937873	2.05119277625482e-07	1.08837081439588e-05	0.869869962	WNT5A-1	protein Wnt-5a-like
2058	MGC.SPC.group1	LOC116943130	2.05883078552383e-07	1.08979122567715e-05	0.060485373	SLC30A10	zinc transporter 10-like
2059	MGC.SPC.group1	LOC116941196	2.10317762393295e-07	1.11058901117633e-05	0.122061728	AKR1B1	aldo-keto reductase family 1 member B1-like
2060	MGC.SPC.group1	LOC116937913	2.119929765951e-07	1.1167505316222e-05	1.283904452	LOC116937913	uncharacterized LOC116937913
2061	MGC.SPC.group1	LOC116937620	2.1779686012261e-07	1.14457981490751e-05	0.131494554	NLRP3.3	NACHT, LRR and PYD domains-containing protein 3-like, transcript variant X3
2062	MGC.SPC.group1	PSMD9	2.25086281075978e-07	1.18006451942625e-05	1.420981221	PSMD9	proteasome 26S subunit, non-ATPase 9, transcript variant X2
2063	MGC.SPC.group1	PRKCSH	2.25939750626239e-07	1.18171869095395e-05	0.761818643	PRKCSH	protein kinase C substrate 80K-H
2064	MGC.SPC.group1	SLBP	2.32578120555136e-07	1.21354954257356e-05	0.119122693	SLBP	stem-loop binding protein
2065	MGC.SPC.group1	DENR	2.41649333412124e-07	1.25789357987302e-05	0.812381464	DENR	density regulated re-initiation and release factor
2066	MGC.SPC.group1	UTP11	2.54028691256066e-07	1.31920762667187e-05	0.904104557	UTP11	UTP11 small subunit processome component
2067	MGC.SPC.group1	PNO1	2.64802179534878e-07	1.37191261269874e-05	0.156412147	PNO1	partner of NOB1 homolog
2068	MGC.SPC.group1	PSMB7	2.71794641412428e-07	1.40482656186043e-05	1.590180588	PSMB7	proteasome 20S subunit beta 7
2069	MGC.SPC.group1	LOC116943556	2.90398789142639e-07	1.49504739953721e-05	0.128328058	LOC116943556	uncharacterized LOC116943556
2070	MGC.SPC.group1	LOC116941251	2.90611025448348e-07	1.49504739953721e-05	0.865690439	ZMAT4	zinc finger matrin-type protein 4-like, transcript variant X1
2071	MGC.SPC.group1	MEP1B	3.3367104382603e-07	1.71255883638467e-05	0.614595003	MEP1B	meprin A subunit beta, transcript variant X2
2072	MGC.SPC.group1	MRPL57	3.46610227644045e-07	1.7748221143722e-05	0.081357553	MRPL57	mitochondrial ribosomal protein L57, transcript variant X4
2073	MGC.SPC.group1	LOC116949718	3.52492492622681e-07	1.8007447873122e-05	0.63937035	LTBR	tumor necrosis factor receptor superfamily member 3-like, transcript variant X1
2074	MGC.SPC.group1	LOC116941938	3.86468685005305e-07	1.96707451540703e-05	0.332569117	ADAMTS6	A disintegrin and metalloproteinase with thrombospondin motifs 6-like, transcript variant X2
2075	MGC.SPC.group1	THOC7	3.86842168095706e-07	1.96707451540703e-05	0.647981378	THOC7	THO complex 7
2076	MGC.SPC.group1	IFT22	3.95125855505674e-07	2.0045565052871e-05	0.693985663	IFT22	intraflagellar transport 22, transcript variant X1
2077	MGC.SPC.group1	XRCC5	3.99881003359198e-07	2.02400599096578e-05	0.790949096	XRCC5	X-ray repair cross complementing 5, transcript variant X2
2078	MGC.SPC.group1	LOC116949613	4.26123822047693e-07	2.15187632159119e-05	0.798235837	COPS7B	COP9 signalosome complex subunit 7b-like, transcript variant X2
2079	MGC.SPC.group1	OPLAH	4.2956549782339e-07	2.16428102997394e-05	0.047131726	OPLAH	5-oxoprolinase, ATP-hydrolysing, transcript variant X1
2080	MGC.SPC.group1	CCT8	4.32067670311802e-07	2.17190629605019e-05	1.696893258	CCT8	chaperonin containing TCP1 subunit 8
2081	MGC.SPC.group1	LOC103091749	4.56595424192974e-07	2.28996157151759e-05	0.579740242	ST8SIA4	CMP-N-acetylneuraminate-poly-alpha-2,8-sialyltransferase, transcript variant X2
2082	MGC.SPC.group1	EBP	4.67327744789007e-07	2.33844842136221e-05	0.852987926	EBP	EBP cholestenol delta-isomerase
2083	MGC.SPC.group1	LOC116938177	4.75925774961764e-07	2.37605943149661e-05	0.888313646	galt-1.4	beta-1,4-galactosyltransferase galt-1-like
2084	MGC.SPC.group1	LOC116942093	4.82342536950356e-07	2.40263458258242e-05	0.064679279	CCDC102A	coiled-coil domain-containing protein 102A-like
2085	MGC.SPC.group1	ASL	4.84038898777302e-07	2.40562952249796e-05	1.043348625	ASL	argininosuccinate lyase
2086	MGC.SPC.group1	LOC116950700	4.91547266913192e-07	2.43743088313365e-05	0.688391279	FKBP46	46 kDa FK506-binding nuclear protein-like
2087	MGC.SPC.group1	LOC116952607	5.23676643334303e-07	2.59090198741546e-05	0.729993897	TMEM126A	transmembrane protein 126A-like
2088	MGC.SPC.group1	HSPA9	5.53352158605505e-07	2.73157008271621e-05	0.162873128	HSPA9	heat shock protein family A (Hsp70) member 9
2089	MGC.SPC.group1	PSMC2	5.60364245233183e-07	2.7599823710846e-05	1.424350894	PSMC2	proteasome 26S subunit, ATPase 2
2090	MGC.SPC.group1	LOC116940447	5.68046240539268e-07	2.7915596791781e-05	0.600639867	NEFL.1	neurofilament light polypeptide-like
2091	MGC.SPC.group1	LOC116955907	6.06959847622888e-07	2.97613548498482e-05	0.24656747	NAA50.1	N-alpha-acetyltransferase 50-like
2092	MGC.SPC.group1	LOC116957686	6.52023505323056e-07	3.18997780432775e-05	0.589875237	HYKK.5	hydroxylysine kinase-like
2093	MGC.SPC.group1	LOC116953404	6.56311401651652e-07	3.20382056890708e-05	0.732615061	LOC116953404	uncharacterized LOC116953404, transcript variant X2
2094	MGC.SPC.group1	LOC116938952	7.02246604884207e-07	3.42045480476527e-05	0.175140884	EVI5L	EVI5-like protein, transcript variant X2
2095	MGC.SPC.group1	LOC116939248	7.57430627399975e-07	3.68107933453435e-05	0.586763358	LOC116939248	uncharacterized LOC116939248, transcript variant X3
2096	MGC.SPC.group1	GTF2F1	7.86722297135616e-07	3.81499529827331e-05	0.806298145	GTF2F1	general transcription factor IIF subunit 1
2097	MGC.SPC.group1	LOC116951528	8.14278206946434e-07	3.9399227691613e-05	1.033880835	MRPS7	28S ribosomal protein S7, mitochondrial-like
2098	MGC.SPC.group1	LOC116953919	8.30395579892928e-07	4.00907685791384e-05	0.654630706	ASCC2-1	activating signal cointegrator 1 complex subunit 2 homolog, transcript variant X1
2099	MGC.SPC.group1	LOC116938700	8.331429897501e-07	4.00969827592133e-05	0.601418453	SEC61G	protein transport protein Sec61 subunit gamma
2100	MGC.SPC.group1	LOC116938313	8.34174949740998e-07	4.00969827592133e-05	0.728611194	NUP62-1	nuclear pore glycoprotein p62-like
2101	MGC.SPC.group1	LOC116951686	8.99984801576275e-07	4.31658649262577e-05	0.142670355	COL1A2.3	collagen alpha-2(I) chain-like, transcript variant X4
2102	MGC.SPC.group1	C25H12orf57	9.24792412178784e-07	4.42590738961467e-05	0.083622512	C25H12orf57	chromosome 25 C12orf57 homolog
2103	MGC.SPC.group1	LOC116937311	9.53960839798171e-07	4.55557777561878e-05	0.082617782	LRRC8E.1	volume-regulated anion channel subunit LRRC8E-like
2104	MGC.SPC.group1	LOC116952263	9.72706049177669e-07	4.63501817403164e-05	0.777412315	PRKAR2A	cAMP-dependent protein kinase type II-alpha regulatory subunit-like
2105	MGC.SPC.group1	LOC116949382	9.97027713238105e-07	4.74062938889642e-05	0.770426215	VHL	von Hippel-Lindau disease tumor suppressor-like, transcript variant X1
2106	MGC.SPC.group1	PARP2	1.01351248612461e-06	4.80860232887676e-05	0.724216567	PARP2	poly(ADP-ribose) polymerase 2, transcript variant X5
2107	MGC.SPC.group1	LOC116942170	1.01711523805442e-06	4.81529535222874e-05	0.098129444	SNX2	sorting nexin-2-like
2108	MGC.SPC.group1	LOC116948827	1.04558216549928e-06	4.93942009237048e-05	0.626817826	LOC116948827	trypsin-like
2109	MGC.SPC.group1	ARL13B	1.05464807178242e-06	4.97155669374342e-05	0.079580781	ARL13B	ADP ribosylation factor like GTPase 13B
2110	MGC.SPC.group1	EPHX1	1.06037939662744e-06	4.98787027959636e-05	1.515022339	EPHX1	epoxide hydrolase 1, transcript variant X4
2111	MGC.SPC.group1	MRPL54	1.08378029580346e-06	5.08705165767407e-05	0.859293463	MRPL54	mitochondrial ribosomal protein L54
2112	MGC.SPC.group1	LOC116941620	1.12556403160454e-06	5.27191153139809e-05	0.508453002	LOC116941620	uncharacterized LOC116941620
2113	MGC.SPC.group1	LOC116938961	1.1537100496858e-06	5.39224439605276e-05	0.112540986	LOC116938961	uncharacterized protein C1orf53-like
2114	MGC.SPC.group1	BLVRB	1.21612679283433e-06	5.67190175333158e-05	0.790493921	BLVRB	biliverdin reductase B
2115	MGC.SPC.group1	LOC116955068	1.23929121601609e-06	5.7676928267427e-05	0.061564398	MYO1B.3	myosin-1B-like
2116	MGC.SPC.group1	LOC116955714	1.24398391809449e-06	5.7772927544993e-05	1.508927191	TUSC3	tumor suppressor candidate 3-like
2117	MGC.SPC.group1	LOC116945554	1.27127645963781e-06	5.89158860524551e-05	0.05678147	NAP1L1.1	nucleosome assembly protein 1-like 1, transcript variant X1
2118	MGC.SPC.group1	ERO1B	1.32472693446596e-06	6.12637401461342e-05	0.134957044	ERO1B	endoplasmic reticulum oxidoreductase 1 beta
2119	MGC.SPC.group1	EXOSC2	1.44916586753186e-06	6.68777870001522e-05	1.315385558	EXOSC2	exosome component 2
2120	MGC.SPC.group1	CCNC	1.52611241963945e-06	7.02811562310688e-05	0.785751538	CCNC	cyclin C
2121	MGC.SPC.group1	LOC116947093	1.5403552870516e-06	7.07886706917624e-05	0.283118993	LOC116947093	DBH-like monooxygenase protein 1 homolog
2122	MGC.SPC.group1	UTP18	1.54474653090834e-06	7.08422694038902e-05	0.781947671	UTP18	UTP18 small subunit processome component, transcript variant X2
2123	MGC.SPC.group1	EXOSC10	1.57059325690352e-06	7.18775459883328e-05	0.187665017	EXOSC10	exosome component 10
2124	MGC.SPC.group1	DNAJC12	1.58842928220829e-06	7.25426736845518e-05	0.032745738	DNAJC12	DnaJ heat shock protein family (Hsp40) member C12, transcript variant X1
2125	MGC.SPC.group1	LOC116952183	1.80550596651849e-06	8.22853725446298e-05	0.614788574	RAB2A.1	ras-related protein Rab-2A-like
2126	MGC.SPC.group1	POLR2G	1.82746073083427e-06	8.31135194083569e-05	1.595039552	POLR2G	RNA polymerase II subunit G
2127	MGC.SPC.group1	SNRNP25	1.83665269990658e-06	8.33589873116688e-05	1.094689729	SNRNP25	small nuclear ribonucleoprotein U11/U12 subunit 25
2128	MGC.SPC.group1	LOC116940787	1.9050089678734e-06	8.6283158757268e-05	0.050522447	SAMD9L.2	sterile alpha motif domain-containing protein 9-like, transcript variant X3
2129	MGC.SPC.group1	RNASEH1	1.92480103860538e-06	8.70002148457702e-05	0.89900456	RNASEH1	ribonuclease H1, transcript variant X2
2130	MGC.SPC.group1	PHPT1	2.00647504663187e-06	9.03445971761738e-05	0.83034249	PHPT1	phosphohistidine phosphatase 1, transcript variant X1
2131	MGC.SPC.group1	GSTZ1	2.0070179552043e-06	9.03445971761738e-05	0.151838373	GSTZ1	glutathione S-transferase zeta 1
2132	MGC.SPC.group1	PTRHD1	2.01948139403864e-06	9.07197296172734e-05	0.702684138	PTRHD1	peptidyl-tRNA hydrolase domain containing 1, transcript variant X1
2133	MGC.SPC.group1	LOC116937792	2.03397964063396e-06	9.1184552583278e-05	0.12811427	LOC116937792	partial true
2134	MGC.SPC.group1	NDUFA13	2.10527606508471e-06	9.41885933232502e-05	0.070789432	NDUFA13	NADH:ubiquinone oxidoreductase subunit A13
2135	MGC.SPC.group1	TOMM6	2.16082188869831e-06	9.6477183798853e-05	0.548565577	TOMM6	translocase of outer mitochondrial membrane 6
2136	MGC.SPC.group1	PPP1R8	2.20058094174286e-06	9.8053066018794e-05	1.199304302	PPP1R8	protein phosphatase 1 regulatory subunit 8, transcript variant X1
2137	MGC.SPC.group1	LOC116950411	2.37277811300647e-06	0.000105512	0.484095446	CELA2A.20	chymotrypsin-like elastase family member 2A
2138	MGC.SPC.group1	LOC116945144	2.403357586706e-06	0.000106656	0.466603853	CEP83-1	centrosomal protein of 83 kDa-like
2139	MGC.SPC.group1	LOC116938922	2.4105903015399e-06	0.000106761	0.840113135	COLEC11	collectin-11-like, transcript variant X2
2140	MGC.SPC.group1	ADSS2	2.44578899817885e-06	0.000108102	0.841833601	ADSS2	adenylosuccinate synthase 2
2141	MGC.SPC.group1	MRPS25	2.63601336573796e-06	0.000116276	0.85563059	MRPS25	mitochondrial ribosomal protein S25
2142	MGC.SPC.group1	SDHA	2.74237250814599e-06	0.000120725	1.281363447	SDHA	succinate dehydrogenase complex flavoprotein subunit A
2143	MGC.SPC.group1	MALSU1	2.74795448207528e-06	0.000120729	0.112553712	MALSU1	mitochondrial assembly of ribosomal large subunit 1
2144	MGC.SPC.group1	LOC116938191	2.75905276649718e-06	0.000120803	0.076135097	FN3K.1	fructosamine-3-kinase-like, transcript variant X3
2145	MGC.SPC.group1	LOC116937934	2.76064571375282e-06	0.000120803	0.599017265	LOC116937934	uncharacterized LOC116937934
2146	MGC.SPC.group1	LOC116938276	3.04349440159638e-06	0.000132915	0.75117079	LOC116938276	uncharacterized LOC116938276
2147	MGC.SPC.group1	LOC116953038	3.05933209650857e-06	0.000133342	0.641340184	RBBP4	histone-binding protein RBBP4, transcript variant X3
2148	MGC.SPC.group1	LOC116948355	3.19403605583369e-06	0.000138937	0.06629152	LOC116948355	uncharacterized LOC116948355
2149	MGC.SPC.group1	LOC116944641	3.3412059791294e-06	0.000145052	0.531159884	LOC116944641	uncharacterized LOC116944641
2150	MGC.SPC.group1	LOC116958322	3.37108871514594e-06	0.000146061	1.458828239	COX7B	cytochrome c oxidase subunit 7B, mitochondrial-like
2151	MGC.SPC.group1	SLC25A3	3.46643196195866e-06	0.000149896	0.469258701	SLC25A3	solute carrier family 25 member 3, transcript variant X3
2152	MGC.SPC.group1	MIF	3.60590210840462e-06	0.000155621	1.527130647	MIF	macrophage migration inhibitory factor
2153	MGC.SPC.group1	CSTF3	3.62113303132606e-06	0.000155971	0.818208643	CSTF3	cleavage stimulation factor subunit 3
2154	MGC.SPC.group1	NEDD8	3.63806786707235e-06	0.000156394	0.070108332	NEDD8	NEDD8 ubiquitin like modifier
2155	MGC.SPC.group1	LOC116937193	3.73598287338821e-06	0.00016029	0.03961137	HNRNPLL.2	heterogeneous nuclear ribonucleoprotein L-like
2156	MGC.SPC.group1	PSMB6	3.93574493861466e-06	0.000168531	1.369032331	PSMB6	proteasome 20S subunit beta 6
2157	MGC.SPC.group1	GNPTG	4.01124945257037e-06	0.00017143	0.103973706	GNPTG	N-acetylglucosamine-1-phosphate transferase subunit gamma, transcript variant X1
2158	MGC.SPC.group1	CHRNB1	4.17248757825428e-06	0.000177975	0.040791697	CHRNB1	cholinergic receptor nicotinic beta 1 subunit, transcript variant X1
2159	MGC.SPC.group1	RRP7A	4.31725279437161e-06	0.000183793	0.683396741	RRP7A	ribosomal RNA processing 7 homolog A
2160	MGC.SPC.group1	LOC116952763	4.55205179216089e-06	0.000193414	0.65715303	CRYGS.8	gamma-crystallin S-like
2161	MGC.SPC.group1	LOC116956382	4.63173995256848e-06	0.00019642	0.083190229	CALU.1	calumenin-like, transcript variant X1
2162	MGC.SPC.group1	LOC116942887	4.67905781120384e-06	0.000198044	0.063149098	SLC25A4	ADP/ATP translocase 1
2163	MGC.SPC.group1	THOC3	4.73531615623874e-06	0.00020004	0.16122944	THOC3	THO complex 3
2164	MGC.SPC.group1	FNTA	5.00381145621217e-06	0.000210976	0.805636374	FNTA	farnesyltransferase, CAAX box, alpha
2165	MGC.SPC.group1	ATP5PF	5.06388129584128e-06	0.0002131	0.385197724	ATP5PF	ATP synthase peripheral stalk subunit F6, transcript variant X1
2166	MGC.SPC.group1	LOC116941536	5.15205722561546e-06	0.000216396	0.224648907	OGFRL1	opioid growth factor receptor-like protein 1, transcript variant X1
2167	MGC.SPC.group1	LOC116941331	5.29131781394418e-06	0.000221821	0.254425501	brk1-a	probable protein BRICK1-A
2168	MGC.SPC.group1	LOC116957848	5.54633825591961e-06	0.000232069	0.769907957	LOC116957848	uncharacterized LOC116957848
2169	MGC.SPC.group1	ATP23	5.58822395703162e-06	0.000233377	0.65558522	ATP23	ATP23 metallopeptidase and ATP synthase assembly factor homolog
2170	MGC.SPC.group1	LOC116937339	5.656067792127e-06	0.000235763	0.176027772	LOC116937339	uncharacterized LOC116937339
2171	MGC.SPC.group1	MFSD13A	5.80920565804454e-06	0.000241687	0.685489561	MFSD13A	major facilitator superfamily domain containing 13A, transcript variant X2
2172	MGC.SPC.group1	LOC103091777	5.86171739327561e-06	0.000243411	0.413315537	LOC103091777	lamprin 0.9-like, transcript variant X1
2173	MGC.SPC.group1	LOC116951220	5.89304414380561e-06	0.00024425	0.051464843	parapinopsin.1	parapinopsin-like
2174	MGC.SPC.group1	DECR2	6.03537086913651e-06	0.000249678	0.088935492	DECR2	2,4-dienoyl-CoA reductase 2, transcript variant X2
2175	MGC.SPC.group1	LOC116939498	6.24582072342205e-06	0.000257898	0.116497679	LOC116939498	uncharacterized LOC116939498
2176	MGC.SPC.group1	LOC116947341	6.41964219188333e-06	0.000264578	0.342756632	ANKH-1	progressive ankylosis protein homolog, transcript variant X1
2177	MGC.SPC.group1	LOC116947679	6.48606070393617e-06	0.000266815	0.538480762	H2AC1	histone H2A
2178	MGC.SPC.group1	C6H19orf47	6.69982166190939e-06	0.000275093	0.688676299	C6H19orf47	chromosome 6 C19orf47 homolog
2179	MGC.SPC.group1	USP14	6.78527392033896e-06	0.000278082	0.088297742	USP14	ubiquitin specific peptidase 14
2180	MGC.SPC.group1	MRPL35	7.03709401982079e-06	0.000287266	1.222686638	MRPL35	mitochondrial ribosomal protein L35
2181	MGC.SPC.group1	LOC116948952	7.04809353355734e-06	0.000287266	0.064116497	CDKN2A	cyclin-dependent kinase inhibitor 2A-like
2182	MGC.SPC.group1	STUB1	7.0485930488433e-06	0.000287266	0.0661311	STUB1	STIP1 homology and U-box containing protein 1, transcript variant X2
2183	MGC.SPC.group1	CCDC151	7.13227143281288e-06	0.000290138	0.046851081	CCDC151	coiled-coil domain containing 151, transcript variant X2
2184	MGC.SPC.group1	RCCD1	7.16183362354311e-06	0.000290802	0.624486884	RCCD1	RCC1 domain containing 1, transcript variant X1
2185	MGC.SPC.group1	L-1.8	7.22661701234482e-06	0.000292891	0.049291759	L-1.8	lamprin 1.8-10-like
2186	MGC.SPC.group1	ERMP1	7.25343257028197e-06	0.000293437	0.287423445	ERMP1	endoplasmic reticulum metallopeptidase 1
2187	MGC.SPC.group1	LOC116937400	7.27623788673858e-06	0.000293818	0.194381627	MSH4.3	mutS protein homolog 4-like
2188	MGC.SPC.group1	IDI1	7.50538735626775e-06	0.000302515	0.100259866	IDI1	isopentenyl-diphosphate delta isomerase 1, transcript variant X1
2189	MGC.SPC.group1	LOC116936880	7.59201425918459e-06	0.000305446	0.352813187	ORAI1	calcium release-activated calcium channel protein 1-like
2190	MGC.SPC.group1	LOC116952988	7.81163479431459e-06	0.000313708	0.873061703	LOC116952988	uncharacterized LOC116952988, transcript variant X2
2191	MGC.SPC.group1	CENPX	8.03164138649271e-06	0.000321955	0.954590815	CENPX	centromere protein X, transcript variant X2
2192	MGC.SPC.group1	TIMM29	8.14476035323634e-06	0.000325894	0.724346791	TIMM29	translocase of inner mitochondrial membrane 29
2193	MGC.SPC.group1	LOC116946123	8.35889841659704e-06	0.000333854	0.820352357	RNF157	E3 ubiquitin ligase RNF157-like, transcript variant X3
2194	MGC.SPC.group1	LOC116937332	8.44884818345046e-06	0.000336835	0.455279676	ADGRL3	adhesion G protein-coupled receptor L3-like
2195	MGC.SPC.group1	LOC116946088	8.85200848974442e-06	0.000352268	0.763472972	SEPTIN9	septin-9-like, transcript variant X4
2196	MGC.SPC.group1	LOC116954522	8.87233322385877e-06	0.000352439	0.845363676	FTH1-6	ferritin heavy chain B-like, transcript variant X2
2197	MGC.SPC.group1	LOC116943513	8.90488566072232e-06	0.000353093	1.226857414	GPX4	phospholipid hydroperoxide glutathione peroxidase-like
2198	MGC.SPC.group1	LOC116938693	9.12123528344491e-06	0.00036102	0.439458342	TUBA1A.1	tubulin alpha-1A chain-like
2199	MGC.SPC.group1	SNRPC	9.20700488642368e-06	0.000362772	0.681460865	SNRPC	small nuclear ribonucleoprotein polypeptide C
2200	MGC.SPC.group1	LOC116952939	9.20711066076708e-06	0.000362772	1.437807607	EIF2S3	eukaryotic translation initiation factor 2 subunit 3
2201	MGC.SPC.group1	RNF113A	9.21504883697247e-06	0.000362772	0.78574742	RNF113A	ring finger protein 113A, transcript variant X1
2202	MGC.SPC.group1	LOC116955568	9.40551477102333e-06	0.000369401	-0.042399131	LOC116955568	thread biopolymer filament subunit alpha-like
2203	MGC.SPC.group1	LOC116947811	9.41706399797647e-06	0.000369401	0.510247957	ITPRID2-1	protein ITPRID2-like, transcript variant X1
2204	MGC.SPC.group1	LOC116947003	9.55831267631085e-06	0.000374274	0.54311861	LOC116947003	uncharacterized LOC116947003, transcript variant X8
2205	MGC.SPC.group1	ACMSD	9.57813596327449e-06	0.000374382	0.026421033	ACMSD	aminocarboxymuconate semialdehyde decarboxylase
2206	MGC.SPC.group1	LOC116940940	1.03667763919569e-05	0.000404488	0.583372134	HNRNPA3	heterogeneous nuclear ribonucleoprotein A3-like, transcript variant X2
2207	MGC.SPC.group1	TAF10	1.09794853232423e-05	0.000427635	1.177541501	TAF10	TATA-box binding protein associated factor 10
2208	MGC.SPC.group1	LOC116937362	1.10090871996789e-05	0.000428029	0.053051585	HNRNPLL.5	heterogeneous nuclear ribonucleoprotein L-like
2209	MGC.SPC.group1	TIMM10	1.10838442950002e-05	0.000430175	0.757931752	TIMM10	translocase of inner mitochondrial membrane 10
2210	MGC.SPC.group1	PSMA3	1.12822791770857e-05	0.000437104	1.367709462	PSMA3	proteasome 20S subunit alpha 3
2211	MGC.SPC.group1	DTD1	1.18377529397696e-05	0.000457817	0.062398154	DTD1	D-aminoacyl-tRNA deacylase 1, transcript variant X2
2212	MGC.SPC.group1	BTBD19	1.18752608504168e-05	0.00045846	0.236555203	BTBD19	BTB domain containing 19, transcript variant X2
2213	MGC.SPC.group1	LOC116949325	1.2063335054216e-05	0.000464904	0.586419975	NUDT16	U8 snoRNA-decapping enzyme-like, transcript variant X3
2214	MGC.SPC.group1	LOC116948428	1.22964758967941e-05	0.000473059	0.765644357	PCMT1.2	protein-L-isoaspartate(D-aspartate) O-methyltransferase-like, transcript variant X1
2215	MGC.SPC.group1	UFSP2	1.23690293312603e-05	0.000475018	0.651706592	UFSP2	UFM1 specific peptidase 2
2216	MGC.SPC.group1	CDK2AP1	1.26988104487279e-05	0.000486832	0.657827736	CDK2AP1	cyclin dependent kinase 2 associated protein 1, transcript variant X3
2217	MGC.SPC.group1	LIG1	1.3725048959872e-05	0.000525258	0.148440325	LIG1	DNA ligase 1, transcript variant X2
2218	MGC.SPC.group1	LSM3	1.40826377241937e-05	0.000538006	0.688484527	LSM3	LSM3 homolog, U6 small nuclear RNA and mRNA degradation associated
2219	MGC.SPC.group1	C26H7orf26	1.44256964918956e-05	0.000550155	0.067147809	C26H7orf26	chromosome 26 C7orf26 homolog, transcript variant X2
2220	MGC.SPC.group1	DCPS	1.49049702827002e-05	0.000567448	0.0507071	DCPS	decapping enzyme, scavenger
2221	MGC.SPC.group1	LOC116944379	1.50622248798948e-05	0.000572443	1.190270664	FKBP5	peptidyl-prolyl cis-trans isomerase FKBP5-like
2222	MGC.SPC.group1	LOC116941345	1.52680653365859e-05	0.000579264	0.798835524	ARHGAP19	rho GTPase-activating protein 19-like, transcript variant X1
2223	MGC.SPC.group1	RAB24	1.5399561440825e-05	0.000583245	0.062248546	RAB24	RAB24, member RAS oncogene family
2224	MGC.SPC.group1	MRPS26	1.54269288249112e-05	0.000583276	0.682506186	MRPS26	mitochondrial ribosomal protein S26
2225	MGC.SPC.group1	LAMTOR1	1.57209330808154e-05	0.000593371	0.521340388	LAMTOR1	late endosomal/lysosomal adaptor, MAPK and MTOR activator 1, transcript variant X2
2226	MGC.SPC.group1	LOC116937351	1.57493317797925e-05	0.000593423	0.725272624	CCNT1	cyclin-T1-like, transcript variant X2
2227	MGC.SPC.group1	BCAP31	1.60539947565444e-05	0.000603867	0.529203848	BCAP31	B cell receptor associated protein 31, transcript variant X1
2228	MGC.SPC.group1	RNLS	1.63835240839193e-05	0.000615208	0.215753816	RNLS	renalase, FAD dependent amine oxidase, transcript variant X2
2229	MGC.SPC.group1	LOC116958625	1.6606426721833e-05	0.000622514	0.123412398	LOC116958625	uncharacterized LOC116958625
2230	MGC.SPC.group1	LOC116946355	1.7298154735706e-05	0.00064734	1.229682841	UBTF	nucleolar transcription factor 1-B-like
2231	MGC.SPC.group1	YTHDC2	1.8149851076862e-05	0.000678057	0.075636544	YTHDC2	YTH domain containing 2
2232	MGC.SPC.group1	COX3	1.82587098248844e-05	0.000680966	0.645058228	COX3	cytochrome c oxidase subunit III
2233	MGC.SPC.group1	LOC116938613	1.83604145017761e-05	0.000683599	0.584386552	DTX3L.1	E3 ubiquitin-protein ligase DTX3L-like, transcript variant X1
2234	MGC.SPC.group1	LOC116941958	1.90191807640893e-05	0.000706928	0.877389283	rnf126-b	E3 ubiquitin-protein ligase RNF126-B-like, transcript variant X3
2235	MGC.SPC.group1	LOC116938927	1.9243216836596e-05	0.000714047	0.308746823	NXPE4	NXPE family member 4-like, transcript variant X1
2236	MGC.SPC.group1	AFMID	1.93300437211393e-05	0.000716059	0.116807379	AFMID	arylformamidase
2237	MGC.SPC.group1	COPE	1.94656282150099e-05	0.000719868	0.108666831	COPE	COPI coat complex subunit epsilon
2238	MGC.SPC.group1	SQSTM1	1.97670057509852e-05	0.000729785	1.283839629	SQSTM1	sequestosome 1
2239	MGC.SPC.group1	ZAR1L	2.11693847500601e-05	0.000780248	0.670251432	ZAR1L	zygote arrest 1 like, transcript variant X2
2240	MGC.SPC.group1	SRSF5	2.12070726772678e-05	0.000780328	1.050007855	SRSF5	serine and arginine rich splicing factor 5, transcript variant X1
2241	MGC.SPC.group1	LOC116941617	2.15643391128781e-05	0.000791509	0.393403278	LOC116941617	uncharacterized LOC116941617
2242	MGC.SPC.group1	LOC116947289	2.15830121147064e-05	0.000791509	0.052597745	PGRP-SC2	peptidoglycan-recognition protein SC2-like
2243	MGC.SPC.group1	UGCG	2.21642895940003e-05	0.000811472	0.53972829	UGCG	UDP-glucose ceramide glucosyltransferase, transcript variant X1
2244	MGC.SPC.group1	LOC116937080	2.22534209122588e-05	0.000812791	0.089766101	LOC116937080	model_evidence Supporting evidence includes similarity to: 7 Proteins, and 5% coverage of the annotated genomic feature by RNAseq alignments
2245	MGC.SPC.group1	LOC116945862	2.22743417533281e-05	0.000812791	0.586499252	CPNE2	copine-2-like, transcript variant X2
2246	MGC.SPC.group1	LOC116939775	2.23420038576054e-05	0.000813908	0.068682862	TMEM63B	CSC1-like protein 2, transcript variant X1
2247	MGC.SPC.group1	SPAG16	2.24268766796135e-05	0.000815648	0.771080252	SPAG16	sperm associated antigen 16
2248	MGC.SPC.group1	LOC116937865	2.29111962290603e-05	0.000831885	0.921480848	RPL37A-1	60S ribosomal protein L37a-like
2249	MGC.SPC.group1	ATP5PD	2.30809972033519e-05	0.000836667	0.06039658	ATP5PD	ATP synthase peripheral stalk subunit d, transcript variant X1
2250	MGC.SPC.group1	LOC116950958	2.35328470051798e-05	0.000851641	0.673422389	PLA2G12A	group XIIA secretory phospholipase A2-like, transcript variant X1
2251	MGC.SPC.group1	DAZAP1	2.37151402319882e-05	0.000856826	1.38150105	DAZAP1	DAZ associated protein 1, transcript variant X3
2252	MGC.SPC.group1	LOC116943685	2.4345813712313e-05	0.000878168	0.105578978	GABRB3	gamma-aminobutyric acid receptor subunit beta-3-like, transcript variant X2
2253	MGC.SPC.group1	BCAS2	2.45475537830408e-05	0.000883994	1.150029223	BCAS2	BCAS2 pre-mRNA processing factor
2254	MGC.SPC.group1	ISOC2	2.49157511609633e-05	0.000895784	0.809493559	ISOC2	isochorismatase domain containing 2
2255	MGC.SPC.group1	LOC116949273	2.50420575434832e-05	0.000898854	0.050455026	GLE1-2	nucleoporin GLE1-like
2256	MGC.SPC.group1	LOC116945976	2.56523547490353e-05	0.000919258	1.329871931	UBE2V2	ubiquitin-conjugating enzyme E2 variant 2-like, transcript variant X1
2257	MGC.SPC.group1	LOC116946844	2.59288813731789e-05	0.000927341	0.518342661	DCLK3.1	serine/threonine-protein kinase DCLK3-like, transcript variant X1
2258	MGC.SPC.group1	LOC116948061	2.59623317934375e-05	0.000927341	0.112449523	ALCAM.1	CD166 antigen-like
2259	MGC.SPC.group1	GPATCH11	2.62349082239221e-05	0.000935556	0.053915924	GPATCH11	G-patch domain containing 11
2260	MGC.SPC.group1	FAM32A	2.66726920830705e-05	0.000949626	0.107426001	FAM32A	family with sequence similarity 32 member A
2261	MGC.SPC.group1	OXNAD1	2.68814425804063e-05	0.000955509	0.120972156	OXNAD1	oxidoreductase NAD binding domain containing 1, transcript variant X1
2262	MGC.SPC.group1	CEBPZOS	2.69948125386149e-05	0.000957989	0.628018841	CEBPZOS	CEBPZ opposite strand, transcript variant X2
2263	MGC.SPC.group1	LOC116945211	2.74435490485603e-05	0.000972343	0.108472569	LOC116945211	uncharacterized LOC116945211
2264	MGC.SPC.group1	PHYHD1	2.75935407766868e-05	0.000976083	0.496915622	PHYHD1	phytanoyl-CoA dioxygenase domain containing 1, transcript variant X2
2265	MGC.SPC.group1	LOC116941098	2.7683716350614e-05	0.000977698	0.656379532	FKBP11	peptidyl-prolyl cis-trans isomerase FKBP11-like
2266	MGC.SPC.group1	ADGRA1	2.83000364210802e-05	0.000996456	0.595070224	ADGRA1	adhesion G protein-coupled receptor A1
2267	MGC.SPC.group1	EEF1D	2.83055829732567e-05	0.000996456	0.670687313	EEF1D	eukaryotic translation elongation factor 1 delta, transcript variant X8
2268	MGC.SPC.group1	NUP85	2.85629166180281e-05	0.001003907	0.076676944	NUP85	nucleoporin 85, transcript variant X1
2269	MGC.SPC.group1	LOC116950486	2.88087627203901e-05	0.00101093	0.588980348	USP17L13	ubiquitin carboxyl-terminal hydrolase 17-like protein 13
2270	MGC.SPC.group1	EEF1B2	2.93558693807325e-05	0.001028485	0.649616761	EEF1B2	eukaryotic translation elongation factor 1 beta 2
2271	MGC.SPC.group1	ATP5F1B	2.95835514772157e-05	0.001034812	0.638799098	ATP5F1B	ATP synthase F1 subunit beta
2272	MGC.SPC.group1	PHF5A	2.96322932469705e-05	0.001034869	0.550102484	PHF5A	PHD finger protein 5A, transcript variant X2
2273	MGC.SPC.group1	SUCLA2	2.98857563630456e-05	0.001042064	0.69847143	SUCLA2	succinate-CoA ligase ADP-forming subunit beta
2274	MGC.SPC.group1	LOC116950084	2.9995342058849e-05	0.001044228	0.218371851	LOC116950084	uncharacterized LOC116950084, transcript variant X1
2275	MGC.SPC.group1	MAJIN	3.01311391240785e-05	0.001047295	0.519875906	MAJIN	membrane anchored junction protein, transcript variant X6
2276	MGC.SPC.group1	FIBP	3.08789366566436e-05	0.001071592	1.141779925	FIBP	model_evidence Supporting evidence includes similarity to: 3 ESTs, 10 Proteins, and 91% coverage of the annotated genomic feature by RNAseq alignments, including 70 samples with support for all annotated introns
2277	MGC.SPC.group1	LOC116954935	3.31834633726619e-05	0.001149749	0.64309545	TLR2.6	toll-like receptor 2, transcript variant X1
2278	MGC.SPC.group1	LOC116938317	3.33080380214192e-05	0.001150711	0.579049865	kinX	probable serine/threonine-protein kinase kinX, transcript variant X5
2279	MGC.SPC.group1	LOC116939920	3.33159963176012e-05	0.001150711	0.653070576	RASEF-1	ras and EF-hand domain-containing protein homolog, transcript variant X7
2280	MGC.SPC.group1	ALG14	3.36635558608397e-05	0.001160891	0.630940199	ALG14	ALG14 UDP-N-acetylglucosaminyltransferase subunit
2281	MGC.SPC.group1	LOC116951642	3.39671825597136e-05	0.001169525	0.4053949	POMC.3	pro-opiomelanocortin-like, transcript variant X1
2282	MGC.SPC.group1	LOC116953480	3.7026003504564e-05	0.001272849	0.633185947	LOC116953480	model_evidence Supporting evidence includes similarity to: 2 ESTs, 2 Proteins, and 98% coverage of the annotated genomic feature by RNAseq alignments, including 71 samples with support for all annotated introns
2283	MGC.SPC.group1	LOC116937634	3.94894424186696e-05	0.001355413	0.414631816	KCNA3.1	potassium voltage-gated channel subfamily A member 3-like
2284	MGC.SPC.group1	LOC116954029	3.97468746325265e-05	0.001362121	0.104633743	ARPC1A.2	actin-related protein 2/3 complex subunit 1A-like
2285	MGC.SPC.group1	MRPL36	3.99715186948751e-05	0.001367686	0.709090801	MRPL36	mitochondrial ribosomal protein L36
2286	MGC.SPC.group1	CDK9	4.08134830471433e-05	0.001394323	1.243725461	CDK9	cyclin dependent kinase 9, transcript variant X1
2287	MGC.SPC.group1	RPL18A	4.13673615931263e-05	0.001407509	0.39903183	RPL18A	ribosomal protein L18a
2288	MGC.SPC.group1	LOC116950942	4.13825051007391e-05	0.001407509	0.870230215	MINPP1.1	multiple inositol polyphosphate phosphatase 1-like, transcript variant X4
2289	MGC.SPC.group1	LOC116941046	4.13916558679467e-05	0.001407509	0.252641813	DGKB-1	diacylglycerol kinase beta-like, transcript variant X3
2290	MGC.SPC.group1	LOC116956125	4.38766163745763e-05	0.001489703	0.208883554	LOC116956125	model_evidence Supporting evidence includes similarity to: 1 EST, 6 Proteins, and 96% coverage of the annotated genomic feature by RNAseq alignments, including 70 samples with support for all annotated introns
2291	MGC.SPC.group1	LOC116944908	4.50613693008461e-05	0.001527567	0.467133189	LOC116944908	uncharacterized LOC116944908
2292	MGC.SPC.group1	LOC116939713	4.61596866192121e-05	0.001562388	1.310546924	LOC116939713	uncharacterized LOC116939713
2293	MGC.SPC.group1	LOC116952404	4.65636582636484e-05	0.001573637	0.062435029	LOC116952404	uncharacterized LOC116952404
2294	MGC.SPC.group1	IRAK4	4.74866123541109e-05	0.001602363	0.542116676	IRAK4	interleukin 1 receptor associated kinase 4, transcript variant X2
2295	MGC.SPC.group1	LOC116952689	4.77301973906626e-05	0.001608112	0.107985204	LOC116952689	gastrula zinc finger protein XlCGF8.2DB-like, transcript variant X4
2296	MGC.SPC.group1	LOC116951443	4.79057620838338e-05	0.001611556	0.200700681	PMP22.1	peripheral myelin protein 22-like
2297	MGC.SPC.group1	MRPL24	4.81615976330625e-05	0.001617685	0.632657814	MRPL24	mitochondrial ribosomal protein L24
2298	MGC.SPC.group1	SPTSSA	4.8386099377975e-05	0.001622744	0.117020011	SPTSSA	serine palmitoyltransferase small subunit A
2299	MGC.SPC.group1	POLR2H	4.84856147334904e-05	0.001623603	0.621654416	POLR2H	RNA polymerase II subunit H
2300	MGC.SPC.group1	LOC116942980	4.88766211037083e-05	0.001630834	0.596524731	ZKSCAN3.1	zinc finger protein with KRAB and SCAN domains 3-like
2301	MGC.SPC.group1	LOC116942449	4.88917984589469e-05	0.001630834	1.174188616	GDI1	rab GDP dissociation inhibitor alpha
2302	MGC.SPC.group1	TIMM9	4.8924277276097e-05	0.001630834	1.211897996	TIMM9	translocase of inner mitochondrial membrane 9, transcript variant X1
2303	MGC.SPC.group1	LOC116953918	4.90953002746469e-05	0.001634055	0.571059009	MATN4.1	matrilin-4-like, transcript variant X1
2304	MGC.SPC.group1	LOC116953988	4.95412892853721e-05	0.001646405	0.497951602	ACTN1.2	alpha-actinin-1-like, transcript variant X6
2305	MGC.SPC.group1	MRPS17	5.07939781315345e-05	0.001685485	1.134058532	MRPS17	mitochondrial ribosomal protein S17, transcript variant X5
2306	MGC.SPC.group1	LOC116942277	5.11847322508252e-05	0.00169589	0.458159335	LOC116942277	uncharacterized LOC116942277
2307	MGC.SPC.group1	NDRG3	5.1746798469478e-05	0.001711931	0.069625692	NDRG3	NDRG family member 3, transcript variant X3
2308	MGC.SPC.group1	LOC116945282	5.26819750461148e-05	0.001740248	0.59728962	LOC116945282	uncharacterized LOC116945282
2309	MGC.SPC.group1	ABHD8	5.40662478585515e-05	0.001783293	0.403947813	ABHD8	abhydrolase domain containing 8
2310	MGC.SPC.group1	LOC116957087	5.43694501691248e-05	0.001790605	0.469739549	STS1	tethering factor for nuclear proteasome STS1-like
2311	MGC.SPC.group1	LOC116937247	5.6552841911262e-05	0.001859725	0.077167081	LOC116937247	uncharacterized LOC116937247
2312	MGC.SPC.group1	LOC116940370	5.82248492257645e-05	0.001911846	0.821519915	MOB1B	MOB kinase activator 1B
2313	MGC.SPC.group1	LOC116951242	6.32635663644222e-05	0.002074195	0.245798682	trmI	tRNA (adenine(58)-N(1))-methyltransferase TrmI-like
2314	MGC.SPC.group1	NUDCD2	6.38398973211907e-05	0.002089972	0.607669189	NUDCD2	NudC domain containing 2
2315	MGC.SPC.group1	LOC116957230	6.52479601191622e-05	0.00213289	0.391977389	GTF2IRD2	general transcription factor II-I repeat domain-containing protein 2-like, transcript variant X2
2316	MGC.SPC.group1	POLR3H	6.69577209724152e-05	0.002184239	0.074819433	POLR3H	RNA polymerase III subunit H
2317	MGC.SPC.group1	LOC116958118	6.70176573716063e-05	0.002184239	0.617586499	LOC116958118	partial true
2318	MGC.SPC.group1	LOC116946969	6.97174851509939e-05	0.002266519	0.034293452	KRTAP5-5	keratin-associated protein 5-5-like
2319	MGC.SPC.group1	MRPS10	6.9748558139649e-05	0.002266519	0.690055271	MRPS10	mitochondrial ribosomal protein S10, transcript variant X1
2320	MGC.SPC.group1	TMEM30A	6.99848582352821e-05	0.002270838	0.614214199	TMEM30A	transmembrane protein 30A
2321	MGC.SPC.group1	RFC2	7.01189684187533e-05	0.002271834	0.049786199	RFC2	replication factor C subunit 2
2322	MGC.SPC.group1	LOC116938954	7.24528335987099e-05	0.002343993	0.537538466	LOC116938954	uncharacterized LOC116938954
2323	MGC.SPC.group1	LOC116952868	7.2772905306179e-05	0.002345142	0.11462568	SAT2	diamine acetyltransferase 2-like, transcript variant X3
2324	MGC.SPC.group1	KRTCAP2	7.2780025715446e-05	0.002345142	0.617477747	KRTCAP2	keratinocyte associated protein 2
2325	MGC.SPC.group1	LOC116939272	7.28086220005985e-05	0.002345142	0.664074892	TMEM120B	transmembrane protein 120B-like, transcript variant X1
2326	MGC.SPC.group1	MICOS10	7.48664699887583e-05	0.002407894	1.563875747	MICOS10	mitochondrial contact site and cristae organizing system subunit 10, transcript variant X2
2327	MGC.SPC.group1	LOC116939025	7.5455185475538e-05	0.002423281	0.389068901	EXOSC10-2	exosome component 10-like, transcript variant X3
2328	MGC.SPC.group1	LOC116955347	7.5910195296166e-05	0.002434335	0.025357713	KRT19	keratin, type I cytoskeletal 19-like
2329	MGC.SPC.group1	CHAF1A	7.6236042961932e-05	0.00244122	0.624167407	CHAF1A	chromatin assembly factor 1 subunit A, transcript variant X2
2330	MGC.SPC.group1	DNAI2	7.69070960884891e-05	0.002459124	0.427172722	DNAI2	dynein axonemal intermediate chain 2, transcript variant X7
2331	MGC.SPC.group1	LOC116947460	7.76687805154645e-05	0.002479869	0.536862509	SEC13-1	protein SEC13 homolog, transcript variant X4
2332	MGC.SPC.group1	WDR46	7.81287674099438e-05	0.002490936	0.630682504	WDR46	WD repeat domain 46
2333	MGC.SPC.group1	LOC116940027	7.84618067158872e-05	0.002497928	0.098507476	LOC116940027	uncharacterized LOC116940027, transcript variant X3
2334	MGC.SPC.group1	LOC116938993	7.97312992420078e-05	0.002533091	0.091532826	TXN-1	thioredoxin-like
2335	MGC.SPC.group1	LOC116951253	7.97969330829817e-05	0.002533091	0.085397758	NMRK1	nicotinamide riboside kinase 1-like, transcript variant X3
2336	MGC.SPC.group1	LOC116946522	8.04817618267577e-05	0.002551144	0.153134516	LOC116946522	model_evidence Supporting evidence includes similarity to: 20 Proteins, and 97% coverage of the annotated genomic feature by RNAseq alignments, including 54 samples with support for all annotated introns
2337	MGC.SPC.group1	MRPL58	8.10144263473448e-05	0.002564328	0.652150314	MRPL58	mitochondrial ribosomal protein L58
2338	MGC.SPC.group1	LRRC59	8.21058110304515e-05	0.002595134	0.857619708	LRRC59	leucine rich repeat containing 59
2339	MGC.SPC.group1	LOC116952523	8.31577014612939e-05	0.002624605	0.59214323	ZNHIT1	zinc finger HIT domain-containing protein 1-like
2340	MGC.SPC.group1	NDUFB10	8.35026032023959e-05	0.00263171	1.188531744	NDUFB10	NADH:ubiquinone oxidoreductase subunit B10
2341	MGC.SPC.group1	ARSA	8.70296177461656e-05	0.002738939	0.580264459	ARSA	arylsulfatase A, transcript variant X4
2342	MGC.SPC.group1	LSM5	8.7647802338221e-05	0.002754448	0.076778167	LSM5	LSM5 homolog, U6 small nuclear RNA and mRNA degradation associated
2343	MGC.SPC.group1	AIMP1	8.86589943470362e-05	0.002782246	0.160935676	AIMP1	aminoacyl tRNA synthetase complex interacting multifunctional protein 1, transcript variant X1
2344	MGC.SPC.group1	LOC116957322	9.10667061990177e-05	0.002853727	0.041499423	CD59	CD59 glycoprotein-like, transcript variant X1
2345	MGC.SPC.group1	LOC116941619	9.16847481797042e-05	0.002867478	0.382374455	LOC116941619	uncharacterized LOC116941619
2346	MGC.SPC.group1	SPRYD7	9.1766617298222e-05	0.002867478	0.971091009	SPRYD7	SPRY domain containing 7
2347	MGC.SPC.group1	LOC116944987	9.44920127994056e-05	0.002948446	-0.039241964	CLCA1	calcium-activated chloride channel regulator 1-like
2348	MGC.SPC.group1	G6PD	9.57709248169735e-05	0.002981882	0.114860295	G6PD	glucose-6-phosphate dehydrogenase, transcript variant X2
2349	MGC.SPC.group1	DDOST	9.58350659362979e-05	0.002981882	0.531202106	DDOST	dolichyl-diphosphooligosaccharide--protein glycosyltransferase non-catalytic subunit
2350	MGC.SPC.group1	OVCA2	9.66052677723138e-05	0.003001595	0.062401088	OVCA2	OVCA2 serine hydrolase domain containing, transcript variant X1
2351	MGC.SPC.group1	LOC116945278	9.84218473405812e-05	0.003053719	0.093388193	LOC116945278	uncharacterized LOC116945278, transcript variant X3
2352	MGC.SPC.group1	LOC116955725	9.97412734403337e-05	0.003090291	0.5866376	LOC116955725	uncharacterized threonine-rich GPI-anchored glycoprotein PJ4664.02-like
2353	MGC.SPC.group1	SARS1	0.000101093	0.003127753	0.055159409	SARS1	seryl-tRNA synthetase 1, transcript variant X1
2354	MGC.SPC.group1	AKIRIN2	0.000101994	0.00315121	1.16853588	AKIRIN2	akirin 2, transcript variant X2
2355	MGC.SPC.group1	ATP6V1D	0.000102941	0.00317599	0.128884551	ATP6V1D	ATPase H+ transporting V1 subunit D, transcript variant X1
2356	MGC.SPC.group1	LOC116941768	0.000103473	0.003187918	0.417399018	CELA2A.17	chymotrypsin-like elastase family member 2A
2357	MGC.SPC.group1	TMEM129	0.000103959	0.003198406	0.074434604	TMEM129	transmembrane protein 129, E3 ubiquitin ligase, transcript variant X2
2358	MGC.SPC.group1	WDR55	0.000104161	0.003200143	0.497348087	WDR55	WD repeat domain 55
2359	MGC.SPC.group1	TMEM222	0.000106696	0.003271349	0.976289789	TMEM222	transmembrane protein 222
2360	MGC.SPC.group1	LOC116938932	0.000106776	0.003271349	0.073365238	NXPE4.2	NXPE family member 4-like, transcript variant X2
2361	MGC.SPC.group1	CASP9	0.000107101	0.003276718	0.18652213	CASP9	caspase 9, transcript variant X1
2362	MGC.SPC.group1	LOC116950149	0.000109589	0.003348185	0.062306372	ESYT2	extended synaptotagmin-2-like, transcript variant X1
2363	MGC.SPC.group1	LOC116949558	0.000109754	0.003348558	1.160119055	ATP5MF	ATP synthase subunit f, mitochondrial-like
2364	MGC.SPC.group1	PSMC1	0.000112288	0.003421123	1.586072043	PSMC1	proteasome 26S subunit, ATPase 1
2365	MGC.SPC.group1	GPD1L	0.000115047	0.003498304	0.082375537	GPD1L	glycerol-3-phosphate dehydrogenase 1 like
2366	MGC.SPC.group1	LOC116950577	0.00011514	0.003498304	0.189488448	CELA2A.24	chymotrypsin-like elastase family member 2A
2367	MGC.SPC.group1	PSMC3	0.00011608	0.003522013	1.231757804	PSMC3	proteasome 26S subunit, ATPase 3
2368	MGC.SPC.group1	LOC116949405	0.000118355	0.00358608	0.074031044	CTSC	dipeptidyl peptidase 1-like
2369	MGC.SPC.group1	LOC116952443	0.000118524	0.003586247	0.051704945	PUDP.1	pseudouridine-5'-phosphatase-like, transcript variant X1
2370	MGC.SPC.group1	LOC116937300	0.000119481	0.003607077	0.113903494	LRRC8E	volume-regulated anion channel subunit LRRC8E-like
2371	MGC.SPC.group1	LOC116951841	0.000119541	0.003607077	0.032822981	LOC116951841	uncharacterized LOC116951841
2372	MGC.SPC.group1	LOC116944619	0.000121853	0.003671808	0.381306015	TSSK6	testis-specific serine/threonine-protein kinase 6-like
2373	MGC.SPC.group1	LOC116937298	0.000125082	0.003763942	0.235612625	LOC116937298	uncharacterized LOC116937298
2374	MGC.SPC.group1	MRPL20	0.000127286	0.003825032	0.568298353	MRPL20	mitochondrial ribosomal protein L20
2375	MGC.SPC.group1	PSMD12	0.000127942	0.003834736	1.190772483	PSMD12	proteasome 26S subunit, non-ATPase 12
2376	MGC.SPC.group1	FBXL5	0.000127958	0.003834736	0.954351449	FBXL5	F-box and leucine rich repeat protein 5, transcript variant X2
2377	MGC.SPC.group1	SNRNP70	0.000130323	0.003900271	1.029994278	SNRNP70	small nuclear ribonucleoprotein U1 subunit 70
2378	MGC.SPC.group1	LOC116941749	0.000134895	0.004031624	0.565020248	LOC116941749	model_evidence Supporting evidence includes similarity to: 2 ESTs, 5 Proteins, and 97% coverage of the annotated genomic feature by RNAseq alignments, including 1 sample with support for all annotated introns
2379	MGC.SPC.group1	NIP7	0.000135786	0.004052718	0.110850618	NIP7	nucleolar pre-rRNA processing protein NIP7, transcript variant X1
2380	MGC.SPC.group1	DDX17	0.00013882	0.004137674	0.050851284	DDX17	DEAD-box helicase 17, transcript variant X1
2381	MGC.SPC.group1	ANKEF1	0.00014274	0.004248735	0.300134186	ANKEF1	ankyrin repeat and EF-hand domain containing 1, transcript variant X1
2382	MGC.SPC.group1	LOC116945021	0.000143182	0.004256127	0.529663546	IFI30.1	gamma-interferon-inducible lysosomal thiol reductase-like, transcript variant X1
2383	MGC.SPC.group1	LOC116941365	0.000144311	0.004283893	0.710759988	lap-2	putative aminopeptidase W07G4.4, transcript variant X2
2384	MGC.SPC.group1	LOC116955527	0.000145046	0.004299912	0.390841544	KRTAP4-6.1	keratin-associated protein 4-6-like
2385	MGC.SPC.group1	PSMB4	0.000147704	0.004372802	0.81131176	PSMB4	proteasome 20S subunit beta 4
2386	MGC.SPC.group1	POLR1D	0.000148297	0.004384434	0.12143925	POLR1D	RNA polymerase I and III subunit D, transcript variant X2
2387	MGC.SPC.group1	MPV17	0.000148707	0.004390651	0.140520408	MPV17	mitochondrial inner membrane protein MPV17, transcript variant X3
2388	MGC.SPC.group1	ABT1	0.000150593	0.004440384	0.038723408	ABT1	activator of basal transcription 1
2389	MGC.SPC.group1	LOC116940699	0.0001532	0.004511188	1.171326187	casein kinase I, transcript variant X1	casein kinase I, transcript variant X1
2390	MGC.SPC.group1	SPEF2	0.000159323	0.00468521	0.050921837	SPEF2	sperm flagellar 2
2391	MGC.SPC.group1	LOC116939832	0.000160348	0.004709056	0.428993839	CRYGS.4	gamma-crystallin S-like
2392	MGC.SPC.group1	unassigned_gene_12	0.00016166	0.004741234	0.516588717	unassigned_gene_12	tRNA-Asn
2393	MGC.SPC.group1	MECR	0.000162837	0.004769378	0.050158571	MECR	mitochondrial trans-2-enoyl-CoA reductase, transcript variant X1
2394	MGC.SPC.group1	ANKRD11	0.000164386	0.004808351	0.13239272	ANKRD11	ankyrin repeat domain 11, transcript variant X2
2395	MGC.SPC.group1	LOC116946674	0.000164908	0.004817193	0.328533056	TTPA.2	alpha-tocopherol transfer protein-like
2396	MGC.SPC.group1	LOC116944878	0.00016712	0.004875318	0.062165774	UBL5	ubiquitin-like protein 5, transcript variant X2
2397	MGC.SPC.group1	LOC116942458	0.000168123	0.004898074	0.62963625	RPAP3	RNA polymerase II-associated protein 3-like, transcript variant X1
2398	MGC.SPC.group1	COMMD1	0.000168789	0.004910981	0.057672172	COMMD1	copper metabolism domain containing 1, transcript variant X1
2399	MGC.SPC.group1	MBLAC1	0.000172486	0.005011901	0.617532691	MBLAC1	metallo-beta-lactamase domain containing 1, transcript variant X1
2400	MGC.SPC.group1	LOC116944510	0.000172741	0.005012671	0.687399494	PPIA	peptidyl-prolyl cis-trans isomerase A-like, transcript variant X1
2401	MGC.SPC.group1	TMEM251	0.000178314	0.005167592	0.499354688	TMEM251	transmembrane protein 251, transcript variant X5
2402	MGC.SPC.group1	LOC116939556	0.000182206	0.005273421	0.338686674	CCDC175	coiled-coil domain-containing protein 175-like, transcript variant X3
2403	MGC.SPC.group1	GATB	0.000182727	0.005281529	0.768205781	GATB	glutamyl-tRNA amidotransferase subunit B, transcript variant X2
2404	MGC.SPC.group1	LOC116947224	0.000186031	0.005369977	0.166858762	LOC116947224	uncharacterized protein C10orf143-like, transcript variant X2
2405	MGC.SPC.group1	LOC116943843	0.000189814	0.00547198	0.523630224	PRPF40A	pre-mRNA-processing factor 40 homolog A-like, transcript variant X1
2406	MGC.SPC.group1	GLMP	0.000192932	0.005554567	0.656561361	GLMP	glycosylated lysosomal membrane protein
2407	MGC.SPC.group1	ZNF511	0.000195288	0.005615043	0.069351863	ZNF511	zinc finger protein 511, transcript variant X3
2408	MGC.SPC.group1	PHF14	0.000200816	0.005766424	0.542004396	PHF14	PHD finger protein 14, transcript variant X4
2409	MGC.SPC.group1	AFDN	0.000204245	0.00585724	0.530085677	AFDN	afadin, adherens junction formation factor
2410	MGC.SPC.group1	SDHAF1	0.000205876	0.005896326	0.645862334	SDHAF1	succinate dehydrogenase complex assembly factor 1, transcript variant X2
2411	MGC.SPC.group1	LOC116956247	0.000207677	0.00594015	0.370193633	LOC116956247	basic proline-rich protein-like
2412	MGC.SPC.group1	LOC116955023	0.00020886	0.005966218	0.624982563	CKS1	cyclin-dependent kinases regulatory subunit 1, transcript variant X1
2413	MGC.SPC.group1	LOC116943690	0.000211287	0.006027727	0.303555076	TNFRSF14	tumor necrosis factor receptor superfamily member 14-like, transcript variant X2
2414	MGC.SPC.group1	LOC116937002	0.0002168	0.006176973	0.555665493	LOC116937002	partial true
2415	MGC.SPC.group1	MAEL	0.000217829	0.006191753	0.426251962	MAEL	maelstrom spermatogenic transposon silencer
2416	MGC.SPC.group1	SLC25A38	0.000217882	0.006191753	0.750536404	SLC25A38	solute carrier family 25 member 38, transcript variant X1
2417	MGC.SPC.group1	LOC116948178	0.000218382	0.006197936	0.941249701	MOB4	MOB-like protein phocein
2418	MGC.SPC.group1	MEMO1	0.000222484	0.006306197	0.60071133	MEMO1	mediator of cell motility 1, transcript variant X3
2419	MGC.SPC.group1	MRPL18	0.000223172	0.006317548	0.057516316	MRPL18	mitochondrial ribosomal protein L18, transcript variant X1
2420	MGC.SPC.group1	LOC116952188	0.000224367	0.006343207	0.0654466	LOC116952188	uncharacterized LOC116952188, transcript variant X1
2421	MGC.SPC.group1	LOC116943358	0.000225035	0.006353915	0.454028152	PNLDC1	poly(A)-specific ribonuclease PNLDC1-like
2422	MGC.SPC.group1	CCDC93	0.000227256	0.006400479	0.521316785	CCDC93	coiled-coil domain containing 93, transcript variant X2
2423	MGC.SPC.group1	LOC116957646	0.000227267	0.006400479	0.021386993	SCN2B.2	sodium channel subunit beta-2-like
2424	MGC.SPC.group1	LOC116941881	0.000236647	0.006656107	0.306822689	LOC116941881	uncharacterized LOC116941881, transcript variant X2
2425	MGC.SPC.group1	LOC116955657	0.00024767	0.006957249	0.429063117	POLR2A-1	DNA-directed RNA polymerase II subunit 1-like
2426	MGC.SPC.group1	PSMB2	0.000253443	0.00711032	0.650300281	PSMB2	proteasome 20S subunit beta 2
2427	MGC.SPC.group1	PRMT7	0.000253929	0.007114882	0.340924922	PRMT7	protein arginine methyltransferase 7
2428	MGC.SPC.group1	LOC116945731	0.000254417	0.007119473	0.036732391	TOP1MT.1	DNA topoisomerase I, mitochondrial-like
2429	MGC.SPC.group1	LOC116950583	0.000255049	0.007128073	0.031086068	LOC116950583	uncharacterized LOC116950583
2430	MGC.SPC.group1	OLA1	0.000262473	0.007326221	0.481577207	OLA1	Obg like ATPase 1, transcript variant X1
2431	MGC.SPC.group1	CPPED1	0.00026444	0.007371764	0.036239855	CPPED1	calcineurin like phosphoesterase domain containing 1, transcript variant X2
2432	MGC.SPC.group1	PDCD4	0.000269835	0.007512628	0.118016777	PDCD4	programmed cell death 4
2433	MGC.SPC.group1	EIF2B1	0.000275277	0.007654453	0.084796648	EIF2B1	eukaryotic translation initiation factor 2B subunit alpha, transcript variant X4
2434	MGC.SPC.group1	LOC116952388	0.00027909	0.007750648	0.601710172	TKT	transketolase-like
2435	MGC.SPC.group1	LOC116938201	0.00028171	0.007813537	0.392197391	ANO6	anoctamin-6-like
2436	MGC.SPC.group1	LOC116939099	0.000285752	0.007915656	0.545551584	LOC116939099	uncharacterized protein C18H10.09-like, transcript variant X1
2437	MGC.SPC.group1	LOC116938953	0.000286602	0.0079292	0.471200275	LOC116938953	uncharacterized LOC116938953, transcript variant X2
2438	MGC.SPC.group1	LOC116941327	0.000290493	0.008026738	0.607204427	GNAQ	guanine nucleotide-binding protein G(q) subunit alpha
2439	MGC.SPC.group1	LOC116938962	0.000293643	0.008103597	0.23930014	SULT4A1-1	sulfotransferase 4A1-like, transcript variant X2
2440	MGC.SPC.group1	EEF2	0.000294222	0.008109367	0.752972797	EEF2	eukaryotic translation elongation factor 2
2441	MGC.SPC.group1	LOC116957365	0.000297271	0.008183143	0.171541633	FLNB.1	filamin-B-like, transcript variant X2
2442	MGC.SPC.group1	LOC116952332	0.000297944	0.008191399	0.270298744	CPA1	carboxypeptidase A1-like
2443	MGC.SPC.group1	LOC116948749	0.000302473	0.008305521	0.090380605	PPP1R1B	protein phosphatase 1 regulatory subunit 1B-like, transcript variant X1
2444	MGC.SPC.group1	OGFOD2	0.000303485	0.008322928	0.468637002	OGFOD2	2-oxoglutarate and iron dependent oxygenase domain containing 2, transcript variant X2
2445	MGC.SPC.group1	LOC116953036	0.000306069	0.008383314	0.499492548	TXLNA	alpha-taxilin-like, transcript variant X3
2446	MGC.SPC.group1	LOC116942329	0.00030742	0.008409835	0.065361838	SLMAP	sarcolemmal membrane-associated protein-like, transcript variant X2
2447	MGC.SPC.group1	LOC116938449	0.000307976	0.008414565	0.078185306	LOC116938449	uncharacterized LOC116938449, transcript variant X2
2448	MGC.SPC.group1	LOC116954035	0.000310194	0.008464627	0.067106472	LOC116954035	uncharacterized LOC116954035
2449	MGC.SPC.group1	NDUFS4	0.000311065	0.008477859	0.098941361	NDUFS4	NADH:ubiquinone oxidoreductase subunit S4
2450	MGC.SPC.group1	LOC116944397	0.000312131	0.008496383	0.099837453	fth1-b	ferritin heavy chain B-like, transcript variant X2
2451	MGC.SPC.group1	DUT	0.000316073	0.008593043	0.526395543	DUT	deoxyuridine triphosphatase, transcript variant X1
2452	MGC.SPC.group1	ZCCHC17	0.000318765	0.008655501	0.604482295	ZCCHC17	zinc finger CCHC-type containing 17, transcript variant X5
2453	MGC.SPC.group1	LOC116939526	0.00032496	0.00881284	0.049098496	STON2	stonin-2-like, transcript variant X1
2454	MGC.SPC.group1	unassigned_gene_9	0.000327865	0.008880662	0.60357943	unassigned_gene_9	tRNA-Met
2455	MGC.SPC.group1	SNRPF	0.000337999	0.009140296	0.947346628	SNRPF	small nuclear ribonucleoprotein polypeptide F
2456	MGC.SPC.group1	LOC116937956	0.000338283	0.009140296	0.536946385	LOC116937956	uncharacterized LOC116937956
2457	MGC.SPC.group1	LOC116957852	0.000339759	0.009168915	0.221911994	LOC116957852	uncharacterized LOC116957852
2458	MGC.SPC.group1	LOC116952891	0.000345112	0.009301926	0.283096031	AXIN1-2	axin-1-like
2459	MGC.SPC.group1	PRPF6	0.000349252	0.009401975	0.603279773	PRPF6	pre-mRNA processing factor 6
2460	MGC.SPC.group1	LOC116943580	0.000350838	0.009433108	0.671053313	TRAPPC2	trafficking protein particle complex subunit 2-like, transcript variant X3
2461	MGC.SPC.group1	FBXL12	0.000351267	0.009433118	0.287681984	FBXL12	F-box and leucine rich repeat protein 12, transcript variant X1
2462	MGC.SPC.group1	HINFP	0.000360938	0.009680981	0.072501223	HINFP	histone H4 transcription factor
2463	MGC.SPC.group1	LOC116952017	0.000365646	0.009795312	0.692921649	LOC116952017	uncharacterized LOC116952017
2464	MGC.SPC.group1	LOC116958200	0.000367197	0.009824863	0.032083426	LOC116958200	uncharacterized LOC116958200, transcript variant X4
2465	MGC.SPC.group2	LOC116947632	2.8367967353632e-186	6.23159138857247e-182	1.996398075	CYP4B1	cytochrome P450 4B1-like, transcript variant X3
2466	MGC.SPC.group2	LOC116953274	4.34414687736699e-139	4.77139372275612e-135	1.439906351	LOC116953274	uncharacterized LOC116953274
2467	MGC.SPC.group2	LOC116937377	5.66601502377728e-129	4.14884506757728e-125	2.375901367	MCL1	induced myeloid leukemia cell differentiation protein Mcl-1 homolog
2468	MGC.SPC.group2	LOC116945506	6.99117830225468e-117	3.83938034414078e-113	1.503342463	LOC116945506	uncharacterized oxidoreductase YjmC-like
2469	MGC.SPC.group2	LOC116938791	1.4253373261983e-113	6.26207700891964e-110	1.643884208	Akr1b7	aldo-keto reductase family 1 member B7-like
2470	MGC.SPC.group2	LOC116947409	4.08060207486426e-111	1.49397642964238e-107	2.46888481	RPL18A-1	60S ribosomal protein L18a-like, transcript variant X2
2471	MGC.SPC.group2	LOC116938922	1.19066161832533e-98	3.73646625282183e-95	1.504408114	COLEC11	collectin-11-like, transcript variant X2
2472	MGC.SPC.group2	LOC116937792	5.25472649094362e-89	1.44288221033196e-85	1.668360045	LOC116937792	partial true
2473	MGC.SPC.group2	LOC116945807	1.21217599689149e-86	2.95865223596836e-83	0.92611424	LOC116945807	uncharacterized LOC116945807, transcript variant X3
2474	MGC.SPC.group2	LOC116957351	3.90989649013762e-85	8.58886961988532e-82	1.195488822	LOC116957351	lamprin 0.9-like, transcript variant X2
2475	MGC.SPC.group2	LOC103091700	4.03376657423033e-83	8.05543184873796e-80	1.077135717	PRSS1	trypsin
2476	MGC.SPC.group2	LOC116955482	1.37899309922106e-82	2.52436178421574e-79	0.975741442	CTSL1.5	cathepsin L1-like, transcript variant X1
2477	MGC.SPC.group2	LOC116938693	1.68300986565912e-79	2.84389828607183e-76	1.278842162	TUBA1A.1	tubulin alpha-1A chain-like
2478	MGC.SPC.group2	NOL7	1.66115542492068e-74	2.60647151565949e-71	0.523272845	NOL7	nucleolar protein 7
2479	MGC.SPC.group2	GLRB	5.8705761939453e-74	8.59726315015981e-71	0.484320526	GLRB	glycine receptor beta
2480	MGC.SPC.group2	LOC116944028	1.23088526535662e-72	1.68992853900558e-69	0.863697041	LOC116944028	uncharacterized LOC116944028
2481	MGC.SPC.group2	LOC116947510	1.20700026223273e-70	1.55965733885095e-67	0.986822431	SMC1A	structural maintenance of chromosomes protein 1A-like
2482	MGC.SPC.group2	LOC116938317	1.21331316711837e-67	1.48071390789384e-64	1.164701656	kinX	probable serine/threonine-protein kinase kinX, transcript variant X5
2483	MGC.SPC.group2	LOC116937073	1.50142732175516e-66	1.73588705142084e-63	0.887440163	LOC116937073	uncharacterized LOC116937073, transcript variant X6
2484	MGC.SPC.group2	LOC116940157	1.28593940573199e-64	1.41241154628573e-61	0.247459297	LOC116940157	glutathione peroxidase-like, transcript variant X1
2485	MGC.SPC.group2	LOC116945277	3.73792303177741e-64	3.91004548757396e-61	1.0153614	LOC116945277	uncharacterized LOC116945277, transcript variant X2
2486	MGC.SPC.group2	LOC116937088	7.21032899874325e-64	7.1995135052451e-61	2.879832529	LOC116937088	inference COORDINATES: nucleotide motif:Rfam:12.0:RF02543
2487	MGC.SPC.group2	LOC116957470	9.17727757774021e-64	8.76509811087921e-61	0.724454984	GVINP1.18	interferon-induced very large GTPase 1-like, transcript variant X1
2488	MGC.SPC.group2	LOC116942311	1.1969608652399e-63	1.09556830528019e-60	0.976166869	VWA5A	von Willebrand factor A domain-containing protein 5A-like
2489	MGC.SPC.group2	RPS16	2.49680740025774e-63	2.19389472645845e-60	1.678594969	RPS16	ribosomal protein S16
2490	MGC.SPC.group2	LOC116950411	2.83100032432512e-63	2.39186862017115e-60	0.871571018	CELA2A.20	chymotrypsin-like elastase family member 2A
2491	MGC.SPC.group2	LOC116937092	9.39691879340923e-63	7.64526352351186e-60	2.650630502	LOC116937092	28S ribosomal RNA
2492	MGC.SPC.group2	LOC116951443	9.77187954955973e-63	7.66638850232787e-60	1.482882645	PMP22.1	peripheral myelin protein 22-like
2493	MGC.SPC.group2	LOC116937082	1.44916263305082e-62	1.09771570897336e-59	4.622580988	LOC116937082	inference COORDINATES: nucleotide motif:Rfam:12.0:RF02543
2494	MGC.SPC.group2	RPL29	2.47389218468957e-62	1.81146632070253e-59	1.20234697	RPL29	ribosomal protein L29
2495	MGC.SPC.group2	LOC116937381	3.01658703291063e-62	2.13759249522413e-59	0.80791389	COP0	E3 ubiquitin-protein ligase COP1-like
2496	MGC.SPC.group2	EPDR1	4.83262000409695e-62	3.31744261343746e-59	0.533171048	EPDR1	ependymin related 1, transcript variant X2
2497	MGC.SPC.group2	LOC116937268	6.78771050069555e-61	4.51835262329634e-58	0.668213592	galt-1.2	beta-1,4-galactosyltransferase galt-1-like
2498	MGC.SPC.group2	RPP30	9.34699738857445e-61	6.03898504808271e-58	2.251908269	RPP30	ribonuclease P/MRP subunit p30
2499	MGC.SPC.group2	LOC116943690	9.87987091612434e-61	6.20088926898577e-58	0.697223673	TNFRSF14	tumor necrosis factor receptor superfamily member 14-like, transcript variant X2
2500	MGC.SPC.group2	NDUFB5	1.23080862012729e-60	7.51032582175998e-58	1.862664374	NDUFB5	NADH:ubiquinone oxidoreductase subunit B5, transcript variant X2
2501	MGC.SPC.group2	LOC116953227	4.06852494283787e-57	2.41549425457621e-54	0.687646027	VWA7.3	von Willebrand factor A domain-containing protein 7-like
2502	MGC.SPC.group2	DPP7	4.85637116247378e-57	2.80736592963319e-54	0.570977746	DPP7	dipeptidyl peptidase 7
2503	MGC.SPC.group2	LOC116937196	1.15971682608947e-56	6.53217936377114e-54	0.571015587	HNRNPLL.3	heterogeneous nuclear ribonucleoprotein L-like
2504	MGC.SPC.group2	LOC116949708	2.02122185826737e-56	1.09654208762912e-53	0.327146195	FN3KRP	ketosamine-3-kinase-like, transcript variant X1
2505	MGC.SPC.group2	LOC116937093	2.04662564723421e-56	1.09654208762912e-53	0.687394763	LOC116937093	partial true
2506	MGC.SPC.group2	LOC116957490	1.73183674792823e-55	9.05791853374749e-53	0.670447498	LOC116957490	uncharacterized LOC116957490
2507	MGC.SPC.group2	LOC116950576	7.87762431248747e-55	3.95575591786654e-52	0.422113212	CELA2A.23	chymotrypsin-like elastase family member 2A
2508	MGC.SPC.group2	LOC116936849	7.92339693112982e-55	3.95575591786654e-52	0.233752546	LOC116936849	uncharacterized LOC116936849, transcript variant X2
2509	MGC.SPC.group2	LOC116948827	8.76730831772461e-53	4.27981026256567e-50	0.666138634	LOC116948827	trypsin-like
2510	MGC.SPC.group2	MEP1B	5.8672028123193e-51	2.80184443865691e-48	0.864910784	MEP1B	meprin A subunit beta, transcript variant X2
2511	MGC.SPC.group2	RPL15	1.85538396579842e-49	8.6717488461051e-47	1.607132508	RPL15	ribosomal protein L15, transcript variant X1
2512	MGC.SPC.group2	LOC116954819	2.97085100709264e-49	1.35959758485009e-46	3.615936408	LOC116954819	uncharacterized LOC116954819, transcript variant X2
2513	MGC.SPC.group2	LOC116954126	2.8952518248125e-48	1.29795911909503e-45	0.960117607	LOC116954126	tctex1 domain-containing protein 3-like
2514	MGC.SPC.group2	LGMN	3.9754094027889e-48	1.74655636702127e-45	2.82278135	LGMN	legumain
2515	MGC.SPC.group2	LOC116937220	2.05642487499978e-47	8.85754612335697e-45	0.558673174	galt-1.1	beta-1,4-galactosyltransferase galt-1-like
2516	MGC.SPC.group2	LOC116947309	5.81805180856126e-47	2.45779123228201e-44	0.389370605	BANF1-1	barrier-to-autointegration factor-like, transcript variant X1
2517	MGC.SPC.group2	NAT9	6.52338492517302e-47	2.70375842738255e-44	0.336370602	NAT9	N-acetyltransferase 9 (putative), transcript variant X2
2518	MGC.SPC.group2	SLC3A1	1.1243004465188e-46	4.5736125756812e-44	0.72257578	SLC3A1	solute carrier family 3 member 1
2519	MGC.SPC.group2	RPS28	1.18530314638236e-46	4.7341007666511e-44	0.18496488	RPS28	ribosomal protein S28
2520	MGC.SPC.group2	HSF2BP	2.9607260617641e-46	1.16139766783522e-43	0.533107672	HSF2BP	heat shock transcription factor 2 binding protein, transcript variant X3
2521	MGC.SPC.group2	LOC116952404	8.64512988233234e-46	3.29971144217683e-43	0.518622089	LOC116952404	uncharacterized LOC116952404
2522	MGC.SPC.group2	SNU13	8.71230771822531e-46	3.29971144217683e-43	1.604274511	SNU13	small nuclear ribonucleoprotein 13
2523	MGC.SPC.group2	RPS3A	3.20467980307817e-45	1.19317290227488e-42	1.298776529	RPS3A	ribosomal protein S3A
2524	MGC.SPC.group2	RPL28	1.50090375726505e-44	5.49505880597357e-42	0.995736052	RPL28	ribosomal protein L28, transcript variant X1
2525	MGC.SPC.group2	LOC116938481	2.12283229482247e-44	7.64463229842055e-42	4.164704454	DYRK4.2	dual specificity tyrosine-phosphorylation-regulated kinase 4-like
2526	MGC.SPC.group2	LOC116941386	3.84955232397752e-44	1.36196449458697e-41	0.421900525	CCDC172	coiled-coil domain-containing protein 172-like, transcript variant X2
2527	MGC.SPC.group2	LOC116952996	3.9060300978276e-44	1.36196449458697e-41	6.309644103	LOC116952996	uncharacterized LOC116952996
2528	MGC.SPC.group2	LOC116944066	8.62692361042941e-44	2.96105673359847e-41	0.69508611	LOC116944066	hemagglutinin/amebocyte aggregation factor-like
2529	MGC.SPC.group2	LOC116937913	1.26338928117739e-42	4.26967266763441e-40	0.896990619	LOC116937913	uncharacterized LOC116937913
2530	MGC.SPC.group2	LOC116941232	1.40574306576468e-42	4.64951366444383e-40	0.629769479	LOC116941232	uncharacterized LOC116941232
2531	MGC.SPC.group2	LOC116947166	1.41811542549158e-42	4.64951366444383e-40	0.444561393	CDK2.1	cyclin-dependent kinase 2-like
2532	MGC.SPC.group2	HPD	2.31047681638062e-42	7.46385944491663e-40	0.709869341	HPD	4-hydroxyphenylpyruvate dioxygenase
2533	MGC.SPC.group2	LOC116939016	3.88950505817685e-42	1.23827184946335e-39	0.311957864	LOC116939016	exosome component 10-like
2534	MGC.SPC.group2	LOC116946580	1.44694270771703e-41	4.54071292291711e-39	0.350777263	CYP8B1	7-alpha-hydroxycholest-4-en-3-one 12-alpha-hydroxylase-like, transcript variant X2
2535	MGC.SPC.group2	SELENBP1	1.54461743877743e-41	4.77895933487661e-39	0.147668203	SELENBP1	selenium binding protein 1
2536	MGC.SPC.group2	LOC116937288	1.6218074267572e-41	4.94808940882994e-39	0.336937663	LOC116937288	uncharacterized LOC116937288
2537	MGC.SPC.group2	LOC116944397	5.83772173389772e-41	1.75667442915796e-38	1.226169989	fth1-b	ferritin heavy chain B-like, transcript variant X2
2538	MGC.SPC.group2	LOC116937095	6.46054327991098e-41	1.91782100310547e-38	0.617168827	HNRNPLL.1	heterogeneous nuclear ribonucleoprotein L-like
2539	MGC.SPC.group2	ERI3	5.531681753541e-40	1.62019270773381e-37	1.115519445	ERI3	ERI1 exoribonuclease family member 3, transcript variant X3
2540	MGC.SPC.group2	LOC116938394	2.18547543856532e-38	6.31688670512685e-36	0.540402404	LOC116938394	uncharacterized LOC116938394
2541	MGC.SPC.group2	DNAL1	3.61272526482348e-38	1.03065890769322e-35	0.445156202	DNAL1	dynein axonemal light chain 1, transcript variant X1
2542	MGC.SPC.group2	LOC116957731	3.88084002229054e-38	1.09295400986739e-35	0.505064078	LOC116957731	uncharacterized LOC116957731
2543	MGC.SPC.group2	LOC116946844	5.87693334030035e-38	1.63415942640984e-35	0.753162445	DCLK3.1	serine/threonine-protein kinase DCLK3-like, transcript variant X1
2544	MGC.SPC.group2	TM7SF2	9.18978090934466e-38	2.52339896544467e-35	0.323756165	TM7SF2	transmembrane 7 superfamily member 2, transcript variant X2
2545	MGC.SPC.group2	LOC116937878	2.34530007456942e-37	6.36039589358845e-35	0.705206986	wts	serine/threonine-protein kinase Warts-like
2546	MGC.SPC.group2	LOC116936891	3.03603816418138e-37	8.13325004299659e-35	0.547020812	LOC116936891	uncharacterized LOC116936891
2547	MGC.SPC.group2	LOC103091716	4.33743986978006e-37	1.14795833276455e-34	0.363765751	LOC103091716	Blood plasma apolipoprotein LAL1
2548	MGC.SPC.group2	LOC116938201	5.17144436481356e-37	1.35239426621261e-34	0.587944759	ANO6	anoctamin-6-like
2549	MGC.SPC.group2	LOC116937363	6.40109803861994e-37	1.65426965428664e-34	0.432287488	LOC116937363	model_evidence Supporting evidence includes similarity to: 30 Proteins, and 82% coverage of the annotated genomic feature by RNAseq alignments
2550	MGC.SPC.group2	RPLP1	7.94232852304818e-37	2.02871082169534e-34	1.027829415	RPLP1	ribosomal protein lateral stalk subunit P1
2551	MGC.SPC.group2	LOC116937914	2.52370814290109e-36	6.37221802012735e-34	0.531070118	LOC116937914	uncharacterized LOC116937914
2552	MGC.SPC.group2	LOC116955725	3.87588973795454e-36	9.67518975836908e-34	0.500608931	LOC116955725	uncharacterized threonine-rich GPI-anchored glycoprotein PJ4664.02-like
2553	MGC.SPC.group2	LOC116946182	4.89727586468576e-36	1.20874672943317e-33	1.346736975	RPL3L	60S ribosomal protein L3-like
2554	MGC.SPC.group2	LOC116950548	6.40015373284437e-36	1.56213530054881e-33	0.114904361	PLOD1.1	procollagen-lysine,2-oxoglutarate 5-dioxygenase 1-like
2555	MGC.SPC.group2	LOC103091826	6.95267153879125e-36	1.67834434827064e-33	0.954992196	LOC103091826	uncharacterized LOC103091826, transcript variant X1
2556	MGC.SPC.group2	LOC116943551	1.02655937612277e-35	2.45113367557487e-33	0.722079389	SPATA18.1	mitochondria-eating protein-like
2557	MGC.SPC.group2	PHYHD1	1.76912218448234e-35	4.17874269102407e-33	0.096143629	PHYHD1	phytanoyl-CoA dioxygenase domain containing 1, transcript variant X2
2558	MGC.SPC.group2	LOC116944030	2.28734437007995e-35	5.34532912527088e-33	0.397479622	CTRB1	chymotrypsinogen B-like
2559	MGC.SPC.group2	LOC116947003	2.64259806007884e-35	6.11052121955281e-33	0.881267853	LOC116947003	uncharacterized LOC116947003, transcript variant X8
2560	MGC.SPC.group2	LOC116939920	3.42061418271962e-35	7.82714914081268e-33	0.878583101	RASEF-1	ras and EF-hand domain-containing protein homolog, transcript variant X7
2561	MGC.SPC.group2	PIWIL1	3.66344372140563e-35	8.29637816784717e-33	1.18538101	PIWIL1	piwi like RNA-mediated gene silencing 1
2562	MGC.SPC.group2	LOC116938199	5.78117526585164e-35	1.29586813331595e-32	0.820155359	LOC116938199	uncharacterized LOC116938199
2563	MGC.SPC.group2	ABCB11	6.28690161642494e-35	1.39499361422229e-32	0.583987684	ABCB11	ATP binding cassette subfamily B member 11
2564	MGC.SPC.group2	SYCP3	4.44749281589865e-34	9.76980746868453e-32	0.459166306	SYCP3	synaptonemal complex protein 3, transcript variant X2
2565	MGC.SPC.group2	LOC116957317	4.82813292517689e-34	1.05009500957784e-31	0.475162476	LOC116957317	uncharacterized LOC116957317
2566	MGC.SPC.group2	NHP2	8.62331987109912e-34	1.85714183929838e-31	0.337912596	NHP2	NHP2 ribonucleoprotein
2567	MGC.SPC.group2	LOC116937413	1.10414191927197e-33	2.3548238388978e-31	0.737531723	LOC116937413	partial true
2568	MGC.SPC.group2	LOC116957686	1.78056017114368e-33	3.76091973841472e-31	0.426861598	HYKK.5	hydroxylysine kinase-like
2569	MGC.SPC.group2	RPL18	1.82405946829715e-33	3.81610612762699e-31	0.769620474	RPL18	ribosomal protein L18, transcript variant X1
2570	MGC.SPC.group2	LOC116939021	2.59183855356414e-33	5.37121863265502e-31	0.459988762	LOC116939021	uncharacterized LOC116939021
2571	MGC.SPC.group2	LOC116938414	3.10199262297672e-33	6.36836186438596e-31	0.743995182	WNT5B.1	protein Wnt-5b-like
2572	MGC.SPC.group2	LOC116937270	4.21368353681075e-33	8.57055428269642e-31	1.269842773	LSM14A.1	protein LSM14 homolog A-like
2573	MGC.SPC.group2	PRELID1	4.95173827527665e-33	9.97934263238551e-31	0.704594219	PRELID1	PRELI domain containing 1, transcript variant X1
2574	MGC.SPC.group2	LOC116948775	7.20646352937131e-33	1.43913076681546e-30	0.685467214	GTSF1L.1	gametocyte-specific factor 1-like, transcript variant X5
2575	MGC.SPC.group2	LOC116943935	7.61234802763318e-33	1.50649053263981e-30	1.420537884	ATP5MC3	ATP synthase F(0) complex subunit C3, mitochondrial-like
2576	MGC.SPC.group2	MCU	1.32009047365438e-32	2.58914530667553e-30	2.072852663	MCU	mitochondrial calcium uniporter
2577	MGC.SPC.group2	LOC116937269	1.36584031922164e-32	2.65516940640194e-30	0.494660965	galt-1.3	beta-1,4-galactosyltransferase galt-1-like
2578	MGC.SPC.group2	LOC116942277	3.73298573377059e-32	7.19320154506477e-30	0.468624225	LOC116942277	uncharacterized LOC116942277
2579	MGC.SPC.group2	RPP40	4.1871279863238e-32	7.99814265004996e-30	0.304598618	RPP40	ribonuclease P/MRP subunit p40, transcript variant X5
2580	MGC.SPC.group2	LOC116940275	9.32003928006364e-32	1.76494226607895e-29	0.641449506	Gucy2g	guanylate cyclase 2G-like, transcript variant X2
2581	MGC.SPC.group2	PRXL2B	1.40124548853059e-31	2.63086834585911e-29	1.033064182	PRXL2B	peroxiredoxin like 2B
2582	MGC.SPC.group2	CDCA7	1.45624605501824e-31	2.71096246530386e-29	0.359607973	CDCA7	cell division cycle associated 7, transcript variant X2
2583	MGC.SPC.group2	LOC116951294	1.58387470035589e-31	2.92377945737124e-29	0.576960117	LOC116951294	uncharacterized LOC116951294
2584	MGC.SPC.group2	LOC116937300	3.03449922808376e-31	5.554903711943e-29	0.880813645	LRRC8E	volume-regulated anion channel subunit LRRC8E-like
2585	MGC.SPC.group2	RPS11	5.06523755603695e-31	9.19570854491437e-29	0.098283544	RPS11	ribosomal protein S11
2586	MGC.SPC.group2	LOC116951219	5.53810592045712e-31	9.97176825858047e-29	0.289901461	CYP2F5	cytochrome P450 2F5-like
2587	MGC.SPC.group2	LOC116937380	6.9791058446948e-31	1.24642291130415e-28	0.377647713	CCNB1IP1.2	E3 ubiquitin-protein ligase CCNB1IP1-like
2588	MGC.SPC.group2	LOC116957087	8.10883464474107e-31	1.43650621484699e-28	0.467249537	STS1	tethering factor for nuclear proteasome STS1-like
2589	MGC.SPC.group2	LOC116951157	1.50484458067186e-30	2.64455367228949e-28	1.121467422	PADI2.1	protein-arginine deiminase type-2-like
2590	MGC.SPC.group2	LOC116936902	2.40906601067906e-30	4.1999962743323e-28	0.588302399	LOC116936902	uncharacterized LOC116936902, transcript variant X3
2591	MGC.SPC.group2	LOC116949440	3.90083782686887e-30	6.74722083014398e-28	0.629457917	RHOA	transforming protein RhoA-like
2592	MGC.SPC.group2	MMGT1	6.61224481864564e-30	1.13477485883741e-27	1.768790225	MMGT1	membrane magnesium transporter 1
2593	MGC.SPC.group2	HINT1	7.46495172722592e-30	1.27118290381374e-27	1.20420906	HINT1	histidine triad nucleotide binding protein 1
2594	MGC.SPC.group2	LOC116940503	7.76004512379962e-30	1.31126854795774e-27	0.412866778	TP73	tumor protein p73-like
2595	MGC.SPC.group2	LOC116956641	1.11227275904033e-29	1.86513707617092e-27	0.542536892	GVINP1.14	interferon-induced very large GTPase 1-like, transcript variant X5
2596	MGC.SPC.group2	LOC116958325	1.14366729988439e-29	1.90325299822426e-27	0.755958739	Uchl4	ubiquitin carboxyl-terminal hydrolase isozyme L4-like
2597	MGC.SPC.group2	RPS2	1.47622965967293e-29	2.43822082210792e-27	0.898843472	RPS2	ribosomal protein S2
2598	MGC.SPC.group2	LOC116952332	2.0253811473361e-29	3.32026475100986e-27	0.407969725	CPA1	carboxypeptidase A1-like
2599	MGC.SPC.group2	LOC116943490	3.22923854801037e-29	5.25456912475138e-27	0.29054051	LOC116943490	uncharacterized LOC116943490
2600	MGC.SPC.group2	LOC116938953	5.11636735177025e-29	8.26406188355419e-27	0.660116258	LOC116938953	uncharacterized LOC116938953, transcript variant X2
2601	MGC.SPC.group2	L-1.8	5.90969806225203e-29	9.4757910462402e-27	0.347032383	L-1.8	lamprin 1.8-10-like
2602	MGC.SPC.group2	CENPW	9.15536166647511e-29	1.45736108498159e-26	3.64059761	CENPW	centromere protein W, transcript variant X1
2603	MGC.SPC.group2	LOC103091765	1.25338887385615e-28	1.98080527999986e-26	0.158550359	LOC103091765	Blood plasma apolipoprotein LAL2
2604	MGC.SPC.group2	FDFT1	1.51577657588956e-28	2.37836171732614e-26	0.363080449	FDFT1	farnesyl-diphosphate farnesyltransferase 1, transcript variant X3
2605	MGC.SPC.group2	LOC116947794	1.53737412845355e-28	2.39514166522971e-26	0.420315558	CFL2.1	cofilin-2-like
2606	MGC.SPC.group2	MPV17L	2.26537943122982e-28	3.50447816660742e-26	0.119019964	MPV17L	MPV17 mitochondrial inner membrane protein like
2607	MGC.SPC.group2	LOC116947213	2.85293462146542e-28	4.38254649158957e-26	1.171859641	NPM1.1	nucleophosmin-like
2608	MGC.SPC.group2	LOC116937311	3.51143984263176e-28	5.35665270993695e-26	0.528073631	LRRC8E.1	volume-regulated anion channel subunit LRRC8E-like
2609	MGC.SPC.group2	ANKRD31	4.10544538173375e-28	6.21960818624452e-26	0.728806595	ANKRD31	ankyrin repeat domain 31, transcript variant X4
2610	MGC.SPC.group2	TXN2	5.80478753282436e-28	8.73381970777761e-26	0.27791061	TXN2	thioredoxin 2
2611	MGC.SPC.group2	RPS6	1.13667286812005e-27	1.69859135333286e-25	0.876733073	RPS6	ribosomal protein S6
2612	MGC.SPC.group2	PHYHIPL	1.33700076553014e-27	1.98445242002707e-25	0.158062179	PHYHIPL	phytanoyl-CoA 2-hydroxylase interacting protein like, transcript variant X1
2613	MGC.SPC.group2	FEM1B	1.37414623023834e-27	2.02589733151984e-25	0.274019383	FEM1B	fem-1 homolog B
2614	MGC.SPC.group2	ECSIT	1.59976715925302e-27	2.34280567915407e-25	0.242912165	ECSIT	ECSIT signaling integrator, transcript variant X1
2615	MGC.SPC.group2	LOC116937956	1.73081510940009e-27	2.51793480186702e-25	0.351947358	LOC116937956	uncharacterized LOC116937956
2616	MGC.SPC.group2	TMA16	3.0226096757003e-27	4.36826754908608e-25	0.300842644	TMA16	translation machinery associated 16 homolog
2617	MGC.SPC.group2	LOC116951625	3.06017340329954e-27	4.39364896407066e-25	5.019052363	STMN1	stathmin-1-A-like
2618	MGC.SPC.group2	LOC116938276	3.50363969991328e-27	4.99769177194773e-25	0.361789995	LOC116938276	uncharacterized LOC116938276
2619	MGC.SPC.group2	RNASEH1	6.27992820316932e-27	8.90007631219488e-25	0.775254992	RNASEH1	ribonuclease H1, transcript variant X2
2620	MGC.SPC.group2	LOC103091777	7.06075331133029e-27	9.94253640961488e-25	0.309111972	LOC103091777	lamprin 0.9-like, transcript variant X1
2621	MGC.SPC.group2	LOC116942980	7.62986770197708e-27	1.06754970579192e-24	0.303846666	ZKSCAN3.1	zinc finger protein with KRAB and SCAN domains 3-like
2622	MGC.SPC.group2	LOC116950937	1.22584100296394e-26	1.7043069184879e-24	0.422336773	ANXA4.1	annexin A4-like, transcript variant X1
2623	MGC.SPC.group2	LOC116948630	1.5345289129552e-26	2.12006268118785e-24	0.357818226	PDIA5-1	protein disulfide-isomerase A5-like
2624	MGC.SPC.group2	ARMC6	2.05840244577979e-26	2.8260579079028e-24	1.584788658	ARMC6	armadillo repeat containing 6
2625	MGC.SPC.group2	POLR3K	2.250514161125e-26	3.07062388679707e-24	1.814569536	POLR3K	RNA polymerase III subunit K
2626	MGC.SPC.group2	RPL4	2.44459518020056e-26	3.31484088416455e-24	0.095432696	RPL4	ribosomal protein L4
2627	MGC.SPC.group2	RFC3	2.52643106760276e-26	3.40479210196502e-24	0.347676683	RFC3	replication factor C subunit 3
2628	MGC.SPC.group2	LOC116952556	3.60382915414947e-26	4.82715335543912e-24	0.335589794	MXRA5	matrix-remodeling-associated protein 5-like
2629	MGC.SPC.group2	TPP1	5.06808466180578e-26	6.74731004641741e-24	0.180870292	TPP1	tripeptidyl peptidase 1
2630	MGC.SPC.group2	RPL32	5.59802497395133e-26	7.40794063872221e-24	0.99631051	RPL32	ribosomal protein L32
2631	MGC.SPC.group2	SELENOF	6.9127873314359e-26	9.09300594668575e-24	0.481347578	SELENOF	selenoprotein F
2632	MGC.SPC.group2	LOC116954630	7.27900396562496e-26	9.51773095910022e-24	0.51172796	LOC116954630	uncharacterized LOC116954630
2633	MGC.SPC.group2	MYDGF	8.56853680738676e-26	1.1137576807566e-23	0.582235084	MYDGF	myeloid derived growth factor
2634	MGC.SPC.group2	C16H4orf46	1.25762074363582e-25	1.62506793384988e-23	0.669218645	C16H4orf46	chromosome 16 C4orf46 homolog
2635	MGC.SPC.group2	LOC116948968	1.46508493708954e-25	1.88207724052901e-23	0.716739496	LOC116948968	trypsin-like
2636	MGC.SPC.group2	CDA	1.701981344739e-25	2.17368745348148e-23	0.390323461	CDA	cytidine deaminase
2637	MGC.SPC.group2	RPS20	2.09888315343255e-25	2.6650963139568e-23	1.850514561	RPS20	ribosomal protein S20
2638	MGC.SPC.group2	LOC116954995	2.68639661285098e-25	3.39149852841939e-23	0.378177742	LOC116954995	uncharacterized LOC116954995, transcript variant X1
2639	MGC.SPC.group2	LOC116955011	2.72400368051715e-25	3.41932507713829e-23	0.595406763	PMF1	polyamine-modulated factor 1-like
2640	MGC.SPC.group2	LOC116947679	2.77567953504289e-25	3.4643950196754e-23	0.649019996	H2AC1	histone H2A
2641	MGC.SPC.group2	PARP2	3.19131839155268e-25	3.96066051453322e-23	0.298429093	PARP2	poly(ADP-ribose) polymerase 2, transcript variant X5
2642	MGC.SPC.group2	LOC116947800	4.67333538634452e-25	5.73534617654916e-23	0.016192847	LOC116947800	uncharacterized LOC116947800
2643	MGC.SPC.group2	TRMT112	4.67349645196113e-25	5.73534617654916e-23	0.36483193	TRMT112	tRNA methyltransferase subunit 11-2
2644	MGC.SPC.group2	LOC116943130	6.36166869650972e-25	7.76370979201271e-23	0.074470959	SLC30A10	zinc transporter 10-like
2645	MGC.SPC.group2	LOC116938962	6.93667747967659e-25	8.41867371248927e-23	0.347939807	SULT4A1-1	sulfotransferase 4A1-like, transcript variant X2
2646	MGC.SPC.group2	LOC116957619	7.8143500202927e-25	9.43174873053683e-23	0.382417593	DDB-G0268948.1	putative methyltransferase DDB_G0268948
2647	MGC.SPC.group2	LOC116951686	8.75738471928591e-25	1.04555081469366e-22	1.249681496	COL1A2.3	collagen alpha-2(I) chain-like, transcript variant X4
2648	MGC.SPC.group2	LOC116952188	8.75774342894493e-25	1.04555081469366e-22	0.496332525	LOC116952188	uncharacterized LOC116952188, transcript variant X1
2649	MGC.SPC.group2	ACMSD	1.2154979527541e-24	1.44328883935943e-22	0.344905916	ACMSD	aminocarboxymuconate semialdehyde decarboxylase
2650	MGC.SPC.group2	HELLS	1.45038288396872e-24	1.71293337699681e-22	0.266832843	HELLS	helicase, lymphoid specific, transcript variant X2
2651	MGC.SPC.group2	LOC116939272	1.5695873873971e-24	1.84380353684236e-22	0.575082646	TMEM120B	transmembrane protein 120B-like, transcript variant X1
2652	MGC.SPC.group2	LOC116955883	1.75734323163398e-24	2.05338078560125e-22	0.299281102	LOC116955883	uncharacterized LOC116955883
2653	MGC.SPC.group2	LOC116948282	2.09986745628561e-24	2.4406237255146e-22	0.306641443	SELENOW	selenoprotein W-like, transcript variant X3
2654	MGC.SPC.group2	LOC116943685	2.62321031414621e-24	3.03284531425525e-22	0.616020422	GABRB3	gamma-aminobutyric acid receptor subunit beta-3-like, transcript variant X2
2655	MGC.SPC.group2	SLC7A11	2.69675955650725e-24	3.10155587318297e-22	0.322358372	SLC7A11	solute carrier family 7 member 11
2656	MGC.SPC.group2	LOC116938954	3.40515399633686e-24	3.88059126279312e-22	1.04403355	LOC116938954	uncharacterized LOC116938954
2657	MGC.SPC.group2	LOC116938958	3.40945105712692e-24	3.88059126279312e-22	0.66668916	LOC116938958	uncharacterized LOC116938958
2658	MGC.SPC.group2	LOC116946674	7.42558540837438e-24	8.40813580751338e-22	0.396420097	TTPA.2	alpha-tocopherol transfer protein-like
2659	MGC.SPC.group2	C37H1orf146	1.17546429132314e-23	1.32417559423053e-21	0.631516259	C37H1orf146	chromosome 37 C1orf146 homolog, transcript variant X1
2660	MGC.SPC.group2	CCDC105	1.5415539301839e-23	1.72772016246682e-21	0.334093915	CCDC105	coiled-coil domain containing 105
2661	MGC.SPC.group2	ZMYND19	1.86758542746067e-23	2.08249995355475e-21	1.261093766	ZMYND19	zinc finger MYND-type containing 19
2662	MGC.SPC.group2	RPN1	2.4349068131888e-23	2.70139383663225e-21	2.643411943	RPN1	ribophorin I
2663	MGC.SPC.group2	MORF4L1	2.78199031472088e-23	3.07095383133032e-21	1.419825921	MORF4L1	mortality factor 4 like 1, transcript variant X2
2664	MGC.SPC.group2	SPRYD7	2.84603473143821e-23	3.12594224727517e-21	0.26783836	SPRYD7	SPRY domain containing 7
2665	MGC.SPC.group2	IFT22	3.01259868801515e-23	3.29242564077755e-21	0.964439102	IFT22	intraflagellar transport 22, transcript variant X1
2666	MGC.SPC.group2	RCCD1	3.20971188716117e-23	3.49048222897373e-21	0.532368302	RCCD1	RCC1 domain containing 1, transcript variant X1
2667	MGC.SPC.group2	LOC116941076	4.40499872177984e-23	4.76672940499199e-21	1.466300504	CREB1	cyclic AMP-responsive element-binding protein 1-like, transcript variant X2
2668	MGC.SPC.group2	LOC116937002	5.36019488097417e-23	5.77193141913529e-21	0.242150887	LOC116937002	partial true
2669	MGC.SPC.group2	LOC116936993	5.39377413585466e-23	5.7797578752351e-21	0.148076275	HNRNPLL	heterogeneous nuclear ribonucleoprotein L-like
2670	MGC.SPC.group2	LOC116958542	6.66955685733032e-23	7.11214347014443e-21	0.225720226	COX7C	cytochrome c oxidase subunit 7C, mitochondrial
2671	MGC.SPC.group2	LOC116953404	7.16438016196952e-23	7.60289560473352e-21	0.266001114	LOC116953404	uncharacterized LOC116953404, transcript variant X2
2672	MGC.SPC.group2	AATF	7.77726953231437e-23	8.21361922193989e-21	2.032696984	AATF	apoptosis antagonizing transcription factor
2673	MGC.SPC.group2	LOC116937638	7.81870012693178e-23	8.21786534393832e-21	0.496334528	CELA2A	chymotrypsin-like elastase family member 2A, transcript variant X3
2674	MGC.SPC.group2	LOC116943134	9.42146609634219e-23	9.85530217801664e-21	0.283246951	RBM46.10	probable RNA-binding protein 46
2675	MGC.SPC.group2	TUBGCP4	1.30007503205465e-22	1.35349517673671e-20	0.132038625	TUBGCP4	tubulin gamma complex associated protein 4, transcript variant X1
2676	MGC.SPC.group2	LOC116951182	1.51079639059603e-22	1.5654558637841e-20	1.088929113	LOC116951182	uncharacterized LOC116951182
2677	MGC.SPC.group2	POLR2D	2.04482379357455e-22	2.10885653865973e-20	2.453170006	POLR2D	RNA polymerase II subunit D
2678	MGC.SPC.group2	MMACHC	2.59825736163002e-22	2.66709904032368e-20	0.609782994	MMACHC	metabolism of cobalamin associated C
2679	MGC.SPC.group2	DHRS1	2.66125788351139e-22	2.71906288032998e-20	1.467791266	DHRS1	dehydrogenase/reductase 1, transcript variant X1
2680	MGC.SPC.group2	GLRX3	2.83606576327127e-22	2.8842526213787e-20	0.252415023	GLRX3	glutaredoxin 3
2681	MGC.SPC.group2	LOC116942071	2.89710754863127e-22	2.93275398713287e-20	0.350556808	ANP32A	acidic leucine-rich nuclear phosphoprotein 32 family member A-like, transcript variant X2
2682	MGC.SPC.group2	LOC116941098	3.14152871876912e-22	3.16559455803676e-20	1.323749162	FKBP11	peptidyl-prolyl cis-trans isomerase FKBP11-like
2683	MGC.SPC.group2	LOC116953095	3.32127913223991e-22	3.33144012319243e-20	0.619220147	AK1.1	adenylate kinase isoenzyme 1-like, transcript variant X2
2684	MGC.SPC.group2	LOC116943474	3.79862881584366e-22	3.79293087261989e-20	0.213210694	CLN5-1	ceroid-lipofuscinosis neuronal protein 5-like, transcript variant X1
2685	MGC.SPC.group2	LOC116946835	5.9212000264583e-22	5.88556565525833e-20	0.194499195	TMEM107	transmembrane protein 107-like, transcript variant X2
2686	MGC.SPC.group2	LOC116950142	6.11699290757511e-22	6.05279203606767e-20	0.334752728	GSTT1	glutathione S-transferase theta-1-like, transcript variant X1
2687	MGC.SPC.group2	LOC116945436	9.45198134577379e-22	9.31083740908576e-20	0.547346708	FBN1.1	fibrillin-1-like
2688	MGC.SPC.group2	TIMM22	1.0880654562818e-21	1.06703276241707e-19	0.255755319	TIMM22	translocase of inner mitochondrial membrane 22
2689	MGC.SPC.group2	SCOC	1.13940934054383e-21	1.11241799927672e-19	0.907961043	SCOC	short coiled-coil protein
2690	MGC.SPC.group2	LOC116951380	2.5267195975387e-21	2.4559490884572e-19	0.341027498	LOC116951380	ATP-dependent RNA helicase DBP2-A-like
2691	MGC.SPC.group2	LOC116947811	2.73964333847532e-21	2.65117820336068e-19	0.575416293	ITPRID2-1	protein ITPRID2-like, transcript variant X1
2692	MGC.SPC.group2	LOC116944288	3.64993538004588e-21	3.51658467076614e-19	0.070404521	EXOC3-1	exocyst complex component 3-like, transcript variant X2
2693	MGC.SPC.group2	ALG14	3.69767207970404e-21	3.54702019977549e-19	0.527275007	ALG14	ALG14 UDP-N-acetylglucosaminyltransferase subunit
2694	MGC.SPC.group2	MRPL41	3.93091296521769e-21	3.75436370030161e-19	0.28585856	MRPL41	mitochondrial ribosomal protein L41, transcript variant X2
2695	MGC.SPC.group2	LOC116945282	4.65983600142739e-21	4.43128214040499e-19	0.286173915	LOC116945282	uncharacterized LOC116945282
2696	MGC.SPC.group2	LOC116953480	4.89687245229883e-21	4.63662056722623e-19	0.542438828	LOC116953480	model_evidence Supporting evidence includes similarity to: 2 ESTs, 2 Proteins, and 98% coverage of the annotated genomic feature by RNAseq alignments, including 71 samples with support for all annotated introns
2697	MGC.SPC.group2	RAB21	5.8863740413853e-21	5.54961281403909e-19	1.388884584	RAB21	RAB21, member RAS oncogene family
2698	MGC.SPC.group2	LOC116945498	6.58419466271653e-21	6.18098308358523e-19	0.344997205	LOC116945498	uncharacterized LOC116945498
2699	MGC.SPC.group2	LOC116944555	8.66636500546344e-21	8.10102298191555e-19	0.079362656	DMBT1.8	deleted in malignant brain tumors 1 protein-like, transcript variant X1
2700	MGC.SPC.group2	EIF1AD	9.03544801644321e-21	8.41024095666132e-19	0.944518631	EIF1AD	eukaryotic translation initiation factor 1A domain containing, transcript variant X1
2701	MGC.SPC.group2	CEBPZOS	9.22619735524772e-21	8.55155600433443e-19	0.237121021	CEBPZOS	CEBPZ opposite strand, transcript variant X2
2702	MGC.SPC.group2	LOC116943569	1.00543070529229e-20	9.27995642989733e-19	0.27403128	GTF3A.1	transcription factor IIIA-like, transcript variant X1
2703	MGC.SPC.group2	LOC116953949	1.77416536166517e-20	1.63067324266522e-18	0.166542913	LOC116953949	uncharacterized LOC116953949
2704	MGC.SPC.group2	LOC116957349	2.40373837791306e-20	2.20012170615067e-18	0.222890869	LOC116957349	lamprin 0.9-like, transcript variant X1
2705	MGC.SPC.group2	MAJIN	2.64177064516492e-20	2.40795750051194e-18	0.524672239	MAJIN	membrane anchored junction protein, transcript variant X6
2706	MGC.SPC.group2	EIF2S1	2.80499752843851e-20	2.54617275649623e-18	1.317824508	EIF2S1	eukaryotic translation initiation factor 2 subunit alpha, transcript variant X2
2707	MGC.SPC.group2	PCDH18	3.3172981428428e-20	2.99881021826453e-18	0.246778029	PCDH18	protocadherin 18
2708	MGC.SPC.group2	LOC116943056	5.40589096702404e-20	4.86685274068103e-18	0.242465249	NUMA1	nuclear mitotic apparatus protein 1-like, transcript variant X2
2709	MGC.SPC.group2	LOC116936897	5.84169610507993e-20	5.23773625878738e-18	0.498554201	NLRP3.1	NACHT, LRR and PYD domains-containing protein 3-like, transcript variant X2
2710	MGC.SPC.group2	DCK	6.01030269763132e-20	5.36700485198647e-18	0.170473872	DCK	deoxycytidine kinase, transcript variant X2
2711	MGC.SPC.group2	BTBD19	6.41379009561304e-20	5.70411850325228e-18	0.117418312	BTBD19	BTB domain containing 19, transcript variant X2
2712	MGC.SPC.group2	LOC116955568	8.67591981326731e-20	7.68483590879204e-18	0.173902234	LOC116955568	thread biopolymer filament subunit alpha-like
2713	MGC.SPC.group2	AGK	8.73990439269683e-20	7.71042087527598e-18	1.342227134	AGK	acylglycerol kinase
2714	MGC.SPC.group2	LOC116957483	1.0027811552489e-19	8.81123745494109e-18	0.460501827	P2RX4.3	P2X purinoceptor 4-like
2715	MGC.SPC.group2	RPL12	1.02844710175723e-19	9.00075596984109e-18	0.988171314	RPL12	ribosomal protein L12
2716	MGC.SPC.group2	LOC116938952	1.2835010653357e-19	1.11883602786624e-17	0.35772695	EVI5L	EVI5-like protein, transcript variant X2
2717	MGC.SPC.group2	LOC116940335	1.42370848293121e-19	1.23615036539722e-17	0.283883844	SLC4A4	electrogenic sodium bicarbonate cotransporter 1-like, transcript variant X1
2718	MGC.SPC.group2	HSP90B1	1.47588854428697e-19	1.27641116741542e-17	0.497962819	HSP90B1	heat shock protein 90 beta family member 1, transcript variant X1
2719	MGC.SPC.group2	ACP5	1.80550708141046e-19	1.55535584538603e-17	0.309449502	ACP5	acid phosphatase 5, tartrate resistant, transcript variant X1
2720	MGC.SPC.group2	CD3EAP	1.82063099778893e-19	1.56225785657927e-17	0.291024742	CD3EAP	CD3e molecule associated protein
2721	MGC.SPC.group2	LOC116944915	1.99639831665086e-19	1.70641563509219e-17	0.521245554	LOC116944915	uncharacterized LOC116944915, transcript variant X2
2722	MGC.SPC.group2	TMEM208	2.01177447046637e-19	1.71289340281918e-17	1.139897239	TMEM208	transmembrane protein 208, transcript variant X2
2723	MGC.SPC.group2	LOC116947673	2.32050164229136e-19	1.96812585236348e-17	2.53837165	H1-5	histone H1.5-like
2724	MGC.SPC.group2	LOC116937273	2.52426009855082e-19	2.13270852249484e-17	0.323541382	LOC116937273	uncharacterized LOC116937273
2725	MGC.SPC.group2	LOC116939084	2.68189916007603e-19	2.25721374901879e-17	0.278729825	LOC116939084	fructose-bisphosphate aldolase, non-muscle type
2726	MGC.SPC.group2	LOC116937410	3.03449092334409e-19	2.54422374477479e-17	0.470538941	LOC116937410	model_evidence Supporting evidence includes similarity to: 1 Protein
2727	MGC.SPC.group2	LOC116938256	3.33320152203924e-19	2.78404706595574e-17	0.53762727	HNRNPLL.6	heterogeneous nuclear ribonucleoprotein L-like
2728	MGC.SPC.group2	EXOSC10	3.90077115590505e-19	3.245766665976e-17	2.393872126	EXOSC10	exosome component 10
2729	MGC.SPC.group2	LOC116951997	4.85950860021507e-19	4.02825756305376e-17	0.282608848	TXNDC12.2	thioredoxin domain-containing protein 12-like
2730	MGC.SPC.group2	LOC116941677	5.15056487365419e-19	4.25347588644968e-17	0.976956595	AIG1-2	androgen-induced gene 1 protein-like, transcript variant X2
2731	MGC.SPC.group2	C1D	6.03567343276533e-19	4.96575424335415e-17	2.435936085	C1D	C1D nuclear receptor corepressor
2732	MGC.SPC.group2	LOC116937548	6.64626546491943e-19	5.44770572641363e-17	0.317752235	LOC116937548	uncharacterized LOC116937548
2733	MGC.SPC.group2	LOC116945490	7.03312241657481e-19	5.74336803438285e-17	0.23586839	LOC116945490	uncharacterized LOC116945490
2734	MGC.SPC.group2	LOC116944619	8.09215437452279e-19	6.5837168572275e-17	0.348564561	TSSK6	testis-specific serine/threonine-protein kinase 6-like
2735	MGC.SPC.group2	LOC116952183	8.14137535185398e-19	6.5993207510766e-17	0.504138985	RAB2A.1	ras-related protein Rab-2A-like
2736	MGC.SPC.group2	MYCBP	9.10684616707301e-19	7.35478271147397e-17	0.495902077	MYCBP	MYC binding protein
2737	MGC.SPC.group2	LOC116940419	1.02284777491879e-18	8.23036522770738e-17	0.268446993	VIM	vimentin-like
2738	MGC.SPC.group2	RPS19BP1	1.1984509425365e-18	9.60816491047423e-17	0.919926315	RPS19BP1	ribosomal protein S19 binding protein 1, transcript variant X1
2739	MGC.SPC.group2	LOC116941536	1.42516963276662e-18	1.13842550265397e-16	0.462301015	OGFRL1	opioid growth factor receptor-like protein 1, transcript variant X1
2740	MGC.SPC.group2	PSMD8	1.47683753229834e-18	1.17542355333324e-16	0.261329361	PSMD8	proteasome 26S subunit, non-ATPase 8
2741	MGC.SPC.group2	YTHDC2	1.82875502121397e-18	1.44842257265006e-16	0.431552807	YTHDC2	YTH domain containing 2
2742	MGC.SPC.group2	LOC116953918	1.83302897617661e-18	1.44842257265006e-16	0.20173022	MATN4.1	matrilin-4-like, transcript variant X1
2743	MGC.SPC.group2	RPL36	1.86419722070834e-18	1.46777133861291e-16	0.518309867	RPL36	ribosomal protein L36
2744	MGC.SPC.group2	LOC116954983	1.88437678441358e-18	1.47836088654332e-16	0.582739846	CTSL.2	cathepsin L1-like, transcript variant X1
2745	MGC.SPC.group2	LOC116957293	2.04601807193658e-18	1.59946188563099e-16	0.328606942	TRIM25.20	E3 ubiquitin/ISG15 ligase TRIM25-like, transcript variant X1
2746	MGC.SPC.group2	LOC116943997	2.08241623826158e-18	1.62214317396781e-16	1.527535464	PON2	serum paraoxonase/arylesterase 2-like
2747	MGC.SPC.group2	LOC116947490	2.30435376509358e-18	1.78868336246681e-16	0.512099371	UQCC2	ubiquinol-cytochrome-c reductase complex assembly factor 2
2748	MGC.SPC.group2	C25H12orf57	2.37636752991941e-18	1.83808681442745e-16	0.524737591	C25H12orf57	chromosome 25 C12orf57 homolog
2749	MGC.SPC.group2	LOC116954035	2.61259088142369e-18	2.01371171551698e-16	0.339282718	LOC116954035	uncharacterized LOC116954035
2750	MGC.SPC.group2	IMP4	2.83110640819883e-18	2.17450749891272e-16	1.804346852	IMP4	IMP U3 small nucleolar ribonucleoprotein 4
2751	MGC.SPC.group2	RPLP0	2.9153957963677e-18	2.23144597417453e-16	2.139709245	RPLP0	ribosomal protein lateral stalk subunit P0
2752	MGC.SPC.group2	RPL7A	2.98026962603288e-18	2.27317996093974e-16	1.120113934	RPL7A	ribosomal protein L7a
2753	MGC.SPC.group2	LOC116941938	3.41380845472511e-18	2.59484880017116e-16	0.211254039	ADAMTS6	A disintegrin and metalloproteinase with thrombospondin motifs 6-like, transcript variant X2
2754	MGC.SPC.group2	LOC116948424	3.59560371545076e-18	2.72360782128645e-16	0.186036454	TRIM9.1	E3 ubiquitin-protein ligase TRIM9-like, transcript variant X2
2755	MGC.SPC.group2	LRRK1	3.67345604104844e-18	2.77301748638182e-16	0.115897953	LRRK1	leucine rich repeat kinase 1
2756	MGC.SPC.group2	RP9	4.09744700995221e-18	3.07429976312975e-16	0.32112725	RP9	RP9 pre-mRNA splicing factor
2757	MGC.SPC.group2	LOC116944600	4.100559159635e-18	3.07429976312975e-16	0.193812391	STAG1	cohesin subunit SA-1-like, transcript variant X2
2758	MGC.SPC.group2	CHRAC1	4.63129016203495e-18	3.46039289079667e-16	1.528878186	CHRAC1	chromatin accessibility complex subunit 1
2759	MGC.SPC.group2	LOC116942788	6.54837478870139e-18	4.87620844011536e-16	0.368325245	DIS3.5	exosome complex exonuclease RRP44-like
2760	MGC.SPC.group2	RPL35A	6.94118611698256e-18	5.15125119701878e-16	1.626491133	RPL35A	ribosomal protein L35a
2761	MGC.SPC.group2	LOC116938079	7.13534262046552e-18	5.27751081965541e-16	0.414875477	LOC116938079	glutamic acid-rich protein-like
2762	MGC.SPC.group2	LOC116939248	7.18342201870332e-18	5.29524266727705e-16	0.440412146	LOC116939248	uncharacterized LOC116939248, transcript variant X3
2763	MGC.SPC.group2	LOC103091749	8.22884139975056e-18	6.04558391399065e-16	0.187178928	ST8SIA4	CMP-N-acetylneuraminate-poly-alpha-2,8-sialyltransferase, transcript variant X2
2764	MGC.SPC.group2	M1AP	8.40310117599301e-18	6.15303078443461e-16	0.288463576	M1AP	partial true
2765	MGC.SPC.group2	NPEPL1	9.40688755136026e-18	6.86515278540633e-16	0.236605543	NPEPL1	aminopeptidase like 1
2766	MGC.SPC.group2	C54H16orf87	1.05218113527143e-17	7.65339834387663e-16	1.642384504	C54H16orf87	chromosome 54 C16orf87 homolog, transcript variant X1
2767	MGC.SPC.group2	ANTKMT	1.08352399095082e-17	7.85537013505505e-16	0.15202209	ANTKMT	adenine nucleotide translocase lysine methyltransferase, transcript variant X2
2768	MGC.SPC.group2	PCNA	1.22659887163253e-17	8.8633873069578e-16	2.81879652	PCNA	proliferating cell nuclear antigen
2769	MGC.SPC.group2	LOC116937425	1.43676601164669e-17	1.03480127796206e-15	0.880144663	LOC116937425	model_evidence Supporting evidence includes similarity to: 23 Proteins, and 98% coverage of the annotated genomic feature by RNAseq alignments, including 14 samples with support for all annotated introns
2770	MGC.SPC.group2	LOC116951528	1.49793518991676e-17	1.07533144826475e-15	0.180291382	MRPS7	28S ribosomal protein S7, mitochondrial-like
2771	MGC.SPC.group2	NUDT1	1.67284234588941e-17	1.19698136195937e-15	0.12903286	NUDT1	nudix hydrolase 1
2772	MGC.SPC.group2	LOC116958508	1.73281336773756e-17	1.23586724834711e-15	0.570423261	ZP3.7	zona pellucida sperm-binding protein 3-like, transcript variant X3
2773	MGC.SPC.group2	LOC116938919	1.76567235073221e-17	1.25522733102053e-15	0.119378171	LOC116938919	uncharacterized LOC116938919
2774	MGC.SPC.group2	TIMM29	2.38646763670228e-17	1.69108176049803e-15	1.443660618	TIMM29	translocase of inner mitochondrial membrane 29
2775	MGC.SPC.group2	LOC116944375	2.44639404635646e-17	1.72797228348271e-15	0.296416331	LOC116944375	uncharacterized LOC116944375
2776	MGC.SPC.group2	LOC116944641	2.79031294080965e-17	1.96457706316556e-15	0.082775053	LOC116944641	uncharacterized LOC116944641
2777	MGC.SPC.group2	LOC116943958	3.06618925861483e-17	2.15191627616588e-15	0.37317588	GLB1	beta-galactosidase-like
2778	MGC.SPC.group2	LOC116953587	3.09244909555134e-17	2.16343405356613e-15	0.205017482	TRIB2.2	tribbles homolog 2-like, transcript variant X2
2779	MGC.SPC.group2	LOC116943824	3.25153375109932e-17	2.26750609239361e-15	0.517375165	LOC116943824	uncharacterized LOC116943824
2780	MGC.SPC.group2	TIPIN	4.12790757820673e-17	2.86954891678693e-15	0.275019086	TIPIN	TIMELESS interacting protein
2781	MGC.SPC.group2	PSMC5	4.45533946200833e-17	3.08739564548698e-15	2.748693549	PSMC5	proteasome 26S subunit, ATPase 5
2782	MGC.SPC.group2	GINS2	4.62545900671283e-17	3.19520308177549e-15	0.41170342	GINS2	GINS complex subunit 2, transcript variant X1
2783	MGC.SPC.group2	LOC116940699	5.05999002503196e-17	3.48441382068579e-15	0.882834053	casein kinase I, transcript variant X1	casein kinase I, transcript variant X1
2784	MGC.SPC.group2	LOC116945497	5.56733333707418e-17	3.82180035673464e-15	0.313280034	LOC116945497	uncharacterized LOC116945497
2785	MGC.SPC.group2	LOC116941345	5.74976239095844e-17	3.93473615084685e-15	0.445046672	ARHGAP19	rho GTPase-activating protein 19-like, transcript variant X1
2786	MGC.SPC.group2	ZNHIT3	6.02692560519274e-17	4.11159859531892e-15	1.490342607	ZNHIT3	zinc finger HIT-type containing 3, transcript variant X1
2787	MGC.SPC.group2	LOC116947681	6.54371785637227e-17	4.45033591798545e-15	0.213570089	H4C1.1	histone H4
2788	MGC.SPC.group2	LOC116939834	7.36219567371916e-17	4.99152322112927e-15	0.238890314	CRYGS.6	gamma-crystallin S-like, transcript variant X1
2789	MGC.SPC.group2	POP4	8.30701385565906e-17	5.61477456514655e-15	0.255217827	POP4	POP4 homolog, ribonuclease P/MRP subunit
2790	MGC.SPC.group2	LOC116937400	8.43848915956589e-17	5.6861439069995e-15	0.408265413	MSH4.3	mutS protein homolog 4-like
2791	MGC.SPC.group2	RPS18	1.00748207092992e-16	6.76799958780353e-15	0.935335937	RPS18	ribosomal protein S18, transcript variant X1
2792	MGC.SPC.group2	LOC116955455	1.10312567661319e-16	7.38791516407373e-15	1.452659693	TUBB4A	tubulin beta-4 chain-like
2793	MGC.SPC.group2	unassigned_gene_12	1.12415987334191e-16	7.50590271662667e-15	0.324712887	unassigned_gene_12	tRNA-Asn
2794	MGC.SPC.group2	LOC116941979	1.25623866843241e-16	8.36236206953176e-15	1.431023572	RAI14.1	ankycorbin-like, transcript variant X1
2795	MGC.SPC.group2	EXOSC7	1.27010886511144e-16	8.42914847126976e-15	1.059247144	EXOSC7	exosome component 7
2796	MGC.SPC.group2	PAIP2B	1.41534544991475e-16	9.36472695731239e-15	2.503269566	PAIP2B	poly(A) binding protein interacting protein 2B
2797	MGC.SPC.group2	LOC116939817	1.43848562100024e-16	9.48925334429801e-15	1.328679522	LOC116939817	glutathione S-transferase A-like
2798	MGC.SPC.group2	LOC116951539	1.59208944020388e-16	1.04710864469936e-14	0.525638468	BIRC5	baculoviral IAP repeat-containing protein 5-like
2799	MGC.SPC.group2	ZAR1L	1.66391161220406e-16	1.09107899657572e-14	0.902965781	ZAR1L	zygote arrest 1 like, transcript variant X2
2800	MGC.SPC.group2	MCM5	2.00775436787665e-16	1.31262917259364e-14	0.678675376	MCM5	minichromosome maintenance complex component 5
2801	MGC.SPC.group2	SLBP	2.79794289026677e-16	1.8238104293914e-14	0.139057932	SLBP	stem-loop binding protein
2802	MGC.SPC.group2	LOC116937078	2.83973352593464e-16	1.84557474450314e-14	0.169038677	LOC116937078	uncharacterized LOC116937078
2803	MGC.SPC.group2	MRPS25	2.89418289256708e-16	1.87541343955815e-14	0.221555398	MRPS25	mitochondrial ribosomal protein S25
2804	MGC.SPC.group2	TMEM186	3.08283964516795e-16	1.9917864260413e-14	0.917282094	TMEM186	transmembrane protein 186
2805	MGC.SPC.group2	LOC116957540	3.32098835330273e-16	2.13935927146631e-14	0.004939748	CBLIF.1	cobalamin binding intrinsic factor-like
2806	MGC.SPC.group2	UTP11	3.61169061760454e-16	2.3198247893836e-14	0.510514918	UTP11	UTP11 small subunit processome component
2807	MGC.SPC.group2	LOC116944035	3.72313077023545e-16	2.38443188424963e-14	0.011334738	LOC116944035	chymotrypsin B-like
2808	MGC.SPC.group2	LOC116952607	4.14765813327854e-16	2.64859320388749e-14	0.147790951	TMEM126A	transmembrane protein 126A-like
2809	MGC.SPC.group2	PSMD9	4.32764118106663e-16	2.75551576302871e-14	0.173143204	PSMD9	proteasome 26S subunit, non-ATPase 9, transcript variant X2
2810	MGC.SPC.group2	PSMD13	4.8578442980676e-16	3.07740585142169e-14	2.12319625	PSMD13	proteasome 26S subunit, non-ATPase 13
2811	MGC.SPC.group2	URM1	4.8612001203775e-16	3.07740585142169e-14	2.218877801	URM1	ubiquitin related modifier 1
2812	MGC.SPC.group2	DMAC1	4.92605680948133e-16	3.10950258430679e-14	0.821578752	DMAC1	distal membrane arm assembly complex 1
2813	MGC.SPC.group2	NUBP1	5.58424660914723e-16	3.51487522243946e-14	1.703728662	NUBP1	nucleotide binding protein 1
2814	MGC.SPC.group2	unassigned_gene_24	5.81053214307446e-16	3.64685598819762e-14	0.344813594	unassigned_gene_24	tRNA-Glu
2815	MGC.SPC.group2	LOC116941528	5.89050746516687e-16	3.68651787713164e-14	0.003994909	CELA2A.9	chymotrypsin-like elastase family member 2A
2816	MGC.SPC.group2	TRAPPC2L	6.3752624328113e-16	3.9785622119763e-14	1.224786498	TRAPPC2L	trafficking protein particle complex 2 like
2817	MGC.SPC.group2	LOC116958727	6.50068100617062e-16	4.04533880063881e-14	0.310157203	LOC116958727	model_evidence Supporting evidence includes similarity to: 4 Proteins
2818	MGC.SPC.group2	LOC116937621	6.62761957969397e-16	4.11268133635981e-14	0.449491537	RNH1.1	ribonuclease inhibitor-like
2819	MGC.SPC.group2	PSMG2	7.05818738910074e-16	4.36752682750355e-14	1.026714188	PSMG2	proteasome assembly chaperone 2, transcript variant X2
2820	MGC.SPC.group2	LOC116937230	7.21495819320934e-16	4.45199400646713e-14	0.006628815	LOC116937230	uncharacterized LOC116937230
2821	MGC.SPC.group2	LOC116943876	7.23559789394688e-16	4.45222349961712e-14	0.131069629	TNFAIP6.1	tumor necrosis factor-inducible gene 6 protein-like, transcript variant X1
2822	MGC.SPC.group2	RPS19	9.22022198037856e-16	5.65755911293229e-14	0.05067887	RPS19	ribosomal protein S19, transcript variant X1
2823	MGC.SPC.group2	HAT1	1.12790016784659e-15	6.90155514960616e-14	1.185367374	HAT1	histone acetyltransferase 1, transcript variant X2
2824	MGC.SPC.group2	UTP18	1.15165713697721e-15	7.02734786888289e-14	1.806556239	UTP18	UTP18 small subunit processome component, transcript variant X2
2825	MGC.SPC.group2	NDUFB3	1.38841926443983e-15	8.4485889146675e-14	0.772845755	NDUFB3	NADH:ubiquinone oxidoreductase subunit B3
2826	MGC.SPC.group2	LOC116957733	1.39249844065059e-15	8.45000365905291e-14	0.111055172	LOC116957733	uncharacterized LOC116957733
2827	MGC.SPC.group2	ANKRD11	1.67361118181725e-15	1.01278834245122e-13	0.132673515	ANKRD11	ankyrin repeat domain 11, transcript variant X2
2828	MGC.SPC.group2	MRPL22	1.85095711052079e-15	1.11703227601127e-13	0.474102051	MRPL22	mitochondrial ribosomal protein L22
2829	MGC.SPC.group2	LOC116952443	2.46544036413488e-15	1.48378982134112e-13	0.268349941	PUDP.1	pseudouridine-5'-phosphatase-like, transcript variant X1
2830	MGC.SPC.group2	LOC116954627	2.50617031207413e-15	1.50418150943531e-13	0.272401457	OR4K2	olfactory receptor 4K2-like
2831	MGC.SPC.group2	GATB	2.55865529971361e-15	1.53149811904111e-13	0.606829732	GATB	glutamyl-tRNA amidotransferase subunit B, transcript variant X2
2832	MGC.SPC.group2	LOC116937133	2.57493049244562e-15	1.53705157955307e-13	0.220911515	LOC116937133	uncharacterized LOC116937133, transcript variant X2
2833	MGC.SPC.group2	PRXL2A	2.62669518314207e-15	1.56370225170954e-13	1.162860519	PRXL2A	peroxiredoxin like 2A, transcript variant X1
2834	MGC.SPC.group2	TERB2	2.66531177361705e-15	1.58240280354177e-13	1.377410662	TERB2	telomere repeat binding bouquet formation protein 2, transcript variant X7
2835	MGC.SPC.group2	LOC116943542	2.72331642043472e-15	1.61248225896737e-13	2.588066055	UBE2A.1	ubiquitin-conjugating enzyme E2 A, transcript variant X2
2836	MGC.SPC.group2	LOC116957760	2.95118673156556e-15	1.74270749818012e-13	0.094150576	DYRK2.11	dual specificity tyrosine-phosphorylation-regulated kinase 2-like
2837	MGC.SPC.group2	LOC116939284	3.79059614636485e-15	2.23238674389267e-13	0.268761179	DYRK2.2	dual specificity tyrosine-phosphorylation-regulated kinase 2-like
2838	MGC.SPC.group2	LOC116943556	3.97810857446179e-15	2.33655377152947e-13	0.278025842	LOC116943556	uncharacterized LOC116943556
2839	MGC.SPC.group2	LOC116950614	4.33009711152391e-15	2.53651315330255e-13	0.37153551	COMP	cartilage oligomeric matrix protein-like, transcript variant X3
2840	MGC.SPC.group2	ATP23	4.54163290018243e-15	2.65335239144435e-13	0.965994755	ATP23	ATP23 metallopeptidase and ATP synthase assembly factor homolog
2841	MGC.SPC.group2	LOC116944694	5.04547543927553e-15	2.93989281099643e-13	0.348886739	LOC116944694	uncharacterized LOC116944694, transcript variant X1
2842	MGC.SPC.group2	LOC116948184	5.23989485893554e-15	3.04509974513854e-13	0.231578772	SCN1B	sodium channel subunit beta-1-like
2843	MGC.SPC.group2	DDX11	5.37656093897669e-15	3.11627741811349e-13	0.286606833	DDX11	DEAD/H-box helicase 11, transcript variant X3
2844	MGC.SPC.group2	LOC116942127	5.8240311751705e-15	3.36674981118342e-13	0.985521017	LOC116942127	signal peptidase complex catalytic subunit SEC11A
2845	MGC.SPC.group2	LOC116940447	5.9167858111928e-15	3.41139196625911e-13	0.081409987	NEFL.1	neurofilament light polypeptide-like
2846	MGC.SPC.group2	LAMTOR2	6.19486689025429e-15	3.56237280047686e-13	0.24484509	LAMTOR2	late endosomal/lysosomal adaptor, MAPK and MTOR activator 2
2847	MGC.SPC.group2	LOC116950535	8.71165006155747e-15	4.99657485384421e-13	0.207516088	CENPS	centromere protein S-like, transcript variant X2
2848	MGC.SPC.group2	C6H19orf47	8.76445506171492e-15	5.01377042553884e-13	0.87296817	C6H19orf47	chromosome 6 C19orf47 homolog
2849	MGC.SPC.group2	PDSS1	8.94194962088902e-15	5.10202096940439e-13	0.354242937	PDSS1	decaprenyl diphosphate synthase subunit 1, transcript variant X1
2850	MGC.SPC.group2	TDRD7	9.32870946466728e-15	5.30890572047528e-13	0.665453338	TDRD7	tudor domain containing 7, transcript variant X2
2851	MGC.SPC.group2	PCBD1	1.07316289367337e-14	6.09151661119458e-13	0.203311783	PCBD1	pterin-4 alpha-carbinolamine dehydratase 1
2852	MGC.SPC.group2	RPL13A	1.0935391506865e-14	6.19117900080678e-13	1.222535	RPL13A	ribosomal protein L13a
2853	MGC.SPC.group2	LOC116952322	1.11807231736712e-14	6.31380323794437e-13	0.205605236	IMPDH1.1	inosine-5'-monophosphate dehydrogenase 1b
2854	MGC.SPC.group2	ELP3	1.45404086567772e-14	8.17131722931185e-13	0.198327412	ELP3	elongator acetyltransferase complex subunit 3, transcript variant X1
2855	MGC.SPC.group2	LOC116952006	1.4544475971507e-14	8.17131722931185e-13	0.145524077	LOC116952006	uncharacterized LOC116952006, transcript variant X1
2856	MGC.SPC.group2	LOC116957093	1.53252289467597e-14	8.5879924559559e-13	0.857028176	H2AX	histone H2AX
2857	MGC.SPC.group2	MFSD3	1.58472414135105e-14	8.85792244607085e-13	0.302284063	MFSD3	major facilitator superfamily domain containing 3
2858	MGC.SPC.group2	TM2D3	1.66707723465084e-14	9.29459025725253e-13	1.08190333	TM2D3	TM2 domain containing 3
2859	MGC.SPC.group2	LOC116951841	1.9088523133791e-14	1.06156351311389e-12	0.191591617	LOC116951841	uncharacterized LOC116951841
2860	MGC.SPC.group2	MRPL4	1.93132206382455e-14	1.07134726707156e-12	0.207474716	MRPL4	mitochondrial ribosomal protein L4
2861	MGC.SPC.group2	LOC116943635	2.04577738463871e-14	1.13197964252792e-12	1.053032289	COA5	cytochrome c oxidase assembly factor 5
2862	MGC.SPC.group2	LOC116937059	2.25753690445438e-14	1.2460128939736e-12	0.120780015	LOC116937059	partial true
2863	MGC.SPC.group2	MRPS27	2.37110394234622e-14	1.30541454389773e-12	0.180291294	MRPS27	mitochondrial ribosomal protein S27
2864	MGC.SPC.group2	LOC116954673	2.46432770236772e-14	1.35334716594779e-12	0.40967479	GPNMB-1	transmembrane glycoprotein NMB-like
2865	MGC.SPC.group2	DCPS	2.50170927993688e-14	1.37045006863774e-12	0.313884977	DCPS	decapping enzyme, scavenger
2866	MGC.SPC.group2	LOC116943594	2.57532990695416e-14	1.40727044940453e-12	0.225560837	ALG13	putative bifunctional UDP-N-acetylglucosamine transferase and deubiquitinase ALG13, transcript variant X5
2867	MGC.SPC.group2	LOC116958724	2.62292639428866e-14	1.42972268246499e-12	0.31817602	SPOPL.3	speckle-type POZ protein-like
2868	MGC.SPC.group2	RTCA	3.02473870618492e-14	1.64466423660307e-12	0.228870151	RTCA	RNA 3'-terminal phosphate cyclase, transcript variant X1
2869	MGC.SPC.group2	LOC116958625	3.07844412800668e-14	1.6697328928376e-12	0.242130187	LOC116958625	uncharacterized LOC116958625
2870	MGC.SPC.group2	LOC116957622	3.5552601229251e-14	1.92360588966245e-12	0.41595096	LOC116957622	uncharacterized protein YafE-like
2871	MGC.SPC.group2	RPS24	3.64287852689166e-14	1.96616984275747e-12	3.250941642	RPS24	ribosomal protein S24, transcript variant X1
2872	MGC.SPC.group2	MRPS21	3.70704620230033e-14	1.99589911583165e-12	0.197795031	MRPS21	mitochondrial ribosomal protein S21
2873	MGC.SPC.group2	RPL30	3.83534926808686e-14	2.05992952009936e-12	1.410123114	RPL30	ribosomal protein L30
2874	MGC.SPC.group2	LOC116945202	3.89693280717667e-14	2.08790056037195e-12	2.675930298	PABPC1-1	polyadenylate-binding protein 1-like, transcript variant X2
2875	MGC.SPC.group2	SMYD5	4.06332352320538e-14	2.17175250204994e-12	0.929406088	SMYD5	SMYD family member 5, transcript variant X1
2876	MGC.SPC.group2	LOC116938177	4.18714546916928e-14	2.23034159739712e-12	0.459567223	galt-1.4	beta-1,4-galactosyltransferase galt-1-like
2877	MGC.SPC.group2	unassigned_gene_22	4.19324932728643e-14	2.23034159739712e-12	0.222920757	unassigned_gene_22	tRNA-Leu
2878	MGC.SPC.group2	LAMTOR1	4.25680577374282e-14	2.25867759497122e-12	2.209768923	LAMTOR1	late endosomal/lysosomal adaptor, MAPK and MTOR activator 1, transcript variant X2
2879	MGC.SPC.group2	LOC116937080	4.54922150441335e-14	2.40801804307104e-12	0.155449296	LOC116937080	model_evidence Supporting evidence includes similarity to: 7 Proteins, and 5% coverage of the annotated genomic feature by RNAseq alignments
2880	MGC.SPC.group2	CHAF1A	4.62318430198889e-14	2.4412858067738e-12	0.105366938	CHAF1A	chromatin assembly factor 1 subunit A, transcript variant X2
2881	MGC.SPC.group2	CLNS1A	5.18395947984288e-14	2.7308402372592e-12	0.533113646	CLNS1A	chloride nucleotide-sensitive channel 1A, transcript variant X2
2882	MGC.SPC.group2	LOC116948222	5.77907561928979e-14	3.03705631887414e-12	0.232615075	LOC116948222	uncharacterized LOC116948222
2883	MGC.SPC.group2	LOC116955948	6.26155245819565e-14	3.2827571085724e-12	0.30976743	LOC116955948	uncharacterized LOC116955948, transcript variant X2
2884	MGC.SPC.group2	LOC116955714	6.71134206963865e-14	3.51019169627981e-12	0.216831812	TUSC3	tumor suppressor candidate 3-like
2885	MGC.SPC.group2	LOC116940525	7.15362195474542e-14	3.73262739857228e-12	0.257797144	GRN-1	progranulin-like, transcript variant X1
2886	MGC.SPC.group2	LOC116952490	7.27073793973352e-14	3.78474645313095e-12	0.144660161	CEP63	centrosomal protein of 63 kDa-like, transcript variant X3
2887	MGC.SPC.group2	LOC116953913	7.53623351103789e-14	3.9136747408267e-12	0.172817977	MAF-3	transcription factor Maf-like
2888	MGC.SPC.group2	LOC116954454	7.78350106153494e-14	4.03255112780042e-12	-0.002814145	NCEH1	neutral cholesterol ester hydrolase 1-like
2889	MGC.SPC.group2	LOC116955538	7.9393386113357e-14	4.10361061824026e-12	0.291496355	LOC116955538	cysteine-rich venom protein VAR8-like, transcript variant X2
2890	MGC.SPC.group2	MRPL28	8.31935522613782e-14	4.28993606226689e-12	1.929385113	MRPL28	mitochondrial ribosomal protein L28
2891	MGC.SPC.group2	LOC116952565	8.56166529835943e-14	4.40454570513024e-12	0.070966802	LOC116952565	uncharacterized LOC116952565, transcript variant X3
2892	MGC.SPC.group2	LOC116946634	8.90476577926479e-14	4.57035023068013e-12	1.4688292	TRAM1-1	translocating chain-associated membrane protein 1-like
2893	MGC.SPC.group2	LOC116940473	9.56591067800798e-14	4.89823682666203e-12	0.18767863	LOC116940473	uncharacterized LOC116940473
2894	MGC.SPC.group2	WDR55	9.84713177002918e-14	5.03051031609839e-12	0.163229886	WDR55	WD repeat domain 55
2895	MGC.SPC.group2	NTPCR	1.00419267443088e-13	5.11812076084063e-12	1.481371577	NTPCR	nucleoside-triphosphatase, cancer-related
2896	MGC.SPC.group2	VAT1	1.06107540175627e-13	5.38850146862875e-12	0.728658393	VAT1	vesicle amine transport 1, transcript variant X1
2897	MGC.SPC.group2	LOC116949684	1.06214828420642e-13	5.38850146862875e-12	1.072154513	SYNGR3.1	synaptogyrin-3-like
2898	MGC.SPC.group2	SRP54	1.16311398120549e-13	5.87548652807687e-12	0.677937204	SRP54	signal recognition particle 54
2899	MGC.SPC.group2	LOC116947223	1.1634891608838e-13	5.87548652807687e-12	1.735355481	LOC116947223	BCL2/adenovirus E1B 19 kDa protein-interacting protein 3-like
2900	MGC.SPC.group2	LOC116938323	1.28720485933508e-13	6.48532778555363e-12	0.283138188	LOC116938323	partial true
2901	MGC.SPC.group2	LOC116943601	1.40145179320105e-13	7.04478067305434e-12	1.611012477	CCNI	cyclin-I-like
2902	MGC.SPC.group2	LOC116952523	1.47513486433371e-13	7.39823917004987e-12	0.28012972	ZNHIT1	zinc finger HIT domain-containing protein 1-like
2903	MGC.SPC.group2	SF3B5	1.62191242808963e-13	8.1158428947255e-12	0.225034816	SF3B5	splicing factor 3b subunit 5
2904	MGC.SPC.group2	LOC116943614	1.66345555355011e-13	8.3048018510989e-12	2.409544657	HMGB1	high mobility group protein B1-like, transcript variant X1
2905	MGC.SPC.group2	LOC103091720	1.88843215731321e-13	9.40661886614498e-12	2.424494711	RPL10	60S ribosomal protein L10
2906	MGC.SPC.group2	TP53RK	1.93956217824423e-13	9.63944849988481e-12	1.630788891	TP53RK	TP53 regulating kinase, transcript variant X1
2907	MGC.SPC.group2	LOC116943053	1.95543204355392e-13	9.69638277669277e-12	0.365709909	GABRA1	gamma-aminobutyric acid receptor subunit alpha-1-like, transcript variant X1
2908	MGC.SPC.group2	LOC116942174	2.08868301350018e-13	1.03338062517024e-11	0.165248346	LOC116942174	uncharacterized LOC116942174
2909	MGC.SPC.group2	LOC116941196	2.19278040832846e-13	1.08244510628654e-11	0.685545333	AKR1B1	aldo-keto reductase family 1 member B1-like
2910	MGC.SPC.group2	LOC116941899	2.20630702077202e-13	1.08668041088114e-11	0.249929986	LOC116941899	uncharacterized LOC116941899
2911	MGC.SPC.group2	LOC116945020	2.29131315699382e-13	1.12602407426584e-11	0.201991178	IFI30	gamma-interferon-inducible lysosomal thiol reductase-like, transcript variant X1
2912	MGC.SPC.group2	LOC116953582	2.43050483396557e-13	1.19176115374379e-11	0.079190794	RPS27L.1	40S ribosomal protein S27-like
2913	MGC.SPC.group2	RPSA	2.48391917890503e-13	1.21523947890884e-11	0.72159108	RPSA	ribosomal protein SA
2914	MGC.SPC.group2	RPL8	2.56201000335295e-13	1.25065941652565e-11	1.989852122	RPL8	ribosomal protein L8
2915	MGC.SPC.group2	NUDCD2	2.78003161864165e-13	1.35407881522619e-11	1.534990574	NUDCD2	NudC domain containing 2
2916	MGC.SPC.group2	NLE1	2.85178151273966e-13	1.38595319668921e-11	0.115564351	NLE1	notchless homolog 1, transcript variant X1
2917	MGC.SPC.group2	NUCB2	3.65154960739541e-13	1.77071943102991e-11	2.36163056	NUCB2	nucleobindin 2, transcript variant X2
2918	MGC.SPC.group2	LOC116947478	3.79065595362357e-13	1.83412641703191e-11	2.108562005	MXI1.1	max-interacting protein 1-like, transcript variant X1
2919	MGC.SPC.group2	LOC116953988	3.82833724317182e-13	1.84828756529132e-11	0.608368071	ACTN1.2	alpha-actinin-1-like, transcript variant X6
2920	MGC.SPC.group2	ABHD8	4.08574417478451e-13	1.96823557648008e-11	0.280803312	ABHD8	abhydrolase domain containing 8
2921	MGC.SPC.group2	AP5M1	4.17648167062158e-13	2.00754426386311e-11	0.121061405	AP5M1	adaptor related protein complex 5 subunit mu 1
2922	MGC.SPC.group2	POLR1D	4.3492087543178e-13	2.0860058669454e-11	0.196909796	POLR1D	RNA polymerase I and III subunit D, transcript variant X2
2923	MGC.SPC.group2	PSMG3	4.85832173872874e-13	2.32511445827134e-11	0.127581592	PSMG3	proteasome assembly chaperone 3, transcript variant X1
2924	MGC.SPC.group2	LOC116956161	4.93920097417077e-13	2.35868321303498e-11	0.198660459	nfo	probable endonuclease 4, transcript variant X3
2925	MGC.SPC.group2	LOC116950700	4.99937386127484e-13	2.38223960109815e-11	0.239953361	FKBP46	46 kDa FK506-binding nuclear protein-like
2926	MGC.SPC.group2	LOC116940005	5.02927432980645e-13	2.39130019919607e-11	0.271232556	LOC116940005	zona pellucida sperm-binding protein 4-like
2927	MGC.SPC.group2	TIMM10	5.27233249096604e-13	2.50145416477432e-11	1.025181816	TIMM10	translocase of inner mitochondrial membrane 10
2928	MGC.SPC.group2	LOC116955023	5.44602115245027e-13	2.57829195379042e-11	0.267505616	CKS1	cyclin-dependent kinases regulatory subunit 1, transcript variant X1
2929	MGC.SPC.group2	RACK1	5.51020752882184e-13	2.60119076502789e-11	0.949600154	RACK1	receptor for activated C kinase 1
2930	MGC.SPC.group2	PHF14	5.5180720922429e-13	2.60119076502789e-11	0.113757325	PHF14	PHD finger protein 14, transcript variant X4
2931	MGC.SPC.group2	OGFOD2	5.53915459710253e-13	2.60553766669275e-11	0.19007028	OGFOD2	2-oxoglutarate and iron dependent oxygenase domain containing 2, transcript variant X2
2932	MGC.SPC.group2	BLVRB	5.80203568684998e-13	2.72336149429559e-11	0.156265258	BLVRB	biliverdin reductase B
2933	MGC.SPC.group2	LOC116949675	6.42138444750495e-13	3.00764503535908e-11	1.076160258	NMT2.1	glycylpeptide N-tetradecanoyltransferase 2-like, transcript variant X2
2934	MGC.SPC.group2	LOC116954642	6.63828291685622e-13	3.10262044328895e-11	0.804778838	ATP5MC3.1	ATP synthase F(0) complex subunit C3, mitochondrial-like
2935	MGC.SPC.group2	MECR	7.42426593169866e-13	3.46260827434446e-11	0.381619134	MECR	mitochondrial trans-2-enoyl-CoA reductase, transcript variant X1
2936	MGC.SPC.group2	LOC116950556	7.91616551615224e-13	3.68420355706179e-11	0.111941656	RCC2-1	protein RCC2 homolog
2937	MGC.SPC.group2	LOC116948411	8.5870432439555e-13	3.98798264143701e-11	1.601374058	ZCWPW1	zinc finger CW-type PWWP domain protein 1-like, transcript variant X3
2938	MGC.SPC.group2	LOC116941749	8.62995642951845e-13	3.99469693905502e-11	0.31526757	LOC116941749	model_evidence Supporting evidence includes similarity to: 2 ESTs, 5 Proteins, and 97% coverage of the annotated genomic feature by RNAseq alignments, including 1 sample with support for all annotated introns
2939	MGC.SPC.group2	AFDN	8.63787065166448e-13	3.99469693905502e-11	0.883271141	AFDN	afadin, adherens junction formation factor
2940	MGC.SPC.group2	LOC116958348	8.70044910183203e-13	4.01518414747782e-11	0.469374998	LOC116958348	uncharacterized LOC116958348
2941	MGC.SPC.group2	LOC116948428	9.21765536457514e-13	4.24495252397531e-11	0.23322348	PCMT1.2	protein-L-isoaspartate(D-aspartate) O-methyltransferase-like, transcript variant X1
2942	MGC.SPC.group2	LOC116939511	9.93018100564322e-13	4.56352063077331e-11	0.230938285	CFL2	cofilin-2, transcript variant X2
2943	MGC.SPC.group2	NXT2	1.00451351230368e-12	4.60671155005741e-11	1.144578687	NXT2	nuclear transport factor 2 like export factor 2
2944	MGC.SPC.group2	KPNA2	1.05151178868292e-12	4.81219988791617e-11	0.71438741	KPNA2	karyopherin subunit alpha 2, transcript variant X1
2945	MGC.SPC.group2	LOC116953973	1.1120481233316e-12	5.07866135659566e-11	0.246176125	LOC116953973	uncharacterized LOC116953973, transcript variant X3
2946	MGC.SPC.group2	HSPE1	1.11918880687457e-12	5.10066815780365e-11	2.403264012	HSPE1	heat shock protein family E (Hsp10) member 1
2947	MGC.SPC.group2	LOC116946591	1.32504277785274e-12	6.02633844743089e-11	0.230501071	ODC1	ornithine decarboxylase-like
2948	MGC.SPC.group2	HMCES	1.43122272042392e-12	6.49579948337855e-11	0.110454413	HMCES	5-hydroxymethylcytosine binding, ES cell specific, transcript variant X1
2949	MGC.SPC.group2	LOC116957305	1.43480244906435e-12	6.49861966981372e-11	0.253594664	LOC116957305	uncharacterized LOC116957305
2950	MGC.SPC.group2	LOC116949718	1.47324106150426e-12	6.65898897079506e-11	0.066279082	LTBR	tumor necrosis factor receptor superfamily member 3-like, transcript variant X1
2951	MGC.SPC.group2	LOC116941769	1.49540218953122e-12	6.74527718633107e-11	0.141090136	CELA2A.18	chymotrypsin-like elastase family member 2A
2952	MGC.SPC.group2	MED28	1.50355714355786e-12	6.76816388781464e-11	1.720969585	MED28	mediator complex subunit 28
2953	MGC.SPC.group2	RFC4	1.63985278984819e-12	7.36659432200309e-11	0.225418419	RFC4	replication factor C subunit 4, transcript variant X1
2954	MGC.SPC.group2	LOC116949438	1.80237792395105e-12	8.08017058274136e-11	1.141784477	LOC116949438	glutathione peroxidase 2-like
2955	MGC.SPC.group2	UFSP2	1.88462981397463e-12	8.431703283825e-11	0.17814123	UFSP2	UFM1 specific peptidase 2
2956	MGC.SPC.group2	CEP44	1.9410885827247e-12	8.66664489770599e-11	0.228330813	CEP44	centrosomal protein 44, transcript variant X1
2957	MGC.SPC.group2	LOC116937318	2.10194265053732e-12	9.36579598465585e-11	0.370739798	LOC116937318	model_evidence Supporting evidence includes similarity to: 2 Proteins
2958	MGC.SPC.group2	LOC116947624	2.14844848196597e-12	9.55363720715516e-11	0.21935122	DUSP7	dual specificity protein phosphatase 7-like
2959	MGC.SPC.group2	LOC116937214	2.16173168228047e-12	9.5902233778391e-11	0.190421773	LOC116937214	uncharacterized LOC116937214
2960	MGC.SPC.group2	LOC116943358	2.16540756380398e-12	9.5902233778391e-11	0.142407454	PNLDC1	poly(A)-specific ribonuclease PNLDC1-like
2961	MGC.SPC.group2	LOC116954009	2.27178868637459e-12	1.00411231536399e-10	0.133715883	LOC116954009	uncharacterized LOC116954009, transcript variant X1
2962	MGC.SPC.group2	LOC116948749	2.77654717056699e-12	1.22474722280813e-10	0.156011759	PPP1R1B	protein phosphatase 1 regulatory subunit 1B-like, transcript variant X1
2963	MGC.SPC.group2	NOLC1	2.87840894435639e-12	1.26713445452258e-10	2.262031725	NOLC1	nucleolar and coiled-body phosphoprotein 1, transcript variant X2
2964	MGC.SPC.group2	RPS3	2.9058832084431e-12	1.27667072879739e-10	0.612128708	RPS3	ribosomal protein S3
2965	MGC.SPC.group2	LOC116951078	2.92565790545421e-12	1.28279295826572e-10	0.239428383	PSAP	prosaposin-like
2966	MGC.SPC.group2	LOC116937620	2.98129159943585e-12	1.30458232200811e-10	0.394767961	NLRP3.3	NACHT, LRR and PYD domains-containing protein 3-like, transcript variant X3
2967	MGC.SPC.group2	MPHOSPH10	3.00056737109328e-12	1.31040682784903e-10	0.269462069	MPHOSPH10	M-phase phosphoprotein 10
2968	MGC.SPC.group2	LOC116957322	3.03817670486167e-12	1.32419896181937e-10	0.238936748	CD59	CD59 glycoprotein-like, transcript variant X1
2969	MGC.SPC.group2	LDAH	3.27700676365886e-12	1.42546549658008e-10	0.241280338	LDAH	lipid droplet associated hydrolase
2970	MGC.SPC.group2	LOC116938993	3.34515481503883e-12	1.45223351426794e-10	0.300908232	TXN-1	thioredoxin-like
2971	MGC.SPC.group2	PDE8B	3.7142931367736e-12	1.60623477375625e-10	0.032785572	PDE8B	phosphodiesterase 8B, transcript variant X1
2972	MGC.SPC.group2	LOC116949273	3.7145138847734e-12	1.60623477375625e-10	0.284008744	GLE1-2	nucleoporin GLE1-like
2973	MGC.SPC.group2	SLC40A1	3.89704433704001e-12	1.68185408549623e-10	0.172777325	SLC40A1	solute carrier family 40 member 1
2974	MGC.SPC.group2	LOC116951535	3.96913629409306e-12	1.70960817592828e-10	0.170086152	JPT2	jupiter microtubule associated homolog 2-like, transcript variant X2
2975	MGC.SPC.group2	RPL13	4.00280553231899e-12	1.72073638216147e-10	0.493096868	RPL13	ribosomal protein L13
2976	MGC.SPC.group2	RPS12	4.02813454105306e-12	1.72824280201783e-10	1.057843674	RPS12	ribosomal protein S12, transcript variant X2
2977	MGC.SPC.group2	LOC116951696	4.62577743791540e-12	1.98078855708943e-10	1.983423269	RPL7L1	60S ribosomal protein L7-like 1, transcript variant X1
2978	MGC.SPC.group2	LOC116939025	4.86048760804367e-12	2.07724379933649e-10	0.209767024	EXOSC10-2	exosome component 10-like, transcript variant X3
2979	MGC.SPC.group2	MFSD13A	4.87420308786837e-12	2.0790605675962e-10	0.193686262	MFSD13A	major facilitator superfamily domain containing 13A, transcript variant X2
2980	MGC.SPC.group2	CHCHD4	4.89840055319271e-12	2.08533265410823e-10	0.214284572	CHCHD4	coiled-coil-helix-coiled-coil-helix domain containing 4
2981	MGC.SPC.group2	LMO4	5.01111421496696e-12	2.12919044410405e-10	0.178654014	LMO4	LIM domain only 4, transcript variant X2
2982	MGC.SPC.group2	PBDC1	5.1257493960866e-12	2.17369376416669e-10	1.963744958	PBDC1	polysaccharide biosynthesis domain containing 1
2983	MGC.SPC.group2	LOC116946856	5.19500162653185e-12	2.19881696975e-10	0.323170005	RAP1GAP-1	rap1 GTPase-activating protein 1-like, transcript variant X6
2984	MGC.SPC.group2	LOC116952868	5.35137690645909e-12	2.2606480096959e-10	0.205720058	SAT2	diamine acetyltransferase 2-like, transcript variant X3
2985	MGC.SPC.group2	LOC116939832	5.49613605350415e-12	2.31734396712717e-10	0.008539501	CRYGS.4	gamma-crystallin S-like
2986	MGC.SPC.group2	CMSS1	5.71403780255012e-12	2.40187165161828e-10	0.158795617	CMSS1	cms1 ribosomal small subunit homolog, transcript variant X3
2987	MGC.SPC.group2	GINS1	5.71848169434317e-12	2.40187165161828e-10	0.160432637	GINS1	GINS complex subunit 1
2988	MGC.SPC.group2	LOC116940227	5.8704415953448e-12	2.46099218559045e-10	0.435596666	TRIM62	E3 ubiquitin-protein ligase TRIM62-like, transcript variant X5
2989	MGC.SPC.group2	EBP	6.09685983927495e-12	2.55104228741625e-10	0.235466003	EBP	EBP cholestenol delta-isomerase
2990	MGC.SPC.group2	LRRC3	6.27326660823735e-12	2.61986402249335e-10	0.107529882	LRRC3	leucine rich repeat containing 3, transcript variant X2
2991	MGC.SPC.group2	LOC116948261	7.12183638452679e-12	2.96860303337572e-10	0.204873166	LOC116948261	uncharacterized LOC116948261
2992	MGC.SPC.group2	LOC116957765	7.17866739995172e-12	2.98662474952158e-10	0.248932029	FABP7	fatty acid-binding protein, brain-like
2993	MGC.SPC.group2	TSR3	8.0909370732048e-12	3.35980368028525e-10	0.105822831	TSR3	TSR3 ribosome maturation factor
2994	MGC.SPC.group2	LOC116948672	8.20884923456373e-12	3.40233568180493e-10	0.168974863	HNRNPA2B1	heterogeneous nuclear ribonucleoprotein A2 homolog 1-like, transcript variant X3
2995	MGC.SPC.group2	POLR1E	8.30980856276461e-12	3.43769425043786e-10	0.905873932	POLR1E	RNA polymerase I subunit E
2996	MGC.SPC.group2	LOC116947289	8.49095380376719e-12	3.50602974073973e-10	0.097397908	PGRP-SC2	peptidoglycan-recognition protein SC2-like
2997	MGC.SPC.group2	PER1	9.01807995442211e-12	3.71670098234128e-10	0.270985267	PER1	period circadian regulator 1, transcript variant X1
2998	MGC.SPC.group2	SHMT1	9.04712102468482e-12	3.72168740728934e-10	0.387874003	SHMT1	serine hydroxymethyltransferase 1
2999	MGC.SPC.group2	THOC7	9.24295346380426e-12	3.7951394156895e-10	2.114645937	THOC7	THO complex 7
3000	MGC.SPC.group2	LOC116943177	9.76423603955557e-12	4.00169725897233e-10	0.13489729	LOC116943177	uncharacterized LOC116943177
3001	MGC.SPC.group2	LOC116955560	1.02417290135733e-11	4.189572835031e-10	0.221249648	LOC116955560	uncharacterized LOC116955560, transcript variant X2
3002	MGC.SPC.group2	LOC116939912	1.0550539694522e-11	4.30787556634877e-10	0.322039207	CCDC73	coiled-coil domain-containing protein 73-like, transcript variant X2
3003	MGC.SPC.group2	LOC116950622	1.08041359011275e-11	4.40323661113299e-10	1.944803154	TMED7	transmembrane emp24 domain-containing protein 7-like
3004	MGC.SPC.group2	LOC116955046	1.09118318560759e-11	4.43889278485964e-10	0.762269511	ARPP19.1	cAMP-regulated phosphoprotein 19-like
3005	MGC.SPC.group2	LOC116937362	1.10070079555309e-11	4.46933352604708e-10	0.055193147	HNRNPLL.5	heterogeneous nuclear ribonucleoprotein L-like
3006	MGC.SPC.group2	LOC116950486	1.12885101036307e-11	4.57517899347704e-10	0.186506884	USP17L13	ubiquitin carboxyl-terminal hydrolase 17-like protein 13
3007	MGC.SPC.group2	LOC116943843	1.14753720493359e-11	4.64234802592562e-10	0.149266195	PRPF40A	pre-mRNA-processing factor 40 homolog A-like, transcript variant X1
3008	MGC.SPC.group2	LOC103091743	1.16613476309312e-11	4.70891219501225e-10	1.252009185	ID2	DNA-binding protein inhibitor ID-2
3009	MGC.SPC.group2	LOC116943526	1.2121572362822e-11	4.88577211181853e-10	0.077273709	LOC116943526	uncharacterized LOC116943526
3010	MGC.SPC.group2	RPS13	1.23318524426866e-11	4.96142495619955e-10	2.662376584	RPS13	ribosomal protein S13
3011	MGC.SPC.group2	LOC116958190	1.23610475256977e-11	4.96407917727606e-10	0.183390498	LOC116958190	uncharacterized LOC116958190
3012	MGC.SPC.group2	LOC116948952	1.33326720819875e-11	5.34450378877771e-10	0.211587486	CDKN2A	cyclin-dependent kinase inhibitor 2A-like
3013	MGC.SPC.group2	LOC116937271	1.35886718673712e-11	5.43720136449079e-10	0.263934768	RBM46.2	probable RNA-binding protein 46
3014	MGC.SPC.group2	LOC116937799	1.38125484856194e-11	5.5167318651564e-10	0.245404966	LOC116937799	uncharacterized LOC116937799, transcript variant X3
3015	MGC.SPC.group2	LOC116937873	1.41335289993189e-11	5.63468659760507e-10	1.598295888	WNT5A-1	protein Wnt-5a-like
3016	MGC.SPC.group2	RPL14	1.50551846688666e-11	5.99125437719188e-10	0.081002924	RPL14	ribosomal protein L14
3017	MGC.SPC.group2	PDCD5	1.51621274218569e-11	6.02290150227723e-10	1.081225295	PDCD5	programmed cell death 5, transcript variant X1
3018	MGC.SPC.group2	RPS9	1.60180587555696e-11	6.35142051775448e-10	2.658568672	RPS9	ribosomal protein S9, transcript variant X1
3019	MGC.SPC.group2	LOC116947311	1.63145625136993e-11	6.45733323853034e-10	0.277990205	LOC116947311	uncharacterized LOC116947311, transcript variant X4
3020	MGC.SPC.group2	SUB1	1.65836621316676e-11	6.55203787853134e-10	0.749707827	SUB1	SUB1 regulator of transcription
3021	MGC.SPC.group2	LOC116953919	1.6753540454293e-11	6.60727151094175e-10	0.40534519	ASCC2-1	activating signal cointegrator 1 complex subunit 2 homolog, transcript variant X1
3022	MGC.SPC.group2	XRCC5	1.69153704273509e-11	6.65913874870281e-10	1.693084666	XRCC5	X-ray repair cross complementing 5, transcript variant X2
3023	MGC.SPC.group2	NOP10	1.88732601342874e-11	7.41661726958662e-10	0.830079429	NOP10	NOP10 ribonucleoprotein
3024	MGC.SPC.group2	LOC116957694	1.95481924692658e-11	7.66812757093504e-10	0.187364259	LOC116957694	model_evidence Supporting evidence includes similarity to: 21 Proteins, and 82% coverage of the annotated genomic feature by RNAseq alignments
3025	MGC.SPC.group2	DCAF15	1.97625600526002e-11	7.73839851471424e-10	0.19202472	DCAF15	DDB1 and CUL4 associated factor 15
3026	MGC.SPC.group2	LOC116948450	2.01486568906462e-11	7.87554352165171e-10	0.292835864	KCNK16.1	potassium channel subfamily K member 16-like
3027	MGC.SPC.group2	SRP19	2.02518573413593e-11	7.90182149587282e-10	0.378759751	SRP19	signal recognition particle 19
3028	MGC.SPC.group2	LKAAEAR1	2.19762337435091e-11	8.55943132346922e-10	0.062093398	LKAAEAR1	LKAAEAR motif containing 1, transcript variant X3
3029	MGC.SPC.group2	VTI1B	2.33653182495032e-11	9.08435302631571e-10	1.339210218	VTI1B	vesicle transport through interaction with t-SNAREs 1B
3030	MGC.SPC.group2	LOC116955076	2.36644286783004e-11	9.18439054374956e-10	2.919831568	CALML5	calmodulin-like protein 5, transcript variant X2
3031	MGC.SPC.group2	LOC116950785	2.502999264315e-11	9.69724600338759e-10	0.414853863	BR3	balbiani ring protein 3-like
3032	MGC.SPC.group2	CHID1	2.58470723279028e-11	9.99617320118032e-10	0.48398312	CHID1	chitinase domain containing 1
3033	MGC.SPC.group2	LOC116942038	2.59011272887376e-11	9.9994738690984e-10	0.374950839	LOC116942038	uncharacterized LOC116942038
3034	MGC.SPC.group2	MRPS26	2.87027407037542e-11	1.10616334217433e-09	0.722040039	MRPS26	mitochondrial ribosomal protein S26
3035	MGC.SPC.group2	NFIA	2.93980615973888e-11	1.13097586534122e-09	0.630665322	NFIA	nuclear factor I A, transcript variant X1
3036	MGC.SPC.group2	LOC116950414	2.97288061094659e-11	1.14170049616545e-09	0.248033767	CLCN2	chloride channel protein 2-like, transcript variant X2
3037	MGC.SPC.group2	C43H6orf120	3.04687075049243e-11	1.16807346904131e-09	0.216705389	C43H6orf120	chromosome 43 C6orf120 homolog
3038	MGC.SPC.group2	ATPAF1	3.06122158101424e-11	1.17153056568188e-09	1.540324727	ATPAF1	ATP synthase mitochondrial F1 complex assembly factor 1, transcript variant X2
3039	MGC.SPC.group2	LOC116954935	3.17125623458525e-11	1.21153018617625e-09	0.677898251	TLR2.6	toll-like receptor 2, transcript variant X1
3040	MGC.SPC.group2	LOC116939498	3.3040387628858e-11	1.26006631083876e-09	0.170239986	LOC116939498	uncharacterized LOC116939498
3041	MGC.SPC.group2	LOC116943794	3.39353365725761e-11	1.29195413949702e-09	0.233482459	LOC116943794	uncharacterized LOC116943794
3042	MGC.SPC.group2	RSPH14	3.40328793853222e-11	1.29342605788473e-09	0.101856247	RSPH14	radial spoke head 14 homolog
3043	MGC.SPC.group2	LOC116940403	3.46229881782495e-11	1.31358062402696e-09	0.1598135	NLRP3.7	NACHT, LRR and PYD domains-containing protein 3-like, transcript variant X1
3044	MGC.SPC.group2	LOC116948635	3.67780766016934e-11	1.39293794605069e-09	0.059459006	LYPD6.2	ly6/PLAUR domain-containing protein 6-like, transcript variant X1
3045	MGC.SPC.group2	RPS5	3.87229256895474e-11	1.46407316458225e-09	0.329037213	RPS5	ribosomal protein S5
3046	MGC.SPC.group2	LOC116956390	3.90546239677236e-11	1.47407719020444e-09	0.165361172	LOC116956390	uncharacterized LOC116956390
3047	MGC.SPC.group2	AFMID	3.93445353452683e-11	1.48247239782077e-09	0.223586313	AFMID	arylformamidase
3048	MGC.SPC.group2	SFR1	3.94422960905624e-11	1.48361116133799e-09	0.385875537	SFR1	SWI5 dependent homologous recombination repair protein 1
3049	MGC.SPC.group2	LOC116940787	4.39882856117186e-11	1.65177892313269e-09	0.054666885	SAMD9L.2	sterile alpha motif domain-containing protein 9-like, transcript variant X3
3050	MGC.SPC.group2	LOC116951344	4.41424101024719e-11	1.65473775208362e-09	0.397474911	LCP2.1	digestive cysteine proteinase 2-like
3051	MGC.SPC.group2	RRP7A	4.70322027857921e-11	1.75943824121021e-09	0.206085548	RRP7A	ribosomal RNA processing 7 homolog A
3052	MGC.SPC.group2	SLC15A5	4.70956291633634e-11	1.75943824121021e-09	0.144088753	SLC15A5	solute carrier family 15 member 5
3053	MGC.SPC.group2	LOC116939518	4.71961274660422e-11	1.76019920551196e-09	0.240852976	LOC116939518	uncharacterized LOC116939518
3054	MGC.SPC.group2	LOC116937955	4.84404677832052e-11	1.80354534880283e-09	0.154793213	NLRP12	NACHT, LRR and PYD domains-containing protein 12-like
3055	MGC.SPC.group2	PRKCSH	5.02661681500016e-11	1.8683534953487e-09	0.29398932	PRKCSH	protein kinase C substrate 80K-H
3056	MGC.SPC.group2	LOC116941881	5.34585241295012e-11	1.98365439113641e-09	0.226038982	LOC116941881	uncharacterized LOC116941881, transcript variant X2
3057	MGC.SPC.group2	UBN1	5.60376066321389e-11	2.07584840621955e-09	0.504210706	UBN1	ubinuclein 1, transcript variant X1
3058	MGC.SPC.group2	TDRD9	5.68202132175326e-11	2.10129566287801e-09	0.150454411	TDRD9	tudor domain containing 9
3059	MGC.SPC.group2	SNRPC	5.83102196433842e-11	2.15277410908608e-09	0.668953075	SNRPC	small nuclear ribonucleoprotein polypeptide C
3060	MGC.SPC.group2	LOC116954233	6.0753255187028e-11	2.23920596760645e-09	0.736953814	UQCRFS1	cytochrome b-c1 complex subunit Rieske, mitochondrial
3061	MGC.SPC.group2	RPS4X	6.21923269282102e-11	2.28717419562808e-09	0.492615575	RPS4X	ribosomal protein S4 X-linked
3062	MGC.SPC.group2	UCP2	6.22629475570443e-11	2.28717419562808e-09	0.367942262	UCP2	uncoupling protein 2, transcript variant X1
3063	MGC.SPC.group2	LOC116942155	6.36141175684867e-11	2.33290704612179e-09	0.391154711	CES4A	carboxylesterase 4A-like, transcript variant X2
3064	MGC.SPC.group2	LLPH	6.70805585869821e-11	2.45593105080039e-09	1.901445609	LLPH	LLP homolog, long-term synaptic facilitation factor, transcript variant X1
3065	MGC.SPC.group2	LOC116952673	7.17728451585161e-11	2.62335123061085e-09	0.209497314	ZCCHC24	zinc finger CCHC domain-containing protein 24-like, transcript variant X2
3066	MGC.SPC.group2	LOC116943342	7.22706882951243e-11	2.63715981690863e-09	0.165558887	PTGER2.1	prostaglandin E2 receptor EP2 subtype-like
3067	MGC.SPC.group2	LOC116954631	7.24810763896797e-11	2.64045075464692e-09	0.111748165	SATL1	spermidine/spermine N(1)-acetyltransferase-like protein 1
3068	MGC.SPC.group2	LOC116941620	7.40108218894163e-11	2.69171477557087e-09	0.046910452	LOC116941620	uncharacterized LOC116941620
3069	MGC.SPC.group2	COQ9	7.83183891722113e-11	2.83994975150261e-09	1.342416019	COQ9	coenzyme Q9, transcript variant X1
3070	MGC.SPC.group2	DEPTOR	7.83452246283325e-11	2.83994975150261e-09	0.145404107	DEPTOR	DEP domain containing MTOR interacting protein, transcript variant X4
3071	MGC.SPC.group2	SMDT1	7.98536535702986e-11	2.88986030968493e-09	0.687646496	SMDT1	single-pass membrane protein with aspartate rich tail 1
3072	MGC.SPC.group2	RPL37A	8.03951853868978e-11	2.90467275887168e-09	2.417641509	RPL37A	ribosomal protein L37a, transcript variant X2
3073	MGC.SPC.group2	BOLL	8.27939537710511e-11	2.98642821426712e-09	0.196863058	BOLL	boule homolog, RNA binding protein, transcript variant X1
3074	MGC.SPC.group2	LOC116952975	8.6118683275913e-11	3.101260845118e-09	0.776383137	HMGN2	non-histone chromosomal protein HMG-17-like, transcript variant X1
3075	MGC.SPC.group2	LOC116952263	8.71450556932593e-11	3.13308582391788e-09	0.247686006	PRKAR2A	cAMP-dependent protein kinase type II-alpha regulatory subunit-like
3076	MGC.SPC.group2	RPS21	8.76064588477904e-11	3.14452791096309e-09	1.834383305	RPS21	ribosomal protein S21, transcript variant X2
3077	MGC.SPC.group2	LOC116954601	8.86195030794243e-11	3.1757008550501e-09	0.128275037	Olfr1496.2	olfactory receptor 1496-like
3078	MGC.SPC.group2	LOC116950580	8.88500947550494e-11	3.17877855290582e-09	0.144102027	LOC116950580	uncharacterized LOC116950580
3079	MGC.SPC.group2	PTRHD1	8.91407629467125e-11	3.18399209699258e-09	0.156803384	PTRHD1	peptidyl-tRNA hydrolase domain containing 1, transcript variant X1
3080	MGC.SPC.group2	LOC116954883	9.82386784158053e-11	3.5032614427922e-09	0.13412212	HMG20A	high mobility group protein 20A-like, transcript variant X2
3081	MGC.SPC.group2	HSPA14	9.85268287594401e-11	3.5078425402895e-09	0.355675743	HSPA14	heat shock protein family A (Hsp70) member 14
3082	MGC.SPC.group2	DENR	9.93471112579887e-11	3.53132361327547e-09	0.177274846	DENR	density regulated re-initiation and release factor
3083	MGC.SPC.group2	MEMO1	1.05528384040003e-10	3.7449790181046e-09	0.098197329	MEMO1	mediator of cell motility 1, transcript variant X3
3084	MGC.SPC.group2	LOC116942418	1.14612290871492e-10	4.06078740899045e-09	0.365909397	SYN2	synapsin-2-like, transcript variant X2
3085	MGC.SPC.group2	LOC116958313	1.18160971513259e-10	4.17977787637963e-09	0.276565771	METTL21C	protein-lysine methyltransferase METTL21C-like
3086	MGC.SPC.group2	LOC116946936	1.33481723351331e-10	4.71413668305255e-09	0.189142191	LOC116946936	thread biopolymer filament subunit gamma-like
3087	MGC.SPC.group2	RPL21	1.38421759409208e-10	4.88075568048487e-09	2.295416857	RPL21	ribosomal protein L21
3088	MGC.SPC.group2	OGFOD1	1.47250436522394e-10	5.18373451776833e-09	0.161245742	OGFOD1	2-oxoglutarate and iron dependent oxygenase domain containing 1
3089	MGC.SPC.group2	LOC116951642	1.61950518181395e-10	5.69210725262512e-09	0.050667078	POMC.3	pro-opiomelanocortin-like, transcript variant X1
3090	MGC.SPC.group2	HSPA8	1.72604782656547e-10	6.05160499043417e-09	1.868339776	HSPA8	heat shock protein family A (Hsp70) member 8, transcript variant X1
3091	MGC.SPC.group2	LOC116955871	1.72729836982848e-10	6.05160499043417e-09	0.592030991	RPS25.2	40S ribosomal protein S25-like
3092	MGC.SPC.group2	LOC116948882	1.74219925974584e-10	6.09409094567467e-09	0.232657464	AMY2A	pancreatic alpha-amylase-like, transcript variant X2
3093	MGC.SPC.group2	LOC116945278	1.90448563497117e-10	6.65116628671092e-09	0.153065926	LOC116945278	uncharacterized LOC116945278, transcript variant X3
3094	MGC.SPC.group2	LIG1	1.93963161288569e-10	6.76315676829523e-09	1.442669071	LIG1	DNA ligase 1, transcript variant X2
3095	MGC.SPC.group2	LOC116943363	1.98492621207323e-10	6.91012267838551e-09	0.460924004	RBM46.11	probable RNA-binding protein 46, transcript variant X1
3096	MGC.SPC.group2	BORCS7	2.00462332579383e-10	6.96765199330902e-09	0.135173677	BORCS7	BLOC-1 related complex subunit 7
3097	MGC.SPC.group2	GTF2E2	2.02203221247054e-10	7.01705870637289e-09	1.408089683	GTF2E2	general transcription factor IIE subunit 2
3098	MGC.SPC.group2	unassigned_gene_14	2.12027643970432e-10	7.34638999226892e-09	0.266867081	unassigned_gene_14	tRNA-Tyr
3099	MGC.SPC.group2	LOC116957369	2.14727840159399e-10	7.42823065319923e-09	0.247885576	LOC116957369	uncharacterized LOC116957369, transcript variant X1
3100	MGC.SPC.group2	LOC116951396	2.21879137658489e-10	7.66355191343401e-09	2.232422275	LOC116951396	uncharacterized LOC116951396, transcript variant X3
3101	MGC.SPC.group2	LOC116942053	2.32309807115589e-10	8.01122375652769e-09	0.285198459	SPG21	maspardin-like
3102	MGC.SPC.group2	AAAS	2.34604272025207e-10	8.07766777990238e-09	0.395890105	AAAS	aladin WD repeat nucleoporin, transcript variant X1
3103	MGC.SPC.group2	LOC116947434	2.41124840508534e-10	8.28918524483721e-09	0.269812558	MET	hepatocyte growth factor receptor-like, transcript variant X2
3104	MGC.SPC.group2	LOC116945643	2.43768041072235e-10	8.36695712224031e-09	0.367358215	CYB5R3	NADH-cytochrome b5 reductase 3-like
3105	MGC.SPC.group2	LOC116942792	2.48880233200291e-10	8.52909841296535e-09	0.154118581	AQP3.2	aquaporin-3-like, transcript variant X2
3106	MGC.SPC.group2	RBP4	2.59429856944563e-10	8.87678452881808e-09	1.093965083	RBP4	retinol binding protein 4
3107	MGC.SPC.group2	LOC116940427	2.6243189731898e-10	8.96553886221778e-09	0.596061604	MXI1	max-interacting protein 1-like, transcript variant X3
3108	MGC.SPC.group2	LOC116951242	2.77174456226923e-10	9.45448956511929e-09	0.208859036	trmI	tRNA (adenine(58)-N(1))-methyltransferase TrmI-like
3109	MGC.SPC.group2	LOC116938605	2.80667552381701e-10	9.55879709018423e-09	0.800807376	NMI	N-myc-interactor-like
3110	MGC.SPC.group2	RBMX2	2.850252332739e-10	9.69218157790675e-09	0.101068558	RBMX2	RNA binding motif protein X-linked 2, transcript variant X1
3111	MGC.SPC.group2	GNPTG	2.86701844623625e-10	9.73412584365866e-09	0.200184538	GNPTG	N-acetylglucosamine-1-phosphate transferase subunit gamma, transcript variant X1
3112	MGC.SPC.group2	TOMM5	3.02967674371725e-10	1.027051065266e-08	1.92460782	TOMM5	translocase of outer mitochondrial membrane 5
3113	MGC.SPC.group2	RPL5	3.18093927549441e-10	1.07666707341734e-08	0.979080642	RPL5	ribosomal protein L5
3114	MGC.SPC.group2	ASL	3.20927355266871e-10	1.08458634048421e-08	0.179604753	ASL	argininosuccinate lyase
3115	MGC.SPC.group2	LOC116957051	3.27588978004156e-10	1.10539893699191e-08	0.259568388	NOP58-2	nucleolar protein 58-like
3116	MGC.SPC.group2	LOC116949699	3.3757780797384e-10	1.13735762388978e-08	0.153938286	FGL1.2	fibrinogen-like protein 1
3117	MGC.SPC.group2	RPL27	3.43947103810741e-10	1.15704227096639e-08	2.36982579	RPL27	ribosomal protein L27, transcript variant X1
3118	MGC.SPC.group2	SEC22B	3.61381381102964e-10	1.21383253802581e-08	0.854401825	SEC22B	SEC22 homolog B, vesicle trafficking protein
3119	MGC.SPC.group2	TMEM251	3.69108357189784e-10	1.23789363089893e-08	0.133134587	TMEM251	transmembrane protein 251, transcript variant X5
3120	MGC.SPC.group2	LOC116937332	3.70093712288519e-10	1.23930618564663e-08	0.36045856	ADGRL3	adhesion G protein-coupled receptor L3-like
3121	MGC.SPC.group2	KANSL2	4.05053262158228e-10	1.35430822067424e-08	1.202271951	KANSL2	KAT8 regulatory NSL complex subunit 2, transcript variant X6
3122	MGC.SPC.group2	EIF3K	4.19905951091334e-10	1.40183495860537e-08	1.979835436	EIF3K	eukaryotic translation initiation factor 3 subunit K, transcript variant X1
3123	MGC.SPC.group2	LOC116953309	4.28825107769933e-10	1.4294387165982e-08	0.462066657	LOC116953309	uncharacterized LOC116953309, transcript variant X1
3124	MGC.SPC.group2	IQCG	4.33972186894856e-10	1.44440409538171e-08	0.099302697	IQCG	IQ motif containing G, transcript variant X2
3125	MGC.SPC.group2	ND5	4.36915910023791e-10	1.45200178449208e-08	1.79480099	ND5	NADH dehydrogenase subunit 5
3126	MGC.SPC.group2	LOC116944080	4.38727415316206e-10	1.45581950638234e-08	0.004784063	CTRB1.6	chymotrypsin B-like
3127	MGC.SPC.group2	LOC116957846	4.95597104416164e-10	1.64204850568776e-08	0.168997416	LOC116957846	model_evidence Supporting evidence includes similarity to: 26 Proteins, and 99% coverage of the annotated genomic feature by RNAseq alignments, including 71 samples with support for all annotated introns
3128	MGC.SPC.group2	MRPL12	4.98059235592904e-10	1.64772096811285e-08	0.96648934	MRPL12	mitochondrial ribosomal protein L12
3129	MGC.SPC.group2	LOC116954522	5.16041175887212e-10	1.70464308431795e-08	0.850917133	FTH1-6	ferritin heavy chain B-like, transcript variant X2
3130	MGC.SPC.group2	LOC116947222	5.24436900624507e-10	1.72977558498777e-08	0.133056834	LOC116947222	protein YIF1B-B-like
3131	MGC.SPC.group2	LOC116938020	5.47959085486353e-10	1.80465025950206e-08	0.128873434	LOC116938020	uncharacterized LOC116938020, transcript variant X2
3132	MGC.SPC.group2	ERLEC1	5.89511668749634e-10	1.93859323763821e-08	0.752863445	ERLEC1	endoplasmic reticulum lectin 1
3133	MGC.SPC.group2	MVB12B	5.9392634252567e-10	1.95019132530066e-08	0.265209315	MVB12B	multivesicular body subunit 12B, transcript variant X2
3134	MGC.SPC.group2	ERO1B	6.27592736526928e-10	2.05766114078911e-08	0.168141492	ERO1B	endoplasmic reticulum oxidoreductase 1 beta
3135	MGC.SPC.group2	LOC116957852	6.45128121613427e-10	2.11200140797052e-08	0.207682046	LOC116957852	uncharacterized LOC116957852
3136	MGC.SPC.group2	LOC116952689	6.79636480541659e-10	2.22166288215158e-08	0.179964738	LOC116952689	gastrula zinc finger protein XlCGF8.2DB-like, transcript variant X4
3137	MGC.SPC.group2	RPS27A	6.91228152023132e-10	2.25619744658129e-08	1.704440152	RPS27A	ribosomal protein S27a
3138	MGC.SPC.group2	LOC103091818	6.95136748932108e-10	2.2655888670314e-08	0.821662981	CD9	CD9 antigen
3139	MGC.SPC.group2	LOC116940849	6.97329605549821e-10	2.26851205658067e-08	0.19404765	LOC116940849	uncharacterized LOC116940849, transcript variant X4
3140	MGC.SPC.group2	LOC116957848	6.98099035029151e-10	2.26851205658067e-08	0.166227214	LOC116957848	uncharacterized LOC116957848
3141	MGC.SPC.group2	LOC116938927	7.40693766355399e-10	2.40337074823177e-08	0.154448612	NXPE4	NXPE family member 4-like, transcript variant X1
3142	MGC.SPC.group2	CSTF3	7.46470201509441e-10	2.41854143312063e-08	0.375325235	CSTF3	cleavage stimulation factor subunit 3
3143	MGC.SPC.group2	LOC116940657	7.88809417497648e-10	2.55195529811058e-08	0.007613985	LOC116940657	uncharacterized LOC116940657, transcript variant X1
3144	MGC.SPC.group2	LOC116941532	7.9186167077421e-10	2.5580625473378e-08	0.097754781	CELA2A.12	chymotrypsin-like elastase family member 2A
3145	MGC.SPC.group2	LOC116947841	8.10134592020244e-10	2.61324913111729e-08	0.588825494	PPP4R3A	serine/threonine-protein phosphatase 4 regulatory subunit 3-like, transcript variant X1
3146	MGC.SPC.group2	LOC116948061	8.31748813887803e-10	2.67903609892572e-08	0.106547594	ALCAM.1	CD166 antigen-like
3147	MGC.SPC.group2	BZW2	8.39400803016245e-10	2.69972436893966e-08	0.252080688	BZW2	basic leucine zipper and W2 domains 2, transcript variant X2
3148	MGC.SPC.group2	LOC116938313	8.55115519239223e-10	2.74624599577894e-08	0.104989495	NUP62-1	nuclear pore glycoprotein p62-like
3149	MGC.SPC.group2	NUBPL	8.77990551692337e-10	2.81559393416432e-08	0.16284701	NUBPL	nucleotide binding protein like, transcript variant X1
3150	MGC.SPC.group2	LOC116953168	9.00562906666789e-10	2.88377046220836e-08	2.087602568	LOC116953168	uncharacterized LOC116953168, transcript variant X2
3151	MGC.SPC.group2	KATNBL1	9.33122640419923e-10	2.98368341224228e-08	0.22424388	KATNBL1	katanin regulatory subunit B1 like 1, transcript variant X3
3152	MGC.SPC.group2	LOC116943818	9.51112777793861e-10	3.0367869752613e-08	1.998202018	NDUFA4	cytochrome c oxidase subunit NDUFA4-like
3153	MGC.SPC.group2	LOC116937582	9.59529281708158e-10	3.05921331368405e-08	0.360930683	MYO16	unconventional myosin-XVI-like, transcript variant X1
3154	MGC.SPC.group2	MRPL54	9.7333843675786e-10	3.09874281742897e-08	0.102446271	MRPL54	mitochondrial ribosomal protein L54
3155	MGC.SPC.group2	ADGRA1	9.98892670666587e-10	3.17549570137959e-08	0.90502061	ADGRA1	adhesion G protein-coupled receptor A1
3156	MGC.SPC.group2	LOC116942450	1.05538701046616e-09	3.35024370793498e-08	0.181042398	LOC116942450	uncharacterized LOC116942450
3157	MGC.SPC.group2	DSN1	1.08849719046654e-09	3.45036331644711e-08	0.216414497	DSN1	DSN1 component of MIS12 kinetochore complex, transcript variant X2
3158	MGC.SPC.group2	LOC116950592	1.10474913817391e-09	3.49683347525451e-08	1.270618356	ANP32A.1	acidic leucine-rich nuclear phosphoprotein 32 family member A-like
3159	MGC.SPC.group2	DAZAP1	1.1094568867962e-09	3.50668193269814e-08	0.174066885	DAZAP1	DAZ associated protein 1, transcript variant X3
3160	MGC.SPC.group2	LOC116955657	1.11634890316548e-09	3.52339602813738e-08	0.081010088	POLR2A-1	DNA-directed RNA polymerase II subunit 1-like
3161	MGC.SPC.group2	LOC116947680	1.11964178915752e-09	3.52871896447967e-08	0.215193434	H2AC1.1	histone H2A-like
3162	MGC.SPC.group2	SOAT1	1.16136750385756e-09	3.65260782816379e-08	1.215645058	SOAT1	sterol O-acyltransferase 1, transcript variant X1
3163	MGC.SPC.group2	LOC116941958	1.16227653839235e-09	3.65260782816379e-08	0.975658015	rnf126-b	E3 ubiquitin-protein ligase RNF126-B-like, transcript variant X3
3164	MGC.SPC.group2	LOC116937340	1.18024367585715e-09	3.70377326107914e-08	0.157044648	LOC116937340	uncharacterized LOC116937340
3165	MGC.SPC.group2	LOC116954255	1.192648734629e-09	3.73736301763126e-08	0.149261919	LOC116954255	uncharacterized LOC116954255, transcript variant X2
3166	MGC.SPC.group2	ARV1	1.28292627002179e-09	4.01453580820067e-08	0.14644941	ARV1	ARV1 homolog, fatty acid homeostasis modulator
3167	MGC.SPC.group2	LOC116937193	1.29861197542548e-09	4.05783915564319e-08	0.056035616	HNRNPLL.2	heterogeneous nuclear ribonucleoprotein L-like
3168	MGC.SPC.group2	LOC116941046	1.31183123043288e-09	4.0933233862101e-08	0.228982836	DGKB-1	diacylglycerol kinase beta-like, transcript variant X3
3169	MGC.SPC.group2	RPS23	1.37493006145041e-09	4.28412605104697e-08	2.330533775	RPS23	ribosomal protein S23
3170	MGC.SPC.group2	RPL31	1.38024287611385e-09	4.29458856368174e-08	0.49960294	RPL31	ribosomal protein L31
3171	MGC.SPC.group2	LOC116951442	1.391950984319e-09	4.3248921177561e-08	0.194763903	PKHD1L1-1	fibrocystin-L-like, transcript variant X4
3172	MGC.SPC.group2	LOC116937339	1.39726251412286e-09	4.33526350956736e-08	0.755371336	LOC116937339	uncharacterized LOC116937339
3173	MGC.SPC.group2	LOC116942790	1.41532997590818e-09	4.38512744439704e-08	0.262358258	CFB	complement factor B-like, transcript variant X1
3174	MGC.SPC.group2	LOC116942440	1.51415839900354e-09	4.68472078181842e-08	0.192386996	LOC116942440	uncharacterized LOC116942440
3175	MGC.SPC.group2	LOC116947460	1.55395550957153e-09	4.80108870306017e-08	0.138535395	SEC13-1	protein SEC13 homolog, transcript variant X4
3176	MGC.SPC.group2	LOC116957827	1.62729193171543e-09	5.02060700336978e-08	0.868808889	CDKN2AIPNL	CDKN2AIP N-terminal-like protein
3177	MGC.SPC.group2	EIF2B5	1.66211983112091e-09	5.12086764799901e-08	0.596377918	EIF2B5	eukaryotic translation initiation factor 2B subunit epsilon
3178	MGC.SPC.group2	LOC116950084	1.734072442492e-09	5.33506573448484e-08	0.199954836	LOC116950084	uncharacterized LOC116950084, transcript variant X1
3179	MGC.SPC.group2	LOC116941327	1.74544833237004e-09	5.3625543380661e-08	0.433810865	GNAQ	guanine nucleotide-binding protein G(q) subunit alpha
3180	MGC.SPC.group2	ATP6V1D	1.76751758717007e-09	5.42277358063756e-08	1.490797849	ATP6V1D	ATPase H+ transporting V1 subunit D, transcript variant X1
3181	MGC.SPC.group2	BUB3	1.77598251816619e-09	5.44114476660484e-08	0.126903404	BUB3	BUB3 mitotic checkpoint protein, transcript variant X2
3182	MGC.SPC.group2	G6PD	1.87745792370035e-09	5.74402760583921e-08	1.07972651	G6PD	glucose-6-phosphate dehydrogenase, transcript variant X2
3183	MGC.SPC.group2	PSMC2	1.94233854614965e-09	5.93426298237403e-08	0.933046787	PSMC2	proteasome 26S subunit, ATPase 2
3184	MGC.SPC.group2	CHCHD7	1.95670168495957e-09	5.96984248798708e-08	0.35131523	CHCHD7	coiled-coil-helix-coiled-coil-helix domain containing 7, transcript variant X2
3185	MGC.SPC.group2	LOC116957685	2.07697633812215e-09	6.32800821352694e-08	0.286828607	LOC116957685	myosin heavy chain, skeletal muscle-like
3186	MGC.SPC.group2	WDR82	2.11287921972306e-09	6.42847892239011e-08	1.439059383	WDR82	WD repeat domain 82
3187	MGC.SPC.group2	LOC116952763	2.25900282651443e-09	6.86355672061446e-08	0.319891765	CRYGS.8	gamma-crystallin S-like
3188	MGC.SPC.group2	LOC116938258	2.31361546067189e-09	7.01977773820159e-08	0.10368562	LOC116938258	uncharacterized LOC116938258
3189	MGC.SPC.group2	LOC116942297	2.39953076804726e-09	7.27041274230264e-08	0.153666925	GLRA2.1	glycine receptor subunit alpha-2-like, transcript variant X2
3190	MGC.SPC.group2	DDX27	2.48942096173588e-09	7.53238433422203e-08	1.249043252	DDX27	DEAD-box helicase 27
3191	MGC.SPC.group2	LOC116944631	2.5702279343326e-09	7.766189413134e-08	0.806720888	PHLDA2-1	pleckstrin homology-like domain family A member 2, transcript variant X1
3192	MGC.SPC.group2	LOC116940027	2.58865294535716e-09	7.8111180289369e-08	0.198390516	LOC116940027	uncharacterized LOC116940027, transcript variant X3
3193	MGC.SPC.group2	VAMP7	2.78793100484918e-09	8.40088894149821e-08	0.205463382	VAMP7	vesicle associated membrane protein 7
3194	MGC.SPC.group2	RPL34	2.80383148152852e-09	8.43722824037494e-08	1.979228809	RPL34	ribosomal protein L34, transcript variant X1
3195	MGC.SPC.group2	SNRNP25	2.84572754550348e-09	8.55158645582421e-08	1.222569704	SNRNP25	small nuclear ribonucleoprotein U11/U12 subunit 25
3196	MGC.SPC.group2	LOC116937934	2.87149010422919e-09	8.61721627316974e-08	4.487793194	LOC116937934	uncharacterized LOC116937934
3197	MGC.SPC.group2	LOC116954103	2.91448421279998e-09	8.73430759926019e-08	0.091331993	LOC116954103	uncharacterized LOC116954103, transcript variant X3
3198	MGC.SPC.group2	MRPS17	2.94542744710874e-09	8.81501426847924e-08	0.836684397	MRPS17	mitochondrial ribosomal protein S17, transcript variant X5
3199	MGC.SPC.group2	SLC15A4	3.18161160104332e-09	9.50890640001612e-08	0.073551369	SLC15A4	solute carrier family 15 member 4
3200	MGC.SPC.group2	LOC116939472	3.3668076118365e-09	1.00487313599473e-07	0.152272662	KIF16B	kinesin-like protein KIF16B, transcript variant X3
3201	MGC.SPC.group2	LOC116956429	3.46201717301653e-09	1.03188780515134e-07	0.111612093	GALNT18.6	polypeptide N-acetylgalactosaminyltransferase 18-like
3202	MGC.SPC.group2	LOC116944492	3.52316538145956e-09	1.04869070371981e-07	0.44762156	NXPE3.5	NXPE family member 3-like
3203	MGC.SPC.group2	RPS7	3.62298069702763e-09	1.07694204291754e-07	0.774862852	RPS7	ribosomal protein S7
3204	MGC.SPC.group2	LOC116942329	3.71077153543565e-09	1.1015475448502e-07	1.064765876	SLMAP	sarcolemmal membrane-associated protein-like, transcript variant X2
3205	MGC.SPC.group2	CAAP1	3.87771875040391e-09	1.14955260175604e-07	0.205226243	CAAP1	caspase activity and apoptosis inhibitor 1
3206	MGC.SPC.group2	CTNNBL1	4.00264890602671e-09	1.18498906359419e-07	0.516537285	CTNNBL1	catenin beta like 1
3207	MGC.SPC.group2	DR1	4.01840934007144e-09	1.18805380852422e-07	0.640923423	DR1	down-regulator of transcription 1
3208	MGC.SPC.group2	RPL9	4.10172016923072e-09	1.21105493222435e-07	2.006947364	RPL9	ribosomal protein L9, transcript variant X1
3209	MGC.SPC.group2	LOC116952593	4.20285756973109e-09	1.23925063401722e-07	0.14277124	LOC116952593	uncharacterized LOC116952593
3210	MGC.SPC.group2	PSPH	4.27486151392756e-09	1.25879199566283e-07	0.112780081	PSPH	phosphoserine phosphatase
3211	MGC.SPC.group2	LOC116937096	4.38982798214388e-09	1.29091501049203e-07	0.178979303	KCNA3	potassium voltage-gated channel subfamily A member 3-like
3212	MGC.SPC.group2	DAD1	4.48299297081577e-09	1.31654955334104e-07	1.789496176	DAD1	defender against cell death 1
3213	MGC.SPC.group2	unassigned_gene_9	4.61769364022467e-09	1.35422210683971e-07	0.786668406	unassigned_gene_9	tRNA-Met
3214	MGC.SPC.group2	LOC116942275	4.62360167583093e-09	1.35422210683971e-07	0.198375001	C3.1	complement C3-like
3215	MGC.SPC.group2	LOC116936880	4.74413363721205e-09	1.38767488160635e-07	1.103834454	ORAI1	calcium release-activated calcium channel protein 1-like
3216	MGC.SPC.group2	DDOST	5.01461730756461e-09	1.46484173397968e-07	0.546510133	DDOST	dolichyl-diphosphooligosaccharide--protein glycosyltransferase non-catalytic subunit
3217	MGC.SPC.group2	LOC116937967	5.28114846703613e-09	1.5406505760343e-07	0.026320243	MAD2L1BP.3	MAD2L1-binding protein-like
3218	MGC.SPC.group2	LOC116947093	5.34578517784332e-09	1.5574385013486e-07	0.087130939	LOC116947093	DBH-like monooxygenase protein 1 homolog
3219	MGC.SPC.group2	LOC116945462	5.46168360743155e-09	1.58909673913177e-07	0.115221057	LOC116945462	uncharacterized LOC116945462
3220	MGC.SPC.group2	LOC116945862	5.69263897461411e-09	1.65410317930355e-07	0.164931347	CPNE2	copine-2-like, transcript variant X2
3221	MGC.SPC.group2	BPNT1	5.70038269825899e-09	1.65416521443402e-07	1.069779196	BPNT1	3'(2'), 5'-bisphosphate nucleotidase 1, transcript variant X2
3222	MGC.SPC.group2	LOC116958185	5.75306186977514e-09	1.66724947352705e-07	0.244414501	LOC116958185	uncharacterized LOC116958185, transcript variant X2
3223	MGC.SPC.group2	BORCS5	5.82595280939406e-09	1.6861489507768e-07	0.134833792	BORCS5	BLOC-1 related complex subunit 5, transcript variant X6
3224	MGC.SPC.group2	LOC116942845	5.85172651385368e-09	1.69137995170821e-07	0.058748674	ZNF23.1	zinc finger protein 23-like, transcript variant X3
3225	MGC.SPC.group2	TSR2	5.88134463820874e-09	1.69770693387032e-07	0.321710804	TSR2	TSR2 ribosome maturation factor
3226	MGC.SPC.group2	LOC116946522	6.11774605010105e-09	1.76362896958753e-07	0.202004258	LOC116946522	model_evidence Supporting evidence includes similarity to: 20 Proteins, and 97% coverage of the annotated genomic feature by RNAseq alignments, including 54 samples with support for all annotated introns
3227	MGC.SPC.group2	EXD3	6.34054840599176e-09	1.82532320700975e-07	0.831768146	EXD3	exonuclease 3'-5' domain containing 3, transcript variant X10
3228	MGC.SPC.group2	LOC103091847	6.34837224088609e-09	1.82532320700975e-07	0.077586511	GNAT1	guanine nucleotide-binding protein G(t) subunit alpha-1, transcript variant X1
3229	MGC.SPC.group2	LOC116938625	6.50884129375724e-09	1.86901590457471e-07	0.776289084	BCS1L	mitochondrial chaperone BCS1, transcript variant X3
3230	MGC.SPC.group2	SYS1	6.75415994327486e-09	1.93692730383706e-07	0.680836294	SYS1	SYS1 golgi trafficking protein
3231	MGC.SPC.group2	LOC116940644	6.93499429837761e-09	1.98619321711162e-07	0.180412182	SAMD9L.1	sterile alpha motif domain-containing protein 9-like
3232	MGC.SPC.group2	MALSU1	7.04253321558004e-09	2.01436623888863e-07	0.242396944	MALSU1	mitochondrial assembly of ribosomal large subunit 1
3233	MGC.SPC.group2	LOC116942205	7.09015988694175e-09	2.02535165457021e-07	1.07927548	ARPP19	cAMP-regulated phosphoprotein 19-like
3234	MGC.SPC.group2	LOC116958476	7.20998617237668e-09	2.0569060551766e-07	0.005530761	LOC116958476	uncharacterized LOC116958476
3235	MGC.SPC.group2	LOC116945233	7.25109938396139e-09	2.06595201254838e-07	0.16706645	AGO2	protein argonaute-2, transcript variant X5
3236	MGC.SPC.group2	EFR3B	7.46690296282669e-09	2.12468209047168e-07	0.212236846	EFR3B	EFR3 homolog B, transcript variant X2
3237	MGC.SPC.group2	LOC116940507	7.47764156050159e-09	2.12498515083491e-07	1.719764067	DNAJC21-1	dnaJ homolog subfamily C member 21-like
3238	MGC.SPC.group2	C13H9orf64	7.64061336216151e-09	2.16849294220416e-07	0.323605892	C13H9orf64	chromosome 13 C9orf64 homolog, transcript variant X3
3239	MGC.SPC.group2	LOC116948308	7.91640306445644e-09	2.24386614344406e-07	0.6527971	ARID4B	AT-rich interactive domain-containing protein 4B-like, transcript variant X7
3240	MGC.SPC.group2	PLPBP	7.95597524144913e-09	2.25217665114579e-07	1.231570257	PLPBP	pyridoxal phosphate binding protein, transcript variant X2
3241	MGC.SPC.group2	LOC116952500	7.9976572906359e-09	2.261062261305e-07	0.228220321	ODF3	outer dense fiber protein 3-like, transcript variant X6
3242	MGC.SPC.group2	LOC116950567	8.11260856402074e-09	2.2906127548309e-07	0.128961759	CELA2A.22	chymotrypsin-like elastase family member 2A, transcript variant X1
3243	MGC.SPC.group2	BTD	8.14517323758166e-09	2.2949625901884e-07	0.050345599	BTD	biotinidase
3244	MGC.SPC.group2	LOC116948249	8.14890891039721e-09	2.2949625901884e-07	0.218520228	CAPN2	calpain-2 catalytic subunit-like
3245	MGC.SPC.group2	LOC116946969	8.28645390228339e-09	2.33071104829013e-07	0.105478001	KRTAP5-5	keratin-associated protein 5-5-like
3246	MGC.SPC.group2	LOC116950577	9.0001873394339e-09	2.528223980631e-07	0.097301829	CELA2A.24	chymotrypsin-like elastase family member 2A
3247	MGC.SPC.group2	LOC116943973	9.33622474266959e-09	2.61927010117782e-07	0.096913793	LOC116943973	uncharacterized LOC116943973
3248	MGC.SPC.group2	COX3	9.77611621434436e-09	2.73918297041457e-07	3.492639024	COX3	cytochrome c oxidase subunit III
3249	MGC.SPC.group2	EBNA1BP2	9.87463365274776e-09	2.76326213311987e-07	0.127422319	EBNA1BP2	EBNA1 binding protein 2
3250	MGC.SPC.group2	ABHD6	9.90896544794115e-09	2.76934152665297e-07	0.189981055	ABHD6	abhydrolase domain containing 6, acylglycerol lipase
3251	MGC.SPC.group2	RPL10A	1.0103455455266e-08	2.82010935178943e-07	0.877955726	RPL10A	ribosomal protein L10a
3252	MGC.SPC.group2	LOC116937324	1.05881621592467e-08	2.95165175320016e-07	0.285185543	CDH2	cadherin-2-like
3253	MGC.SPC.group2	GSTZ1	1.10359519845525e-08	3.07258247458384e-07	1.220915386	GSTZ1	glutathione S-transferase zeta 1
3254	MGC.SPC.group2	LOC116943950	1.11964522218443e-08	3.1133223538893e-07	0.178419555	LOC116943950	uncharacterized LOC116943950, transcript variant X2
3255	MGC.SPC.group2	LOC116937320	1.12150090074123e-08	3.11453985923928e-07	0.052764706	LOC116937320	uncharacterized LOC116937320
3256	MGC.SPC.group2	LOC116944664	1.17087704420433e-08	3.24755757955007e-07	0.148255482	LRRC15.5	leucine-rich repeat-containing protein 15-like
3257	MGC.SPC.group2	LOC116950561	1.19986776723386e-08	3.32376989190746e-07	0.121756634	SPEG.2	striated muscle preferentially expressed protein kinase-like, transcript variant X2
3258	MGC.SPC.group2	LOC116944510	1.20285953956749e-08	3.3278608949218e-07	0.83814642	PPIA	peptidyl-prolyl cis-trans isomerase A-like, transcript variant X1
3259	MGC.SPC.group2	LOC116955347	1.20998679085456e-08	3.34336853266693e-07	0.055134124	KRT19	keratin, type I cytoskeletal 19-like
3260	MGC.SPC.group2	C9H20orf27	1.23615587196196e-08	3.41138643710911e-07	1.438999801	C9H20orf27	chromosome 9 C20orf27 homolog, transcript variant X1
3261	MGC.SPC.group2	RNLS	1.25050942474943e-08	3.44666757007162e-07	0.197506005	RNLS	renalase, FAD dependent amine oxidase, transcript variant X2
3262	MGC.SPC.group2	LOC116956382	1.28171322647962e-08	3.52824491805486e-07	0.103046155	CALU.1	calumenin-like, transcript variant X1
3263	MGC.SPC.group2	DECR2	1.29153841050523e-08	3.55084158492722e-07	0.162197475	DECR2	2,4-dienoyl-CoA reductase 2, transcript variant X2
3264	MGC.SPC.group2	POLR2I	1.30728098045832e-08	3.58963016221599e-07	1.806101758	POLR2I	RNA polymerase II subunit I
3265	MGC.SPC.group2	GTF2F1	1.32098771837783e-08	3.62273872779099e-07	0.356174812	GTF2F1	general transcription factor IIF subunit 1
3266	MGC.SPC.group2	TBCA	1.33635444680489e-08	3.66031148790063e-07	1.84059246	TBCA	tubulin folding cofactor A
3267	MGC.SPC.group2	CCDC151	1.36393754851101e-08	3.73120997859793e-07	0.060564519	CCDC151	coiled-coil domain containing 151, transcript variant X2
3268	MGC.SPC.group2	TNRC6C	1.39563982952046e-08	3.81318658396466e-07	1.672024714	TNRC6C	trinucleotide repeat containing adaptor 6C, transcript variant X7
3269	MGC.SPC.group2	LOC116949613	1.44083387300859e-08	3.93177611035773e-07	0.134525463	COPS7B	COP9 signalosome complex subunit 7b-like, transcript variant X2
3270	MGC.SPC.group2	MRPL16	1.44581186908136e-08	3.93886480201581e-07	0.32858899	MRPL16	mitochondrial ribosomal protein L16
3271	MGC.SPC.group2	DNAI2	1.44701775173067e-08	3.93886480201581e-07	0.103208541	DNAI2	dynein axonemal intermediate chain 2, transcript variant X7
3272	MGC.SPC.group2	LOC116952421	1.48592082929562e-08	4.0397553041011e-07	0.071329449	ARHGAP32.1	rho GTPase-activating protein 32-like
3273	MGC.SPC.group2	LOC116947341	1.49741012195716e-08	4.06595898010297e-07	0.060552512	ANKH-1	progressive ankylosis protein homolog, transcript variant X1
3274	MGC.SPC.group2	LOC116936899	1.50675838126311e-08	4.08629152607491e-07	0.075176425	LOC116936899	uncharacterized LOC116936899
3275	MGC.SPC.group2	LOC116955428	1.54575808030206e-08	4.18688874845811e-07	0.005936391	B4GALT2.3	beta-1,4-galactosyltransferase 2-like
3276	MGC.SPC.group2	LOC116948439	1.59883269824088e-08	4.32531501013023e-07	0.161247069	ATL2.2	atlastin-2-like, transcript variant X2
3277	MGC.SPC.group2	MRPS9	1.61642883888417e-08	4.36753902875382e-07	0.11246721	MRPS9	mitochondrial ribosomal protein S9
3278	MGC.SPC.group2	LOC116939900	1.66023255564283e-08	4.48038434272801e-07	0.154855514	LOC116939900	uncharacterized LOC116939900
3279	MGC.SPC.group2	EIF3M	1.66384395672382e-08	4.48462088311069e-07	0.699104046	EIF3M	eukaryotic translation initiation factor 3 subunit M
3280	MGC.SPC.group2	LOC116945263	1.79638352925332e-08	4.83521035486855e-07	0.106720227	LOC116945263	uncharacterized LOC116945263
3281	MGC.SPC.group2	METTL9	1.79831877813429e-08	4.83521035486855e-07	0.7439846	METTL9	methyltransferase like 9
3282	MGC.SPC.group2	C40H18orf54	1.85025584860463e-08	4.96877386629558e-07	0.171481608	C40H18orf54	chromosome 40 C18orf54 homolog, transcript variant X2
3283	MGC.SPC.group2	LOC116955870	1.8813819839063e-08	5.04619267893402e-07	0.53657084	RPS25.1	40S ribosomal protein S25-like
3284	MGC.SPC.group2	unassigned_gene_15	1.91424365371971e-08	5.12807199283668e-07	0.189624945	unassigned_gene_15	tRNA-Ser
3285	MGC.SPC.group2	LOC116956927	1.94363684072118e-08	5.20047143485043e-07	0.216690385	LOC116956927	uncharacterized LOC116956927
3286	MGC.SPC.group2	MRPL20	1.95450785409704e-08	5.22319635413015e-07	1.488211482	MRPL20	mitochondrial ribosomal protein L20
3287	MGC.SPC.group2	LOC116953545	1.98540107922209e-08	5.29930808107796e-07	0.038436222	CKMT1A.1	creatine kinase U-type, mitochondrial-like, transcript variant X1
3288	MGC.SPC.group2	RPL39	2.00894403768668e-08	5.35564000920671e-07	0.501516687	RPL39	ribosomal protein L39
3289	MGC.SPC.group2	LOC116942449	2.02031582938867e-08	5.37942761505222e-07	1.508511384	GDI1	rab GDP dissociation inhibitor alpha
3290	MGC.SPC.group2	GTPBP4	2.02816149038487e-08	5.39378007981651e-07	0.561455637	GTPBP4	GTP binding protein 4
3291	MGC.SPC.group2	EXOSC2	2.05544020544058e-08	5.45971644412494e-07	0.326320092	EXOSC2	exosome component 2
3292	MGC.SPC.group2	LOC116957230	2.07813722305771e-08	5.51333821001314e-07	0.13860938	GTF2IRD2	general transcription factor II-I repeat domain-containing protein 2-like, transcript variant X2
3293	MGC.SPC.group2	LOC116943294	2.08793828945883e-08	5.53265867364802e-07	0.066399965	LOC116943294	uncharacterized LOC116943294
3294	MGC.SPC.group2	LOC116949382	2.12029102964741e-08	5.61161843954997e-07	0.502390611	VHL	von Hippel-Lindau disease tumor suppressor-like, transcript variant X1
3295	MGC.SPC.group2	LOC116940594	2.13717777876573e-08	5.64950472516809e-07	0.213145505	SAMD9L	sterile alpha motif domain-containing protein 9-like
3296	MGC.SPC.group2	SLC30A7	2.14909905203543e-08	5.67418976875747e-07	0.091757556	SLC30A7	solute carrier family 30 member 7
3297	MGC.SPC.group2	MCRS1	2.18586597975235e-08	5.76433589162304e-07	0.322555127	MCRS1	microspherule protein 1, transcript variant X3
3298	MGC.SPC.group2	LOC116955495	2.20847994368861e-08	5.81698788045656e-07	0.029587505	LOC116955495	uncharacterized LOC116955495, transcript variant X1
3299	MGC.SPC.group2	LOC116956247	2.26915738066164e-08	5.96965032107715e-07	0.186054659	LOC116956247	basic proline-rich protein-like
3300	MGC.SPC.group2	UGCG	2.3128033165623e-08	6.07159937907841e-07	0.150160877	UGCG	UDP-glucose ceramide glucosyltransferase, transcript variant X1
3301	MGC.SPC.group2	unassigned_gene_7	2.31343773855721e-08	6.07159937907841e-07	0.76224586	unassigned_gene_7	tRNA-Ile
3302	MGC.SPC.group2	LOC116949325	2.40286949097395e-08	6.298786886423e-07	0.114131107	NUDT16	U8 snoRNA-decapping enzyme-like, transcript variant X3
3303	MGC.SPC.group2	LOC116955907	2.45798437805016e-08	6.4355831743299e-07	0.298439705	NAA50.1	N-alpha-acetyltransferase 50-like
3304	MGC.SPC.group2	ERMP1	2.52196590013911e-08	6.5952410628995e-07	0.042560336	ERMP1	endoplasmic reticulum metallopeptidase 1
3305	MGC.SPC.group2	MBLAC1	2.53981079485176e-08	6.63400995606524e-07	0.167755204	MBLAC1	metallo-beta-lactamase domain containing 1, transcript variant X1
3306	MGC.SPC.group2	LOC116952628	2.58319895448525e-08	6.73932677353651e-07	0.342800369	PLSCR3	phospholipid scramblase 3-like
3307	MGC.SPC.group2	LOC116953959	2.62248954581644e-08	6.83371623403911e-07	0.122745634	FAM89B	leucine repeat adapter protein 25-like, transcript variant X3
3308	MGC.SPC.group2	LOC116941512	2.629106146321e-08	6.83625586224749e-07	0.108104049	LOC116941512	uncharacterized LOC116941512, transcript variant X1
3309	MGC.SPC.group2	LOC116951397	2.62968826130064e-08	6.83625586224749e-07	1.43411503	LOC116951397	uncharacterized LOC116951397
3310	MGC.SPC.group2	MRPL27	2.64088104435232e-08	6.85723804979756e-07	0.321784714	MRPL27	mitochondrial ribosomal protein L27
3311	MGC.SPC.group2	LOC116941768	2.65560664351043e-08	6.88733307414329e-07	0.085360732	CELA2A.17	chymotrypsin-like elastase family member 2A
3312	MGC.SPC.group2	ECHS1	2.66406727447968e-08	6.90112804463385e-07	0.335075711	ECHS1	enoyl-CoA hydratase, short chain 1, transcript variant X2
3313	MGC.SPC.group2	LOC116943770	2.68509249147387e-08	6.94740008954141e-07	0.18679563	MRAS.1	ras-related protein M-Ras-like
3314	MGC.SPC.group2	ND4	2.84889736302913e-08	7.36255627925422e-07	0.070721484	ND4	NADH dehydrogenase subunit 4
3315	MGC.SPC.group2	ARSA	2.9503258791489e-08	7.61572368828013e-07	1.398657456	ARSA	arylsulfatase A, transcript variant X4
3316	MGC.SPC.group2	LOC116942458	3.06627621846108e-08	7.90573822663552e-07	0.806781138	RPAP3	RNA polymerase II-associated protein 3-like, transcript variant X1
3317	MGC.SPC.group2	LOC116937868	3.0962329414845e-08	7.97361653289449e-07	0.190906664	LOC116937868	model_evidence Supporting evidence includes similarity to: 14 Proteins, and 69% coverage of the annotated genomic feature by RNAseq alignments
3318	MGC.SPC.group2	LOC116948538	3.11812849610334e-08	8.02060054729532e-07	0.297725843	FAM133B	protein FAM133B-like
3319	MGC.SPC.group2	LOC116937837	3.18117028116035e-08	8.17318918903502e-07	0.115295253	LOC116937837	uncharacterized LOC116937837, transcript variant X3
3320	MGC.SPC.group2	LOC116939975	3.22394639454294e-08	8.27341477207065e-07	0.416687278	SWAP70	switch-associated protein 70-like
3321	MGC.SPC.group2	PABPC1	3.27709067721952e-08	8.39998260285661e-07	0.446696752	PABPC1	poly(A) binding protein cytoplasmic 1, transcript variant X2
3322	MGC.SPC.group2	WDR73	3.4192922076367e-08	8.75426479314166e-07	0.511400568	WDR73	WD repeat domain 73
3323	MGC.SPC.group2	MRPL36	3.46087851184728e-08	8.85042121882995e-07	1.354965895	MRPL36	mitochondrial ribosomal protein L36
3324	MGC.SPC.group2	RNF10	3.46727500868753e-08	8.85646861812082e-07	0.198568888	RNF10	ring finger protein 10, transcript variant X2
3325	MGC.SPC.group2	LOC116937284	3.55379697029767e-08	9.06692892526469e-07	0.175669369	WNT7B.1	protein Wnt-7b-like
3326	MGC.SPC.group2	LOC116950713	3.80663309138513e-08	9.70073191629433e-07	0.308105771	FAM174B	membrane protein FAM174B-like
3327	MGC.SPC.group2	LOC116951905	3.82355157625874e-08	9.73255590679904e-07	0.202999261	LOC116951905	uncharacterized LOC116951905, transcript variant X1
3328	MGC.SPC.group2	RPL27A	3.85433880284491e-08	9.79956718542758e-07	0.407184402	RPL27A	ribosomal protein L27a
3329	MGC.SPC.group2	LOC116945536	3.89973437080555e-08	9.90293094540429e-07	0.163690137	LOC116945536	uncharacterized LOC116945536
3330	MGC.SPC.group2	FAM136A	3.90400974130292e-08	9.90293094540429e-07	0.333166198	FAM136A	family with sequence similarity 136 member A
3331	MGC.SPC.group2	LOC116941619	3.94212617288411e-08	9.98808369547234e-07	0.05367094	LOC116941619	uncharacterized LOC116941619
3332	MGC.SPC.group2	RPL17	3.98284545683681e-08	1.00796274366745e-06	2.117200485	RPL17	ribosomal protein L17, transcript variant X1
3333	MGC.SPC.group2	LOC116945812	4.04000667957822e-08	1.0212523214073e-06	0.189897595	LOC116945812	uncharacterized LOC116945812
3334	MGC.SPC.group2	LOC116948668	4.05849967552824e-08	1.0247478433601e-06	0.119406316	LOC116948668	uncharacterized LOC116948668, transcript variant X3
3335	MGC.SPC.group2	FNTA	4.10915905478213e-08	1.03634784106084e-06	0.193116899	FNTA	farnesyltransferase, CAAX box, alpha
3336	MGC.SPC.group2	LOC116945281	4.13376940111375e-08	1.0411960871753e-06	0.14895061	OLFM4.5	olfactomedin-4-like, transcript variant X2
3337	MGC.SPC.group2	HMOX2	4.13786217555441e-08	1.0411960871753e-06	0.411460123	HMOX2	heme oxygenase 2, transcript variant X2
3338	MGC.SPC.group2	CDK2AP1	4.24978133096405e-08	1.06813439928246e-06	0.738743531	CDK2AP1	cyclin dependent kinase 2 associated protein 1, transcript variant X3
3339	MGC.SPC.group2	LYRM2	4.29727425968497e-08	1.07883684185714e-06	0.382810724	LYRM2	LYR motif containing 2
3340	MGC.SPC.group2	FBXO41	4.31402414625487e-08	1.08180557557969e-06	0.155373541	FBXO41	F-box protein 41
3341	MGC.SPC.group2	DCLK1	4.33368984635088e-08	1.08549788888016e-06	0.221175334	DCLK1	doublecortin like kinase 1, transcript variant X3
3342	MGC.SPC.group2	LOC116956072	4.42212233780626e-08	1.10635105259699e-06	0.089443796	LOC116956072	uncharacterized LOC116956072
3343	MGC.SPC.group2	LOC116944379	4.42701586576572e-08	1.10635105259699e-06	0.192373075	FKBP5	peptidyl-prolyl cis-trans isomerase FKBP5-like
3344	MGC.SPC.group2	IDI1	4.50161563147061e-08	1.12371580200585e-06	0.169758668	IDI1	isopentenyl-diphosphate delta isomerase 1, transcript variant X1
3345	MGC.SPC.group2	ACTN2	4.51758592743347e-08	1.12642236172453e-06	0.16937831	ACTN2	actinin alpha 2
3346	MGC.SPC.group2	LOC116938932	4.5455469680333e-08	1.13210918647151e-06	0.144850624	NXPE4.2	NXPE family member 4-like, transcript variant X2
3347	MGC.SPC.group2	SDHAF1	4.65795367901333e-08	1.15879126236564e-06	0.703605819	SDHAF1	succinate dehydrogenase complex assembly factor 1, transcript variant X2
3348	MGC.SPC.group2	LOC116955068	4.68216704072293e-08	1.16349732334345e-06	0.041199659	MYO1B.3	myosin-1B-like
3349	MGC.SPC.group2	LOC116942695	4.69461455465576e-08	1.16527229290535e-06	0.219683835	XKR9	XK-related protein 9-like, transcript variant X5
3350	MGC.SPC.group2	CNIH1	4.79613108579328e-08	1.18912654132755e-06	1.646783612	CNIH1	cornichon family AMPA receptor auxiliary protein 1
3351	MGC.SPC.group2	LOC116940842	4.8875544396221e-08	1.21042737739773e-06	0.163241897	WAC-1	WW domain-containing adapter protein with coiled-coil-like, transcript variant X4
3352	MGC.SPC.group2	LOC116950958	5.00975709944938e-08	1.23929430409465e-06	0.148688308	PLA2G12A	group XIIA secretory phospholipase A2-like, transcript variant X1
3353	MGC.SPC.group2	HDAC8	5.07754830661218e-08	1.25465133466085e-06	0.842544813	HDAC8	histone deacetylase 8, transcript variant X1
3354	MGC.SPC.group2	HSPA9	5.14073064742744e-08	1.26883629361841e-06	0.226382993	HSPA9	heat shock protein family A (Hsp70) member 9
3355	MGC.SPC.group2	LOC116938321	5.17764918592342e-08	1.27526651213241e-06	0.127141585	LOC116938321	uncharacterized LOC116938321
3356	MGC.SPC.group2	SPEF2	5.17839363054632e-08	1.27526651213241e-06	0.050528792	SPEF2	sperm flagellar 2
3357	MGC.SPC.group2	DCTD	5.33977348303353e-08	1.31353644010972e-06	0.166497099	DCTD	dCMP deaminase
3358	MGC.SPC.group2	LOC116938961	5.57953975844463e-08	1.370981542212e-06	0.118199795	LOC116938961	uncharacterized protein C1orf53-like
3359	MGC.SPC.group2	EXOSC5	5.82833087016523e-08	1.43051334329519e-06	0.164585231	EXOSC5	exosome component 5
3360	MGC.SPC.group2	LOC116944084	5.93923199742937e-08	1.45610613044119e-06	0.09315726	LOC116944084	uncharacterized LOC116944084, transcript variant X5
3361	MGC.SPC.group2	GPATCH11	5.94770115346034e-08	1.45655686998956e-06	0.13094571	GPATCH11	G-patch domain containing 11
3362	MGC.SPC.group2	RNASEH2A	5.98345217650067e-08	1.46368033364354e-06	0.086401018	RNASEH2A	ribonuclease H2 subunit A
3363	MGC.SPC.group2	WBP11	6.36376887648685e-08	1.55498232380185e-06	0.339067174	WBP11	WW domain binding protein 11
3364	MGC.SPC.group2	LOC116937988	6.39604710966034e-08	1.56113296508787e-06	0.158890608	TMF1-1	TATA element modulatory factor-like, transcript variant X1
3365	MGC.SPC.group2	LOC116937293	6.57677185284276e-08	1.60346223408876e-06	0.025376835	MAD2L1BP.1	MAD2L1-binding protein-like
3366	MGC.SPC.group2	NPHP1	6.66317594768734e-08	1.62272711799166e-06	0.123324786	NPHP1	nephrocystin 1, transcript variant X3
3367	MGC.SPC.group2	LOC116953435	7.06617107927335e-08	1.71896544959466e-06	0.294763243	TENT5C	terminal nucleotidyltransferase 5C-like, transcript variant X1
3368	MGC.SPC.group2	LOC116943848	7.17655408952853e-08	1.74388676642338e-06	0.154902989	LOC116943848	uncharacterized LOC116943848
3369	MGC.SPC.group2	LOC116947540	7.20667392962201e-08	1.749270786873e-06	0.216217315	YAF2	YY1-associated factor 2-like
3370	MGC.SPC.group2	CDK9	7.24654514691085e-08	1.75700725432881e-06	0.532392562	CDK9	cyclin dependent kinase 9, transcript variant X1
3371	MGC.SPC.group2	LOC116942910	7.2691469276137e-08	1.76054410759526e-06	0.222097694	LOC116942910	uncharacterized LOC116942910, transcript variant X2
3372	MGC.SPC.group2	unassigned_gene_5	7.30279334562464e-08	1.76674516986053e-06	0.477308849	unassigned_gene_5	l-rRNA
3373	MGC.SPC.group2	PHPT1	7.33816111352529e-08	1.7733485718461e-06	0.145290934	PHPT1	phosphohistidine phosphatase 1, transcript variant X1
3374	MGC.SPC.group2	SUMO1	7.50226890728279e-08	1.81101473721188e-06	1.75624953	SUMO1	small ubiquitin like modifier 1
3375	MGC.SPC.group2	CUTC	7.579991089981e-08	1.82776799422187e-06	0.940947068	CUTC	cutC copper transporter, transcript variant X3
3376	MGC.SPC.group2	LOC116957617	7.67341977075611e-08	1.84826767658113e-06	0.122333001	LOC116957617	partial true
3377	MGC.SPC.group2	LOC116937989	7.75250277581711e-08	1.86527084859118e-06	0.146048489	CEP85L-1	centrosomal protein of 85 kDa-like, transcript variant X2
3378	MGC.SPC.group2	GLMP	7.92359347014568e-08	1.90434986606882e-06	0.133555801	GLMP	glycosylated lysosomal membrane protein
3379	MGC.SPC.group2	LOC116938083	7.95008986132187e-08	1.9086297703132e-06	0.095716892	STAC3	SH3 and cysteine-rich domain-containing protein-like, transcript variant X5
3380	MGC.SPC.group2	LOC116945826	8.02680968891009e-08	1.92494463358393e-06	0.077018572	ECI2.1	enoyl-CoA delta isomerase 2, mitochondrial-like
3381	MGC.SPC.group2	LOC116944323	8.06847856465995e-08	1.9328273569235e-06	0.134075153	MUC19.2	mucin-19-like
3382	MGC.SPC.group2	LOC116955527	8.12151410084111e-08	1.94341285678842e-06	0.100898083	KRTAP4-6.1	keratin-associated protein 4-6-like
3383	MGC.SPC.group2	LOC116950605	8.28034143958168e-08	1.97926289883886e-06	0.320934639	TSPAN3	tetraspanin-3-like
3384	MGC.SPC.group2	LOC116956289	8.36002599460343e-08	1.9961379459071e-06	0.079155224	LOC116956289	uncharacterized LOC116956289
3385	MGC.SPC.group2	LOC116942054	8.48802165381461e-08	2.0244991495043e-06	0.046732375	CYP2C8	cytochrome P450 2C8-like, transcript variant X3
3386	MGC.SPC.group2	SLC29A4	8.6589573006564e-08	2.06302944710975e-06	0.122977504	SLC29A4	solute carrier family 29 member 4
3387	MGC.SPC.group2	C18H8orf48	8.67724446546762e-08	2.0651465782549e-06	0.477275701	C18H8orf48	chromosome 18 C8orf48 homolog, transcript variant X6
3388	MGC.SPC.group2	TMEM18	8.68866800101779e-08	2.06562738071816e-06	1.528479085	TMEM18	transmembrane protein 18, transcript variant X1
3389	MGC.SPC.group2	LOC116937712	8.85858089381406e-08	2.10374536750717e-06	0.215730124	RBM46.8	probable RNA-binding protein 46
3390	MGC.SPC.group2	DNAJC12	9.57097593865387e-08	2.27047114950767e-06	0.334200316	DNAJC12	DnaJ heat shock protein family (Hsp40) member C12, transcript variant X1
3391	MGC.SPC.group2	LOC116957586	1.00114096741216e-07	2.37239089872093e-06	0.181454343	LOC116957586	uncharacterized LOC116957586
3392	MGC.SPC.group2	ANKS1A	1.00472344366131e-07	2.37831464298579e-06	0.078593491	ANKS1A	ankyrin repeat and sterile alpha motif domain containing 1A, transcript variant X1
3393	MGC.SPC.group2	EPHX1	1.00617732206141e-07	2.37919238253208e-06	1.471803536	EPHX1	epoxide hydrolase 1, transcript variant X4
3394	MGC.SPC.group2	LOC116943880	1.04466435600524e-07	2.46754214068463e-06	0.190811696	PLXDC2	plexin domain-containing protein 2-like, transcript variant X1
3395	MGC.SPC.group2	LOC116951882	1.05084032513312e-07	2.47946395512344e-06	0.246437258	ZNF146.1	zinc finger protein OZF-like, transcript variant X1
3396	MGC.SPC.group2	LOC116941166	1.05673584953375e-07	2.49069918526908e-06	0.324197953	LOC116941166	uncharacterized LOC116941166, transcript variant X3
3397	MGC.SPC.group2	LOC116944489	1.05906083385481e-07	2.4935036803096e-06	0.142816454	NXPE3.3	NXPE family member 3-like, transcript variant X14
3398	MGC.SPC.group2	LOC116941593	1.0811968269627e-07	2.54289622033079e-06	0.715064761	PHF20L1	PHD finger protein 20-like protein 1, transcript variant X3
3399	MGC.SPC.group2	ADSS2	1.08499960590192e-07	2.5485575913575e-06	0.800002061	ADSS2	adenylosuccinate synthase 2
3400	MGC.SPC.group2	LOC116952262	1.0859242980428e-07	2.5485575913575e-06	0.169319024	MDM2	E3 ubiquitin-protein ligase Mdm2-like, transcript variant X2
3401	MGC.SPC.group2	LOC116938592	1.09665487807507e-07	2.57099441906885e-06	0.34574695	SPOP	speckle-type POZ protein, transcript variant X2
3402	MGC.SPC.group2	LOC116938960	1.16255711235839e-07	2.72258977475233e-06	0.249425903	DR1-2	protein Dr1-like, transcript variant X1
3403	MGC.SPC.group2	BOLA3	1.1682588706985e-07	2.73302903222939e-06	0.116414396	BOLA3	bolA family member 3
3404	MGC.SPC.group2	C23H6orf58	1.18012027966613e-07	2.75627170165658e-06	0.27732035	C23H6orf58	chromosome 23 C6orf58 homolog
3405	MGC.SPC.group2	EEF2	1.18070363329487e-07	2.75627170165658e-06	0.367208236	EEF2	eukaryotic translation elongation factor 2
3406	MGC.SPC.group2	LOC116951251	1.19888686010611e-07	2.79574815880584e-06	0.094966198	LOC116951251	uncharacterized LOC116951251
3407	MGC.SPC.group2	RPL23	1.2310911044434e-07	2.86780257596057e-06	1.805384162	RPL23	ribosomal protein L23, transcript variant X2
3408	MGC.SPC.group2	PPCDC	1.26622480340517e-07	2.94652121360183e-06	0.10314031	PPCDC	phosphopantothenoylcysteine decarboxylase, transcript variant X1
3409	MGC.SPC.group2	LOC116939959	1.3102416323151e-07	3.04572253302283e-06	0.14540828	LOC116939959	model_evidence Supporting evidence includes similarity to: 10 Proteins, and 70% coverage of the annotated genomic feature by RNAseq alignments
3410	MGC.SPC.group2	LOC116937922	1.31190735647956e-07	3.04637091963917e-06	0.255195801	LRRC8E.3	volume-regulated anion channel subunit LRRC8E-like
3411	MGC.SPC.group2	CHRNB1	1.34362715309441e-07	3.11673259472281e-06	0.04229732	CHRNB1	cholinergic receptor nicotinic beta 1 subunit, transcript variant X1
3412	MGC.SPC.group2	LOC116949405	1.35630201007837e-07	3.14281500584299e-06	0.136541169	CTSC	dipeptidyl peptidase 1-like
3413	MGC.SPC.group2	LOC116938255	1.3649308121843e-07	3.15947683364094e-06	0.226727911	ENAH-1	protein enabled homolog
3414	MGC.SPC.group2	C39H1orf50	1.39717016765078e-07	3.22858015120138e-06	0.329990879	C39H1orf50	chromosome 39 C1orf50 homolog
3415	MGC.SPC.group2	LOC116945021	1.39772373277758e-07	3.22858015120138e-06	1.542755548	IFI30.1	gamma-interferon-inducible lysosomal thiol reductase-like, transcript variant X1
3416	MGC.SPC.group2	LOC116938812	1.40159674753406e-07	3.23412560431519e-06	0.159082093	SLC26A5	prestin-like, transcript variant X2
3417	MGC.SPC.group2	GET1	1.40711484470829e-07	3.24345139493252e-06	0.541581058	GET1	guided entry of tail-anchored proteins factor 1, transcript variant X2
3418	MGC.SPC.group2	RNF113A	1.44549807616152e-07	3.32843356803354e-06	0.983001873	RNF113A	ring finger protein 113A, transcript variant X1
3419	MGC.SPC.group2	PGAM5	1.4505961833859e-07	3.3366750115642e-06	0.383157872	PGAM5	PGAM family member 5, mitochondrial serine/threonine protein phosphatase
3420	MGC.SPC.group2	FAHD1	1.45735166518063e-07	3.34870753441663e-06	0.558653335	FAHD1	fumarylacetoacetate hydrolase domain containing 1
3421	MGC.SPC.group2	LOC116958200	1.46654302483208e-07	3.36630623056282e-06	0.038167692	LOC116958200	uncharacterized LOC116958200, transcript variant X4
3422	MGC.SPC.group2	LYAR	1.56801256764136e-07	3.59546263813964e-06	0.159981419	LYAR	Ly1 antibody reactive, transcript variant X2
3423	MGC.SPC.group2	unassigned_gene_19	1.58150564889508e-07	3.6226209165045e-06	0.76730284	unassigned_gene_19	tRNA-Arg
3424	MGC.SPC.group2	ND3	1.67049245963791e-07	3.82246956884022e-06	2.255821789	ND3	NADH dehydrogenase subunit 3
3425	MGC.SPC.group2	LOC116948967	1.68770453703195e-07	3.85783616701154e-06	0.254087297	LOC116948967	trypsin-like
3426	MGC.SPC.group2	LOC116939494	1.69443101487507e-07	3.86918566567159e-06	0.084430183	ESPN-1	espin-like, transcript variant X3
3427	MGC.SPC.group2	NSMCE2	1.69779715790378e-07	3.87284633101478e-06	0.319614804	NSMCE2	NSE2 (MMS21) homolog, SMC5-SMC6 complex SUMO ligase, transcript variant X1
3428	MGC.SPC.group2	LOC116940585	1.73051832144702e-07	3.9433916978451e-06	0.107249059	CPXM2.1	inactive carboxypeptidase-like protein X2
3429	MGC.SPC.group2	IRAK4	1.73619635352574e-07	3.95223060081864e-06	0.069999503	IRAK4	interleukin 1 receptor associated kinase 4, transcript variant X2
3430	MGC.SPC.group2	LOC116942058	1.73915076597515e-07	3.95485764763727e-06	0.902117655	CTSL	cathepsin L1-like
3431	MGC.SPC.group2	LOC116958322	1.7411173299377e-07	3.95523520028351e-06	1.54435685	COX7B	cytochrome c oxidase subunit 7B, mitochondrial-like
3432	MGC.SPC.group2	LOC116946560	1.77053687393086e-07	4.01791151959083e-06	0.077400712	TCFL5	transcription factor-like 5 protein
3433	MGC.SPC.group2	LOC116956428	1.8020438898303e-07	4.08519072527372e-06	0.268253249	GALNT18.5	polypeptide N-acetylgalactosaminyltransferase 18-like
3434	MGC.SPC.group2	unassigned_gene_13	1.8137379261162e-07	4.10746196113345e-06	0.099908813	unassigned_gene_13	tRNA-Cys
3435	MGC.SPC.group2	LOC116956125	1.82922113537155e-07	4.13825959636529e-06	0.90051516	LOC116956125	model_evidence Supporting evidence includes similarity to: 1 EST, 6 Proteins, and 96% coverage of the annotated genomic feature by RNAseq alignments, including 70 samples with support for all annotated introns
3436	MGC.SPC.group2	TMEM60	1.86669711479382e-07	4.21869707002839e-06	0.093833982	TMEM60	transmembrane protein 60
3437	MGC.SPC.group2	LOC116937322	1.87243797305772e-07	4.22732219467203e-06	0.154488858	CCNB1IP1	E3 ubiquitin-protein ligase CCNB1IP1-like
3438	MGC.SPC.group2	LOC116951205	1.88534574078327e-07	4.25209341763719e-06	0.108177218	LOC116951205	uncharacterized LOC116951205
3439	MGC.SPC.group2	USP14	1.89002119689597e-07	4.2582662186886e-06	0.128879275	USP14	ubiquitin specific peptidase 14
3440	MGC.SPC.group2	CCNC	1.93304154394105e-07	4.34770728237814e-06	1.174965469	CCNC	cyclin C
3441	MGC.SPC.group2	LOC116942809	1.93367779618675e-07	4.34770728237814e-06	0.227081317	INMT	indolethylamine N-methyltransferase-like, transcript variant X1
3442	MGC.SPC.group2	LOC116957555	1.968815835249e-07	4.42218583363137e-06	0.119100107	LOC116957555	uncharacterized LOC116957555
3443	MGC.SPC.group2	LOC116955921	2.00166668455367e-07	4.49138018994796e-06	0.121655577	ZNF239.7	zinc finger protein 239-like, transcript variant X2
3444	MGC.SPC.group2	LOC116947355	2.0405673556533e-07	4.57399419404448e-06	0.005280815	FOXG1-2	forkhead box protein G1-like
3445	MGC.SPC.group2	LOC116958276	2.04932878546551e-07	4.58895060451793e-06	0.111371521	CBX6	chromobox protein homolog 6-like
3446	MGC.SPC.group2	LOC116942565	2.09892241005523e-07	4.69521675984554e-06	0.170335641	GFI1B	zinc finger protein Gfi-1b-like, transcript variant X3
3447	MGC.SPC.group2	LOC116954896	2.10804419211883e-07	4.71082469667084e-06	0.150111734	MGAM.2	maltase-glucoamylase, intestinal-like
3448	MGC.SPC.group2	LOC116945839	2.18337943947353e-07	4.87421708810111e-06	1.038009098	SULT2B1.1	sulfotransferase 2B1-like, transcript variant X1
3449	MGC.SPC.group2	LOC116953956	2.22817090963966e-07	4.96916044386339e-06	0.230391576	CEP85L-3	centrosomal protein of 85 kDa-like, transcript variant X2
3450	MGC.SPC.group2	ANKEF1	2.27172710902064e-07	5.06115916874811e-06	0.169347839	ANKEF1	ankyrin repeat and EF-hand domain containing 1, transcript variant X1
3451	MGC.SPC.group2	LOC116939775	2.32587922538133e-07	5.17655409766481e-06	0.098963145	TMEM63B	CSC1-like protein 2, transcript variant X1
3452	MGC.SPC.group2	CCT4	2.36194967596123e-07	5.25151300929559e-06	1.68052802	CCT4	chaperonin containing TCP1 subunit 4
3453	MGC.SPC.group2	LOC116954158	2.40129883812191e-07	5.33360278837451e-06	0.121557491	DSPP.3	dentin sialophosphoprotein-like, transcript variant X1
3454	MGC.SPC.group2	LOC116955807	2.46155296462178e-07	5.45677361918822e-06	0.228330767	DSCAM.1	Down syndrome cell adhesion molecule homolog, transcript variant X2
3455	MGC.SPC.group2	LOC116943834	2.46172106187259e-07	5.45677361918822e-06	0.76029856	HARBI1	putative nuclease HARBI1
3456	MGC.SPC.group2	MRPL33	2.47469228237664e-07	5.47999650876689e-06	1.24506506	MRPL33	mitochondrial ribosomal protein L33
3457	MGC.SPC.group2	DPY19L3	2.5157366278997e-07	5.56527557956421e-06	0.039370864	DPY19L3	dpy-19 like C-mannosyltransferase 3, transcript variant X1
3458	MGC.SPC.group2	DUT	2.55151021747082e-07	5.63873490414301e-06	0.345680348	DUT	deoxyuridine triphosphatase, transcript variant X1
3459	MGC.SPC.group2	LOC116939179	2.55704533554617e-07	5.64528792823545e-06	0.115790547	ATXN2L	ataxin-2-like, transcript variant X5
3460	MGC.SPC.group2	LOC116947224	2.5724706641081e-07	5.67364087133159e-06	0.234383554	LOC116947224	uncharacterized protein C10orf143-like, transcript variant X2
3461	MGC.SPC.group2	FIBP	2.66364031385461e-07	5.86882515290312e-06	1.229786894	FIBP	model_evidence Supporting evidence includes similarity to: 3 ESTs, 10 Proteins, and 91% coverage of the annotated genomic feature by RNAseq alignments, including 70 samples with support for all annotated introns
3462	MGC.SPC.group2	LOC116939625	2.73553122009262e-07	6.02118379877501e-06	0.448166348	LOC116939625	uncharacterized LOC116939625, transcript variant X2
3463	MGC.SPC.group2	PSMB2	2.83834292003249e-07	6.24122912155692e-06	0.687604534	PSMB2	proteasome 20S subunit beta 2
3464	MGC.SPC.group2	LOC116958194	2.8489232747871e-07	6.25822975772481e-06	1.217822636	ZNF696.4	zinc finger protein 696-like
3465	MGC.SPC.group2	unassigned_gene_3	2.87081196836456e-07	6.30001263826815e-06	0.518015914	unassigned_gene_3	s-rRNA
3466	MGC.SPC.group2	LOC116945461	2.90898266838999e-07	6.37740741282664e-06	0.094116788	LOC116945461	uncharacterized LOC116945461
3467	MGC.SPC.group2	LOC116953038	2.96976447646597e-07	6.5041691180985e-06	1.5644836	RBBP4	histone-binding protein RBBP4, transcript variant X3
3468	MGC.SPC.group2	TMED2	3.04808532347198e-07	6.66905281879572e-06	0.722326038	TMED2	transmembrane p24 trafficking protein 2, transcript variant X1
3469	MGC.SPC.group2	LOC116939254	3.18552461227353e-07	6.96282777689677e-06	0.258493819	LOC116939254	uncharacterized LOC116939254
3470	MGC.SPC.group2	LOC116952017	3.19915405164229e-07	6.98566769904832e-06	1.397862441	LOC116952017	uncharacterized LOC116952017
3471	MGC.SPC.group2	LOC116954920	3.22768852924868e-07	7.0401458868002e-06	0.053281498	REXO4	RNA exonuclease 4-like
3472	MGC.SPC.group2	RPA3	3.23051261159676e-07	7.0401458868002e-06	0.177296593	RPA3	replication protein A3
3473	MGC.SPC.group2	LOC116952493	3.25656542117829e-07	7.08988826630559e-06	0.118577739	CCDC152	coiled-coil domain-containing protein 152-like
3474	MGC.SPC.group2	LOC116937865	3.30922789468206e-07	7.19740684777037e-06	0.331431786	RPL37A-1	60S ribosomal protein L37a-like
3475	MGC.SPC.group2	LOC116954949	3.33763123265885e-07	7.25200250126774e-06	0.255182142	CERT1-2	ceramide transfer protein-like
3476	MGC.SPC.group2	ESF1	3.37058792930449e-07	7.31637401610986e-06	0.324744262	ESF1	ESF1 nucleolar pre-rRNA processing protein homolog
3477	MGC.SPC.group2	LOC116947834	3.39817213109595e-07	7.3689681346283e-06	0.125060219	LOC116947834	uncharacterized LOC116947834, transcript variant X2
3478	MGC.SPC.group2	DUS3L	3.49534834427462e-07	7.57222061919926e-06	0.180556214	DUS3L	dihydrouridine synthase 3 like
3479	MGC.SPC.group2	LOC116949712	3.54290548882042e-07	7.66768520915451e-06	0.120046513	LOC116949712	uncharacterized LOC116949712
3480	MGC.SPC.group2	LOC116939471	3.56629502387232e-07	7.71070893596489e-06	0.214513893	FLRT3	leucine-rich repeat transmembrane protein FLRT3-like, transcript variant X2
3481	MGC.SPC.group2	RAB24	3.60503925356116e-07	7.78681389213156e-06	0.061401966	RAB24	RAB24, member RAS oncogene family
3482	MGC.SPC.group2	IQCC	3.64709696082199e-07	7.86991934561656e-06	0.211165543	IQCC	IQ motif containing C, transcript variant X1
3483	MGC.SPC.group2	LOC116952204	3.76120959641136e-07	8.10819344498218e-06	0.071604537	NAP1L1.2	nucleosome assembly protein 1-like 1, transcript variant X3
3484	MGC.SPC.group2	DDB1	3.89993783799672e-07	8.39901318502685e-06	0.40978858	DDB1	damage specific DNA binding protein 1, transcript variant X2
3485	MGC.SPC.group2	POLR3H	3.90484595136227e-07	8.4013468181758e-06	0.386178539	POLR3H	RNA polymerase III subunit H
3486	MGC.SPC.group2	CIAO1	4.16448181662147e-07	8.95119100447396e-06	0.559678212	CIAO1	cytosolic iron-sulfur assembly component 1, transcript variant X2
3487	MGC.SPC.group2	RIOK1	4.21289635472377e-07	9.04640217245524e-06	0.440600854	RIOK1	RIO kinase 1
3488	MGC.SPC.group2	SLC10A7	4.39926010642765e-07	9.4373580818258e-06	0.056065579	SLC10A7	solute carrier family 10 member 7
3489	MGC.SPC.group2	LOC116937351	4.46699046693588e-07	9.57330532557858e-06	0.220365827	CCNT1	cyclin-T1-like, transcript variant X2
3490	MGC.SPC.group2	LOC116939185	4.59565083581575e-07	9.83944073200433e-06	0.87043432	VKORC1	vitamin K epoxide reductase complex subunit 1-like
3491	MGC.SPC.group2	LOC116942846	4.70992611461594e-07	1.00742888957905e-05	0.436561784	Alg13	UDP-N-acetylglucosamine transferase subunit ALG13 homolog, transcript variant X6
3492	MGC.SPC.group2	LOC116947271	4.90149642057817e-07	1.04738494037783e-05	0.620976364	TMEM87A-1	transmembrane protein 87A-like, transcript variant X5
3493	MGC.SPC.group2	LOC116938731	4.98202807483826e-07	1.06255971504168e-05	0.138594979	CDK6	cyclin-dependent kinase 6-like
3494	MGC.SPC.group2	LOC116945035	4.98218467015493e-07	1.06255971504168e-05	0.11837597	STOM-1	erythrocyte band 7 integral membrane protein-like
3495	MGC.SPC.group2	LOC116950424	5.18860640678984e-07	1.10551034857374e-05	0.146239517	ATP6V1G2.1	V-type proton ATPase subunit G 2-like
3496	MGC.SPC.group2	LOC116942431	5.20590442808502e-07	1.108121148951e-05	0.096433194	SOCS2	suppressor of cytokine signaling 2-like, transcript variant X2
3497	MGC.SPC.group2	LOC116938827	5.5930181203337e-07	1.18936910986806e-05	0.145172071	MARVELD3	MARVEL domain-containing protein 3-like, transcript variant X1
3498	MGC.SPC.group2	MRPL24	5.70693030407738e-07	1.21241912949389e-05	0.406102022	MRPL24	mitochondrial ribosomal protein L24
3499	MGC.SPC.group2	RIOX2	5.91678513849259e-07	1.25578762451465e-05	0.124552705	RIOX2	ribosomal oxygenase 2, transcript variant X2
3500	MGC.SPC.group2	LOC116939705	5.99705982178909e-07	1.27159665159499e-05	0.173438543	LOC116939705	uncharacterized LOC116939705
3501	MGC.SPC.group2	LOC116952146	6.0758653512356e-07	1.28706397464409e-05	0.045634025	SLC6A19.1	sodium-dependent neutral amino acid transporter B(0)AT1-like
3502	MGC.SPC.group2	CNOT2	6.0879078086372e-07	1.28837255137123e-05	0.289801742	CNOT2	CCR4-NOT transcription complex subunit 2, transcript variant X1
3503	MGC.SPC.group2	LOC116939847	6.09709939525549e-07	1.28907586540498e-05	0.147133063	EPS8	epidermal growth factor receptor kinase substrate 8-like, transcript variant X1
3504	MGC.SPC.group2	LOC116938744	6.12734926146319e-07	1.29422578102463e-05	0.109284218	LOC116938744	uncharacterized LOC116938744
3505	MGC.SPC.group2	LOC116942364	6.13493347608862e-07	1.29458293630393e-05	0.03017851	DNAH12-1	dynein heavy chain 12, axonemal-like, transcript variant X2
3506	MGC.SPC.group2	LOC116942628	6.15863097120372e-07	1.29718805016133e-05	0.109204893	MYL12A	myosin regulatory light chain 12A-like
3507	MGC.SPC.group2	LOC116952693	6.15916260686999e-07	1.29718805016133e-05	0.164942098	ITIH6	inter-alpha-trypsin inhibitor heavy chain H6-like
3508	MGC.SPC.group2	RPL37	6.17029430289984e-07	1.29718805016133e-05	0.741917606	RPL37	ribosomal protein L37
3509	MGC.SPC.group2	NDUFAF1	6.17089958764778e-07	1.29718805016133e-05	0.56198719	NDUFAF1	NADH:ubiquinone oxidoreductase complex assembly factor 1
3510	MGC.SPC.group2	LOC116941210	6.3474087608803e-07	1.333016522469e-05	0.412208472	GOT1-1	aspartate aminotransferase, cytoplasmic-like, transcript variant X5
3511	MGC.SPC.group2	LOC116951363	6.60515502011511e-07	1.38582082451641e-05	0.037319323	LOC116951363	uncharacterized LOC116951363
3512	MGC.SPC.group2	GRWD1	6.62154933346128e-07	1.38793486839832e-05	0.369653327	GRWD1	glutamate rich WD repeat containing 1
3513	MGC.SPC.group2	LOC116951690	6.72856820009048e-07	1.40902247522772e-05	0.17041404	LOC116951690	uncharacterized LOC116951690
3514	MGC.SPC.group2	LOC116938149	6.74373222041023e-07	1.409574180133e-05	0.191706851	LOC116938149	uncharacterized LOC116938149, transcript variant X2
3515	MGC.SPC.group2	LOC116948190	6.74403634233067e-07	1.409574180133e-05	0.111232039	PLA1A	phospholipase A1 member A-like, transcript variant X3
3516	MGC.SPC.group2	BFSP1	6.79842132279119e-07	1.41959050568207e-05	0.00403885	BFSP1	beaded filament structural protein 1
3517	MGC.SPC.group2	TSSC4	6.85295542312857e-07	1.42961891528837e-05	0.16146662	TSSC4	tumor suppressing subtransferable candidate 4, transcript variant X2
3518	MGC.SPC.group2	NUP85	6.89215305899885e-07	1.43643193782759e-05	0.937800617	NUP85	nucleoporin 85, transcript variant X1
3519	MGC.SPC.group2	LOC116946123	6.90329636871762e-07	1.43739062873573e-05	0.428918609	RNF157	E3 ubiquitin ligase RNF157-like, transcript variant X3
3520	MGC.SPC.group2	EPSTI1	6.94603137918939e-07	1.44491923585846e-05	0.025760025	EPSTI1	epithelial stromal interaction 1
3521	MGC.SPC.group2	LOC116940602	6.95779662295732e-07	1.44599733601233e-05	0.100872902	GRPEL1	grpE protein homolog 1, mitochondrial-like
3522	MGC.SPC.group2	LOC116949756	7.11151873287935e-07	1.47654756148545e-05	0.080741818	BAIAP3-4	BAI1-associated protein 3-like
3523	MGC.SPC.group2	LOC116937079	7.37216431226662e-07	1.52921939043967e-05	0.120210183	LOC116937079	partial true
3524	MGC.SPC.group2	LOC116944885	7.51920445731136e-07	1.55824871994112e-05	0.132947095	NEU1-1	sialidase-1-like, transcript variant X1
3525	MGC.SPC.group2	ATP5MPL	7.57787035656129e-07	1.56892627825242e-05	1.242491461	ATP5MPL	ATP synthase membrane subunit 6.8PL
3526	MGC.SPC.group2	LOC116945876	7.73704535393389e-07	1.5999855691003e-05	0.869373448	LOC116945876	uncharacterized LOC116945876
3527	MGC.SPC.group2	LOC116943764	7.74245304299002e-07	1.5999855691003e-05	0.754848035	TUBA1A.2	tubulin alpha-1A chain-like
3528	MGC.SPC.group2	LOC116948774	7.80553720151013e-07	1.61150597467644e-05	0.069983468	LOC116948774	uncharacterized LOC116948774
3529	MGC.SPC.group2	LOC116948509	7.91377885554422e-07	1.63103476768286e-05	0.158183184	SLC1A4.1	neutral amino acid transporter A-like
3530	MGC.SPC.group2	SARS1	7.91497729480551e-07	1.63103476768286e-05	0.064458037	SARS1	seryl-tRNA synthetase 1, transcript variant X1
3531	MGC.SPC.group2	LOC116940233	8.05726149776513e-07	1.65879909392134e-05	1.320800571	TSPAN5	tetraspanin-5-like
3532	MGC.SPC.group2	LOC116955959	8.10075975728749e-07	1.66619278640762e-05	0.158173129	LOC116955959	uncharacterized LOC116955959
3533	MGC.SPC.group2	HSD17B7	8.16097161311259e-07	1.67700714148966e-05	0.070499633	HSD17B7	hydroxysteroid 17-beta dehydrogenase 7, transcript variant X2
3534	MGC.SPC.group2	LOC116954643	8.55081139131974e-07	1.75547358722543e-05	0.150910511	HMMR	hyaluronan mediated motility receptor-like
3535	MGC.SPC.group2	LOC116946491	8.58219065419501e-07	1.76027060784969e-05	0.160869333	C8orf76	uncharacterized protein C8orf76 homolog
3536	MGC.SPC.group2	MTMR9	8.64249538246103e-07	1.77098597076979e-05	0.161058719	MTMR9	myotubularin related protein 9, transcript variant X1
3537	MGC.SPC.group2	LOC116938805	8.67104278644542e-07	1.7744545991775e-05	0.063808828	KLF6	Krueppel-like factor 6
3538	MGC.SPC.group2	LOC116952319	8.67557809221393e-07	1.7744545991775e-05	0.088838474	NEK4	serine/threonine-protein kinase Nek4-like, transcript variant X2
3539	MGC.SPC.group2	STUB1	8.69939505628126e-07	1.77767080187284e-05	1.749589457	STUB1	STIP1 homology and U-box containing protein 1, transcript variant X2
3540	MGC.SPC.group2	RAB35	8.79836240125032e-07	1.79622329803221e-05	0.340344827	RAB35	RAB35, member RAS oncogene family, transcript variant X2
3541	MGC.SPC.group2	LOC116944063	8.86739960020101e-07	1.80863664826013e-05	0.769454494	LOC116944063	uncharacterized LOC116944063
3542	MGC.SPC.group2	LOC116954096	9.1059456534319e-07	1.85556872141873e-05	0.107954859	KCNJ12.2	ATP-sensitive inward rectifier potassium channel 12-like
3543	MGC.SPC.group2	ALKBH3	9.13025164827574e-07	1.85879738607667e-05	0.561020764	ALKBH3	alkB homolog 3, alpha-ketoglutaratedependent dioxygenase, transcript variant X1
3544	MGC.SPC.group2	PPP1R8	9.1652119600245e-07	1.86418714005424e-05	1.179488549	PPP1R8	protein phosphatase 1 regulatory subunit 8, transcript variant X1
3545	MGC.SPC.group2	ARFIP2	9.18835113584581e-07	1.86716474931661e-05	0.765497956	ARFIP2	ADP ribosylation factor interacting protein 2, transcript variant X2
3546	MGC.SPC.group2	DNAJB11	9.32311372876514e-07	1.89279888428636e-05	0.142367925	DNAJB11	DnaJ heat shock protein family (Hsp40) member B11
3547	MGC.SPC.group2	LOC116941707	9.3676543160057e-07	1.90008552502029e-05	0.080261752	TDP2	tyrosyl-DNA phosphodiesterase 2-like
3548	MGC.SPC.group2	LOC116955666	1.02776616312535e-06	2.08274347835559e-05	0.25470063	LOC116955666	uncharacterized LOC116955666, transcript variant X3
3549	MGC.SPC.group2	NDUFS1	1.03419808612042e-06	2.09384602376104e-05	1.433148155	NDUFS1	NADH:ubiquinone oxidoreductase core subunit S1
3550	MGC.SPC.group2	LOC116944407	1.03581944726892e-06	2.09519758730723e-05	0.02744776	LOC116944407	uncharacterized LOC116944407
3551	MGC.SPC.group2	PRPF6	1.03899634250401e-06	2.09969021672361e-05	0.62197551	PRPF6	pre-mRNA processing factor 6
3552	MGC.SPC.group2	METTL26	1.05208613315137e-06	2.12387573706801e-05	0.889419	METTL26	methyltransferase like 26
3553	MGC.SPC.group2	LOC116941464	1.05289783660357e-06	2.12387573706801e-05	0.20514603	TDRD1.1	tudor domain-containing protein 1-like
3554	MGC.SPC.group2	LOC116939473	1.06767959936534e-06	2.15171722562005e-05	0.109470039	LOC116939473	axin interactor, dorsalization-associated protein A-like, transcript variant X4
3555	MGC.SPC.group2	OTUD1	1.08097278269646e-06	2.17651045989854e-05	1.092168519	OTUD1	OTU deubiquitinase 1
3556	MGC.SPC.group2	LOC116952988	1.09303801033543e-06	2.19878809276909e-05	0.108846717	LOC116952988	uncharacterized LOC116952988, transcript variant X2
3557	MGC.SPC.group2	LRRC59	1.13870690511532e-06	2.28856126117733e-05	0.864022161	LRRC59	leucine rich repeat containing 59
3558	MGC.SPC.group2	LOC116940009	1.14530453250972e-06	2.29971706267286e-05	0.719812614	CRY1	cryptochrome-1-like
3559	MGC.SPC.group2	LOC116937406	1.1840027271342e-06	2.37525003716502e-05	0.115041857	ZNF260	zinc finger protein 260-like
3560	MGC.SPC.group2	LOC116956554	1.1913094278476e-06	2.38772757313214e-05	0.00351851	TNFRSF4.1	tumor necrosis factor receptor superfamily member 4-like
3561	MGC.SPC.group2	MSS51	1.20121017326861e-06	2.40537683465738e-05	0.099189825	MSS51	MSS51 mitochondrial translational activator, transcript variant X2
3562	MGC.SPC.group2	ENKUR	1.36309315031666e-06	2.72691448425566e-05	0.734736348	ENKUR	enkurin, TRPC channel interacting protein, transcript variant X3
3563	MGC.SPC.group2	LOC116941167	1.36426413174169e-06	2.72691448425566e-05	0.116785146	LOC116941167	uncharacterized LOC116941167
3564	MGC.SPC.group2	LOC116940832	1.40300876414925e-06	2.80180850200606e-05	0.194170166	NT5C3	cytosolic 5'-nucleotidase 3-like, transcript variant X2
3565	MGC.SPC.group2	ZCCHC17	1.40634950430215e-06	2.80455646748428e-05	1.279028367	ZCCHC17	zinc finger CCHC-type containing 17, transcript variant X5
3566	MGC.SPC.group2	NME6	1.40693823788759e-06	2.80455646748428e-05	0.125755911	NME6	NME/NM23 nucleoside diphosphate kinase 6
3567	MGC.SPC.group2	LOC116951220	1.48971885435897e-06	2.96687706923876e-05	0.074465355	parapinopsin.1	parapinopsin-like
3568	MGC.SPC.group2	ARL2	1.51906440444573e-06	3.02258041417204e-05	0.295732929	ARL2	ADP ribosylation factor like GTPase 2
3569	MGC.SPC.group2	LOC116958375	1.53644670479077e-06	3.05309745586776e-05	0.10426131	ZDHHC2.1	palmitoyltransferase ZDHHC2-like
3570	MGC.SPC.group2	LOC116942639	1.53718112905255e-06	3.05309745586776e-05	0.052569568	LOC116942639	uncharacterized LOC116942639, transcript variant X3
3571	MGC.SPC.group2	MRPL40	1.53956218938148e-06	3.05506437345465e-05	0.301066634	MRPL40	mitochondrial ribosomal protein L40, transcript variant X3
3572	MGC.SPC.group2	LOC116941461	1.54308097911099e-06	3.05928338160028e-05	0.093431597	FFAR4	free fatty acid receptor 4-like
3573	MGC.SPC.group2	NDUFA9	1.54538668754966e-06	3.0610919175296e-05	1.014830753	NDUFA9	NADH:ubiquinone oxidoreductase subunit A9
3574	MGC.SPC.group2	PNO1	1.55042771108805e-06	3.06831040806047e-05	0.127934615	PNO1	partner of NOB1 homolog
3575	MGC.SPC.group2	PYCR3	1.55388259829483e-06	3.07237975128196e-05	0.305777726	PYCR3	pyrroline-5-carboxylate reductase 3
3576	MGC.SPC.group2	LOC116945779	1.58173788267307e-06	3.12464353135605e-05	1.062127241	LOC116945779	uncharacterized LOC116945779
3577	MGC.SPC.group2	LOC116941462	1.59665781786744e-06	3.15128322417736e-05	0.06536062	LOC116941462	model_evidence Supporting evidence includes similarity to: 1 Protein
3578	MGC.SPC.group2	SLC15A2	1.60244003880172e-06	3.15985640326367e-05	0.149310491	SLC15A2	solute carrier family 15 member 2, transcript variant X1
3579	MGC.SPC.group2	AGBL5	1.66164119674875e-06	3.27365669676949e-05	0.357362108	AGBL5	ATP/GTP binding protein like 5
3580	MGC.SPC.group2	LOC116956169	1.69197299539908e-06	3.33042749013723e-05	0.164531564	LOC116956169	uncharacterized LOC116956169
3581	MGC.SPC.group2	CENPO	1.70665140232442e-06	3.35631256534113e-05	0.231192987	CENPO	centromere protein O, transcript variant X2
3582	MGC.SPC.group2	CTSA	1.74148094597244e-06	3.42174525404085e-05	0.248301739	CTSA	cathepsin A
3583	MGC.SPC.group2	LOC116939713	1.78573137609072e-06	3.50555506153574e-05	1.364481414	LOC116939713	uncharacterized LOC116939713
3584	MGC.SPC.group2	ARL13B	1.80039693967909e-06	3.53118924767237e-05	1.099600212	ARL13B	ADP ribosylation factor like GTPase 13B
3585	MGC.SPC.group2	LOC116950229	1.81789520143882e-06	3.5623286253351e-05	0.891577742	BOLA2	bolA-like protein 2
3586	MGC.SPC.group2	MRPL21	1.82218945072252e-06	3.56756111087536e-05	0.128962262	MRPL21	mitochondrial ribosomal protein L21
3587	MGC.SPC.group2	C22H1orf112	1.83460705529968e-06	3.58867437077186e-05	0.498229844	C22H1orf112	chromosome 22 C1orf112 homolog, transcript variant X4
3588	MGC.SPC.group2	RPIA	1.83883967536847e-06	3.59375366092697e-05	1.714151562	RPIA	model_evidence Supporting evidence includes similarity to: 2 ESTs, 5 Proteins, and 100% coverage of the annotated genomic feature by RNAseq alignments, including 71 samples with support for all annotated introns
3589	MGC.SPC.group2	UBL7	1.8475822701345e-06	3.60763019804841e-05	0.577343828	UBL7	ubiquitin like 7
3590	MGC.SPC.group2	LOC116945085	1.87989138870211e-06	3.66745773850971e-05	0.087753565	ABCG2-1	broad substrate specificity ATP-binding cassette transporter ABCG2-like
3591	MGC.SPC.group2	LOC116939663	1.88819978400008e-06	3.68039792858294e-05	0.106940395	LOC116939663	serine protease inhibitor-like
3592	MGC.SPC.group2	CHDH	1.91352652153776e-06	3.72645718959396e-05	0.076852885	CHDH	choline dehydrogenase
3593	MGC.SPC.group2	RAD1	1.95926800960451e-06	3.81215592267337e-05	0.117261697	RAD1	RAD1 checkpoint DNA exonuclease, transcript variant X6
3594	MGC.SPC.group2	LOC116941365	1.96130893950438e-06	3.81274986496396e-05	0.752373043	lap-2	putative aminopeptidase W07G4.4, transcript variant X2
3595	MGC.SPC.group2	LOC116956341	1.96597539373675e-06	3.81844221699514e-05	0.109412864	LOC116956341	gastrula zinc finger protein XlCGF26.1-like, transcript variant X1
3596	MGC.SPC.group2	LOC116954157	1.9677375270526e-06	3.81848853858344e-05	0.431450818	CSNK2A1.1	casein kinase II subunit alpha, transcript variant X3
3597	MGC.SPC.group2	LOC116946816	1.97339500803649e-06	3.82608721461055e-05	0.078373553	LOC116946816	partial true
3598	MGC.SPC.group2	LOC116945965	1.97803002498219e-06	3.83169184821726e-05	0.293420354	CYP51A1	lanosterol 14-alpha demethylase
3599	MGC.SPC.group2	LOC116950485	1.98538405846134e-06	3.84254904072424e-05	0.18506035	LOC116950485	uncharacterized LOC116950485
3600	MGC.SPC.group2	ZFYVE19	1.99250021225383e-06	3.85292712698766e-05	0.063146569	ZFYVE19	zinc finger FYVE-type containing 19, transcript variant X4
3601	MGC.SPC.group2	LOC116939524	2.03668244103233e-06	3.93489913651338e-05	0.044777502	NRXN1	neurexin-1-like, transcript variant X29
3602	MGC.SPC.group2	ASZ1	2.04719739152298e-06	3.95173858520083e-05	0.097225045	ASZ1	ankyrin repeat, SAM and basic leucine zipper domain containing 1, transcript variant X2
3603	MGC.SPC.group2	LOC116957646	2.12410450939719e-06	4.0965938330051e-05	0.024949758	SCN2B.2	sodium channel subunit beta-2-like
3604	MGC.SPC.group2	LOC116938613	2.16799997612125e-06	4.17758381363644e-05	0.180814398	DTX3L.1	E3 ubiquitin-protein ligase DTX3L-like, transcript variant X1
3605	MGC.SPC.group2	LOC116945144	2.24455953147935e-06	4.32131807432138e-05	0.546546107	CEP83-1	centrosomal protein of 83 kDa-like
3606	MGC.SPC.group2	DTD1	2.27032660203467e-06	4.36709846470189e-05	0.101701487	DTD1	D-aminoacyl-tRNA deacylase 1, transcript variant X2
3607	MGC.SPC.group2	NIT1	2.43823794346814e-06	4.68598188137923e-05	0.431073367	NIT1	nitrilase 1, transcript variant X7
3608	MGC.SPC.group2	LOC116947354	2.46167225783117e-06	4.72688413354696e-05	0.114519549	FKBP2	peptidyl-prolyl cis-trans isomerase FKBP2-like, transcript variant X1
3609	MGC.SPC.group2	SLC25A38	2.48340487774538e-06	4.7631059954728e-05	0.231971765	SLC25A38	solute carrier family 25 member 38, transcript variant X1
3610	MGC.SPC.group2	LOC116945635	2.48487252278956e-06	4.7631059954728e-05	0.093865649	AKR7L	aflatoxin B1 aldehyde reductase member 4-like, transcript variant X1
3611	MGC.SPC.group2	C38H22orf39	2.52441367096182e-06	4.83468135222479e-05	0.617072355	C38H22orf39	chromosome 38 C22orf39 homolog
3612	MGC.SPC.group2	POLR2H	2.66632702432243e-06	5.10202140621e-05	0.20571886	POLR2H	RNA polymerase II subunit H
3613	MGC.SPC.group2	LOC116941045	2.85123156114652e-06	5.45108822486558e-05	0.789495056	ETV1.1	ETS translocation variant 1-like, transcript variant X1
3614	MGC.SPC.group2	LOC116941426	2.91025952820451e-06	5.55910183096247e-05	0.076339401	BBIP1	BBSome-interacting protein 1-like, transcript variant X2
3615	MGC.SPC.group2	PSMD12	2.91938231296373e-06	5.57168299468933e-05	0.642990909	PSMD12	proteasome 26S subunit, non-ATPase 12
3616	MGC.SPC.group2	RPL7	2.94048945462568e-06	5.60466004318899e-05	0.514533069	RPL7	ribosomal protein L7
3617	MGC.SPC.group2	LOC116955077	2.94176402321523e-06	5.60466004318899e-05	0.680952358	LOC116955077	uncharacterized LOC116955077
3618	MGC.SPC.group2	FKBP3	3.02220635200827e-06	5.75098149929745e-05	0.124290395	FKBP3	FKBP prolyl isomerase 3
3619	MGC.SPC.group2	LOC116950942	3.02380098861408e-06	5.75098149929745e-05	0.792304747	MINPP1.1	multiple inositol polyphosphate phosphatase 1-like, transcript variant X4
3620	MGC.SPC.group2	CHEK1	3.04108124279214e-06	5.77884356924006e-05	0.248155111	CHEK1	checkpoint kinase 1, transcript variant X1
3621	MGC.SPC.group2	LOC116938646	3.05560632619532e-06	5.80142646218951e-05	0.959422708	SLC50A1	sugar transporter SWEET1-like, transcript variant X8
3622	MGC.SPC.group2	EIF4A3	3.06905342143216e-06	5.82192543252161e-05	0.63915395	EIF4A3	eukaryotic translation initiation factor 4A3
3623	MGC.SPC.group2	LOC116937634	3.08536484617868e-06	5.84781790992297e-05	0.063723238	KCNA3.1	potassium voltage-gated channel subfamily A member 3-like
3624	MGC.SPC.group2	TXNDC17	3.12988833341974e-06	5.92709112243375e-05	0.454818635	TXNDC17	thioredoxin domain containing 17, transcript variant X1
3625	MGC.SPC.group2	LOC116953237	3.14341635595083e-06	5.94758200613022e-05	0.095267123	TRAF3IP2	adapter protein CIKS-like, transcript variant X3
3626	MGC.SPC.group2	VMP1	3.18007764084768e-06	6.01176983963004e-05	0.559246434	VMP1	vacuole membrane protein 1
3627	MGC.SPC.group2	LOC116939526	3.23686218474381e-06	6.11385654447698e-05	0.058332472	STON2	stonin-2-like, transcript variant X1
3628	MGC.SPC.group2	LOC116942662	3.25556166858088e-06	6.14389374344641e-05	0.165634971	LOC116942662	uncharacterized LOC116942662
3629	MGC.SPC.group2	IQUB	3.42056931088277e-06	6.44975502593663e-05	0.030854887	IQUB	IQ motif and ubiquitin domain containing
3630	MGC.SPC.group2	LOC116943560	3.4410037901967e-06	6.48272129153096e-05	0.327809371	PTPRS.2	receptor-type tyrosine-protein phosphatase S-like
3631	MGC.SPC.group2	LOC116944553	3.4449733283453e-06	6.48463831223317e-05	0.169152248	CUZD1.1	CUB and zona pellucida-like domain-containing protein 1, transcript variant X1
3632	MGC.SPC.group2	CFAP100	3.51246988212993e-06	6.60602961479009e-05	0.027019506	CFAP100	cilia and flagella associated protein 100, transcript variant X1
3633	MGC.SPC.group2	CFAP298	3.55362353128848e-06	6.67771155789684e-05	1.150005799	CFAP298	cilia and flagella associated protein 298, transcript variant X1
3634	MGC.SPC.group2	MRPL58	3.56905571473567e-06	6.70097836629046e-05	0.139401703	MRPL58	mitochondrial ribosomal protein L58
3635	MGC.SPC.group2	IMP3	3.63267435416025e-06	6.81459927735595e-05	0.153068968	IMP3	IMP U3 small nucleolar ribonucleoprotein 3
3636	MGC.SPC.group2	SDHA	3.67170342348359e-06	6.87782252964563e-05	1.096664192	SDHA	succinate dehydrogenase complex flavoprotein subunit A
3637	MGC.SPC.group2	CCT8	3.67263887980804e-06	6.87782252964563e-05	0.490610641	CCT8	chaperonin containing TCP1 subunit 8
3638	MGC.SPC.group2	LOC116937267	3.73033783930081e-06	6.97992600646686e-05	0.067027236	LSM14A	protein LSM14 homolog A-like
3639	MGC.SPC.group2	LOC116957040	3.73756363123538e-06	6.98749449254021e-05	0.003198226	SULT2B1.3	sulfotransferase 2B1-like
3640	MGC.SPC.group2	LOC116951198	3.74393897946392e-06	6.99346152737107e-05	0.150582902	MITF.2	microphthalmia-associated transcription factor-like, transcript variant X3
3641	MGC.SPC.group2	NUP42	3.74837377133517e-06	6.99579665547321e-05	0.292459403	NUP42	nucleoporin 42
3642	MGC.SPC.group2	NDUFB10	3.76721380366924e-06	7.02499029076419e-05	1.414103364	NDUFB10	NADH:ubiquinone oxidoreductase subunit B10
3643	MGC.SPC.group2	SNRPG	3.83612451961142e-06	7.14742555744733e-05	1.809932189	SNRPG	small nuclear ribonucleoprotein polypeptide G
3644	MGC.SPC.group2	KBTBD8	3.90499125264905e-06	7.26957142770692e-05	0.058605091	KBTBD8	kelch repeat and BTB domain containing 8, transcript variant X2
3645	MGC.SPC.group2	LOC116945014	3.90838997735242e-06	7.26973773348864e-05	0.07615521	TMED1	transmembrane emp24 domain-containing protein 1-like
3646	MGC.SPC.group2	LOC103091728	3.96080256346307e-06	7.36099407035475e-05	0.666109155	PRKAG2	5'-AMP-activated protein kinase subunit gamma-2, transcript variant X3
3647	MGC.SPC.group2	LOC116951075	4.04965934141018e-06	7.51976895627704e-05	0.046295618	SNCA.1	alpha-synuclein-like
3648	MGC.SPC.group2	C48H3orf20	4.05550869384997e-06	7.52427022616572e-05	0.02162816	C48H3orf20	chromosome 48 C3orf20 homolog
3649	MGC.SPC.group2	WDR92	4.07526136876748e-06	7.55453725634727e-05	0.251663396	WDR92	WD repeat domain 92
3650	MGC.SPC.group2	LOC116957053	4.11096048502411e-06	7.61428912095486e-05	0.167238131	NOP58-3	nucleolar protein 58-like
3651	MGC.SPC.group2	LOC116940652	4.12851564455024e-06	7.64036252433321e-05	0.122278918	COL1A1.2	collagen alpha-1(I) chain-like, transcript variant X6
3652	MGC.SPC.group2	TSNARE1	4.2303652662751e-06	7.82225873773274e-05	0.169211906	TSNARE1	t-SNARE domain containing 1, transcript variant X2
3653	MGC.SPC.group2	NPRL3	4.25426966440545e-06	7.85984371051258e-05	0.096181766	NPRL3	NPR3 like, GATOR1 complex subunit, transcript variant X1
3654	MGC.SPC.group2	LOC116945674	4.28724506405493e-06	7.91411027916763e-05	0.036424772	DGKZ.1	diacylglycerol kinase zeta-like, transcript variant X5
3655	MGC.SPC.group2	LOC116953668	4.31446307517458e-06	7.95766669793114e-05	1.187804516	DNAJA1.2	dnaJ homolog subfamily A member 1-like
3656	MGC.SPC.group2	MRPL32	4.31881944579029e-06	7.95901902396605e-05	0.172281356	MRPL32	mitochondrial ribosomal protein L32
3657	MGC.SPC.group2	LOC116951859	4.45540424285369e-06	8.20384450987151e-05	0.446847628	SMARCA2	probable global transcription activator SNF2L2, transcript variant X2
3658	MGC.SPC.group2	LOC116947604	4.47561557553427e-06	8.23415806932674e-05	0.074151913	LOC116947604	uncharacterized LOC116947604
3659	MGC.SPC.group2	LOC116952766	4.53847576840665e-06	8.3428198497564e-05	0.146105241	SVEP1.6	sushi, von Willebrand factor type A, EGF and pentraxin domain-containing protein 1-like
3660	MGC.SPC.group2	PHF5A	4.54733478031585e-06	8.35127497994169e-05	0.182684861	PHF5A	PHD finger protein 5A, transcript variant X2
3661	MGC.SPC.group2	WDR43	4.55067881412582e-06	8.35127497994169e-05	0.127775887	WDR43	WD repeat domain 43
3662	MGC.SPC.group2	UPK2	4.59821687849357e-06	8.43147163354493e-05	0.118138098	UPK2	uroplakin 2
3663	MGC.SPC.group2	ND2	4.66138724972728e-06	8.54017462174804e-05	1.409059563	ND2	NADH dehydrogenase subunit 2
3664	MGC.SPC.group2	GFM2	4.68309456032377e-06	8.57279485055268e-05	0.060831694	GFM2	GTP dependent ribosome recycling factor mitochondrial 2, transcript variant X2
3665	MGC.SPC.group2	LOC116938963	4.69645161197626e-06	8.59008764032328e-05	0.097320585	LOC116938963	uncharacterized protein C1orf53-like
3666	MGC.SPC.group2	STT3A	4.73091877734066e-06	8.64593117985375e-05	0.263278696	STT3A	STT3 oligosaccharyltransferase complex catalytic subunit A
3667	MGC.SPC.group2	COQ6	4.86625494496368e-06	8.88587052169719e-05	0.071666628	COQ6	coenzyme Q6, monooxygenase, transcript variant X1
3668	MGC.SPC.group2	LOC116952939	4.87493701601712e-06	8.88708459888573e-05	1.364334294	EIF2S3	eukaryotic translation initiation factor 2 subunit 3
3669	MGC.SPC.group2	LOC116938486	4.87501112653403e-06	8.88708459888573e-05	0.190734369	UBAP2L.1	ubiquitin-associated protein 2-like, transcript variant X1
3670	MGC.SPC.group2	CEP20	4.88859445352781e-06	8.90445724383462e-05	0.571729215	CEP20	centrosomal protein 20, transcript variant X3
3671	MGC.SPC.group2	LOC116946028	4.90960670346907e-06	8.93532149586621e-05	0.131432729	BIRC7.2	baculoviral IAP repeat-containing protein 7-like, transcript variant X1
3672	MGC.SPC.group2	SPRTN	5.12036237754006e-06	9.31117552544887e-05	0.049939309	SPRTN	SprT-like N-terminal domain
3673	MGC.SPC.group2	LOC116944092	5.20352293954966e-06	9.45457306973427e-05	0.120011657	LOC116944092	chymotrypsin A-like
3674	MGC.SPC.group2	LOC116947413	5.27426804511544e-06	9.57519389645049e-05	0.405224799	GNS	N-acetylglucosamine-6-sulfatase-like
3675	MGC.SPC.group2	LOC116944364	5.50862057133343e-06	9.99239208013885e-05	0.088968433	LOC116944364	model_evidence Supporting evidence includes similarity to: 1 Protein, and 65% coverage of the annotated genomic feature by RNAseq alignments
3676	MGC.SPC.group2	LARP1B	5.60824110916415e-06	0.000101647	0.375886561	LARP1B	La ribonucleoprotein 1B, transcript variant X2
3677	MGC.SPC.group2	LOC116956132	5.65413015121696e-06	0.000102394	1.672544522	LOC116956132	uncharacterized LOC116956132
3678	MGC.SPC.group2	MIF	5.67833793308015e-06	0.000102748	1.385911771	MIF	macrophage migration inhibitory factor
3679	MGC.SPC.group2	PDCD4	5.70130708033726e-06	0.000103079	0.235833899	PDCD4	programmed cell death 4
3680	MGC.SPC.group2	LOC116944095	5.89476241340841e-06	0.000106489	0.198195845	BRD7	bromodomain-containing protein 7-like, transcript variant X2
3681	MGC.SPC.group2	POLD3	5.9762079199259e-06	0.000107871	0.169794577	POLD3	DNA polymerase delta 3, accessory subunit, transcript variant X1
3682	MGC.SPC.group2	LOC116952657	5.98210359681364e-06	0.000107889	0.151453132	LOC116952657	uncharacterized LOC116952657
3683	MGC.SPC.group2	NPRL2	5.99191993320457e-06	0.000107977	0.077920017	NPRL2	NPR2 like, GATOR1 complex subunit, transcript variant X2
3684	MGC.SPC.group2	LOC116938252	6.02301083833781e-06	0.000108449	0.072629513	GPD1	glycerol-3-phosphate dehydrogenase [NAD(+)], cytoplasmic-like
3685	MGC.SPC.group2	UBE2G2	6.1122897357664e-06	0.000109966	0.639245332	UBE2G2	ubiquitin conjugating enzyme E2 G2, transcript variant X1
3686	MGC.SPC.group2	NOP14	6.18154765686557e-06	0.000111121	0.148824492	NOP14	NOP14 nucleolar protein, transcript variant X2
3687	MGC.SPC.group2	LOC116950583	6.23567746381098e-06	0.000112003	0.133188369	LOC116950583	uncharacterized LOC116950583
3688	MGC.SPC.group2	POMT2	6.24210448162697e-06	0.000112026	0.711016342	POMT2	protein O-mannosyltransferase 2
3689	MGC.SPC.group2	CPPED1	6.27918945846667e-06	0.000112514	0.584700098	CPPED1	calcineurin like phosphoesterase domain containing 1, transcript variant X2
3690	MGC.SPC.group2	LOC116949272	6.2795276707875e-06	0.000112514	0.123002871	GLE1-1	nucleoporin GLE1-like, transcript variant X3
3691	MGC.SPC.group2	LOC116945964	6.2846410219117e-06	0.000112514	0.216699284	B4GALT6	beta-1,4-galactosyltransferase 6-like, transcript variant X2
3692	MGC.SPC.group2	LOC116950239	6.29050159974875e-06	0.00011252	0.60482071	NCOR1.1	nuclear receptor corepressor 1-like, transcript variant X5
3693	MGC.SPC.group2	CCDC93	6.29524197050049e-06	0.00011252	0.59823092	CCDC93	coiled-coil domain containing 93, transcript variant X2
3694	MGC.SPC.group2	LOC116946371	6.43467017929001e-06	0.000114919	0.105012513	LOC116946371	uncharacterized LOC116946371
3695	MGC.SPC.group2	LOC116938815	6.44360090563295e-06	0.000114985	0.213991261	ITGB1	integrin beta-1-like, transcript variant X1
3696	MGC.SPC.group2	DDX52	6.63083738585766e-06	0.00011823	0.094359254	DDX52	DExD-box helicase 52, transcript variant X1
3697	MGC.SPC.group2	PSMD4	6.64552126987359e-06	0.000118396	1.165736654	PSMD4	proteasome 26S subunit, non-ATPase 4, transcript variant X2
3698	MGC.SPC.group2	EFHC1	6.65975079896132e-06	0.000118553	0.04594784	EFHC1	EF-hand domain containing 1
3699	MGC.SPC.group2	C13H9orf135	6.69535961167108e-06	0.000119091	0.125850754	C13H9orf135	chromosome 13 C9orf135 homolog
3700	MGC.SPC.group2	LOC116943598	6.74634728377486e-06	0.0001199	0.150095019	LOC116943598	uncharacterized LOC116943598, transcript variant X2
3701	MGC.SPC.group2	LOC116937298	6.96997823508262e-06	0.000123775	0.036539311	LOC116937298	uncharacterized LOC116937298
3702	MGC.SPC.group2	LOC116954239	7.15479592927317e-06	0.000126954	0.063243591	RNF212B	RING finger protein 212B-like, transcript variant X3
3703	MGC.SPC.group2	LOC116951146	7.1855137892245e-06	0.000127396	0.13186444	LOC116951146	uncharacterized LOC116951146, transcript variant X7
3704	MGC.SPC.group2	LOC116956925	7.20611479355376e-06	0.000127659	0.15387367	LOC116956925	uncharacterized LOC116956925
3705	MGC.SPC.group2	LOC116957537	7.23334922240824e-06	0.000128038	0.204621939	CBLIF	cobalamin binding intrinsic factor-like
3706	MGC.SPC.group2	LOC116937066	7.260496782724e-06	0.000128415	0.079090172	LOC116937066	uncharacterized LOC116937066, transcript variant X4
3707	MGC.SPC.group2	LOC116940244	7.41625347484038e-06	0.000131064	0.221604254	COX5B	cytochrome c oxidase subunit 5B, mitochondrial
3708	MGC.SPC.group2	LOC116938574	7.44332438740638e-06	0.000131437	0.095728995	LOC116938574	uncharacterized LOC116938574
3709	MGC.SPC.group2	SNRNP27	7.59982051093062e-06	0.000134093	0.115331417	SNRNP27	small nuclear ribonucleoprotein U4/U6.U5 subunit 27
3710	MGC.SPC.group2	KRTCAP2	7.75135593782635e-06	0.000136657	0.124327142	KRTCAP2	keratinocyte associated protein 2
3711	MGC.SPC.group2	SIGMAR1	7.99343992263045e-06	0.000140811	0.44571806	SIGMAR1	sigma non-opioid intracellular receptor 1
3712	MGC.SPC.group2	PALB2	8.13386268008817e-06	0.00014317	0.147945094	PALB2	partner and localizer of BRCA2, transcript variant X1
3713	MGC.SPC.group2	PABPN1	8.14710489958267e-06	0.000143289	1.010828403	PABPN1	poly(A) binding protein nuclear 1, transcript variant X2
3714	MGC.SPC.group2	LOC116957264	8.18395222353988e-06	0.000143822	0.097584062	LOC116957264	uncharacterized LOC116957264
3715	MGC.SPC.group2	LOC116953417	8.28654487642635e-06	0.000145508	0.047716021	PRSS3.1	trypsin-3-like
3716	MGC.SPC.group2	EEF1B2	8.41962262838853e-06	0.000147727	0.692043468	EEF1B2	eukaryotic translation elongation factor 1 beta 2
3717	MGC.SPC.group2	COPB1	8.47332888545862e-06	0.00014855	0.154669688	COPB1	COPI coat complex subunit beta 1, transcript variant X1
3718	MGC.SPC.group2	LOC116944297	8.57800038405143e-06	0.000150265	0.061738024	TBX20	T-box transcription factor TBX20-like, transcript variant X1
3719	MGC.SPC.group2	LOC116937161	8.63453807869777e-06	0.000151135	0.090102107	P2RX5	P2X purinoceptor 5-like, transcript variant X2
3720	MGC.SPC.group2	SMARCC2	8.66524881353523e-06	0.000151552	1.333416016	SMARCC2	SWI/SNF related, matrix associated, actin dependent regulator of chromatin subfamily c member 2, transcript variant X1
3721	MGC.SPC.group2	FAM169A	8.83247765961779e-06	0.000154354	0.138393404	FAM169A	family with sequence similarity 169 member A, transcript variant X2
3722	MGC.SPC.group2	LOC116954295	8.88048333740229e-06	0.00015507	0.124238737	PVALEF.2	parvalbumin-like EF-hand-containing protein
3723	MGC.SPC.group2	CRYBA2	8.97337308968667e-06	0.000156567	0.077061473	CRYBA2	crystallin beta A2, transcript variant X2
3724	MGC.SPC.group2	LOC116955439	9.05029649621018e-06	0.000157744	0.1307712	RGS16	regulator of G-protein signaling 16-like
3725	MGC.SPC.group2	LOC116955771	9.0551592581562e-06	0.000157744	0.104996079	CNGA1	cyclic nucleotide-gated channel rod photoreceptor subunit alpha-like, transcript variant X2
3726	MGC.SPC.group2	unassigned_gene_4	9.39226218722762e-06	0.000163486	0.145187341	unassigned_gene_4	tRNA-Val
3727	MGC.SPC.group2	LOC116942706	9.42549530080512e-06	0.000163935	0.134921377	APRT-1	adenine phosphoribosyltransferase-like, transcript variant X1
3728	MGC.SPC.group2	BCAP31	9.4461474020304e-06	0.000164164	0.456759495	BCAP31	B cell receptor associated protein 31, transcript variant X1
3729	MGC.SPC.group2	MCM7	9.4706373779929e-06	0.00016446	0.108669567	MCM7	minichromosome maintenance complex component 7
3730	MGC.SPC.group2	LOC116937307	9.55066592301579e-06	0.000165718	0.096123797	LOC116937307	uncharacterized LOC116937307
3731	MGC.SPC.group2	LOC116957947	9.56604018393087e-06	0.000165854	0.105317333	LOC116957947	uncharacterized LOC116957947, transcript variant X4
3732	MGC.SPC.group2	DNPH1	9.58929164843383e-06	0.000166126	0.489370147	DNPH1	2'-deoxynucleoside 5'-phosphate N-hydrolase 1
3733	MGC.SPC.group2	LOC116949760	9.67459669517827e-06	0.000167472	0.110397744	FANCG	Fanconi anemia group G protein homolog, transcript variant X1
3734	MGC.SPC.group2	UBE2S	9.85970797974969e-06	0.000170542	0.266743967	UBE2S	ubiquitin conjugating enzyme E2 S
3735	MGC.SPC.group2	RPL22	9.92719496315835e-06	0.000171574	0.393863085	RPL22	ribosomal protein L22
3736	MGC.SPC.group2	LOC116942157	9.93871516980347e-06	0.000171638	0.098010553	IFI44L.1	interferon-induced protein 44-like
3737	MGC.SPC.group2	RUBCN	9.98179539845432e-06	0.000172247	0.069972669	RUBCN	rubicon autophagy regulator, transcript variant X1
3738	MGC.SPC.group2	RPS10	1.00553048323765e-05	0.000173379	1.869720305	RPS10	ribosomal protein S10
3739	MGC.SPC.group2	HSPA13	1.01879910000938e-05	0.000175529	0.276393603	HSPA13	heat shock protein family A (Hsp70) member 13
3740	MGC.SPC.group2	LOC116957860	1.05817195455761e-05	0.00018217	0.098500643	LOC116957860	uncharacterized LOC116957860
3741	MGC.SPC.group2	unassigned_gene_6	1.06978470484392e-05	0.000184025	0.074437185	unassigned_gene_6	tRNA-Leu
3742	MGC.SPC.group2	SMARCAL1	1.07735605542236e-05	0.000185182	0.153999838	SMARCAL1	SWI/SNF related, matrix associated, actin dependent regulator of chromatin, subfamily a like 1
3743	MGC.SPC.group2	LOC116958178	1.08051652196927e-05	0.00018558	0.093174446	LOC116958178	uncharacterized LOC116958178
3744	MGC.SPC.group2	LOC116953124	1.09784903954452e-05	0.00018841	0.459088059	LOC116953124	model_evidence Supporting evidence includes similarity to: 27 Proteins, and 98% coverage of the annotated genomic feature by RNAseq alignments, including 53 samples with support for all annotated introns
3745	MGC.SPC.group2	LOC116943513	1.10776685321999e-05	0.000189963	1.116970156	GPX4	phospholipid hydroperoxide glutathione peroxidase-like
3746	MGC.SPC.group2	AKIRIN2	1.12189474551356e-05	0.000192236	0.105791448	AKIRIN2	akirin 2, transcript variant X2
3747	MGC.SPC.group2	DNAJC9	1.14182137938977e-05	0.000195498	0.290337779	DNAJC9	DnaJ heat shock protein family (Hsp40) member C9
3748	MGC.SPC.group2	LOC116947286	1.15235966087136e-05	0.000197149	0.067001755	FOXD1	forkhead box protein D1-like, transcript variant X3
3749	MGC.SPC.group2	TMEM222	1.1765011007469e-05	0.000201122	0.928055152	TMEM222	transmembrane protein 222
3750	MGC.SPC.group2	LOC116955146	1.20129996831775e-05	0.000205202	0.812835591	LOC116955146	uncharacterized LOC116955146, transcript variant X1
3751	MGC.SPC.group2	CENPX	1.20805131206236e-05	0.000206195	0.850060134	CENPX	centromere protein X, transcript variant X2
3752	MGC.SPC.group2	LOC116944683	1.20926018636018e-05	0.000206241	0.107576333	LOC116944683	uncharacterized LOC116944683, transcript variant X4
3753	MGC.SPC.group2	BMS1	1.21108488743372e-05	0.000206253	0.060498668	BMS1	BMS1 ribosome biogenesis factor, transcript variant X4
3754	MGC.SPC.group2	LOC116940773	1.21120803962707e-05	0.000206253	0.240294903	FLRT2	leucine-rich repeat transmembrane protein FLRT2-like
3755	MGC.SPC.group2	TXNL4B	1.22309297064863e-05	0.000207997	0.269798729	TXNL4B	thioredoxin like 4B, transcript variant X1
3756	MGC.SPC.group2	MICOS10	1.22334319875025e-05	0.000207997	1.529096454	MICOS10	mitochondrial contact site and cristae organizing system subunit 10, transcript variant X2
3757	MGC.SPC.group2	C46H12orf73	1.23420095769997e-05	0.000209681	0.091812805	C46H12orf73	chromosome 46 C12orf73 homolog
3758	MGC.SPC.group2	DKC1	1.23818782696201e-05	0.000210195	0.066831343	DKC1	dyskerin pseudouridine synthase 1
3759	MGC.SPC.group2	LOC116957693	1.24164636220615e-05	0.000210543	0.091449329	SPOPL.1	speckle-type POZ protein B-like
3760	MGC.SPC.group2	LOC116953163	1.24302279881518e-05	0.000210543	0.137842119	serotriflin	serotriflin-like
3761	MGC.SPC.group2	LOC116952176	1.24311386842398e-05	0.000210543	0.913909159	RNF166	E3 ubiquitin-protein ligase RNF166-like, transcript variant X1
3762	MGC.SPC.group2	LOC116947676	1.25152187807124e-05	0.000211804	0.063377873	H3-3A.1	histone H3-like
3763	MGC.SPC.group2	LOC116939377	1.2540028364579e-05	0.000212061	0.513835326	PSEN1	presenilin-1-like, transcript variant X2
3764	MGC.SPC.group2	LOC116938686	1.27266877965798e-05	0.000215052	0.08946146	LOC116938686	uncharacterized LOC116938686
3765	MGC.SPC.group2	ACADSB	1.2852195551101e-05	0.000217006	0.499794639	ACADSB	acyl-CoA dehydrogenase short/branched chain, transcript variant X4
3766	MGC.SPC.group2	LOC116957551	1.28652917772773e-05	0.00021706	0.422034159	LOC116957551	uncharacterized LOC116957551, transcript variant X2
3767	MGC.SPC.group2	NDUFS4	1.30913346782479e-05	0.000220704	1.252429761	NDUFS4	NADH:ubiquinone oxidoreductase subunit S4
3768	MGC.SPC.group2	LOC116958549	1.36314156175945e-05	0.000229633	0.094724726	MUC5AC.17	mucin-5AC-like, transcript variant X2
3769	MGC.SPC.group2	LOC116939563	1.36468197439325e-05	0.000229716	1.090984848	AHSA1	activator of 90 kDa heat shock protein ATPase homolog 1-like
3770	MGC.SPC.group2	LOC116947778	1.39597150681695e-05	0.000234803	0.083257462	ARF6.2	ADP-ribosylation factor 6-like
3771	MGC.SPC.group2	LOC116944681	1.41176134299322e-05	0.000237277	0.097289663	Taar4.5	trace amine-associated receptor 4-like
3772	MGC.SPC.group2	LOC116942527	1.41950559642639e-05	0.000238397	0.368026981	SNX17-1	sorting nexin-17-like, transcript variant X3
3773	MGC.SPC.group2	LOC116949274	1.43089195535356e-05	0.000240125	0.163871016	LOC116949274	uncharacterized LOC116949274, transcript variant X2
3774	MGC.SPC.group2	MPV17	1.45128993450806e-05	0.000243362	0.107241373	MPV17	mitochondrial inner membrane protein MPV17, transcript variant X3
3775	MGC.SPC.group2	LOC116937152	1.47313652222684e-05	0.000246837	0.074224374	LOC116937152	uncharacterized LOC116937152, transcript variant X2
3776	MGC.SPC.group2	LOC103091858	1.47916755157931e-05	0.000247659	1.235024378	NDPK2	nucleoside diphosphate kinase A 2
3777	MGC.SPC.group2	LOC116948966	1.48932979793307e-05	0.000249171	0.023247694	yvcT.1	probable 2-ketogluconate reductase
3778	MGC.SPC.group2	LOC116950987	1.49277435191582e-05	0.000249557	0.151221627	TIGD6	tigger transposable element-derived protein 6-like
3779	MGC.SPC.group2	SQSTM1	1.50060759071839e-05	0.000250676	1.246025062	SQSTM1	sequestosome 1
3780	MGC.SPC.group2	LOC116958118	1.50306751848557e-05	0.000250896	0.489126937	LOC116958118	partial true
3781	MGC.SPC.group2	LOC116956669	1.50868900526959e-05	0.000251566	0.027852059	GBP2.2	guanylate-binding protein 2-like
3782	MGC.SPC.group2	LOC116937982	1.50937539076259e-05	0.000251566	0.107480789	IGFBP5	insulin-like growth factor-binding protein 5
3783	MGC.SPC.group2	MRPL35	1.52170627066181e-05	0.000253429	0.974839441	MRPL35	mitochondrial ribosomal protein L35
3784	MGC.SPC.group2	LOC116940940	1.52288724361418e-05	0.000253434	1.54450899	HNRNPA3	heterogeneous nuclear ribonucleoprotein A3-like, transcript variant X2
3785	MGC.SPC.group2	LOC116948508	1.52984742295324e-05	0.000254399	0.102540425	CYP4B1.3	cytochrome P450 4B1-like
3786	MGC.SPC.group2	RPL18A	1.53475181205151e-05	0.000255022	0.388787241	RPL18A	ribosomal protein L18a
3787	MGC.SPC.group2	LOC116940054	1.53607571290857e-05	0.000255049	0.07943938	DEAF1	deformed epidermal autoregulatory factor 1 homolog, transcript variant X2
3788	MGC.SPC.group2	LOC116948824	1.55486170276551e-05	0.000257973	0.049915208	MIB1-1	E3 ubiquitin-protein ligase mib1-like
3789	MGC.SPC.group2	POLR2E	1.58892291854178e-05	0.000263425	0.092192294	POLR2E	RNA polymerase II subunit E
3790	MGC.SPC.group2	LOC116949713	1.59707517720093e-05	0.000264577	0.611128851	NOV	protein NO VEIN-like
3791	MGC.SPC.group2	METTL5	1.62244279763706e-05	0.000268577	0.063802687	METTL5	methyltransferase like 5, transcript variant X2
3792	MGC.SPC.group2	DALRD3	1.62815359795947e-05	0.00026932	0.056340795	DALRD3	DALR anticodon binding domain containing 3, transcript variant X2
3793	MGC.SPC.group2	MRPL46	1.66411258448111e-05	0.000275061	0.207777952	MRPL46	mitochondrial ribosomal protein L46, transcript variant X2
3794	MGC.SPC.group2	UBXN1	1.6783311307215e-05	0.000277202	0.059997795	UBXN1	UBX domain protein 1, transcript variant X2
3795	MGC.SPC.group2	LOC116950710	1.71039636106577e-05	0.000282286	0.096970451	SLC39A10.1	zinc transporter ZIP10-like, transcript variant X2
3796	MGC.SPC.group2	LOC116941344	1.71861934992823e-05	0.00028343	0.162385765	NT5C2.1	cytosolic purine 5'-nucleotidase-like, transcript variant X4
3797	MGC.SPC.group2	C41H4orf47	1.72591128498237e-05	0.000284419	0.050220941	C41H4orf47	chromosome 41 C4orf47 homolog, transcript variant X2
3798	MGC.SPC.group2	C26H7orf26	1.72930173294502e-05	0.000284764	0.059204646	C26H7orf26	chromosome 26 C7orf26 homolog, transcript variant X2
3799	MGC.SPC.group2	LOC116947682	1.73855147455485e-05	0.000286073	0.155312249	H4C1.2	histone H4-like
3800	MGC.SPC.group2	LOC116941870	1.74316744269334e-05	0.000286618	0.044450963	LOC116941870	model_evidence Supporting evidence includes similarity to: 16 Proteins, and 95% coverage of the annotated genomic feature by RNAseq alignments, including 61 samples with support for all annotated introns
3801	MGC.SPC.group2	MRPL57	1.77007817088186e-05	0.000290825	1.079851563	MRPL57	mitochondrial ribosomal protein L57, transcript variant X4
3802	MGC.SPC.group2	LOC116939343	1.78437170620323e-05	0.000292954	0.140847009	SLC22A3.1	solute carrier family 22 member 3-like
3803	MGC.SPC.group2	SPAG16	1.81726042263241e-05	0.00029813	0.821662623	SPAG16	sperm associated antigen 16
3804	MGC.SPC.group2	LOC116944830	1.81861015869269e-05	0.00029813	0.133819563	IKZF2	zinc finger protein Helios-like, transcript variant X2
3805	MGC.SPC.group2	LOC116946468	1.83559778294979e-05	0.00030069	0.134181757	TDRD6	tudor domain-containing protein 6-like, transcript variant X1
3806	MGC.SPC.group2	LOC116937461	1.85692470470925e-05	0.000303957	0.130353341	Cxadr	coxsackievirus and adenovirus receptor homolog
3807	MGC.SPC.group2	SHMT2	1.87223538440753e-05	0.000306235	0.14704234	SHMT2	serine hydroxymethyltransferase 2
3808	MGC.SPC.group2	LOC116955517	1.87409565814432e-05	0.000306311	0.0560213	CUX1-2	homeobox protein cut-like
3809	MGC.SPC.group2	LOC116947903	1.88066957825874e-05	0.000307157	0.134293347	LOC116947903	uncharacterized LOC116947903
3810	MGC.SPC.group2	SPAG6	1.88816863096539e-05	0.000308153	0.138568954	SPAG6	sperm associated antigen 6
3811	MGC.SPC.group2	TIMM44	1.89988989237256e-05	0.00030979	0.065024646	TIMM44	translocase of inner mitochondrial membrane 44, transcript variant X1
3812	MGC.SPC.group2	FBN2	1.90102130277628e-05	0.00030979	0.072159813	FBN2	fibrillin 2, transcript variant X1
3813	MGC.SPC.group2	LOC116950959	1.92940760209551e-05	0.000314183	0.072607808	PPA1.1	inorganic pyrophosphatase-like
3814	MGC.SPC.group2	PRMT7	1.94226886943524e-05	0.000316043	0.086895029	PRMT7	protein arginine methyltransferase 7
3815	MGC.SPC.group2	LOC116954646	1.94373550637296e-05	0.000316048	0.120214376	CNPY2	protein canopy homolog 2-like
3816	MGC.SPC.group2	TMED10	2.01925014038354e-05	0.000328083	1.018793279	TMED10	transmembrane p24 trafficking protein 10
3817	MGC.SPC.group2	LOC116949754	2.03763188184755e-05	0.000330825	0.126193348	BAIAP3-2	BAI1-associated protein 3-like, transcript variant X2
3818	MGC.SPC.group2	LOC116944840	2.06171216571002e-05	0.000334293	0.338642771	ILF3	interleukin enhancer-binding factor 3-like, transcript variant X1
3819	MGC.SPC.group2	COPE	2.06203277717236e-05	0.000334293	0.245540456	COPE	COPI coat complex subunit epsilon
3820	MGC.SPC.group2	LOC116950149	2.13315697856799e-05	0.000345568	0.405444839	ESYT2	extended synaptotagmin-2-like, transcript variant X1
3821	MGC.SPC.group2	LOC116946938	2.16340463249287e-05	0.00035021	0.06330454	LOC116946938	uncharacterized LOC116946938
3822	MGC.SPC.group2	LOC116953557	2.165883280832e-05	0.000350353	0.038856751	TPM1.1	tropomyosin alpha-1 chain, transcript variant X3
3823	MGC.SPC.group2	ITFG2	2.17671545069296e-05	0.000351846	0.13857524	ITFG2	integrin alpha FG-GAP repeat containing 2, transcript variant X7
3824	MGC.SPC.group2	PCLAF	2.18610349783617e-05	0.000353104	0.300285149	PCLAF	PCNA clamp associated factor
3825	MGC.SPC.group2	ZNF593	2.19648091432765e-05	0.000354519	1.114303522	ZNF593	zinc finger protein 593
3826	MGC.SPC.group2	PSMB4	2.20853822866581e-05	0.000356204	1.146146847	PSMB4	proteasome 20S subunit beta 4
3827	MGC.SPC.group2	ASPDH	2.24879720291822e-05	0.000362431	0.028947772	ASPDH	aspartate dehydrogenase domain containing
3828	MGC.SPC.group2	LOC116952157	2.25961088752007e-05	0.000363907	0.124375311	LIN7C.1	protein lin-7 homolog C-like, transcript variant X2
3829	MGC.SPC.group2	LOC116950964	2.27427082710387e-05	0.000365999	0.097570799	MYOZ2	myozenin-2-like, transcript variant X2
3830	MGC.SPC.group2	LOC116937991	2.29136451555968e-05	0.00036848	0.102472963	LOC116937991	uncharacterized LOC116937991
3831	MGC.SPC.group2	ATP5F1B	2.35532630392366e-05	0.000378489	0.491925067	ATP5F1B	ATP synthase F1 subunit beta
3832	MGC.SPC.group2	MAEA	2.39302777789597e-05	0.000384266	0.479804148	MAEA	macrophage erythroblast attacher, E3 ubiquitin ligase, transcript variant X3
3833	MGC.SPC.group2	LOC116949714	2.40332221158406e-05	0.000385638	0.104449426	NOV.1	protein NO VEIN-like, transcript variant X1
3834	MGC.SPC.group2	OPLAH	2.42364415113484e-05	0.000388615	0.099571342	OPLAH	5-oxoprolinase, ATP-hydrolysing, transcript variant X1
3835	MGC.SPC.group2	LOC116938078	2.43852806003783e-05	0.000390716	0.066328481	DIS3.2	exosome complex exonuclease RRP44-like
3836	MGC.SPC.group2	TRPT1	2.46617478233895e-05	0.000394858	0.346221425	TRPT1	tRNA phosphotransferase 1, transcript variant X17
3837	MGC.SPC.group2	LOC116947759	2.48123412780055e-05	0.000396979	0.078201943	COLQ.1	acetylcholinesterase collagenic tail peptide-like
3838	MGC.SPC.group2	RDM1	2.49822633003351e-05	0.000399407	0.170670454	RDM1	RAD52 motif containing 1
3839	MGC.SPC.group2	LOC116941589	2.54026656843401e-05	0.000405833	0.200788183	LOC116941589	uncharacterized LOC116941589
3840	MGC.SPC.group2	LOC116948069	2.57292356746926e-05	0.000410752	0.035944153	LOC116948069	uncharacterized LOC116948069
3841	MGC.SPC.group2	LOC116951253	2.58745736607781e-05	0.000412772	0.103708382	NMRK1	nicotinamide riboside kinase 1-like, transcript variant X3
3842	MGC.SPC.group2	LOC116945840	2.59472362525247e-05	0.000413631	0.255457948	SULT2B1.2	sulfotransferase 2B1-like
3843	MGC.SPC.group2	LOC116951229	2.6130696158953e-05	0.000416253	0.002143353	LOC116951229	uncharacterized LOC116951229, transcript variant X2
3844	MGC.SPC.group2	LOC116958478	2.62456870918579e-05	0.000417782	0.108807706	LOC116958478	uncharacterized LOC116958478
3845	MGC.SPC.group2	RPS17	2.64871837027682e-05	0.000421321	0.383823587	RPS17	ribosomal protein S17
3846	MGC.SPC.group2	LOC116939357	2.67027598684182e-05	0.000424442	0.120445068	PDGFRA	platelet-derived growth factor receptor alpha-like, transcript variant X3
3847	MGC.SPC.group2	LOC116946568	2.68260618212258e-05	0.000426094	0.088264799	GMNN	geminin-like, transcript variant X2
3848	MGC.SPC.group2	LOC116946829	2.70612323331272e-05	0.000429519	0.076763718	LOC116946829	uncharacterized LOC116946829
3849	MGC.SPC.group2	TMEM30A	2.73903571017972e-05	0.000434261	1.047394151	TMEM30A	transmembrane protein 30A
3850	MGC.SPC.group2	FAM32A	2.739955812061e-05	0.000434261	1.221676661	FAM32A	family with sequence similarity 32 member A
3851	MGC.SPC.group2	LOC116948246	2.74796527899674e-05	0.000435217	0.050554035	LEG1	legumain-like
3852	MGC.SPC.group2	SMYD2	2.77815520262284e-05	0.000439681	0.111437704	SMYD2	SET and MYND domain containing 2, transcript variant X2
3853	MGC.SPC.group2	LOC116943580	2.79599443190622e-05	0.000442186	0.094069012	TRAPPC2	trafficking protein particle complex subunit 2-like, transcript variant X3
3854	MGC.SPC.group2	LOC116938484	2.84867675539739e-05	0.000450193	0.069150617	DIS3.4	exosome complex exonuclease RRP44-like
3855	MGC.SPC.group2	MYCBP2	2.86901899119805e-05	0.000453082	0.108157293	MYCBP2	MYC binding protein 2, transcript variant X4
3856	MGC.SPC.group2	LOC116945976	2.98442569969314e-05	0.000470969	1.234064372	UBE2V2	ubiquitin-conjugating enzyme E2 variant 2-like, transcript variant X1
3857	MGC.SPC.group2	LOC116948019	2.98967398123979e-05	0.000471458	0.083865589	GABBR2-2	gamma-aminobutyric acid type B receptor subunit 2-like, transcript variant X2
3858	MGC.SPC.group2	RBX1	3.01784309962632e-05	0.000475376	1.130908167	RBX1	ring-box 1
3859	MGC.SPC.group2	RNASEH2B	3.01884574954413e-05	0.000475376	0.104676056	RNASEH2B	ribonuclease H2 subunit B
3860	MGC.SPC.group2	LOC116951938	3.05547906172291e-05	0.0004808	0.15458546	PLPPR1	phospholipid phosphatase-related protein type 1-like
3861	MGC.SPC.group2	MRPS22	3.10145220653177e-05	0.000487685	0.07658299	MRPS22	mitochondrial ribosomal protein S22
3862	MGC.SPC.group2	ATP6V1A	3.10751203551754e-05	0.000488288	0.34616024	ATP6V1A	ATPase H+ transporting V1 subunit A, transcript variant X1
3863	MGC.SPC.group2	LOC116957326	3.11916895158014e-05	0.00048977	0.139473743	CD59.2	CD59 glycoprotein-like
3864	MGC.SPC.group2	INO80B	3.14035406691105e-05	0.000492744	0.138619616	INO80B	INO80 complex subunit B
3865	MGC.SPC.group2	TRYPA3	3.14680585024653e-05	0.000493404	0.132961598	TRYPA3	trypsin
3866	MGC.SPC.group2	LOC116941655	3.16796291495374e-05	0.000496367	0.052847582	ZNF704	zinc finger protein 704-like, transcript variant X5
3867	MGC.SPC.group2	LOC116948651	3.18231140102253e-05	0.00049826	0.073221028	LOC116948651	uncharacterized LOC116948651
3868	MGC.SPC.group2	LOC116947660	3.231124760472e-05	0.000505542	0.072199978	CUL9.1	cullin-9-like, transcript variant X4
3869	MGC.SPC.group2	LOC116941312	3.2344172696313e-05	0.000505697	0.06465296	DQX1	ATP-dependent RNA helicase DQX1-like
3870	MGC.SPC.group2	DERL1	3.24908295763609e-05	0.000507629	0.092923408	DERL1	derlin 1
3871	MGC.SPC.group2	LOC116955006	3.31862676113735e-05	0.000518126	0.133592379	PLIN3	perilipin-3-like
3872	MGC.SPC.group2	RPL11	3.3267980900375e-05	0.000519032	1.512954135	RPL11	ribosomal protein L11, transcript variant X1
3873	MGC.SPC.group2	ULK3	3.34074840061546e-05	0.000520839	0.07346641	ULK3	unc-51 like kinase 3
3874	MGC.SPC.group2	LOC116951981	3.35026189069731e-05	0.000521952	1.485819498	BTF3L4	transcription factor BTF3 homolog 4-like
3875	MGC.SPC.group2	LOC116939760	3.35812237431765e-05	0.000522806	0.139466727	NOVA1	RNA-binding protein Nova-1-like, transcript variant X4
3876	MGC.SPC.group2	LOC116945124	3.38954734770842e-05	0.000527324	0.133441377	CD109.1	CD109 antigen-like, transcript variant X1
3877	MGC.SPC.group2	CAMLG	3.41667035077134e-05	0.000531168	0.602789429	CAMLG	calcium modulating ligand, transcript variant X2
3878	MGC.SPC.group2	LOC116941638	3.45671580473768e-05	0.000537013	0.348790884	PUM2	pumilio homolog 2-like, transcript variant X1
3879	MGC.SPC.group2	PGAP3	3.48799547631256e-05	0.00054116	0.06062334	PGAP3	post-GPI attachment to proteins phospholipase 3
3880	MGC.SPC.group2	NEDD8	3.48833316719475e-05	0.00054116	0.48153317	NEDD8	NEDD8 ubiquitin like modifier
3881	MGC.SPC.group2	TAF10	3.50110573955062e-05	0.000542758	1.195366852	TAF10	TATA-box binding protein associated factor 10
3882	MGC.SPC.group2	LOC116946867	3.54566615540073e-05	0.000549278	0.130868095	TLK2.1	serine/threonine-protein kinase tousled-like 2, transcript variant X2
3883	MGC.SPC.group2	XRCC6	3.57308654352102e-05	0.000553136	0.032723439	XRCC6	X-ray repair cross complementing 6, transcript variant X2
3884	MGC.SPC.group2	THOC3	3.58097751075544e-05	0.000553967	0.205683286	THOC3	THO complex 3
3885	MGC.SPC.group2	LOC116941073	3.60645013990101e-05	0.000557515	0.024265087	TSPAN31	tetraspanin-31-like
3886	MGC.SPC.group2	LOC103091784	3.6178804981838e-05	0.000558889	0.45945031	PGR	progesterone receptor
3887	MGC.SPC.group2	LOC116951052	3.65494361803986e-05	0.000564217	0.074769689	LOC116951052	uncharacterized LOC116951052, transcript variant X1
3888	MGC.SPC.group2	AIMP1	3.68508340500367e-05	0.000568471	0.218479131	AIMP1	aminoacyl tRNA synthetase complex interacting multifunctional protein 1, transcript variant X1
3889	MGC.SPC.group2	LOC116955096	3.695744873439e-05	0.000569715	0.131418295	CIAO3-1	cytosolic Fe-S cluster assembly factor narfl-like
3890	MGC.SPC.group2	LOC116957225	3.74648682445302e-05	0.000577132	0.045933755	LOC116957225	oocyte zinc finger protein XlCOF6-like
3891	MGC.SPC.group2	SMG6	3.79889530207639e-05	0.000584796	0.939636599	SMG6	SMG6 nonsense mediated mRNA decay factor, transcript variant X4
3892	MGC.SPC.group2	LOC116942935	3.82206743528538e-05	0.000587951	0.093543274	LOC116942935	uncharacterized LOC116942935, transcript variant X2
3893	MGC.SPC.group2	ATP6	3.90868859938851e-05	0.000600855	0.08618725	ATP6	ATP synthase F0 subunit 6
3894	MGC.SPC.group2	LOC116943039	3.91252464663825e-05	0.000601024	0.089180471	LOC116943039	uncharacterized LOC116943039
3895	MGC.SPC.group2	MTRF1L	3.96168272140343e-05	0.00060815	0.166005609	MTRF1L	mitochondrial translational release factor 1 like
3896	MGC.SPC.group2	PSMA3	3.96870731443373e-05	0.000608496	1.1399236	PSMA3	proteasome 20S subunit alpha 3
3897	MGC.SPC.group2	GEMIN2	3.96947769292203e-05	0.000608496	0.547602706	GEMIN2	gem nuclear organelle associated protein 2
3898	MGC.SPC.group2	LOC116942400	4.00724202798536e-05	0.000613857	0.109883344	SLC16A4	monocarboxylate transporter 5-like, transcript variant X2
3899	MGC.SPC.group2	DHCR24	4.16890598257372e-05	0.000638177	0.25548636	DHCR24	24-dehydrocholesterol reductase, transcript variant X3
3900	MGC.SPC.group2	TPRG1L	4.21703794025729e-05	0.000645095	0.73814553	TPRG1L	tumor protein p63 regulated 1 like
3901	MGC.SPC.group2	CABP7	4.22242074807622e-05	0.000645469	0.066912963	CABP7	calcium binding protein 7, transcript variant X1
3902	MGC.SPC.group2	WDR46	4.23446146763067e-05	0.00064686	0.969440181	WDR46	WD repeat domain 46
3903	MGC.SPC.group2	LOC116941112	4.30946773551617e-05	0.00065786	0.017605841	SPEG.1	striated muscle preferentially expressed protein kinase-like
3904	MGC.SPC.group2	ERGIC1	4.36226051176493e-05	0.000665457	0.15346869	ERGIC1	endoplasmic reticulum-golgi intermediate compartment 1
3905	MGC.SPC.group2	NUP107	4.46358107049704e-05	0.000680441	0.059687276	NUP107	nucleoporin 107
3906	MGC.SPC.group2	LOC116953969	4.65827285345842e-05	0.000709627	0.070707582	LOC116953969	uncharacterized LOC116953969
3907	MGC.SPC.group2	LOC116941298	4.75370450746743e-05	0.000723663	0.081208229	LRRTM3.1	leucine-rich repeat transmembrane neuronal protein 3-like
3908	MGC.SPC.group2	LOC116956274	4.76293126480291e-05	0.000724566	0.425309481	TMEM126A.1	transmembrane protein 126A-like
3909	MGC.SPC.group2	LOC116952891	4.82609326038151e-05	0.000733666	0.098944775	AXIN1-2	axin-1-like
3910	MGC.SPC.group2	SARNP	4.87175276125767e-05	0.000740095	0.960220462	SARNP	SAP domain containing ribonucleoprotein
3911	MGC.SPC.group2	LOC116946805	4.92371872313961e-05	0.000747473	0.148878728	MASP1	mannan-binding lectin serine protease 1-like
3912	MGC.SPC.group2	LOC116944296	4.94595753546639e-05	0.00075033	1.147690842	CTSA-1	lysosomal protective protein-like, transcript variant X4
3913	MGC.SPC.group2	BAZ1A	4.96189538501102e-05	0.000752229	0.105728487	BAZ1A	bromodomain adjacent to zinc finger domain 1A, transcript variant X2
3914	MGC.SPC.group2	LOC116945875	5.00631982449946e-05	0.00075844	0.116908745	LOC116945875	uncharacterized LOC116945875, transcript variant X3
3915	MGC.SPC.group2	LOC116956890	5.0351709721095e-05	0.000762285	0.118951455	aep1.11	aerolysin-like protein, transcript variant X2
3916	MGC.SPC.group2	TLCD1	5.05936631130983e-05	0.000765421	0.138455413	TLCD1	TLC domain containing 1
3917	MGC.SPC.group2	LOC116946008	5.13606962070681e-05	0.00077649	0.023979211	CRISP2	cysteine-rich secretory protein 2-like
3918	MGC.SPC.group2	LOC116950202	5.14662551724824e-05	0.000777551	0.093577829	SLC25A1.1	tricarboxylate transport protein, mitochondrial-like
3919	MGC.SPC.group2	LOC116943463	5.16853954595883e-05	0.000780325	0.052957961	LOC116943463	uncharacterized LOC116943463
3920	MGC.SPC.group2	JAM3	5.26469279668237e-05	0.000794296	0.04427268	JAM3	junctional adhesion molecule 3
3921	MGC.SPC.group2	POLE2	5.36531344265651e-05	0.000808921	0.108934949	POLE2	DNA polymerase epsilon 2, accessory subunit, transcript variant X3
3922	MGC.SPC.group2	EIF3L	5.38059860298216e-05	0.000810669	1.204142577	EIF3L	eukaryotic translation initiation factor 3 subunit L
3923	MGC.SPC.group2	LOC116946172	5.41675382615816e-05	0.000815557	0.443401843	ARL6IP1	ADP-ribosylation factor-like protein 6-interacting protein 1
3924	MGC.SPC.group2	LOC116953436	5.49339844338189e-05	0.000826288	0.064725773	RIPPLY2.1	protein ripply2-like
3925	MGC.SPC.group2	GTF3C4	5.49554736411703e-05	0.000826288	0.041321642	GTF3C4	general transcription factor IIIC subunit 4
3926	MGC.SPC.group2	PSMB1	5.51043129914135e-05	0.000827959	0.064662364	PSMB1	proteasome 20S subunit beta 1
3927	MGC.SPC.group2	unassigned_gene_11	5.59385427725607e-05	0.000839919	0.085004038	unassigned_gene_11	tRNA-Ala
3928	MGC.SPC.group2	LOC116940327	5.66793753326899e-05	0.000850462	0.799567287	PURA	transcriptional activator protein Pur-alpha-like
3929	MGC.SPC.group2	TRAF4	5.67448507808378e-05	0.000850635	0.076647371	TRAF4	TNF receptor associated factor 4
3930	MGC.SPC.group2	RNF4	5.67683639610661e-05	0.000850635	0.30929607	RNF4	ring finger protein 4
3931	MGC.SPC.group2	LOC116955662	5.73979042200001e-05	0.000859482	1.072242064	TIMM8A	mitochondrial import inner membrane translocase subunit Tim8 A-like, transcript variant X2
3932	MGC.SPC.group2	LOC116946671	5.81175383586324e-05	0.000869665	0.064945338	HCK	tyrosine-protein kinase HCK-like
3933	MGC.SPC.group2	LOC116953036	5.94546355718455e-05	0.000889067	0.356656314	TXLNA	alpha-taxilin-like, transcript variant X3
3934	MGC.SPC.group2	LOC116955614	6.07349648734365e-05	0.000907595	0.080581539	LOC116955614	uncharacterized LOC116955614
3935	MGC.SPC.group2	LOC116958061	6.09302883444584e-05	0.000909895	0.080494173	PHOX2A	paired mesoderm homeobox protein 2A-like
3936	MGC.SPC.group2	LOC116943926	6.19196787149768e-05	0.000924042	0.12738448	ICA1.1	islet cell autoantigen 1-like, transcript variant X9
3937	MGC.SPC.group2	LOC116945140	6.27085343961213e-05	0.000935179	0.021098667	LOC116945140	uncharacterized LOC116945140, transcript variant X3
3938	MGC.SPC.group2	LOC116946355	6.3273639943255e-05	0.000942966	1.089384025	UBTF	nucleolar transcription factor 1-B-like
3939	MGC.SPC.group2	LOC116950295	6.40166039747816e-05	0.00095299	0.027414411	LOC116950295	uncharacterized LOC116950295
3940	MGC.SPC.group2	PXMP4	6.40330235111201e-05	0.00095299	0.014004762	PXMP4	peroxisomal membrane protein 4
3941	MGC.SPC.group2	MSH2	6.48317888965418e-05	0.000964225	0.220333252	MSH2	mutS homolog 2
3942	MGC.SPC.group2	POLE4	6.49419285276532e-05	0.000965209	0.152496806	POLE4	DNA polymerase epsilon 4, accessory subunit
3943	MGC.SPC.group2	SNRNP70	6.49993127212822e-05	0.000965409	0.40406738	SNRNP70	small nuclear ribonucleoprotein U1 subunit 70
3944	MGC.SPC.group2	LOC116947582	6.54389776777551e-05	0.000971282	0.051574315	ALG10B	putative Dol-P-Glc:Glc(2)Man(9)GlcNAc(2)-PP-Dol alpha-1,2-glucosyltransferase
3945	MGC.SPC.group2	KBTBD12	6.56883832320599e-05	0.000974326	0.065803406	KBTBD12	kelch repeat and BTB domain containing 12
3946	MGC.SPC.group2	CEP164	6.57891219158238e-05	0.000975162	1.058147463	CEP164	centrosomal protein 164, transcript variant X1
3947	MGC.SPC.group2	LOC116947064	6.69626065541679e-05	0.000991886	0.099844582	LOC116947064	uncharacterized LOC116947064, transcript variant X3
3948	MGC.SPC.group2	LOC116943654	6.74579288861586e-05	0.00099855	0.771003634	NUP54.2	nuclear pore complex protein Nup54-like
3949	MGC.SPC.group2	LOC116944707	6.76240791319297e-05	0.001000335	0.138307888	NSMCE4A	non-structural maintenance of chromosomes element 4 homolog A-like
3950	MGC.SPC.group2	SNRPF	6.98378781940555e-05	0.001031757	0.975430387	SNRPF	small nuclear ribonucleoprotein polypeptide F
3951	MGC.SPC.group2	MGME1	6.98421637733766e-05	0.001031757	0.019756288	MGME1	mitochondrial genome maintenance exonuclease 1
3952	MGC.SPC.group2	ACTR10	7.01652632418949e-05	0.001035834	1.106278279	ACTR10	actin related protein 10
3953	MGC.SPC.group2	LOC116941273	7.0422756320244e-05	0.001038314	0.115780149	GGH.2	gamma-glutamyl hydrolase-like
3954	MGC.SPC.group2	LOC116948355	7.04278392101236e-05	0.001038314	0.080020768	LOC116948355	uncharacterized LOC116948355
3955	MGC.SPC.group2	LOC116944895	7.08497754372637e-05	0.001043834	0.324650367	MTPAP	poly(A) RNA polymerase, mitochondrial-like
3956	MGC.SPC.group2	LOC116944987	7.12008157985952e-05	0.001048129	0.053995226	CLCA1	calcium-activated chloride channel regulator 1-like
3957	MGC.SPC.group2	PPIL1	7.12366884676544e-05	0.001048129	0.995789381	PPIL1	peptidylprolyl isomerase like 1, transcript variant X1
3958	MGC.SPC.group2	MPLKIP	7.13170664866671e-05	0.001048609	0.334541651	MPLKIP	M-phase specific PLK1 interacting protein
3959	MGC.SPC.group2	FLNC	7.16128086794974e-05	0.001052253	0.096297442	FLNC	filamin C, transcript variant X2
3960	MGC.SPC.group2	LOC116953832	7.4223952519576e-05	0.001089891	0.587891346	LOC116953832	uncharacterized LOC116953832
3961	MGC.SPC.group2	ISOC2	7.46449825004448e-05	0.001095342	0.187247473	ISOC2	isochorismatase domain containing 2
3962	MGC.SPC.group2	PSMC1	7.49600169569496e-05	0.00109923	0.558327523	PSMC1	proteasome 26S subunit, ATPase 1
3963	MGC.SPC.group2	LOC116947677	7.60046942734611e-05	0.001113806	0.077802237	H3-3A.2	histone H3-like
3964	MGC.SPC.group2	SAP30	7.65631455312926e-05	0.001121242	0.136608399	SAP30	Sin3A associated protein 30, transcript variant X1
3965	MGC.SPC.group2	LOC116946088	7.68820336683927e-05	0.001125162	0.51216495	SEPTIN9	septin-9-like, transcript variant X4
3966	MGC.SPC.group2	TAF1A	7.82565102448261e-05	0.001144514	0.100640207	TAF1A	TATA-box binding protein associated factor, RNA polymerase I subunit A
3967	MGC.SPC.group2	LOC116939512	7.83675677595944e-05	0.001145376	0.042142503	SNX6	sorting nexin-6-like, transcript variant X3
3968	MGC.SPC.group2	CARS1	7.86522358845184e-05	0.001148772	0.795238164	CARS1	cysteinyl-tRNA synthetase 1
3969	MGC.SPC.group2	LOC116938450	7.94500998170351e-05	0.001159429	0.162896514	LOC116938450	uncharacterized LOC116938450
3970	MGC.SPC.group2	FBXO33	7.94874375033235e-05	0.001159429	0.629580368	FBXO33	F-box protein 33
3971	MGC.SPC.group2	OLA1	7.98409116261729e-05	0.001163812	0.119664581	OLA1	Obg like ATPase 1, transcript variant X1
3972	MGC.SPC.group2	ARMT1	8.10796355865098e-05	0.001181085	0.197023208	ARMT1	acidic residue methyltransferase 1, transcript variant X1
3973	MGC.SPC.group2	LCMT1	8.13551809594169e-05	0.001184314	0.113366925	LCMT1	leucine carboxyl methyltransferase 1
3974	MGC.SPC.group2	MSRA	8.16928177446296e-05	0.001188441	0.103080614	MSRA	methionine sulfoxide reductase A
3975	MGC.SPC.group2	LOC116946024	8.20773698962226e-05	0.001193245	0.104285965	MASP2	mannan-binding lectin serine protease 2-like
3976	MGC.SPC.group2	LOC116942388	8.43081357953592e-05	0.001224866	0.074866349	RSBN1	lysine-specific demethylase 9-like, transcript variant X1
3977	MGC.SPC.group2	ND1	8.45455532225584e-05	0.001227503	0.066895392	ND1	NADH dehydrogenase subunit 1
3978	MGC.SPC.group2	IDH3G	8.49689263956513e-05	0.001232835	0.942060443	IDH3G	isocitrate dehydrogenase (NAD(+)) 3 non-catalytic subunit gamma, transcript variant X2
3979	MGC.SPC.group2	LOC116939348	8.50537356400334e-05	0.001233251	0.053320455	LOC116939348	uncharacterized LOC116939348
3980	MGC.SPC.group2	LOC116942640	8.5902125356581e-05	0.001244731	0.001762336	KCNS2	potassium voltage-gated channel subfamily S member 2-like, transcript variant X3
3981	MGC.SPC.group2	LOC116948692	8.69749503524227e-05	0.001259445	1.003142291	TRA2A.1	transformer-2 protein homolog alpha-like, transcript variant X1
3982	MGC.SPC.group2	LOC116956460	8.71382126010473e-05	0.001260978	0.092297191	TNNT1	troponin T, slow skeletal muscle-like, transcript variant X2
3983	MGC.SPC.group2	TMEM223	8.76507412284766e-05	0.001267313	0.473683832	TMEM223	transmembrane protein 223
3984	MGC.SPC.group2	DNTTIP2	8.76913614853092e-05	0.001267313	0.142408896	DNTTIP2	deoxynucleotidyltransferase terminal interacting protein 2
3985	MGC.SPC.group2	NDRG3	8.79649111190168e-05	0.001270431	0.409968484	NDRG3	NDRG family member 3, transcript variant X3
3986	MGC.SPC.group2	HINFP	8.82356453737103e-05	0.001273504	0.416179891	HINFP	histone H4 transcription factor
3987	MGC.SPC.group2	LOC116936982	8.92542635773481e-05	0.001287359	0.400839445	TAF2-1	transcription initiation factor TFIID subunit 2-like
3988	MGC.SPC.group2	LOC116943219	8.96041472194931e-05	0.001291521	0.03762556	LOC116943219	actin-fragmin kinase-like, transcript variant X1
3989	MGC.SPC.group2	NT5C1A	8.9660346796739e-05	0.001291521	0.316653799	NT5C1A	5'-nucleotidase, cytosolic IA, transcript variant X3
3990	MGC.SPC.group2	POLR2G	9.17596949604914e-05	0.001320895	0.106264303	POLR2G	RNA polymerase II subunit G
3991	MGC.SPC.group2	LOC116946672	9.23027149311937e-05	0.001327841	0.028299195	RIMS2.2	regulating synaptic membrane exocytosis protein 2-like, transcript variant X2
3992	MGC.SPC.group2	LOC116939556	9.54570377054922e-05	0.00137232	0.376946016	CCDC175	coiled-coil domain-containing protein 175-like, transcript variant X3
3993	MGC.SPC.group2	LOC116949278	9.58229792110473e-05	0.00137668	0.018919129	TNNC1-1	troponin C, slow skeletal and cardiac muscles-like
3994	MGC.SPC.group2	GTF2H4	9.59379614351874e-05	0.001377431	0.078787433	GTF2H4	general transcription factor IIH subunit 4, transcript variant X2
3995	MGC.SPC.group2	TEX15	9.60200914546421e-05	0.00137771	0.059623194	TEX15	testis expressed 15, meiosis and synapsis associated
3996	MGC.SPC.group2	LOC116937371	9.77598186240675e-05	0.001401756	0.128909464	SMC5	structural maintenance of chromosomes protein 5-like
3997	MGC.SPC.group2	STX5	9.78641980419239e-05	0.001402337	0.067062184	STX5	syntaxin 5
3998	MGC.SPC.group2	LOC116938884	9.86764027212167e-05	0.001413054	0.066389804	STEAP4	metalloreductase STEAP4-like
3999	MGC.SPC.group2	LOC116939099	9.94434732903574e-05	0.001423111	0.131410387	LOC116939099	uncharacterized protein C18H10.09-like, transcript variant X1
4000	MGC.SPC.group2	LOC116957880	0.000100481	0.001437019	0.497022658	PCOLCE2.1	procollagen C-endopeptidase enhancer 2-like
4001	MGC.SPC.group2	METTL23	0.000100834	0.001441132	0.053722527	METTL23	methyltransferase like 23, transcript variant X2
4002	MGC.SPC.group2	MRPL30	0.000101057	0.00144313	1.098309861	MRPL30	mitochondrial ribosomal protein L30, transcript variant X1
4003	MGC.SPC.group2	LOC116941616	0.000101105	0.00144313	0.054288119	LOC116941616	uncharacterized LOC116941616
4004	MGC.SPC.group2	EEF1AKMT2	0.000101335	0.001445466	0.072077825	EEF1AKMT2	EEF1A lysine methyltransferase 2, transcript variant X1
4005	MGC.SPC.group2	LOC116955109	0.000102114	0.001454947	0.01848163	EEF2KMT	protein-lysine N-methyltransferase EEF2KMT-like
4006	MGC.SPC.group2	LOC116947678	0.000102132	0.001454947	0.384445367	LOC116947678	model_evidence Supporting evidence includes similarity to: 1 EST, 190 Proteins, and 100% coverage of the annotated genomic feature by RNAseq alignments
4007	MGC.SPC.group2	LOC116941558	0.000102683	0.001461856	0.053634735	SLX4IP	protein SLX4IP-like
4008	MGC.SPC.group2	COIL	0.000103254	0.001469029	0.108017531	COIL	coilin
4009	MGC.SPC.group2	AK2	0.000103355	0.001469512	0.089747103	AK2	adenylate kinase 2, transcript variant X3
4010	MGC.SPC.group2	LOC116948550	0.000103827	0.001474894	0.706797313	OXSR1	serine/threonine-protein kinase OSR1-like
4011	MGC.SPC.group2	LOC116947670	0.000103868	0.001474894	0.130075628	RDH12.1	retinol dehydrogenase 12-like
4012	MGC.SPC.group2	LOC116949377	0.00010604	0.001504766	0.711222396	SRGAP1.1	SLIT-ROBO Rho GTPase-activating protein 1-like, transcript variant X1
4013	MGC.SPC.group2	LOC116957882	0.000106407	0.001509005	0.314176349	TAF6.1	transcription initiation factor TFIID subunit 6-like, transcript variant X1
4014	MGC.SPC.group2	LOC116954176	0.000107131	0.001518294	1.059547635	COX4I1	cytochrome c oxidase subunit 4 isoform 1, mitochondrial
4015	MGC.SPC.group2	LOC116944094	0.000107314	0.001519902	0.071193848	LOC116944094	chymotrypsinogen A-like
4016	MGC.SPC.group2	LOC116939875	0.000107523	0.001521877	0.872108551	HEXB	beta-hexosaminidase subunit beta-like, transcript variant X3
4017	MGC.SPC.group2	LOC116956825	0.000110219	0.001559034	0.048959492	LOC116956825	putative defense protein 1, transcript variant X2
4018	MGC.SPC.group2	LOC116942909	0.000110814	0.001566446	0.150081785	MAB21L2	protein mab-21-like 2
4019	MGC.SPC.group2	LOC116939527	0.000112093	0.001583501	0.058749164	LOC116939527	uncharacterized LOC116939527, transcript variant X1
4020	MGC.SPC.group2	LOC116951274	0.000112618	0.001589901	0.092676405	OPTC	opticin-like
4021	MGC.SPC.group2	ALG8	0.000113233	0.001597558	0.012090539	ALG8	ALG8 alpha-1,3-glucosyltransferase
4022	MGC.SPC.group2	FAM50A	0.000115716	0.001631532	0.233784927	FAM50A	family with sequence similarity 50 member A
4023	MGC.SPC.group2	GALT	0.000120982	0.001704695	0.055105945	GALT	galactose-1-phosphate uridylyltransferase
4024	MGC.SPC.group2	DCT	0.000121464	0.001710391	0.520221952	DCT	dopachrome tautomerase, transcript variant X2
4025	MGC.SPC.group2	OXNAD1	0.000123313	0.001735312	0.396528086	OXNAD1	oxidoreductase NAD binding domain containing 1, transcript variant X1
4026	MGC.SPC.group2	CFAP69	0.000124452	0.001750223	0.143724319	CFAP69	cilia and flagella associated protein 69, transcript variant X3
4027	MGC.SPC.group2	CCDC74B	0.000124678	0.001752276	0.067223706	CCDC74B	coiled-coil domain containing 74B, transcript variant X7
4028	MGC.SPC.group2	LOC116956876	0.000124915	0.001754486	0.125920156	aep1	aerolysin-like protein, transcript variant X4
4029	MGC.SPC.group2	LOC116958628	0.000127777	0.001793532	0.162187121	DMBT1.13	deleted in malignant brain tumors 1 protein-like, transcript variant X2
4030	MGC.SPC.group2	SMARCE1	0.000127997	0.001795468	0.9534482	SMARCE1	SWI/SNF related, matrix associated, actin dependent regulator of chromatin, subfamily e, member 1, transcript variant X2
4031	MGC.SPC.group2	CNEP1R1	0.000129984	0.001822185	0.019653993	CNEP1R1	CTD nuclear envelope phosphatase 1 regulatory subunit 1, transcript variant X1
4032	MGC.SPC.group2	KCTD18	0.000130247	0.001824698	0.676277071	KCTD18	potassium channel tetramerization domain containing 18
4033	MGC.SPC.group2	NAA60	0.000130452	0.001826409	0.092232074	NAA60	N-alpha-acetyltransferase 60, NatF catalytic subunit
4034	MGC.SPC.group2	KRR1	0.00013164	0.001840803	0.248784997	KRR1	KRR1 small subunit processome component homolog, transcript variant X1
4035	MGC.SPC.group2	DLEC1	0.000131648	0.001840803	0.126162306	DLEC1	DLEC1 cilia and flagella associated protein
4036	MGC.SPC.group2	ATAD2B	0.000131854	0.001842515	0.316298388	ATAD2B	ATPase family AAA domain containing 2B, transcript variant X1
4037	MGC.SPC.group2	LOC116943902	0.000134085	0.001871698	0.125105446	Mterf1b	transcription termination factor 1b, mitochondrial-like
4038	MGC.SPC.group2	LOC116937932	0.000134113	0.001871698	0.021314874	LOC116937932	partial true
4039	MGC.SPC.group2	VPS18	0.000134786	0.001879906	0.081660389	VPS18	VPS18 core subunit of CORVET and HOPS complexes
4040	MGC.SPC.group2	LOC116949461	0.000135676	0.001891113	0.033538051	TGFBR1.2	TGF-beta receptor type-1-like, transcript variant X3
4041	MGC.SPC.group2	NDUFB8	0.000135882	0.001892788	0.147931237	NDUFB8	NADH:ubiquinone oxidoreductase subunit B8
4042	MGC.SPC.group2	LAP3	0.000138577	0.001929096	0.25264465	LAP3	leucine aminopeptidase 3
4043	MGC.SPC.group2	HDAC11	0.000139954	0.001947043	0.084232414	HDAC11	histone deacetylase 11
4044	MGC.SPC.group2	IGSF22	0.000140753	0.001956919	0.12137011	IGSF22	immunoglobulin superfamily member 22, transcript variant X2
4045	MGC.SPC.group2	LOC116953538	0.000141376	0.001964329	0.06990057	VRP1	verprolin-like
4046	MGC.SPC.group2	LOC116941142	0.00014174	0.001968144	0.103418099	MKX	homeobox protein Mohawk-like
4047	MGC.SPC.group2	PRELID2	0.000142913	0.001983179	0.573823423	PRELID2	PRELI domain containing 2, transcript variant X3
4048	MGC.SPC.group2	LOC116951914	0.000143193	0.001985809	0.138053274	LSR.1	lipolysis-stimulated lipoprotein receptor-like, transcript variant X1
4049	MGC.SPC.group2	TMC7	0.000143924	0.001994689	0.060869716	TMC7	transmembrane channel like 7, transcript variant X3
4050	MGC.SPC.group2	COMMD6	0.000144342	0.001999213	1.057182352	COMMD6	COMM domain containing 6
4051	MGC.SPC.group2	LOC116953028	0.000145097	0.002008403	0.105223735	SH3BGRL	SH3 domain-binding glutamic acid-rich-like protein, transcript variant X1
4052	MGC.SPC.group2	PSMC3	0.000145867	0.002017795	1.116966718	PSMC3	proteasome 26S subunit, ATPase 3
4053	MGC.SPC.group2	LOC116940493	0.00014843	0.002051953	0.054224063	LOC116940493	uncharacterized LOC116940493
4054	MGC.SPC.group2	LOC116941886	0.000149617	0.002067065	0.033958444	SAXO2	stabilizer of axonemal microtubules 2-like, transcript variant X5
4055	MGC.SPC.group2	LOC116948920	0.00015027	0.002074785	0.392019198	B4GALT2.2	beta-1,4-galactosyltransferase 2-like
4056	MGC.SPC.group2	ALG3	0.000151707	0.002093304	0.056492485	ALG3	ALG3 alpha-1,3- mannosyltransferase
4057	MGC.SPC.group2	LOC116955114	0.000154688	0.002133097	0.160193527	MYADM	myeloid-associated differentiation marker homolog, transcript variant X1
4058	MGC.SPC.group2	ANAPC16	0.000155343	0.002140789	1.165210523	ANAPC16	anaphase promoting complex subunit 16, transcript variant X2
4059	MGC.SPC.group2	LOC116940668	0.00015763	0.002170941	0.150753419	RHOBTB1	rho-related BTB domain-containing protein 1-like
4060	MGC.SPC.group2	LOC116939598	0.00015841	0.002180322	0.103309892	GALNT18	polypeptide N-acetylgalactosaminyltransferase 18-like
4061	MGC.SPC.group2	LOC116958182	0.000160672	0.002210073	0.021954651	LOC116958182	uncharacterized LOC116958182, transcript variant X1
4062	MGC.SPC.group2	ERCC3	0.000163371	0.002245782	0.107911912	ERCC3	ERCC excision repair 3, TFIIH core complex helicase subunit, transcript variant X1
4063	MGC.SPC.group2	SLC25A20	0.00016574	0.002276929	0.915533749	SLC25A20	solute carrier family 25 member 20
4064	MGC.SPC.group2	DDO	0.000166887	0.002291258	0.148285416	DDO	D-aspartate oxidase, transcript variant X1
4065	MGC.SPC.group2	DAO	0.000167254	0.002294856	0.531069951	DAO	D-amino acid oxidase, transcript variant X2
4066	MGC.SPC.group2	LOC116943851	0.000169757	0.002327742	1.024454273	COA3	cytochrome c oxidase assembly factor 3 homolog, mitochondrial
4067	MGC.SPC.group2	LOC116941381	0.000170537	0.002336986	0.076280362	KIF20B	kinesin-like protein KIF20B, transcript variant X2
4068	MGC.SPC.group2	ARMC4	0.000172911	0.002368039	0.086519754	ARMC4	armadillo repeat containing 4, transcript variant X1
4069	MGC.SPC.group2	LOC116943656	0.000173364	0.002372759	0.094036117	SLC25A4.1	ADP/ATP translocase 1-like
4070	MGC.SPC.group2	OS9	0.000175825	0.002404948	0.122175373	OS9	OS9 endoplasmic reticulum lectin, transcript variant X2
4071	MGC.SPC.group2	LOC116947891	0.00017643	0.002411722	0.13288053	PLD3.1	phospholipase D3-like, transcript variant X2
4072	MGC.SPC.group2	LOC116942868	0.000177037	0.002417594	1.052518969	SAMD9L.3	sterile alpha motif domain-containing protein 9-like, transcript variant X5
4073	MGC.SPC.group2	PIGT	0.00017708	0.002417594	0.037262952	PIGT	phosphatidylinositol glycan anchor biosynthesis class T
4074	MGC.SPC.group2	LOC116951968	0.000177711	0.002424712	0.032678482	MARVELD3.1	MARVEL domain-containing protein 3-like
4075	MGC.SPC.group2	LOC116944682	0.000178708	0.00243679	0.28030586	LOC116944682	uncharacterized LOC116944682, transcript variant X2
4076	MGC.SPC.group2	STOML2	0.000179625	0.002447782	0.116115045	STOML2	stomatin like 2
4077	MGC.SPC.group2	LOC116946071	0.000179939	0.002450545	0.033855674	TPM4	tropomyosin alpha-4 chain-like
4078	MGC.SPC.group2	FBXL5	0.00018012	0.002451478	1.096505423	FBXL5	F-box and leucine rich repeat protein 5, transcript variant X2
4079	MGC.SPC.group2	MAIP1	0.000180303	0.002452456	0.040218547	MAIP1	matrix AAA peptidase interacting protein 1
4080	MGC.SPC.group2	LOC116941347	0.000181257	0.002463904	0.092752057	SLC20A2.1	sodium-dependent phosphate transporter 2-like
4081	MGC.SPC.group2	CUL2	0.00018349	0.002492724	0.049401417	CUL2	cullin 2
4082	MGC.SPC.group2	LOC116939822	0.00018809	0.002553628	0.090766295	PLEKHA6	pleckstrin homology domain-containing family A member 6-like, transcript variant X6
4083	MGC.SPC.group2	MPHOSPH8	0.000191458	0.002597745	0.113122102	MPHOSPH8	M-phase phosphoprotein 8, transcript variant X1
4084	MGC.SPC.group2	LOC116951189	0.000191643	0.00259865	0.201027361	PADI2.2	protein-arginine deiminase type-2-like
4085	MGC.SPC.group2	LOC116957365	0.000193895	0.002627576	0.080927771	FLNB.1	filamin-B-like, transcript variant X2
4086	MGC.SPC.group2	ABT1	0.000195411	0.002646484	0.060484023	ABT1	activator of basal transcription 1
4087	MGC.SPC.group2	LOC116956971	0.000197788	0.002677027	0.034081898	NXPE2.3	NXPE family member 2-like
4088	MGC.SPC.group2	LOC116942116	0.000198622	0.002686661	0.067535354	LOC116942116	model_evidence Supporting evidence includes similarity to: 6 ESTs, 13 Proteins, and 97% coverage of the annotated genomic feature by RNAseq alignments, including 56 samples with support for all annotated introns
4089	MGC.SPC.group2	LOC116942632	0.000199185	0.002692613	0.110248452	KHDRBS2	KH domain-containing, RNA-binding, signal transduction-associated protein 2-like, transcript variant X2
4090	MGC.SPC.group2	LACTB	0.000200609	0.002710194	0.052878056	LACTB	lactamase beta
4091	MGC.SPC.group2	GUCA1B	0.000204028	0.002754691	0.063886333	GUCA1B	guanylate cyclase activator 1B
4092	MGC.SPC.group2	METTL17	0.000204609	0.002760839	0.278641924	METTL17	methyltransferase like 17, transcript variant X2
4093	MGC.SPC.group2	LOC116958583	0.000206639	0.002786516	0.062230935	P0	myelin protein P0-like, transcript variant X2
4094	MGC.SPC.group2	LOC116948209	0.000208561	0.002810715	0.154787282	ISG20L2	interferon-stimulated 20 kDa exonuclease-like 2, transcript variant X2
4095	MGC.SPC.group2	unassigned_gene_2	0.000215937	0.002908325	0.162487183	unassigned_gene_2	tRNA-Phe
4096	MGC.SPC.group2	MRNIP	0.000217068	0.002921771	0.196707197	MRNIP	MRN complex interacting protein, transcript variant X2
4097	MGC.SPC.group2	LOC116944504	0.000217283	0.002922109	0.072784958	LOC116944504	uncharacterized LOC116944504
4098	MGC.SPC.group2	LOC116947727	0.000217359	0.002922109	0.057250665	LOC116947727	uncharacterized LOC116947727
4099	MGC.SPC.group2	LOC116952922	0.000218	0.002928937	0.066124899	MORC3	MORC family CW-type zinc finger protein 3-like, transcript variant X2
4100	MGC.SPC.group2	LOC116937632	0.000218254	0.002930555	0.038971521	BIRC2	baculoviral IAP repeat-containing protein 2-like
4101	MGC.SPC.group2	LOC116949497	0.000219882	0.002950611	0.982388815	TNRC6A	trinucleotide repeat-containing gene 6A protein-like
4102	MGC.SPC.group2	LOC116957370	0.000221696	0.002973141	0.113036493	RAB11FIP4-2	rab11 family-interacting protein 4-like, transcript variant X1
4103	MGC.SPC.group2	RNF216	0.000222268	0.002978983	0.549571259	RNF216	ring finger protein 216
4104	MGC.SPC.group2	LOC116941617	0.000222977	0.002986669	0.027970711	LOC116941617	uncharacterized LOC116941617
4105	MGC.SPC.group2	CHRND	0.000225239	0.003015127	0.03688359	CHRND	cholinergic receptor nicotinic delta subunit, transcript variant X1
4106	MGC.SPC.group2	LOC116958789	0.000226767	0.003033739	0.375333796	ADGRA3.1	adhesion G protein-coupled receptor A3-like
4107	MGC.SPC.group2	EIF2B1	0.000229932	0.003074203	0.226460418	EIF2B1	eukaryotic translation initiation factor 2B subunit alpha, transcript variant X4
4108	MGC.SPC.group2	TBPL1	0.000231182	0.003089033	0.135619158	TBPL1	TATA-box binding protein like 1, transcript variant X2
4109	MGC.SPC.group2	unassigned_gene_8	0.000233045	0.00311204	0.509944945	unassigned_gene_8	tRNA-Gln
4110	MGC.SPC.group2	LOC116942807	0.000233589	0.003117412	0.026606272	ECE1-2	endothelin-converting enzyme 1-like, transcript variant X2
4111	MGC.SPC.group2	LOC116940370	0.000233958	0.003120435	0.559543676	MOB1B	MOB kinase activator 1B
4112	MGC.SPC.group2	DDX24	0.000235189	0.003134954	0.207896291	DDX24	DEAD-box helicase 24
4113	MGC.SPC.group2	LOC116942702	0.000236205	0.003146583	0.083742186	STMN2.1	stathmin-2-like
4114	MGC.SPC.group2	TOMM6	0.000240115	0.003196725	1.160166557	TOMM6	translocase of outer mitochondrial membrane 6
4115	MGC.SPC.group2	LOC116956487	0.000240727	0.003202935	0.0840701	LOC116956487	uncharacterized LOC116956487
4116	MGC.SPC.group2	LOC116954042	0.000241918	0.003216837	0.663371902	TPX2	targeting protein for Xklp2-like, transcript variant X4
4117	MGC.SPC.group2	C33H19orf54	0.000243276	0.003232937	0.038650828	C33H19orf54	chromosome 33 C19orf54 homolog, transcript variant X3
4118	MGC.SPC.group2	LOC116956828	0.000245657	0.003262599	0.039633622	LOC116956828	putative defense protein 1
4119	MGC.SPC.group2	LOC116953303	0.000246563	0.003272659	0.363486798	KATNAL1	katanin p60 ATPase-containing subunit A-like 1
4120	MGC.SPC.group2	LOC116954947	0.000248045	0.003289881	0.183245417	ARID3A	AT-rich interactive domain-containing protein 3A-like, transcript variant X1
4121	MGC.SPC.group2	HAUS6	0.00024816	0.003289881	0.096997548	HAUS6	HAUS augmin like complex subunit 6, transcript variant X3
4122	MGC.SPC.group2	LOC116937364	0.00024914	0.003300881	0.036199548	GJC1.4	gap junction gamma-1 protein-like
4123	MGC.SPC.group2	C32H22orf15	0.000251965	0.003336302	0.291059398	C32H22orf15	chromosome 32 C22orf15 homolog, transcript variant X2
4124	MGC.SPC.group2	LOC116958666	0.000252584	0.003342481	0.110051917	ZNF664.8	zinc finger protein 664-like
4125	MGC.SPC.group2	LOC116937958	0.000253421	0.003350458	0.172736973	NLRP3.6	NACHT, LRR and PYD domains-containing protein 3-like, transcript variant X7
4126	MGC.SPC.group2	WDR74	0.000253492	0.003350458	0.140994707	WDR74	WD repeat domain 74, transcript variant X1
4127	MGC.SPC.group2	LOC116956310	0.000254223	0.003358098	0.027107133	GLS2.1	glutaminase liver isoform, mitochondrial-like
4128	MGC.SPC.group2	PAOX	0.000255103	0.003367701	0.119501587	PAOX	polyamine oxidase
4129	MGC.SPC.group2	LOC116942599	0.000256749	0.003387391	0.045310645	LOC116942599	uncharacterized LOC116942599
4130	MGC.SPC.group2	LZIC	0.000260384	0.003433289	0.834637323	LZIC	leucine zipper and CTNNBIP1 domain containing, transcript variant X1
4131	MGC.SPC.group2	LOC116949391	0.000261921	0.003451477	0.026948866	MGLL.1	monoglyceride lipase-like, transcript variant X2
4132	MGC.SPC.group2	LOC116950743	0.000263094	0.003464858	0.014676379	LOC116950743	uncharacterized LOC116950743
4133	MGC.SPC.group2	LOC116957991	0.000265147	0.003489806	0.26424759	TRIM25.44	E3 ubiquitin/ISG15 ligase TRIM25-like, transcript variant X2
4134	MGC.SPC.group2	EEF1E1	0.000266519	0.003505763	0.179448302	EEF1E1	eukaryotic translation elongation factor 1 epsilon 1
4135	MGC.SPC.group2	RABAC1	0.000267166	0.003512166	0.515244067	RABAC1	Rab acceptor 1
4136	MGC.SPC.group2	LOC116944459	0.000268059	0.003521804	0.99761996	extensin-like	extensin-like
4137	MGC.SPC.group2	LOC116952917	0.000268937	0.003531229	0.048319749	LOC116952917	model_evidence Supporting evidence includes similarity to: 8 ESTs, 5 Proteins, and 99% coverage of the annotated genomic feature by RNAseq alignments, including 40 samples with support for all annotated introns
4138	MGC.SPC.group2	MZT1	0.000271093	0.003557405	0.344091806	MZT1	mitotic spindle organizing protein 1
4139	MGC.SPC.group2	ST3GAL5	0.000273556	0.003587587	0.037896109	ST3GAL5	ST3 beta-galactoside alpha-2,3-sialyltransferase 5
4140	MGC.SPC.group2	LOC116941015	0.000275805	0.003614924	0.062982874	POU6F2	POU domain, class 6, transcription factor 2-like, transcript variant X3
4141	MGC.SPC.group2	LOC116937365	0.000278381	0.003646514	0.098428562	GJC1.5	gap junction gamma-1 protein-like
4142	MGC.SPC.group2	IPP	0.000279717	0.00366182	0.121515955	IPP	intracisternal A particle-promoted polypeptide, transcript variant X1
4143	MGC.SPC.group2	LOC116939113	0.000279994	0.003663263	0.020290801	FOXN4	forkhead box protein N4-like
4144	MGC.SPC.group2	NUTF2	0.000282383	0.00369232	0.346509282	NUTF2	nuclear transport factor 2, transcript variant X2
4145	MGC.SPC.group2	MDM1	0.000282627	0.003692666	0.048965745	MDM1	Mdm1 nuclear protein
4146	MGC.SPC.group2	KAZALD1	0.000282745	0.003692666	0.017988514	KAZALD1	Kazal type serine peptidase inhibitor domain 1
4147	MGC.SPC.group2	SCARB2	0.00029405	0.003838022	0.043916747	SCARB2	scavenger receptor class B member 2, transcript variant X3
4148	MGC.SPC.group2	LOC116939988	0.000294794	0.003845446	0.074172159	tollip-b	toll-interacting protein B-like
4149	MGC.SPC.group2	LOC116944924	0.000298401	0.003890188	0.042911054	FAM102A	protein FAM102A-like, transcript variant X13
4150	MGC.SPC.group2	OPA3	0.000299781	0.00390587	0.092665143	OPA3	outer mitochondrial membrane lipid metabolism regulator OPA3
4151	MGC.SPC.group2	LOC116952894	0.000300137	0.003908192	0.107243216	AHRR	aryl hydrocarbon receptor repressor-like, transcript variant X4
4152	MGC.SPC.group2	LOC116940990	0.000302917	0.00394205	0.466438156	LOC116940990	uncharacterized LOC116940990
4153	MGC.SPC.group2	LOC116941866	0.000303658	0.003949346	0.093945114	VWA7	von Willebrand factor A domain-containing protein 7-like
4154	MGC.SPC.group2	LOC116951514	0.000303896	0.003950104	1.071956392	ARPC1A.1	actin-related protein 2/3 complex subunit 1A-like
4155	MGC.SPC.group2	LOC116956315	0.00030409	0.003950289	0.047775635	BHMT.1	homocysteine S-methyltransferase-like
4156	MGC.SPC.group2	LOC116954777	0.00030449	0.003953146	0.100594997	LMBR1L.1	protein LMBR1L-like
4157	MGC.SPC.group2	ZBTB21	0.000305527	0.003964275	0.092562691	ZBTB21	zinc finger and BTB domain containing 21, transcript variant X3
4158	MGC.SPC.group2	LOC116949477	0.000305831	0.003965875	0.051463875	LOC116949477	partial true
4159	MGC.SPC.group2	NDUFA13	0.000309364	0.004009316	0.092068168	NDUFA13	NADH:ubiquinone oxidoreductase subunit A13
4160	MGC.SPC.group2	LACTB2	0.000309754	0.00401201	0.053448492	LACTB2	lactamase beta 2
4161	MGC.SPC.group2	SLC35B4	0.000316616	0.004098471	0.061044818	SLC35B4	solute carrier family 35 member B4
4162	MGC.SPC.group2	LOC116940492	0.000316958	0.004100476	1.054226262	UBE2Q1	ubiquitin-conjugating enzyme E2 Q1-like, transcript variant X2
4163	MGC.SPC.group2	VIPAS39	0.000318349	0.004116053	0.079776807	VIPAS39	VPS33B interacting protein, apical-basolateral polarity regulator, spe-39 homolog, transcript variant X1
4164	MGC.SPC.group2	PSME3	0.000319546	0.004129098	0.992042494	PSME3	proteasome activator subunit 3, transcript variant X6
4165	MGC.SPC.group2	LOC116944308	0.000325541	0.004204096	0.516725187	DMBT1.4	deleted in malignant brain tumors 1 protein-like
4166	MGC.SPC.group2	LOC116944908	0.000329291	0.004250015	0.226927592	LOC116944908	uncharacterized LOC116944908
4167	MGC.SPC.group2	POLR3GL	0.000333802	0.004304362	0.698811939	POLR3GL	RNA polymerase III subunit G like, transcript variant X1
4168	MGC.SPC.group2	XPO6	0.000333893	0.004304362	0.260344915	XPO6	exportin 6
4169	MGC.SPC.group2	VPS37A	0.000337679	0.004350615	0.750062123	VPS37A	VPS37A subunit of ESCRT-I
4170	MGC.SPC.group2	LOC116936847	0.00034198	0.00440344	0.049858048	NLRP3	NACHT, LRR and PYD domains-containing protein 3-like, transcript variant X1
4171	MGC.SPC.group2	LOC116957329	0.00034462	0.004434842	0.821543889	LOC116957329	uncharacterized LOC116957329
4172	MGC.SPC.group2	LOC116949288	0.000344882	0.004435609	0.115759918	ABCD1	ATP-binding cassette sub-family D member 1-like
4173	MGC.SPC.group2	LOC116957613	0.000348733	0.004482512	0.081140775	ZNF771.11	zinc finger protein 771-like
4174	MGC.SPC.group2	LOC116952444	0.000350377	0.004501012	0.446485272	LOC116952444	uncharacterized LOC116952444
4175	MGC.SPC.group2	LOC116957376	0.000351497	0.004512766	0.122476318	LOC116957376	uncharacterized LOC116957376
4176	MGC.SPC.group2	TRMT61B	0.000352978	0.004529127	0.022422013	TRMT61B	tRNA methyltransferase 61B
4177	MGC.SPC.group2	LOC116942929	0.000353351	0.004531269	0.200100825	FOLR3	folate receptor gamma-like, transcript variant X2
4178	MGC.SPC.group2	LOC116943548	0.000354176	0.004539194	0.015539825	SPATA18	mitochondria-eating protein-like
4179	MGC.SPC.group2	LOC116951878	0.000357712	0.004581836	0.046635036	CALU	calumenin-B-like, transcript variant X1
4180	MGC.SPC.group2	ZNF511	0.00036204	0.004634574	0.061605127	ZNF511	zinc finger protein 511, transcript variant X3
4181	MGC.SPC.group2	C26H8orf33	0.000368305	0.004712029	0.300511412	C26H8orf33	chromosome 26 C8orf33 homolog, transcript variant X3
4182	MGC.SPC.group2	SSU72	0.000369593	0.00472576	0.112090936	SSU72	SSU72 homolog, RNA polymerase II CTD phosphatase
4183	MGC.SPC.group2	LOC116944588	0.000372884	0.004765058	0.870669787	LOC116944588	uncharacterized LOC116944588
4184	MGC.SPC.group2	LOC116938936	0.000374655	0.004783714	0.028033411	Ggta1	N-acetyllactosaminide alpha-1,3-galactosyltransferase-like
4185	MGC.SPC.group2	GPR161	0.000374779	0.004783714	0.053169107	GPR161	G protein-coupled receptor 161, transcript variant X1
4186	MGC.SPC.group2	ABCC1	0.000381981	0.004872803	0.088059752	ABCC1	ATP binding cassette subfamily C member 1, transcript variant X1
4187	MGC.SPC.group2	LOC116941598	0.00039056	0.004979356	0.045286204	XKR6	XK-related protein 6-like
4188	MGC.SPC.group2	LOC116946958	0.000391265	0.004985449	0.054571436	LOC116946958	phospholipase A2 A2-actitoxin-Cgg2a-like
4189	MGC.SPC.group2	LOC116954180	0.000391649	0.00498745	0.099403463	LOC116954180	uncharacterized LOC116954180
4190	MGC.SPC.group2	LOC116952244	0.000394273	0.005017957	0.04956244	TNNC2.1	troponin C, skeletal muscle-like, transcript variant X2
4191	MGC.SPC.group2	NDUFA2	0.000397057	0.005050468	0.824870317	NDUFA2	NADH:ubiquinone oxidoreductase subunit A2
4192	MGC.SPC.group2	TSNAX	0.000398209	0.005062192	0.044468994	TSNAX	translin associated factor X
4193	MGC.SPC.group2	LOC116946639	0.000399424	0.005074698	0.523826337	DIDO1	death-inducer obliterator 1-like, transcript variant X1
4194	MGC.SPC.group2	EXOSC8	0.000401767	0.005101513	0.113185303	EXOSC8	exosome component 8, transcript variant X2
4195	MGC.SPC.group2	LOC116950420	0.000402484	0.005107668	0.087553531	UBQLN1	ubiquilin-1-like
4196	MGC.SPC.group2	SLC30A5	0.000403072	0.005112167	0.069764683	SLC30A5	solute carrier family 30 member 5
4197	MGC.SPC.group2	NELFE	0.000403308	0.005112215	0.077938747	NELFE	negative elongation factor complex member E, transcript variant X1
4198	MGC.SPC.group2	LOC116950970	0.000405604	0.005138353	0.137880573	LOC116950970	uncharacterized LOC116950970, transcript variant X3
4199	MGC.SPC.group2	LOC116945554	0.000407158	0.005155062	0.684715998	NAP1L1.1	nucleosome assembly protein 1-like 1, transcript variant X1
4200	MGC.SPC.group2	OSTM1	0.000407541	0.005156941	0.10723763	OSTM1	osteoclastogenesis associated transmembrane protein 1
4201	MGC.SPC.group2	XPNPEP1	0.000409914	0.005183978	0.255820817	XPNPEP1	X-prolyl aminopeptidase 1, transcript variant X1
4202	MGC.SPC.group2	LOC116947795	0.000410839	0.005192694	1.029863722	cystatin-like	cystatin-like
4203	MGC.SPC.group2	LOC116947276	0.000412047	0.005204972	0.269797317	PLCD4.2	1-phosphatidylinositol 4,5-bisphosphate phosphodiesterase delta-4-like, transcript variant X2
4204	MGC.SPC.group2	LOC116947843	0.000415319	0.005243282	0.156509926	CALM1.1	calmodulin-1, transcript variant X1
4205	MGC.SPC.group2	LOC116942911	0.000415675	0.005244764	0.087993964	N4BP2L2	NEDD4-binding protein 2-like
4206	MGC.SPC.group2	LOC116955971	0.000418284	0.005274648	0.048363842	LOC116955971	zinc finger protein 652-like
4207	MGC.SPC.group2	LOC116950204	0.00042056	0.005300316	0.053466386	MMP13	collagenase 3-like
4208	MGC.SPC.group2	LOC116947480	0.000421966	0.005314987	0.023524881	ZBTB39.3	zinc finger and BTB domain-containing protein 39-like
4209	MGC.SPC.group2	LOC103091772	0.00042375	0.005334388	0.017384669	LOC103091772	uncharacterized LOC103091772, transcript variant X1
4210	MGC.SPC.group2	UNC50	0.000426878	0.005370693	0.682597389	UNC50	unc-50 inner nuclear membrane RNA binding protein
4211	MGC.SPC.group2	MAP1B	0.000427289	0.005372791	0.099908937	MAP1B	microtubule associated protein 1B
4212	MGC.SPC.group2	PGK1	0.000429357	0.005395698	0.364704424	PGK1	phosphoglycerate kinase 1, transcript variant X1
4213	MGC.SPC.group2	UBE2T	0.000432415	0.005431023	0.088463111	UBE2T	ubiquitin conjugating enzyme E2 T, transcript variant X1
4214	MGC.SPC.group2	LOC116938500	0.000434585	0.005455157	0.191602959	CBX1-1	chromobox protein homolog 1-like
4215	MGC.SPC.group2	LOC116947036	0.000434901	0.005456005	0.036574983	TRPV5.1	transient receptor potential cation channel subfamily V member 5-like, transcript variant X2
4216	MGC.SPC.group2	VMA21	0.000436525	0.005471753	0.191130151	VMA21	vacuolar ATPase assembly factor VMA21
4217	MGC.SPC.group2	RSL1D1	0.000436654	0.005471753	0.508088965	RSL1D1	ribosomal L1 domain containing 1
4218	MGC.SPC.group2	LOC116954778	0.000438348	0.005489847	0.188438811	CLASP1-1	CLIP-associating protein 1-like, transcript variant X2
4219	MGC.SPC.group2	GPNMB	0.000440339	0.005511638	0.104624048	GPNMB	glycoprotein nmb
4220	MGC.SPC.group2	LOC116948180	0.000442322	0.005533309	0.048763825	OR1F2P	putative olfactory receptor 1F2
4221	MGC.SPC.group2	LOC116952380	0.000445499	0.005569883	0.377174173	TMPO.2	lamina-associated polypeptide 2-like, transcript variant X27
4222	MGC.SPC.group2	LOC116938704	0.000446205	0.005575528	0.12689355	MMP19	matrix metalloproteinase-19-like
4223	MGC.SPC.group2	LOC116949306	0.000451988	0.005644582	0.055902387	MGAM	maltase-glucoamylase, intestinal-like
4224	MGC.SPC.group2	NDUFA6	0.000457762	0.005713448	0.978228684	NDUFA6	NADH:ubiquinone oxidoreductase subunit A6
4225	MGC.SPC.group2	LOC116948362	0.000469493	0.005856527	0.156816148	BRMS1L	breast cancer metastasis-suppressor 1-like protein
4226	MGC.SPC.group2	LOC116954442	0.000474684	0.005917919	0.088751459	MGAM.1	maltase-glucoamylase, intestinal-like, transcript variant X9
4227	MGC.SPC.group2	POC5	0.000480381	0.005985556	0.400463609	POC5	POC5 centriolar protein, transcript variant X7
4228	MGC.SPC.group2	HSPB11	0.00048429	0.006030834	0.029401758	HSPB11	heat shock protein family B (small) member 11, transcript variant X2
4229	MGC.SPC.group2	LOC116954021	0.000486256	0.006051887	0.181808526	NRXN1.3	neurexin-1-beta-like
4230	MGC.SPC.group2	LOC116942903	0.000487175	0.006059895	0.038803779	LOC116942903	uncharacterized LOC116942903, transcript variant X1
4231	MGC.SPC.group2	TEFM	0.000488538	0.00607341	0.031596672	TEFM	transcription elongation factor, mitochondrial, transcript variant X2
4232	MGC.SPC.group2	LOC116939725	0.000492003	0.00611302	0.560081148	TMX1-1	thioredoxin-related transmembrane protein 1-like
4233	MGC.SPC.group2	LOC116949343	0.000496722	0.006168174	0.130562482	SHISA4.1	protein shisa-4-like
4234	MGC.SPC.group2	PRRT1	0.000498074	0.006181461	0.028571462	PRRT1	proline rich transmembrane protein 1
4235	MGC.SPC.group2	RNF141	0.000499265	0.006192752	0.772373958	RNF141	ring finger protein 141, transcript variant X2
4236	MGC.SPC.group2	LOC116937399	0.000504261	0.006251187	0.150008153	LOC116937399	uncharacterized LOC116937399
4237	MGC.SPC.group2	LOC116940967	0.000504679	0.006252838	0.105741202	Mettl2	tRNA N(3)-methylcytidine methyltransferase METTL2-like, transcript variant X3
4238	MGC.SPC.group2	RRP12	0.000513214	0.006354995	0.059865875	RRP12	ribosomal RNA processing 12 homolog
4239	MGC.SPC.group2	LOC116947371	0.000517799	0.006408168	0.044985523	SLC46A1	proton-coupled folate transporter-like, transcript variant X2
4240	MGC.SPC.group2	CNOT1	0.000524588	0.006488533	0.420929412	CNOT1	CCR4-NOT transcription complex subunit 1, transcript variant X1
4241	MGC.SPC.group2	BCL2L14	0.000525496	0.006496103	0.093730055	BCL2L14	BCL2 like 14
4242	MGC.SPC.group2	LOC116953498	0.0005338	0.006595037	0.165511538	LOC116953498	uncharacterized LOC116953498
4243	MGC.SPC.group2	LOC116942111	0.000534834	0.006604099	1.218523051	COX5A	cytochrome c oxidase subunit 5A, mitochondrial, transcript variant X1
4244	MGC.SPC.group2	ARIH2	0.000535825	0.006612619	0.183703969	ARIH2	ariadne RBR E3 ubiquitin protein ligase 2
4245	MGC.SPC.group2	LOC116944517	0.000541946	0.006683752	0.349042777	LOC116944517	uncharacterized LOC116944517
4246	MGC.SPC.group2	LOC116946121	0.000542197	0.006683752	0.07073288	LOC116946121	uncharacterized protein C16orf96 homolog
4247	MGC.SPC.group2	PACRGL	0.000542662	0.00668526	0.56158112	PACRGL	parkin coregulated like, transcript variant X2
4248	MGC.SPC.group2	FGGY	0.000542928	0.00668526	0.350713372	FGGY	FGGY carbohydrate kinase domain containing, transcript variant X2
4249	MGC.SPC.group2	LOC116937578	0.000544142	0.006696456	0.063235802	LOC116937578	uncharacterized LOC116937578, transcript variant X2
4250	MGC.SPC.group2	WDHD1	0.000545518	0.00670963	0.030824615	WDHD1	WD repeat and HMG-box DNA binding protein 1
4251	MGC.SPC.group2	HTR4	0.000548782	0.006745994	0.055390795	HTR4	5-hydroxytryptamine receptor 4, transcript variant X2
4252	MGC.SPC.group2	MAEL	0.00055071	0.006765906	0.067465305	MAEL	maelstrom spermatogenic transposon silencer
4253	MGC.SPC.group2	LOC116944231	0.000551905	0.006776798	0.096523474	LOC116944231	uncharacterized LOC116944231, transcript variant X4
4254	MGC.SPC.group2	DPY30	0.000557784	0.006845164	0.114588224	DPY30	dpy-30 histone methyltransferase complex regulatory subunit
4255	MGC.SPC.group2	LOC116943317	0.000560389	0.006873291	0.082915106	LOC116943317	uncharacterized LOC116943317
4256	MGC.SPC.group2	GCKR	0.000563329	0.006905493	0.128894254	GCKR	glucokinase regulator, transcript variant X2
4257	MGC.SPC.group2	NFS1	0.000568762	0.006968203	0.239279101	NFS1	NFS1 cysteine desulfurase
4258	MGC.SPC.group2	ADAT1	0.0005769	0.00706397	0.048727365	ADAT1	adenosine deaminase tRNA specific 1, transcript variant X2
4259	MGC.SPC.group2	SPAG7	0.000579486	0.00709168	0.070848923	SPAG7	sperm associated antigen 7
4260	MGC.SPC.group2	LOC116957739	0.000582789	0.007128137	0.078882223	ZNF431.1	zinc finger protein 431-like
4261	MGC.SPC.group2	BLOC1S3	0.000589636	0.007207864	0.117420938	BLOC1S3	biogenesis of lysosomal organelles complex 1 subunit 3, transcript variant X2
4262	MGC.SPC.group2	RRP36	0.000595153	0.007271262	0.265097734	RRP36	ribosomal RNA processing 36
4263	MGC.SPC.group2	RPS15A	0.000597265	0.007293003	0.214285262	RPS15A	ribosomal protein S15a
4264	MGC.SPC.group2	LOC116945001	0.000599068	0.007307635	0.10890482	PURA.1	transcriptional activator protein Pur-alpha-like
4265	MGC.SPC.group2	LOC116947288	0.000599128	0.007307635	0.051372005	EPCAM.1	epithelial cell adhesion molecule-like
4266	MGC.SPC.group2	LOC116941041	0.000600016	0.007314402	0.078020996	SPATS2-1	spermatogenesis-associated serine-rich protein 2-like, transcript variant X2
4267	MGC.SPC.group2	LOC116947659	0.000602219	0.007334725	0.083331138	LOC116947659	model_evidence Supporting evidence includes similarity to: 4 Proteins, and 99% coverage of the annotated genomic feature by RNAseq alignments, including 25 samples with support for all annotated introns
4268	MGC.SPC.group2	NIF3L1	0.000602351	0.007334725	0.414396044	NIF3L1	NGG1 interacting factor 3 like 1, transcript variant X3
4269	MGC.SPC.group2	TMEM169	0.000606837	0.007385259	0.073699564	TMEM169	transmembrane protein 169, transcript variant X9
4270	MGC.SPC.group2	LOC116955225	0.000607798	0.007392862	0.058404852	CTSC.1	dipeptidyl peptidase 1-like
4271	MGC.SPC.group2	LOC116937721	0.000610196	0.007415903	0.033524703	EPHA5	ephrin type-A receptor 5-like
4272	MGC.SPC.group2	LOC116938939	0.000610694	0.007415903	0.110010606	BPI	bactericidal permeability-increasing protein-like
4273	MGC.SPC.group2	LOC116948754	0.000610706	0.007415903	0.126598802	NACA-2	nascent polypeptide-associated complex subunit alpha, muscle-specific form-like
4274	MGC.SPC.group2	C9H2orf81	0.000612852	0.007437861	0.02962713	C9H2orf81	chromosome 9 C2orf81 homolog, transcript variant X1
4275	MGC.SPC.group2	MFSD11	0.000622703	0.007553242	0.165307164	MFSD11	major facilitator superfamily domain containing 11
4276	MGC.SPC.group2	LOC116953550	0.000627566	0.007608021	0.067124801	FST-2	follistatin-A-like, transcript variant X1
4277	MGC.SPC.group2	FAM107B	0.000631514	0.00765166	0.136877604	FAM107B	family with sequence similarity 107 member B
4278	MGC.SPC.group2	RRP15	0.000640892	0.007761015	0.222298695	RRP15	ribosomal RNA processing 15 homolog
4279	MGC.SPC.group2	ABITRAM	0.000645339	0.007810559	0.164177302	ABITRAM	actin binding transcription modulator, transcript variant X2
4280	MGC.SPC.group2	LOC116955968	0.000650993	0.007874643	0.065051253	COX18	cytochrome c oxidase assembly protein COX18, mitochondrial, transcript variant X4
4281	MGC.SPC.group2	TIMM9	0.000658896	0.007965866	0.085837592	TIMM9	translocase of inner mitochondrial membrane 9, transcript variant X1
4282	MGC.SPC.group2	LOC116943777	0.000663495	0.008015576	0.064357389	LOC116943777	uncharacterized LOC116943777
4283	MGC.SPC.group2	LOC116946555	0.000663738	0.008015576	0.116255957	ZNF436.2	zinc finger protein 436-like, transcript variant X4
4284	MGC.SPC.group2	LOC116943972	0.000665015	0.00802658	0.76848147	RAB5B	ras-related protein Rab-5B-like
4285	MGC.SPC.group2	LOC116945857	0.000676666	0.008162726	0.041040786	CFAP20-1	cilia- and flagella-associated protein 20
4286	MGC.SPC.group2	MRPL2	0.000682528	0.00822892	0.049760705	MRPL2	mitochondrial ribosomal protein L2, transcript variant X1
4287	MGC.SPC.group2	LOC116944635	0.0006888	0.008299982	0.054280112	LOC116944635	uncharacterized LOC116944635
4288	MGC.SPC.group2	LOC116951911	0.000693105	0.008343363	0.026862251	LOC116951911	uncharacterized LOC116951911
4289	MGC.SPC.group2	HMGXB4	0.000693351	0.008343363	0.036124948	HMGXB4	HMG-box containing 4, transcript variant X4
4290	MGC.SPC.group2	COMMD1	0.000693539	0.008343363	0.051573942	COMMD1	copper metabolism domain containing 1, transcript variant X1
4291	MGC.SPC.group2	LOC116946156	0.000694574	0.008351238	0.086977266	CEP131	centrosomal protein of 131 kDa-like, transcript variant X1
4292	MGC.SPC.group2	LOC116940828	0.000696998	0.008375798	0.057804307	GLS	glutaminase kidney isoform, mitochondrial-like
4293	MGC.SPC.group2	NAXD	0.000708759	0.008512472	0.168928571	NAXD	NAD(P)HX dehydratase, transcript variant X2
4294	MGC.SPC.group2	C6H11orf68	0.000711537	0.008541161	0.052049907	C6H11orf68	chromosome 6 C11orf68 homolog, transcript variant X2
4295	MGC.SPC.group2	LOC116948764	0.000715291	0.00858154	0.053407853	LOC116948764	trypsin-like
4296	MGC.SPC.group2	BLM	0.000717734	0.008606147	0.092216115	BLM	BLM RecQ like helicase, transcript variant X4
4297	MGC.SPC.group2	PSMB6	0.000718144	0.008606366	0.321616862	PSMB6	proteasome 20S subunit beta 6
4298	MGC.SPC.group2	LOC116957955	0.000719647	0.008619677	0.070058951	TRIM25.33	E3 ubiquitin/ISG15 ligase TRIM25-like
4299	MGC.SPC.group2	LOC116948717	0.000725113	0.008678382	0.543226208	SCRN2	secernin-2-like, transcript variant X1
4300	MGC.SPC.group2	NIP7	0.000725338	0.008678382	0.099876267	NIP7	nucleolar pre-rRNA processing protein NIP7, transcript variant X1
4301	MGC.SPC.group2	LOC116944651	0.000730076	0.008725752	0.001989448	LOC116944651	uncharacterized LOC116944651
4302	MGC.SPC.group2	PIGU	0.000730145	0.008725752	0.532142348	PIGU	phosphatidylinositol glycan anchor biosynthesis class U
4303	MGC.SPC.group2	LOC116954418	0.000730489	0.008725752	0.060185011	VWA5A.1	von Willebrand factor A domain-containing protein 5A-like, transcript variant X3
4304	MGC.SPC.group2	LOC116944389	0.000732148	0.008740808	0.070447387	BAX-1	apoptosis regulator BAX-like
4305	MGC.SPC.group2	MFAP1	0.000741474	0.008847343	0.009767262	MFAP1	microfibril associated protein 1
4306	MGC.SPC.group2	LOC116943268	0.000743567	0.008867496	0.035243871	TM7SF2-1	delta(14)-sterol reductase TM7SF2-like, transcript variant X1
4307	MGC.SPC.group2	SAMM50	0.000747562	0.008910307	0.864506286	SAMM50	SAMM50 sorting and assembly machinery component
4308	MGC.SPC.group2	ACE	0.000752443	0.008963619	0.081255232	ACE	angiotensin I converting enzyme
4309	MGC.SPC.group2	LOC116950842	0.000752859	0.008963713	0.990664865	UQCR11	cytochrome b-c1 complex subunit 10
4310	MGC.SPC.group2	LOC116957632	0.000765848	0.009113424	0.078546463	ZKSCAN3.3	zinc finger protein with KRAB and SCAN domains 3-like
4311	MGC.SPC.group2	LOC116955448	0.000768096	0.009135222	0.15588408	MIS18BP1	mis18-binding protein 1-like, transcript variant X3
4312	MGC.SPC.group2	LOC116944423	0.000769438	0.009146231	0.774461579	D1Pas1	putative ATP-dependent RNA helicase Pl10, transcript variant X2
4313	MGC.SPC.group2	LOC116957472	0.000784653	0.009322055	0.107946352	PARP14.7	protein mono-ADP-ribosyltransferase PARP14-like
4314	MGC.SPC.group2	LOC116946588	0.000789871	0.009378972	0.027039498	LOC116946588	uncharacterized LOC116946588
4315	MGC.SPC.group2	LOC116937243	0.000795745	0.009443618	0.022961433	LOC116937243	partial true
4316	MGC.SPC.group2	SMG5	0.000805074	0.009549174	0.054467999	SMG5	SMG5 nonsense mediated mRNA decay factor, transcript variant X3
4317	MGC.SPC.group2	EIF3J	0.000817637	0.009692943	0.090139949	EIF3J	eukaryotic translation initiation factor 3 subunit J, transcript variant X1
4318	MGC.SPC.group2	CHST14	0.0008204	0.009720456	0.24271292	CHST14	carbohydrate sulfotransferase 14
4319	MGC.SPC.group2	LOC116955048	0.000825859	0.009779859	0.052660661	BORCS8.1	BLOC-1-related complex subunit 8-like
4320	MGC.SPC.group2	LOC116948268	0.000829366	0.009816096	0.06977481	MIA3.2	transport and Golgi organization protein 1 homolog
4321	MGC.SPC.group2	LOC116941502	0.000836604	0.009896433	0.029505709	CFDP2	craniofacial development protein 2-like, transcript variant X20
4322	MGC.SPC.group2	LOC116937104	0.000837805	0.009905313	0.081155947	LOC116937104	partial true
4323	MGC.SPC.group2	SETD2	0.000838937	0.009913351	0.078496489	SETD2	SET domain containing 2, histone lysine methyltransferase, transcript variant X3
4324	MGC.SPC.group2	WDR12	0.000840783	0.009929826	0.116091605	WDR12	WD repeat domain 12
4325	MGC.SPC.group3	LOC116937381	1.22318104674743e-119	2.68696180539015e-115	5.596636046	COP0	E3 ubiquitin-protein ligase COP1-like
4326	MGC.SPC.group3	LOC116938414	1.14686151798494e-106	1.25965534827874e-102	0.363021616	WNT5B.1	protein Wnt-5b-like
4327	MGC.SPC.group3	LOC116937873	3.00510907688361e-73	2.20044103639673e-69	0.300757831	WNT5A-1	protein Wnt-5a-like
4328	MGC.SPC.group3	LOC116937093	3.46416712258027e-71	1.902433979543e-67	0.227381318	LOC116937093	partial true
4329	MGC.SPC.group3	LOC116949708	7.53939187015994e-68	3.31235642423608e-64	5.992266926	FN3KRP	ketosamine-3-kinase-like, transcript variant X1
4330	MGC.SPC.group3	LOC116937934	2.57500847299211e-62	9.42753518770288e-59	0.217716842	LOC116937934	uncharacterized LOC116937934
4331	MGC.SPC.group3	LOC116954819	7.09173617674193e-62	2.22548812277846e-58	3.511370328	LOC116954819	uncharacterized LOC116954819, transcript variant X2
4332	MGC.SPC.group3	LOC116939016	1.161559101807e-59	3.1894960986743e-56	2.348164495	LOC116939016	exosome component 10-like
4333	MGC.SPC.group3	LOC116937413	4.27996436792568e-58	1.04464419189137e-54	1.484975746	LOC116937413	partial true
4334	MGC.SPC.group3	LOC116948775	1.75645064794563e-57	3.85839513834218e-54	0.189541764	GTSF1L.1	gametocyte-specific factor 1-like, transcript variant X5
4335	MGC.SPC.group3	LOC116937914	1.73045148749564e-56	3.45571162052879e-53	2.442797548	LOC116937914	uncharacterized LOC116937914
4336	MGC.SPC.group3	GLRB	4.22873122855901e-55	7.74104490814634e-52	3.065454481	GLRB	glycine receptor beta
4337	MGC.SPC.group3	LOC116940503	2.01867896848595e-54	3.41110160774852e-51	0.425521678	TP73	tumor protein p73-like
4338	MGC.SPC.group3	LOC116947409	2.78399939915938e-53	4.36829391438099e-50	2.257460584	RPL18A-1	60S ribosomal protein L18a-like, transcript variant X2
4339	MGC.SPC.group3	LOC116938481	1.52269469884834e-51	2.22993562997344e-48	2.679701395	DYRK4.2	dual specificity tyrosine-phosphorylation-regulated kinase 4-like
4340	MGC.SPC.group3	LOC116939021	1.37537793612233e-50	1.88830794517494e-47	1.738644256	LOC116939021	uncharacterized LOC116939021
4341	MGC.SPC.group3	LOC116937171	9.18000256637168e-50	1.18621833162051e-46	4.0836219	FN3K	fructosamine-3-kinase-like, transcript variant X4
4342	MGC.SPC.group3	LOC116937539	1.62927687141649e-48	1.98835139080032e-45	0.141390214	TMPRSS9	transmembrane protease serine 9-like, transcript variant X4
4343	MGC.SPC.group3	LOC116936897	3.90887269159536e-48	4.51927402190922e-45	0.179742461	NLRP3.1	NACHT, LRR and PYD domains-containing protein 3-like, transcript variant X2
4344	MGC.SPC.group3	COX1	5.48090589061638e-48	6.0199529849585e-45	0.224350511	COX1	cytochrome c oxidase subunit I
4345	MGC.SPC.group3	SYCP3	6.93607838882213e-48	7.25546828415503e-45	0.213630582	SYCP3	synaptonemal complex protein 3, transcript variant X2
4346	MGC.SPC.group3	unassigned_gene_5	2.95689055900097e-46	2.95245522316245e-43	0.20299528	unassigned_gene_5	l-rRNA
4347	MGC.SPC.group3	PSME3	9.64318603458076e-45	9.21008120094067e-42	1.48823867	PSME3	proteasome activator subunit 3, transcript variant X6
4348	MGC.SPC.group3	BOLL	1.7749175131618e-42	1.62456720881772e-39	1.254815319	BOLL	boule homolog, RNA binding protein, transcript variant X1
4349	MGC.SPC.group3	LOC116947794	1.7252828050451e-41	1.51597149513703e-38	2.459424415	CFL2.1	cofilin-2-like
4350	MGC.SPC.group3	LOC116947632	2.38385083062414e-39	2.01407889216617e-36	1.248020352	CYP4B1	cytochrome P450 4B1-like, transcript variant X3
4351	MGC.SPC.group3	ND4	1.68397585791294e-37	1.37007028410272e-34	0.108419169	ND4	NADH dehydrogenase subunit 4
4352	MGC.SPC.group3	RNASEH1	5.97163643772155e-36	4.68496205812244e-33	1.734680736	RNASEH1	ribonuclease H1, transcript variant X2
4353	MGC.SPC.group3	LOC116938613	1.45298884416138e-34	1.10061399792046e-31	1.585918243	DTX3L.1	E3 ubiquitin-protein ligase DTX3L-like, transcript variant X1
4354	MGC.SPC.group3	LOC116957731	2.43063762567691e-34	1.77979389077483e-31	1.319327942	LOC116957731	uncharacterized LOC116957731
4355	MGC.SPC.group3	LOC116954126	2.69859073604821e-34	1.91225621608939e-31	0.37057754	LOC116954126	tctex1 domain-containing protein 3-like
4356	MGC.SPC.group3	LOC116951380	5.23772957219285e-34	3.59553767226125e-31	1.8900797	LOC116951380	ATP-dependent RNA helicase DBP2-A-like
4357	MGC.SPC.group3	LOC116940233	6.32186522524261e-33	4.20825495160316e-30	1.755940195	TSPAN5	tetraspanin-5-like
4358	MGC.SPC.group3	LOC116951625	7.81620743169133e-33	5.04995966623423e-30	1.776461514	STMN1	stathmin-1-A-like
4359	MGC.SPC.group3	LOC116936899	1.24465267375688e-32	7.81179579554776e-30	0.15459628	LOC116936899	uncharacterized LOC116936899
4360	MGC.SPC.group3	RPS11	1.62999557537643e-32	9.94614244563731e-30	1.354636047	RPS11	ribosomal protein S11
4361	MGC.SPC.group3	LOC116953274	2.03071840247544e-32	1.20564300397779e-29	0.977963926	LOC116953274	uncharacterized LOC116953274
4362	MGC.SPC.group3	LOC116943594	1.43572722210097e-31	8.29963681260311e-29	0.172152782	ALG13	putative bifunctional UDP-N-acetylglucosamine transferase and deubiquitinase ALG13, transcript variant X5
4363	MGC.SPC.group3	LOC116937324	1.76699575344143e-31	9.95271685021745e-29	0.169329101	CDH2	cadherin-2-like
4364	MGC.SPC.group3	LOC116957619	3.14021941024273e-31	1.72452999462005e-28	0.32689697	DDB-G0268948.1	putative methyltransferase DDB_G0268948
4365	MGC.SPC.group3	unassigned_gene_3	1.26607829814156e-30	6.78340048177454e-28	0.207231945	unassigned_gene_3	s-rRNA
4366	MGC.SPC.group3	TDRD7	1.40649294946455e-30	7.35629300497327e-28	0.212510331	TDRD7	tudor domain containing 7, transcript variant X2
4367	MGC.SPC.group3	LOC116945277	2.23115785219771e-30	1.13981033812156e-27	0.2438703	LOC116945277	uncharacterized LOC116945277, transcript variant X2
4368	MGC.SPC.group3	COX3	2.49390385677273e-30	1.24508150049379e-27	0.103767672	COX3	cytochrome c oxidase subunit III
4369	MGC.SPC.group3	CCDC105	2.8151874163074e-30	1.37424937720055e-27	0.303092113	CCDC105	coiled-coil domain containing 105
4370	MGC.SPC.group3	LOC116939284	7.10355123960983e-30	3.39225456696758e-27	1.037500944	DYRK2.2	dual specificity tyrosine-phosphorylation-regulated kinase 2-like
4371	MGC.SPC.group3	LOC116937792	8.91648892981435e-30	4.1674151557709e-27	0.314843803	LOC116937792	partial true
4372	MGC.SPC.group3	LOC116951182	2.10581428682625e-29	9.63717134139838e-27	0.204924111	LOC116951182	uncharacterized LOC116951182
4373	MGC.SPC.group3	CENPW	1.36592238699603e-28	6.12351368880445e-26	3.370188256	CENPW	centromere protein W, transcript variant X1
4374	MGC.SPC.group3	LOC116942053	2.76572072435172e-28	1.21509174303668e-25	0.18042241	SPG21	maspardin-like
4375	MGC.SPC.group3	CAAP1	3.39179213761135e-28	1.46093133111585e-25	1.250405523	CAAP1	caspase activity and apoptosis inhibitor 1
4376	MGC.SPC.group3	LOC116937332	3.8098826873336e-28	1.60945563447417e-25	0.153650553	ADGRL3	adhesion G protein-coupled receptor L3-like
4377	MGC.SPC.group3	TERB2	5.78504876095541e-28	2.39773898362089e-25	1.176083112	TERB2	telomere repeat binding bouquet formation protein 2, transcript variant X7
4378	MGC.SPC.group3	LOC116938592	6.65966603048003e-28	2.70912747576953e-25	2.329260655	SPOP	speckle-type POZ protein, transcript variant X2
4379	MGC.SPC.group3	LOC116957351	1.54301172731518e-27	6.16278883889684e-25	0.933058346	LOC116957351	lamprin 0.9-like, transcript variant X2
4380	MGC.SPC.group3	POLR2D	2.10599944707507e-27	8.26115890248177e-25	1.127546	POLR2D	RNA polymerase II subunit D
4381	MGC.SPC.group3	PIWIL1	3.58480974177593e-27	1.38153536136126e-24	1.154053389	PIWIL1	piwi like RNA-mediated gene silencing 1
4382	MGC.SPC.group3	LOC116938922	6.20690425764461e-27	2.35081147978756e-24	1.183983422	COLEC11	collectin-11-like, transcript variant X2
4383	MGC.SPC.group3	LOC116939510	9.72612339396876e-27	3.62125004398833e-24	1.173515156	RRBP1	ribosome-binding protein 1-like, transcript variant X2
4384	MGC.SPC.group3	LOC116937410	1.0017704313266e-26	3.66764851082523e-24	0.211825052	LOC116937410	model_evidence Supporting evidence includes similarity to: 1 Protein
4385	MGC.SPC.group3	LOC116944030	2.69809583559218e-26	9.71624118368091e-24	1.483818644	CTRB1	chymotrypsinogen B-like
4386	MGC.SPC.group3	SUV39H2	4.46067607479671e-26	1.5804463118558e-23	1.020373556	SUV39H2	suppressor of variegation 3-9 homolog 2
4387	MGC.SPC.group3	LOC116950937	7.83970709653539e-26	2.73356898078719e-23	2.307450085	ANXA4.1	annexin A4-like, transcript variant X1
4388	MGC.SPC.group3	LOC116938199	8.87555579146221e-26	3.04639584486017e-23	0.068241	LOC116938199	uncharacterized LOC116938199
4389	MGC.SPC.group3	LOC116942071	9.52001616514073e-26	3.21732607845609e-23	1.029987681	ANP32A	acidic leucine-rich nuclear phosphoprotein 32 family member A-like, transcript variant X2
4390	MGC.SPC.group3	LOC116941386	1.69983175323346e-25	5.65760668534537e-23	0.142478387	CCDC172	coiled-coil domain-containing protein 172-like, transcript variant X2
4391	MGC.SPC.group3	LOC116937913	2.00395522904956e-25	6.57028127112412e-23	0.066438284	LOC116937913	uncharacterized LOC116937913
4392	MGC.SPC.group3	C31H15orf41	2.08227211482048e-25	6.72665758033258e-23	0.137408229	C31H15orf41	chromosome 31 C15orf41 homolog, transcript variant X1
4393	MGC.SPC.group3	LOC116953582	7.0034672591772e-25	2.22964007655574e-22	1.251295688	RPS27L.1	40S ribosomal protein S27-like
4394	MGC.SPC.group3	ERGIC1	9.63184917533742e-25	3.02261186906625e-22	0.95607103	ERGIC1	endoplasmic reticulum-golgi intermediate compartment 1
4395	MGC.SPC.group3	LOC116957490	1.04713870752653e-24	3.23978816735709e-22	0.720693747	LOC116957490	uncharacterized LOC116957490
4396	MGC.SPC.group3	LOC116958190	1.13539413073546e-24	3.46405595414802e-22	0.266258592	LOC116958190	uncharacterized LOC116958190
4397	MGC.SPC.group3	LOC116957470	2.1057714752116e-24	6.33664136931139e-22	0.74091614	GVINP1.18	interferon-induced very large GTPase 1-like, transcript variant X1
4398	MGC.SPC.group3	LOC116941979	2.21471857400042e-24	6.57442201554965e-22	1.148896633	RAI14.1	ankycorbin-like, transcript variant X1
4399	MGC.SPC.group3	LOC116957349	3.98515053183244e-24	1.16722402310351e-21	0.812410432	LOC116957349	lamprin 0.9-like, transcript variant X1
4400	MGC.SPC.group3	DDOST	6.84367021019877e-24	1.97809083562416e-21	1.582184262	DDOST	dolichyl-diphosphooligosaccharide--protein glycosyltransferase non-catalytic subunit
4401	MGC.SPC.group3	LOC116937377	7.16591653593833e-24	2.04433361746698e-21	1.073506962	MCL1	induced myeloid leukemia cell differentiation protein Mcl-1 homolog
4402	MGC.SPC.group3	RPS20	1.03404587319295e-23	2.91216483287558e-21	1.337534306	RPS20	ribosomal protein S20
4403	MGC.SPC.group3	PAOX	1.12990899515093e-23	3.14186213879501e-21	0.813765546	PAOX	polyamine oxidase
4404	MGC.SPC.group3	RPA3	1.34547210983374e-23	3.6944982295897e-21	1.113999517	RPA3	replication protein A3
4405	MGC.SPC.group3	LOC116937318	2.24091412857522e-23	6.07730378548296e-21	0.235556616	LOC116937318	model_evidence Supporting evidence includes similarity to: 2 Proteins
4406	MGC.SPC.group3	HELLS	3.32912757818181e-23	8.91840798901458e-21	0.966063285	HELLS	helicase, lymphoid specific, transcript variant X2
4407	MGC.SPC.group3	LOC103091700	5.02354943443072e-23	1.32954590874867e-20	0.754012365	PRSS1	trypsin
4408	MGC.SPC.group3	LOC116938807	5.80200621866075e-23	1.51729369768239e-20	0.132544234	DSPP.1	dentin sialophosphoprotein-like, transcript variant X1
4409	MGC.SPC.group3	MYDGF	1.86039531615947e-22	4.80791810706766e-20	1.625669902	MYDGF	myeloid derived growth factor
4410	MGC.SPC.group3	LOC116937288	2.73243501324285e-22	6.97946510882624e-20	0.908363673	LOC116937288	uncharacterized LOC116937288
4411	MGC.SPC.group3	LOC116945506	3.5418613466445e-22	8.94299634502757e-20	0.734032852	LOC116945506	uncharacterized oxidoreductase YjmC-like
4412	MGC.SPC.group3	LOC116949586	4.57015188797774e-22	1.14082416503644e-19	0.963776657	PTGES3.2	prostaglandin E synthase 3-like
4413	MGC.SPC.group3	ANKRD31	5.54784357087375e-22	1.36931999686948e-19	0.137295677	ANKRD31	ankyrin repeat domain 31, transcript variant X4
4414	MGC.SPC.group3	LOC116944028	6.08656684941001e-22	1.48559571089988e-19	0.671025283	LOC116944028	uncharacterized LOC116944028
4415	MGC.SPC.group3	TRMT112	6.79351953505939e-22	1.639925754139e-19	0.104718936	TRMT112	tRNA methyltransferase subunit 11-2
4416	MGC.SPC.group3	EXOSC10	1.6161277558049e-21	3.85885634910503e-19	1.479724352	EXOSC10	exosome component 10
4417	MGC.SPC.group3	LOC116937220	2.04074126236309e-21	4.82031863551934e-19	0.360953723	galt-1.1	beta-1,4-galactosyltransferase galt-1-like
4418	MGC.SPC.group3	LOC116938952	2.07516810305639e-21	4.84949124679145e-19	0.32356512	EVI5L	EVI5-like protein, transcript variant X2
4419	MGC.SPC.group3	LOC116955482	2.82424624701231e-21	6.53054919032837e-19	0.73327881	CTSL1.5	cathepsin L1-like, transcript variant X1
4420	MGC.SPC.group3	LOC116938201	3.32474663433702e-21	7.6077822204668e-19	0.707832561	ANO6	anoctamin-6-like
4421	MGC.SPC.group3	LOC116942929	4.54670158335031e-21	1.02966385238615e-18	0.135960048	FOLR3	folate receptor gamma-like, transcript variant X2
4422	MGC.SPC.group3	VPS41	5.91801661297983e-21	1.32654154017682e-18	1.107076196	VPS41	VPS41 subunit of HOPS complex, transcript variant X2
4423	MGC.SPC.group3	LIG1	6.71217411968364e-21	1.48935685744536e-18	1.055395739	LIG1	DNA ligase 1, transcript variant X2
4424	MGC.SPC.group3	PDIA4	1.05580539625579e-20	2.31928771395509e-18	2.563525768	PDIA4	protein disulfide isomerase family A member 4
4425	MGC.SPC.group3	LOC116938317	1.36499775374106e-20	2.96880254024058e-18	0.871541784	kinX	probable serine/threonine-protein kinase kinX, transcript variant X5
4426	MGC.SPC.group3	RPLP0	1.8931363491001e-20	4.07711040987076e-18	0.779560479	RPLP0	ribosomal protein lateral stalk subunit P0
4427	MGC.SPC.group3	LOC116953404	2.68100830838259e-20	5.71783587478064e-18	0.132579871	LOC116953404	uncharacterized LOC116953404, transcript variant X2
4428	MGC.SPC.group3	LOC116939025	2.7884606904714e-20	5.88981884496012e-18	0.238235253	EXOSC10-2	exosome component 10-like, transcript variant X3
4429	MGC.SPC.group3	NOLC1	4.1131088021149e-20	8.60501533867216e-18	0.14787621	NOLC1	nucleolar and coiled-body phosphoprotein 1, transcript variant X2
4430	MGC.SPC.group3	LOC116952183	5.23842811087927e-20	1.08559009728005e-17	0.106553788	RAB2A.1	ras-related protein Rab-2A-like
4431	MGC.SPC.group3	SF3B3	7.26479437829968e-20	1.49145549633747e-17	1.151408747	SF3B3	splicing factor 3b subunit 3
4432	MGC.SPC.group3	DNAL1	7.46105093622764e-20	1.51756394366771e-17	0.970971469	DNAL1	dynein axonemal light chain 1, transcript variant X1
4433	MGC.SPC.group3	LOC116940607	8.01553332833698e-20	1.61538734517044e-17	0.178452159	PARP6	protein mono-ADP-ribosyltransferase PARP6-like, transcript variant X2
4434	MGC.SPC.group3	LOC116937270	8.64227545224536e-20	1.7258624078134e-17	1.255657047	LSM14A.1	protein LSM14 homolog A-like
4435	MGC.SPC.group3	LOC116948282	1.19018812405705e-19	2.35539301992443e-17	1.223534486	SELENOW	selenoprotein W-like, transcript variant X3
4436	MGC.SPC.group3	LOC116945498	1.90543615059547e-19	3.73720677858309e-17	1.14607621	LOC116945498	uncharacterized LOC116945498
4437	MGC.SPC.group3	NHP2	1.96656810479386e-19	3.82297358920414e-17	1.262562855	NHP2	NHP2 ribonucleoprotein
4438	MGC.SPC.group3	COX2	1.98674896221348e-19	3.82832582920557e-17	0.176370838	COX2	cytochrome c oxidase subunit II
4439	MGC.SPC.group3	CNOT1	2.10725346996505e-19	4.02522060649758e-17	0.232356905	CNOT1	CCR4-NOT transcription complex subunit 1, transcript variant X1
4440	MGC.SPC.group3	VPS39	2.58101318264931e-19	4.88768246407392e-17	0.908061986	VPS39	VPS39 subunit of HOPS complex
4441	MGC.SPC.group3	ERO1B	3.44252813664259e-19	6.46342013483995e-17	0.292269596	ERO1B	endoplasmic reticulum oxidoreductase 1 beta
4442	MGC.SPC.group3	LOC103091749	3.72776133120831e-19	6.93963840361465e-17	0.645715535	ST8SIA4	CMP-N-acetylneuraminate-poly-alpha-2,8-sialyltransferase, transcript variant X2
4443	MGC.SPC.group3	XRCC5	4.37391596773437e-19	8.07410185405219e-17	1.059309562	XRCC5	X-ray repair cross complementing 5, transcript variant X2
4444	MGC.SPC.group3	ATP6	4.41491074055074e-19	8.08186201980652e-17	0.133279323	ATP6	ATP synthase F0 subunit 6
4445	MGC.SPC.group3	LOC116944066	5.01842873887605e-19	9.11072926503227e-17	0.23255238	LOC116944066	hemagglutinin/amebocyte aggregation factor-like
4446	MGC.SPC.group3	LOC116937271	5.16391071952761e-19	9.29800219474288e-17	0.272459326	RBM46.2	probable RNA-binding protein 46
4447	MGC.SPC.group3	RFC3	6.3161751138677e-19	1.12802779452302e-16	0.929632125	RFC3	replication factor C subunit 3
4448	MGC.SPC.group3	LOC116947863	6.97836473820339e-19	1.23623982422673e-16	0.09809617	ECH1-1	delta(3,5)-Delta(2,4)-dienoyl-CoA isomerase, mitochondrial-like, transcript variant X2
4449	MGC.SPC.group3	DCUN1D4	7.29267171519628e-19	1.28158495654173e-16	1.846277039	DCUN1D4	defective in cullin neddylation 1 domain containing 4, transcript variant X5
4450	MGC.SPC.group3	LOC116943056	1.37525941739648e-18	2.39764473190068e-16	0.829318405	NUMA1	nuclear mitotic apparatus protein 1-like, transcript variant X2
4451	MGC.SPC.group3	ND1	1.3988624644059e-18	2.41959147681925e-16	0.174212411	ND1	NADH dehydrogenase subunit 1
4452	MGC.SPC.group3	VAMP7	1.41805880150726e-18	2.43363263224297e-16	0.81783184	VAMP7	vesicle associated membrane protein 7
4453	MGC.SPC.group3	RPSA	3.59955566742969e-18	6.12956894158357e-16	0.850492835	RPSA	ribosomal protein SA
4454	MGC.SPC.group3	LOC116957724	3.69566467345309e-18	6.24482045244187e-16	0.163775173	RAB3D	ras-related protein Rab-3D-like, transcript variant X1
4455	MGC.SPC.group3	KATNBL1	4.16601491524676e-18	6.98586638497907e-16	0.880019493	KATNBL1	katanin regulatory subunit B1 like 1, transcript variant X3
4456	MGC.SPC.group3	LOC116945643	7.46523865345673e-18	1.24234013257942e-15	1.411365902	CYB5R3	NADH-cytochrome b5 reductase 3-like
4457	MGC.SPC.group3	SOAT1	9.6701507414562e-18	1.59717444614713e-15	0.12305142	SOAT1	sterol O-acyltransferase 1, transcript variant X1
4458	MGC.SPC.group3	LOC116948749	9.85491589683763e-18	1.61554430974502e-15	0.699925307	PPP1R1B	protein phosphatase 1 regulatory subunit 1B-like, transcript variant X1
4459	MGC.SPC.group3	LOC116937339	1.46295389028328e-17	2.38049689687798e-15	0.138375766	LOC116937339	uncharacterized LOC116937339
4460	MGC.SPC.group3	DNAJC10	2.61453800996192e-17	4.22305562241422e-15	1.009576025	DNAJC10	DnaJ heat shock protein family (Hsp40) member C10, transcript variant X1
4461	MGC.SPC.group3	TPRG1L	3.11687606522036e-17	4.99769463683908e-15	0.103367665	TPRG1L	tumor protein p63 regulated 1 like
4462	MGC.SPC.group3	MEP1B	3.18050984528809e-17	5.06277244720604e-15	0.725957284	MEP1B	meprin A subunit beta, transcript variant X2
4463	MGC.SPC.group3	DSN1	3.57901721683613e-17	5.65613461886614e-15	0.963561292	DSN1	DSN1 component of MIS12 kinetochore complex, transcript variant X2
4464	MGC.SPC.group3	C5H19orf53	3.80051945544147e-17	5.96328649126305e-15	1.413449363	C5H19orf53	chromosome 5 C19orf53 homolog
4465	MGC.SPC.group3	LOC103091818	3.99267657216891e-17	6.22036356459817e-15	0.149384827	CD9	CD9 antigen
4466	MGC.SPC.group3	KIF3A	4.35811232178925e-17	6.69196264487567e-15	0.736848422	KIF3A	kinesin family member 3A, transcript variant X3
4467	MGC.SPC.group3	MEIOB	4.3732684072513e-17	6.69196264487567e-15	0.116451708	MEIOB	meiosis specific with OB-fold
4468	MGC.SPC.group3	LOC116943685	4.38677389202938e-17	6.69196264487567e-15	0.177691979	GABRB3	gamma-aminobutyric acid receptor subunit beta-3-like, transcript variant X2
4469	MGC.SPC.group3	LOC116953227	6.2937561007757e-17	9.53482346660278e-15	0.61734892	VWA7.3	von Willebrand factor A domain-containing protein 7-like
4470	MGC.SPC.group3	LOC116943690	6.35596963170831e-17	9.56312225340663e-15	0.517816053	TNFRSF14	tumor necrosis factor receptor superfamily member 14-like, transcript variant X2
4471	MGC.SPC.group3	STT3A	9.35925089619857e-17	1.39860315943397e-14	1.383763429	STT3A	STT3 oligosaccharyltransferase complex catalytic subunit A
4472	MGC.SPC.group3	ND5	1.05796954195217e-16	1.57029844108536e-14	0.155796033	ND5	NADH dehydrogenase subunit 5
4473	MGC.SPC.group3	USP7	1.08733784943246e-16	1.60305708311965e-14	1.038658339	USP7	ubiquitin specific peptidase 7, transcript variant X1
4474	MGC.SPC.group3	LOC116938791	1.28356051036156e-16	1.87973158207417e-14	0.27854907	Akr1b7	aldo-keto reductase family 1 member B7-like
4475	MGC.SPC.group3	LOC116939373	1.31807276791646e-16	1.91749036376298e-14	0.592470649	Lrmp	lymphoid-restricted membrane protein, transcript variant X2
4476	MGC.SPC.group3	LOC116950411	1.32846562545541e-16	1.91989502594599e-14	0.528169143	CELA2A.20	chymotrypsin-like elastase family member 2A
4477	MGC.SPC.group3	MPV17	1.4618499162648e-16	2.09885340592084e-14	0.19064677	MPV17	mitochondrial inner membrane protein MPV17, transcript variant X3
4478	MGC.SPC.group3	LOC116943614	1.871407583896e-16	2.66097474683844e-14	0.049372317	HMGB1	high mobility group protein B1-like, transcript variant X1
4479	MGC.SPC.group3	LOC116938693	1.8775940536257e-16	2.66097474683844e-14	0.717917118	TUBA1A.1	tubulin alpha-1A chain-like
4480	MGC.SPC.group3	DPP7	2.5737394081913e-16	3.62418804998322e-14	0.216409984	DPP7	dipeptidyl peptidase 7
4481	MGC.SPC.group3	UHRF1	3.06922881338224e-16	4.29437893908074e-14	0.984345663	UHRF1	ubiquitin like with PHD and ring finger domains 1, transcript variant X3
4482	MGC.SPC.group3	HADHA	3.18018371236544e-16	4.42146174743872e-14	0.991624523	HADHA	hydroxyacyl-CoA dehydrogenase trifunctional multienzyme complex subunit alpha
4483	MGC.SPC.group3	LOC116947003	3.31021576555409e-16	4.57330249823438e-14	0.850170754	LOC116947003	uncharacterized LOC116947003, transcript variant X8
4484	MGC.SPC.group3	LOC116952996	4.0409201598848e-16	5.54793082201184e-14	0.006508478	LOC116952996	uncharacterized LOC116952996
4485	MGC.SPC.group3	PSMC5	4.20834983564154e-16	5.74191433785949e-14	1.327794741	PSMC5	proteasome 26S subunit, ATPase 5
4486	MGC.SPC.group3	PES1	6.1033834411261e-16	8.27611259575414e-14	1.273765637	PES1	model_evidence Supporting evidence includes similarity to: 21 ESTs, 3 Proteins, and 98% coverage of the annotated genomic feature by RNAseq alignments, including 71 samples with support for all annotated introns
4487	MGC.SPC.group3	CDCA7	6.52684918200459e-16	8.79603042828804e-14	0.223237657	CDCA7	cell division cycle associated 7, transcript variant X2
4488	MGC.SPC.group3	LOC116939989	7.56169769104536e-16	1.01285251938533e-13	0.604346949	KMT5B	histone-lysine N-methyltransferase KMT5B-like, transcript variant X1
4489	MGC.SPC.group3	NAT10	7.74924700957363e-16	1.0316830852079e-13	0.89737335	NAT10	N-acetyltransferase 10, transcript variant X1
4490	MGC.SPC.group3	unassigned_gene_6	7.85304763671516e-16	1.03920420142001e-13	0.196709946	unassigned_gene_6	tRNA-Leu
4491	MGC.SPC.group3	LOC116945862	9.32955117086794e-16	1.22719910521231e-13	0.813394656	CPNE2	copine-2-like, transcript variant X2
4492	MGC.SPC.group3	PARP2	1.17791718297801e-15	1.54019683086179e-13	0.732445112	PARP2	poly(ADP-ribose) polymerase 2, transcript variant X5
4493	MGC.SPC.group3	VPS33B	1.29964755742733e-15	1.68931111798852e-13	0.438755403	VPS33B	VPS33B late endosome and lysosome associated
4494	MGC.SPC.group3	LOC116957218	1.42997166945235e-15	1.84540538260978e-13	2.486372085	ZNF146.5	zinc finger protein OZF-like, transcript variant X1
4495	MGC.SPC.group3	LOC116948827	1.43653808178756e-15	1.84540538260978e-13	0.533986993	LOC116948827	trypsin-like
4496	MGC.SPC.group3	LOC116950142	1.78099216619421e-15	2.27459621597606e-13	0.217868343	GSTT1	glutathione S-transferase theta-1-like, transcript variant X1
4497	MGC.SPC.group3	LOC116941638	1.83749120417423e-15	2.33318897584365e-13	0.149757638	PUM2	pumilio homolog 2-like, transcript variant X1
4498	MGC.SPC.group3	LOC116947341	2.07692835970434e-15	2.62206237227731e-13	0.478949582	ANKH-1	progressive ankylosis protein homolog, transcript variant X1
4499	MGC.SPC.group3	SFR1	4.80456237977905e-15	6.03096124552036e-13	0.112951643	SFR1	SWI5 dependent homologous recombination repair protein 1
4500	MGC.SPC.group3	LOC116937080	5.07088340233453e-15	6.32909634653879e-13	0.155737649	LOC116937080	model_evidence Supporting evidence includes similarity to: 7 Proteins, and 5% coverage of the annotated genomic feature by RNAseq alignments
4501	MGC.SPC.group3	LOC116937002	5.43525847485708e-15	6.74555496707262e-13	0.133049727	LOC116937002	partial true
4502	MGC.SPC.group3	LOC116944095	5.81077675220682e-15	7.17108611886108e-13	0.906558865	BRD7	bromodomain-containing protein 7-like, transcript variant X2
4503	MGC.SPC.group3	LOC116937939	5.96198121663125e-15	7.31658331763902e-13	0.24939327	LAMP1	lysosome-associated membrane glycoprotein 1-like
4504	MGC.SPC.group3	TMEM167A	6.03711145623838e-15	7.36762374217714e-13	0.187037588	TMEM167A	transmembrane protein 167A
4505	MGC.SPC.group3	LOC116954995	6.50647883024612e-15	7.89656466652026e-13	0.120654525	LOC116954995	uncharacterized LOC116954995, transcript variant X1
4506	MGC.SPC.group3	LOC116942277	7.10834006249331e-15	8.5796102281753e-13	0.515028538	LOC116942277	uncharacterized LOC116942277
4507	MGC.SPC.group3	POLR1D	7.58665815241017e-15	9.10689178327836e-13	0.085714308	POLR1D	RNA polymerase I and III subunit D, transcript variant X2
4508	MGC.SPC.group3	LOC116952404	7.72043342095433e-15	9.21710657380999e-13	0.423649927	LOC116952404	uncharacterized LOC116952404
4509	MGC.SPC.group3	LOC116941658	8.52715409143449e-15	1.01251888608941e-12	0.106581637	SYCP2	synaptonemal complex protein 2-like, transcript variant X1
4510	MGC.SPC.group3	LOC116937400	8.95283403512825e-15	1.05734895295517e-12	0.117062161	MSH4.3	mutS protein homolog 4-like
4511	MGC.SPC.group3	LOC116947482	1.06214571099013e-14	1.24770881461605e-12	1.414227215	COPG2	coatomer subunit gamma-2
4512	MGC.SPC.group3	ABCB11	1.2205631713931e-14	1.42617612691448e-12	0.088023949	ABCB11	ATP binding cassette subfamily B member 11
4513	MGC.SPC.group3	LOC116945976	1.27407644998118e-14	1.48082737443051e-12	1.320670912	UBE2V2	ubiquitin-conjugating enzyme E2 variant 2-like, transcript variant X1
4514	MGC.SPC.group3	LOC116946028	2.08302923360325e-14	2.40831069339803e-12	0.177601171	BIRC7.2	baculoviral IAP repeat-containing protein 7-like, transcript variant X1
4515	MGC.SPC.group3	LOC116943542	2.91007235036838e-14	3.34688792254148e-12	1.013470537	UBE2A.1	ubiquitin-conjugating enzyme E2 A, transcript variant X2
4516	MGC.SPC.group3	LOC116950700	3.47170445699835e-14	3.97202769827514e-12	0.10450456	FKBP46	46 kDa FK506-binding nuclear protein-like
4517	MGC.SPC.group3	CHCHD7	3.66004922381374e-14	4.1658187201822e-12	1.714608118	CHCHD7	coiled-coil-helix-coiled-coil-helix domain containing 7, transcript variant X2
4518	MGC.SPC.group3	LOC116945278	4.0505704264753e-14	4.5865402349682e-12	0.548430882	LOC116945278	uncharacterized LOC116945278, transcript variant X3
4519	MGC.SPC.group3	MRPL51	4.41130237591448e-14	4.96938868162633e-12	0.123749635	MRPL51	mitochondrial ribosomal protein L51, transcript variant X2
4520	MGC.SPC.group3	LOC116953168	4.92960176565735e-14	5.52492663194872e-12	0.909812251	LOC116953168	uncharacterized LOC116953168, transcript variant X2
4521	MGC.SPC.group3	DDX49	5.18012854482302e-14	5.776237753509e-12	0.087440348	DDX49	DEAD-box helicase 49
4522	MGC.SPC.group3	LOC116946674	5.44843035874391e-14	6.04473079245089e-12	0.353651104	TTPA.2	alpha-tocopherol transfer protein-like
4523	MGC.SPC.group3	LOC116946621	6.0322748735972e-14	6.62812634295047e-12	5.267844932	LOC116946621	elongation factor 1-alpha, somatic form, transcript variant X2
4524	MGC.SPC.group3	HSP90B1	6.03462133468428e-14	6.62812634295047e-12	1.128166611	HSP90B1	heat shock protein 90 beta family member 1, transcript variant X1
4525	MGC.SPC.group3	LOC116939908	7.33555822174865e-14	8.01692574413694e-12	0.653931192	PARVB	beta-parvin-like, transcript variant X1
4526	MGC.SPC.group3	LOC116955448	8.16339984236056e-14	8.87749526421456e-12	1.248433712	MIS18BP1	mis18-binding protein 1-like, transcript variant X3
4527	MGC.SPC.group3	LOC116958625	8.98564852698281e-14	9.72353404887839e-12	0.231486645	LOC116958625	uncharacterized LOC116958625
4528	MGC.SPC.group3	LOC116954879	9.82727065760721e-14	1.05821399282185e-11	0.203786103	NPTN	neuroplastin-like, transcript variant X2
4529	MGC.SPC.group3	CARS1	1.09664777830913e-13	1.1751249632252e-11	0.6528416	CARS1	cysteinyl-tRNA synthetase 1
4530	MGC.SPC.group3	LOC116947673	1.12180036744529e-13	1.19384363888612e-11	1.981869702	H1-5	histone H1.5-like
4531	MGC.SPC.group3	TBCA	1.12498581166944e-13	1.19384363888612e-11	0.050096013	TBCA	tubulin folding cofactor A
4532	MGC.SPC.group3	LOC116937300	1.13202781415428e-13	1.19554110545803e-11	0.224264983	LRRC8E	volume-regulated anion channel subunit LRRC8E-like
4533	MGC.SPC.group3	LOC116949713	1.22464419981007e-13	1.28716550895827e-11	0.118385522	NOV	protein NO VEIN-like
4534	MGC.SPC.group3	HSD17B4	1.41898833011075e-13	1.48432936416871e-11	0.835589387	HSD17B4	hydroxysteroid 17-beta dehydrogenase 4
4535	MGC.SPC.group3	LOC116939186	1.51299216161038e-13	1.57516108123674e-11	0.848004581	ubqA	polyubiquitin-A-like
4536	MGC.SPC.group3	LOC116954777	2.34884929560196e-13	2.43382889040039e-11	0.782093125	LMBR1L.1	protein LMBR1L-like
4537	MGC.SPC.group3	TRMT1	3.00240380192379e-13	3.09642273788074e-11	0.140642801	TRMT1	tRNA methyltransferase 1
4538	MGC.SPC.group3	BORCS5	3.17496892247303e-13	3.24805073681957e-11	0.662918242	BORCS5	BLOC-1 related complex subunit 5, transcript variant X6
4539	MGC.SPC.group3	CUL1	3.17899990174447e-13	3.24805073681957e-11	0.686006562	CUL1	cullin 1
4540	MGC.SPC.group3	LOC116944641	3.9285017102553e-13	3.99524986431381e-11	0.420755258	LOC116944641	uncharacterized LOC116944641
4541	MGC.SPC.group3	LOC116945039	4.13108226134965e-13	4.18191170668514e-11	0.398442775	LOC116945039	uncharacterized LOC116945039
4542	MGC.SPC.group3	AGK	4.24298603036697e-13	4.27548963894822e-11	1.178115481	AGK	acylglycerol kinase
4543	MGC.SPC.group3	LOC116941000	4.34069521080901e-13	4.35397496328043e-11	0.173183482	TUT1	speckle targeted PIP5K1A-regulated poly(A) polymerase-like
4544	MGC.SPC.group3	LOC116957540	4.36169226292732e-13	4.35514972453292e-11	0.571256761	CBLIF.1	cobalamin binding intrinsic factor-like
4545	MGC.SPC.group3	LOC103091720	4.41509342346263e-13	4.38852295172867e-11	0.018482444	RPL10	60S ribosomal protein L10
4546	MGC.SPC.group3	KIN	4.67263898110873e-13	4.60911318631507e-11	0.745767563	KIN	Kin17 DNA and RNA binding protein, transcript variant X1
4547	MGC.SPC.group3	DDX6	4.67898320457167e-13	4.60911318631507e-11	1.14438026	DDX6	DEAD-box helicase 6, transcript variant X1
4548	MGC.SPC.group3	LOC116943601	4.87713815732237e-13	4.78286133490629e-11	1.291680111	CCNI	cyclin-I-like
4549	MGC.SPC.group3	LOC116949699	5.31847938589695e-13	5.1924905186666e-11	1.440317777	FGL1.2	fibrinogen-like protein 1
4550	MGC.SPC.group3	LOC116948411	6.40826236602886e-13	6.22877430949363e-11	0.811268922	ZCWPW1	zinc finger CW-type PWWP domain protein 1-like, transcript variant X3
4551	MGC.SPC.group3	LOC116948689	6.98412793537623e-13	6.75860521393876e-11	0.683890266	TMEM106B.1	transmembrane protein 106B-like, transcript variant X1
4552	MGC.SPC.group3	DCTN1	7.89982475956888e-13	7.58557559260882e-11	0.6192676	DCTN1	dynactin subunit 1, transcript variant X1
4553	MGC.SPC.group3	LOC116948209	7.90775622846735e-13	7.58557559260882e-11	0.10761741	ISG20L2	interferon-stimulated 20 kDa exonuclease-like 2, transcript variant X2
4554	MGC.SPC.group3	LOC116947759	8.01149906217373e-13	7.65167825646826e-11	0.38100873	COLQ.1	acetylcholinesterase collagenic tail peptide-like
4555	MGC.SPC.group3	L-1.8	8.45527858074697e-13	8.04056729797701e-11	0.359746983	L-1.8	lamprin 1.8-10-like
4556	MGC.SPC.group3	PDIA6	8.88055444637275e-13	8.40858360014958e-11	0.160216678	PDIA6	protein disulfide isomerase family A member 6
4557	MGC.SPC.group3	C37H1orf146	9.22362264903349e-13	8.69593642623685e-11	0.206999269	C37H1orf146	chromosome 37 C1orf146 homolog, transcript variant X1
4558	MGC.SPC.group3	LOC116938958	9.75989076931088e-13	9.14647025933942e-11	0.651005491	LOC116938958	uncharacterized LOC116938958
4559	MGC.SPC.group3	SMC6	9.78477038714784e-13	9.14647025933942e-11	0.597445825	SMC6	structural maintenance of chromosomes 6, transcript variant X6
4560	MGC.SPC.group3	WDR77	1.04755783841744e-12	9.75072162564229e-11	0.09827575	WDR77	WD repeat domain 77, transcript variant X2
4561	MGC.SPC.group3	RPS4X	1.17122870941896e-12	1.085585698726e-10	0.649175148	RPS4X	ribosomal protein S4 X-linked
4562	MGC.SPC.group3	LOC116942275	1.20011236363091e-12	1.10768354167564e-10	0.167434154	C3.1	complement C3-like
4563	MGC.SPC.group3	STUB1	1.23185430078683e-12	1.13222357428386e-10	2.072137845	STUB1	STIP1 homology and U-box containing protein 1, transcript variant X2
4564	MGC.SPC.group3	LOC116953813	1.36185452600939e-12	1.24649409886868e-10	0.175107044	MAK	serine/threonine-protein kinase MAK-like, transcript variant X2
4565	MGC.SPC.group3	LOC116952500	1.53564057547198e-12	1.39847870933808e-10	0.581177754	ODF3	outer dense fiber protein 3-like, transcript variant X6
4566	MGC.SPC.group3	LOC116943161	1.54063753657675e-12	1.39847870933808e-10	0.659598045	GLCAK2	probable glucuronokinase 2, transcript variant X7
4567	MGC.SPC.group3	RPL29	1.57715632263927e-12	1.41995360864008e-10	1.035096876	RPL29	ribosomal protein L29
4568	MGC.SPC.group3	FAM169A	1.57722347388437e-12	1.41995360864008e-10	0.648579944	FAM169A	family with sequence similarity 169 member A, transcript variant X2
4569	MGC.SPC.group3	LOC116938823	1.59021091646777e-12	1.42580257967541e-10	0.099891559	AP1M1.1	AP-1 complex subunit mu-1-like
4570	MGC.SPC.group3	LOC116957760	1.62228538810153e-12	1.44864809432627e-10	0.487870334	DYRK2.11	dual specificity tyrosine-phosphorylation-regulated kinase 2-like
4571	MGC.SPC.group3	PCM1	1.65350601243531e-12	1.47054925405532e-10	0.11206935	PCM1	pericentriolar material 1, transcript variant X10
4572	MGC.SPC.group3	LOC116938731	1.70221828232435e-12	1.50776729870238e-10	0.771474287	CDK6	cyclin-dependent kinase 6-like
4573	MGC.SPC.group3	LOC116939920	1.73247472924668e-12	1.52840451314706e-10	0.736859948	RASEF-1	ras and EF-hand domain-containing protein homolog, transcript variant X7
4574	MGC.SPC.group3	RPS24	1.88294028288316e-12	1.65450196776377e-10	3.369640353	RPS24	ribosomal protein S24, transcript variant X1
4575	MGC.SPC.group3	TEX15	1.90441032072563e-12	1.66670045878008e-10	0.10741159	TEX15	testis expressed 15, meiosis and synapsis associated
4576	MGC.SPC.group3	ESF1	2.0145237207723e-12	1.75607311802402e-10	0.907284408	ESF1	ESF1 nucleolar pre-rRNA processing protein homolog
4577	MGC.SPC.group3	DHPS	2.32557487493244e-12	2.01920566314787e-10	0.940923723	DHPS	deoxyhypusine synthase, transcript variant X1
4578	MGC.SPC.group3	LOC116958727	2.36914180581686e-12	2.04893456883382e-10	0.587252727	LOC116958727	model_evidence Supporting evidence includes similarity to: 4 Proteins
4579	MGC.SPC.group3	LOC116948952	2.5314357494815e-12	2.1807078081906e-10	0.291263837	CDKN2A	cyclin-dependent kinase inhibitor 2A-like
4580	MGC.SPC.group3	LOC116951686	2.68929465551926e-12	2.30764592569498e-10	0.205818763	COL1A2.3	collagen alpha-2(I) chain-like, transcript variant X4
4581	MGC.SPC.group3	LOC116951078	3.01694755419342e-12	2.57872711762517e-10	0.068097995	PSAP	prosaposin-like
4582	MGC.SPC.group3	LOC116943176	3.49282950613183e-12	2.97391417679062e-10	0.212474134	PAK4-1	serine/threonine-protein kinase PAK 4-like
4583	MGC.SPC.group3	LOC116957694	3.51889292341366e-12	2.984537484503e-10	0.144730173	LOC116957694	model_evidence Supporting evidence includes similarity to: 21 Proteins, and 82% coverage of the annotated genomic feature by RNAseq alignments
4584	MGC.SPC.group3	SELENOF	4.29976983605869e-12	3.63280938418082e-10	0.039543408	SELENOF	selenoprotein F
4585	MGC.SPC.group3	LOC116952006	4.67202240112068e-12	3.93219601859839e-10	0.376064952	LOC116952006	uncharacterized LOC116952006, transcript variant X1
4586	MGC.SPC.group3	SNRPF	5.42624245653478e-12	4.53476916291481e-10	0.93329354	SNRPF	small nuclear ribonucleoprotein polypeptide F
4587	MGC.SPC.group3	LOC116936891	5.42925428982836e-12	4.53476916291481e-10	0.122473268	LOC116936891	uncharacterized LOC116936891
4588	MGC.SPC.group3	LOC116945964	5.54648166433363e-12	4.61513495153095e-10	0.526057848	B4GALT6	beta-1,4-galactosyltransferase 6-like, transcript variant X2
4589	MGC.SPC.group3	WDR12	5.61412802575438e-12	4.65379435251874e-10	0.075799909	WDR12	WD repeat domain 12
4590	MGC.SPC.group3	LOC116957215	5.9558537630267e-12	4.91850524858675e-10	2.059167035	LOC116957215	model_evidence Supporting evidence includes similarity to: 404 Proteins, and 34% coverage of the annotated genomic feature by RNAseq alignments
4591	MGC.SPC.group3	LOC116938449	6.01772844219743e-12	4.95099028800565e-10	0.083313561	LOC116938449	uncharacterized LOC116938449, transcript variant X2
4592	MGC.SPC.group3	LOC116940275	6.85783959461142e-12	5.62112546174735e-10	0.50109393	Gucy2g	guanylate cyclase 2G-like, transcript variant X2
4593	MGC.SPC.group3	DDX58	6.92316316700597e-12	5.65357343084089e-10	0.082783268	DDX58	DExD/H-box helicase 58
4594	MGC.SPC.group3	DCT	7.08727525760732e-12	5.76615465125406e-10	0.111701184	DCT	dopachrome tautomerase, transcript variant X2
4595	MGC.SPC.group3	SCOC	7.20907339251964e-12	5.84360572743465e-10	0.108343916	SCOC	short coiled-coil protein
4596	MGC.SPC.group3	LOC116939626	7.32624965713121e-12	5.91675464037504e-10	0.109553681	SAMD4A	protein Smaug homolog 1-like, transcript variant X5
4597	MGC.SPC.group3	DEPTOR	7.77563349047478e-12	6.25667915330621e-10	1.413478156	DEPTOR	DEP domain containing MTOR interacting protein, transcript variant X4
4598	MGC.SPC.group3	LOC116942450	8.4546366630127e-12	6.77821180935768e-10	0.076673766	LOC116942450	uncharacterized LOC116942450
4599	MGC.SPC.group3	CUL2	8.99650913471631e-12	7.18641149681138e-10	0.880977186	CUL2	cullin 2
4600	MGC.SPC.group3	FAM32A	9.65744550484156e-12	7.68641686249475e-10	0.628145465	FAM32A	family with sequence similarity 32 member A
4601	MGC.SPC.group3	LOC116939099	1.02623864440566e-11	8.13840588507551e-10	0.700369685	LOC116939099	uncharacterized protein C18H10.09-like, transcript variant X1
4602	MGC.SPC.group3	LOC116938646	1.18500528544875e-11	9.36367305951537e-10	1.067928864	SLC50A1	sugar transporter SWEET1-like, transcript variant X8
4603	MGC.SPC.group3	LOC116940227	1.20630409314902e-11	9.49780717355002e-10	0.091477233	TRIM62	E3 ubiquitin-protein ligase TRIM62-like, transcript variant X5
4604	MGC.SPC.group3	TYMS	1.24350837621777e-11	9.75576732156274e-10	0.070844627	TYMS	thymidylate synthetase
4605	MGC.SPC.group3	GLMP	1.42268149365066e-11	1.11217239754534e-09	0.111088476	GLMP	glycosylated lysosomal membrane protein
4606	MGC.SPC.group3	PHF10	1.45034366405976e-11	1.12977656980145e-09	0.121683545	PHF10	PHD finger protein 10
4607	MGC.SPC.group3	PITHD1	1.59794030770122e-11	1.24035175757148e-09	1.028951236	PITHD1	PITH domain containing 1, transcript variant X1
4608	MGC.SPC.group3	LOC116950486	1.60731163086013e-11	1.24323290827832e-09	0.551499283	USP17L13	ubiquitin carboxyl-terminal hydrolase 17-like protein 13
4609	MGC.SPC.group3	LOC116947811	1.6298473673406e-11	1.2562406006446e-09	0.476898951	ITPRID2-1	protein ITPRID2-like, transcript variant X1
4610	MGC.SPC.group3	LOC116944600	1.72807262222173e-11	1.32729270252953e-09	0.599928114	STAG1	cohesin subunit SA-1-like, transcript variant X2
4611	MGC.SPC.group3	LOC116941990	1.75241962718111e-11	1.34130320384277e-09	0.080113294	FBXL2	F-box/LRR-repeat protein 2-like, transcript variant X1
4612	MGC.SPC.group3	RIOK1	1.77002581981295e-11	1.35007490221635e-09	0.783355614	RIOK1	RIO kinase 1
4613	MGC.SPC.group3	LOC116937273	1.80821380396886e-11	1.37443019487142e-09	0.300991636	LOC116937273	uncharacterized LOC116937273
4614	MGC.SPC.group3	NUCB2	1.95499771866279e-11	1.48087706502984e-09	0.289014981	NUCB2	nucleobindin 2, transcript variant X2
4615	MGC.SPC.group3	LOC116948518	2.1813740747267e-11	1.64667506183923e-09	0.934810376	AKAP13	A-kinase anchor protein 13-like, transcript variant X8
4616	MGC.SPC.group3	LOC116955231	2.23539797831901e-11	1.68167765033335e-09	0.112485477	ZNF501.1	zinc finger protein 501-like, transcript variant X1
4617	MGC.SPC.group3	LOC116954935	2.30380849111382e-11	1.72722734212619e-09	0.100107037	TLR2.6	toll-like receptor 2, transcript variant X1
4618	MGC.SPC.group3	LOC116951157	2.46454102728697e-11	1.84144805259908e-09	0.098991489	PADI2.1	protein-arginine deiminase type-2-like
4619	MGC.SPC.group3	LOC116937712	2.67668820365112e-11	1.99317999218997e-09	0.217487307	RBM46.8	probable RNA-binding protein 46
4620	MGC.SPC.group3	LOC116942449	2.76607812570742e-11	2.05278507389915e-09	0.065591402	GDI1	rab GDP dissociation inhibitor alpha
4621	MGC.SPC.group3	LOC116954103	2.87432735083529e-11	2.12593767393262e-09	0.137289282	LOC116954103	uncharacterized LOC116954103, transcript variant X3
4622	MGC.SPC.group3	DIS3L2	3.24902061678301e-11	2.39500791573397e-09	0.515874559	DIS3L2	DIS3 like 3'-5' exoribonuclease 2, transcript variant X1
4623	MGC.SPC.group3	LOC116938932	3.45121117276721e-11	2.53554367331697e-09	0.113908256	NXPE4.2	NXPE family member 4-like, transcript variant X2
4624	MGC.SPC.group3	LOC116953973	3.62700876041675e-11	2.65581671466916e-09	0.44752405	LOC116953973	uncharacterized LOC116953973, transcript variant X3
4625	MGC.SPC.group3	SLC38A11	3.65971713149198e-11	2.67086399426858e-09	0.091021796	SLC38A11	solute carrier family 38 member 11, transcript variant X1
4626	MGC.SPC.group3	LOC116943556	3.69925932868633e-11	2.69078243951168e-09	0.180511929	LOC116943556	uncharacterized LOC116943556
4627	MGC.SPC.group3	LOC116958166	3.91817849716618e-11	2.84061475403463e-09	0.065074274	LOC116958166	uncharacterized LOC116958166, transcript variant X2
4628	MGC.SPC.group3	unassigned_gene_21	4.03899393695806e-11	2.91491866209746e-09	0.095625465	unassigned_gene_21	tRNA-Ser
4629	MGC.SPC.group3	LOC116952556	4.0472080481619e-11	2.91491866209746e-09	0.317352492	MXRA5	matrix-remodeling-associated protein 5-like
4630	MGC.SPC.group3	LOC116939912	4.14545525696604e-11	2.97592207940434e-09	0.344333598	CCDC73	coiled-coil domain-containing protein 73-like, transcript variant X2
4631	MGC.SPC.group3	LOC116938953	4.38667318050866e-11	3.13882898228774e-09	0.527655686	LOC116938953	uncharacterized LOC116938953, transcript variant X2
4632	MGC.SPC.group3	LOC116954035	4.71191391509964e-11	3.36060431730499e-09	0.111689742	LOC116954035	uncharacterized LOC116954035
4633	MGC.SPC.group3	CHDH	4.74146721734303e-11	3.36870208072742e-09	0.454791877	CHDH	choline dehydrogenase
4634	MGC.SPC.group3	LOC116938954	4.75393838496608e-11	3.36870208072742e-09	0.150486362	LOC116938954	uncharacterized LOC116938954
4635	MGC.SPC.group3	LOC116938744	5.55170692806757e-11	3.92136161057429e-09	0.578358517	LOC116938744	uncharacterized LOC116938744
4636	MGC.SPC.group3	LOC116940507	5.97963949280059e-11	4.20681333091915e-09	0.105909868	DNAJC21-1	dnaJ homolog subfamily C member 21-like
4637	MGC.SPC.group3	TAMM41	5.99413926607042e-11	4.20681333091915e-09	0.063190972	TAMM41	TAM41 mitochondrial translocator assembly and maintenance homolog
4638	MGC.SPC.group3	RPL13A	6.55937793437224e-11	4.58884888803677e-09	1.957800625	RPL13A	ribosomal protein L13a
4639	MGC.SPC.group3	HSF2BP	6.74159302711327e-11	4.7013515563999e-09	0.075270442	HSF2BP	heat shock transcription factor 2 binding protein, transcript variant X3
4640	MGC.SPC.group3	LOC116948184	6.95924004720042e-11	4.83777297838139e-09	0.712302256	SCN1B	sodium channel subunit beta-1-like
4641	MGC.SPC.group3	LOC116957087	7.25899997416961e-11	5.03023509251053e-09	0.414565879	STS1	tethering factor for nuclear proteasome STS1-like
4642	MGC.SPC.group3	LOC116946634	7.56170073379895e-11	5.22351823960257e-09	1.294141785	TRAM1-1	translocating chain-associated membrane protein 1-like
4643	MGC.SPC.group3	AFMID	8.44407635834029e-11	5.81476568538123e-09	0.152848069	AFMID	arylformamidase
4644	MGC.SPC.group3	HERC1	8.7457786289872e-11	6.00370372321755e-09	0.090118044	HERC1	HECT and RLD domain containing E3 ubiquitin protein ligase family member 1, transcript variant X4
4645	MGC.SPC.group3	RPL30	8.86523338254523e-11	6.06215664523803e-09	0.644565262	RPL30	ribosomal protein L30
4646	MGC.SPC.group3	NUBP1	8.88612209116697e-11	6.06215664523803e-09	0.923498178	NUBP1	nucleotide binding protein 1
4647	MGC.SPC.group3	RNF141	9.40816503382236e-11	6.39842604637695e-09	0.359988447	RNF141	ring finger protein 141, transcript variant X2
4648	MGC.SPC.group3	POLR3C	9.47119636271019e-11	6.42141266974242e-09	0.753521074	POLR3C	RNA polymerase III subunit C, transcript variant X2
4649	MGC.SPC.group3	LOC116948630	9.89827047231239e-11	6.69031715277805e-09	0.091069186	PDIA5-1	protein disulfide-isomerase A5-like
4650	MGC.SPC.group3	LOC116943053	1.0385539894853e-10	6.99813358497659e-09	0.348439681	GABRA1	gamma-aminobutyric acid receptor subunit alpha-1-like, transcript variant X1
4651	MGC.SPC.group3	M1AP	1.09983079070306e-10	7.3883739998086e-09	0.331536594	M1AP	partial true
4652	MGC.SPC.group3	C14H11orf98	1.1623140535282e-10	7.78431488227257e-09	0.051813131	C14H11orf98	chromosome 14 C11orf98 homolog
4653	MGC.SPC.group3	LOC116939832	1.16924704014902e-10	7.80694520697674e-09	0.470109858	CRYGS.4	gamma-crystallin S-like
4654	MGC.SPC.group3	RPA2	1.18038891778293e-10	7.85745556270839e-09	0.84567345	RPA2	replication protein A2
4655	MGC.SPC.group3	LOC103091777	1.19524808664119e-10	7.93233073089031e-09	0.269465938	LOC103091777	lamprin 0.9-like, transcript variant X1
4656	MGC.SPC.group3	TRMT11	1.25829520540981e-10	8.32559360760161e-09	0.477761612	TRMT11	tRNA methyltransferase 11 homolog
4657	MGC.SPC.group3	LOC116949712	1.33811837263551e-10	8.82716104855384e-09	0.479418034	LOC116949712	uncharacterized LOC116949712
4658	MGC.SPC.group3	PCNA	1.39346564826142e-10	9.16474847166427e-09	0.056521146	PCNA	proliferating cell nuclear antigen
4659	MGC.SPC.group3	PIK3C3	1.48221802076714e-10	9.71936813796773e-09	0.086291057	PIK3C3	phosphatidylinositol 3-kinase catalytic subunit type 3, transcript variant X1
4660	MGC.SPC.group3	LOC116937548	1.49481124102151e-10	9.77277337247604e-09	0.07052961	LOC116937548	uncharacterized LOC116937548
4661	MGC.SPC.group3	LOC116945132	1.52320333968635e-10	9.9249742243651e-09	0.587662213	SRSF6.1	serine/arginine-rich splicing factor 6-like
4662	MGC.SPC.group3	PNO1	1.5271276404768e-10	9.9249742243651e-09	0.61417847	PNO1	partner of NOB1 homolog
4663	MGC.SPC.group3	OTULIN	1.54831321127884e-10	1.00329782631747e-08	0.1535598	OTULIN	OTU deubiquitinase with linear linkage specificity, transcript variant X2
4664	MGC.SPC.group3	MICOS10	1.7098533643627e-10	1.10471614279281e-08	0.057403435	MICOS10	mitochondrial contact site and cristae organizing system subunit 10, transcript variant X2
4665	MGC.SPC.group3	unassigned_gene_16	1.80264288077471e-10	1.161250913841e-08	0.180994043	unassigned_gene_16	tRNA-Asp
4666	MGC.SPC.group3	CEP41	1.82141854487827e-10	1.16991523904506e-08	0.403052856	CEP41	centrosomal protein 41
4667	MGC.SPC.group3	KPNB1	1.97996914807858e-10	1.26804613049103e-08	0.9542171	KPNB1	karyopherin subunit beta 1, transcript variant X1
4668	MGC.SPC.group3	LOC116958133	2.03426194552626e-10	1.29903000457487e-08	0.135315048	LOC116958133	model_evidence Supporting evidence includes similarity to: 2 Proteins, and 95% coverage of the annotated genomic feature by RNAseq alignments, including 7 samples with support for all annotated introns
4669	MGC.SPC.group3	CDA	2.18374072954287e-10	1.39044152480778e-08	0.05997503	CDA	cytidine deaminase
4670	MGC.SPC.group3	LOC116946555	2.26881216551955e-10	1.44043343468115e-08	0.076728379	ZNF436.2	zinc finger protein 436-like, transcript variant X4
4671	MGC.SPC.group3	LOC116937269	2.31317883462488e-10	1.46436886052464e-08	0.294636701	galt-1.3	beta-1,4-galactosyltransferase galt-1-like
4672	MGC.SPC.group3	PCDH18	2.41268080072885e-10	1.52297009050606e-08	0.260755753	PCDH18	protocadherin 18
4673	MGC.SPC.group3	LOC116941668	2.45261462470771e-10	1.54374170375227e-08	0.092961571	PTP4A1	protein tyrosine phosphatase type IVA 1-like
4674	MGC.SPC.group3	LOC116951914	2.71813197905675e-10	1.7059772909697e-08	0.654915781	LSR.1	lipolysis-stimulated lipoprotein receptor-like, transcript variant X1
4675	MGC.SPC.group3	LOC116939526	2.77242197358215e-10	1.73509383172875e-08	0.336675397	STON2	stonin-2-like, transcript variant X1
4676	MGC.SPC.group3	LOC116951146	2.79837447409678e-10	1.74636057024102e-08	0.093769925	LOC116951146	uncharacterized LOC116951146, transcript variant X7
4677	MGC.SPC.group3	LOC116946671	2.9454469358586e-10	1.83293577450442e-08	0.369818874	HCK	tyrosine-protein kinase HCK-like
4678	MGC.SPC.group3	LOC116952896	3.04336114850169e-10	1.88851735449539e-08	0.130848261	SNAP91	clathrin coat assembly protein AP180-like, transcript variant X3
4679	MGC.SPC.group3	URM1	3.44099890410595e-10	2.12925135004212e-08	1.031644052	URM1	ubiquitin related modifier 1
4680	MGC.SPC.group3	LOC116943950	3.57437287729722e-10	2.2055687920109e-08	0.316891651	LOC116943950	uncharacterized LOC116943950, transcript variant X2
4681	MGC.SPC.group3	STK10	3.7773358982505e-10	2.32427836629884e-08	0.649234094	STK10	serine/threonine kinase 10
4682	MGC.SPC.group3	RPL12	4.38450735857491e-10	2.69034841189428e-08	0.627117026	RPL12	ribosomal protein L12
4683	MGC.SPC.group3	YPEL5	4.39838096153266e-10	2.69134358167098e-08	0.150271954	YPEL5	yippee like 5
4684	MGC.SPC.group3	LOC116958628	4.43317996278045e-10	2.70510178451106e-08	0.078723238	DMBT1.13	deleted in malignant brain tumors 1 protein-like, transcript variant X2
4685	MGC.SPC.group3	UBR3	5.16105484158089e-10	3.14052331592818e-08	0.578332081	UBR3	ubiquitin protein ligase E3 component n-recognin 3, transcript variant X2
4686	MGC.SPC.group3	RPS21	5.7123881127762e-10	3.46640965948494e-08	1.920495211	RPS21	ribosomal protein S21, transcript variant X2
4687	MGC.SPC.group3	PAFAH2	5.72959187907279e-10	3.46727120682071e-08	0.109490279	PAFAH2	platelet activating factor acetylhydrolase 2, transcript variant X3
4688	MGC.SPC.group3	HSPA8	5.88099738285017e-10	3.54911729420521e-08	2.062496393	HSPA8	heat shock protein family A (Hsp70) member 8, transcript variant X1
4689	MGC.SPC.group3	LOC116957685	6.20358037397547e-10	3.73353561849641e-08	0.504276385	LOC116957685	myosin heavy chain, skeletal muscle-like
4690	MGC.SPC.group3	LOC116950545	6.32877206134998e-10	3.79847365769604e-08	0.08752252	ACTL6A	actin-like protein 6A
4691	MGC.SPC.group3	FGFR1OP2	6.72574876644849e-10	4.01205861902808e-08	0.669790391	FGFR1OP2	FGFR1 oncogene partner 2, transcript variant X2
4692	MGC.SPC.group3	NOP58	6.72964817517844e-10	4.01205861902808e-08	1.05853002	NOP58	NOP58 ribonucleoprotein
4693	MGC.SPC.group3	ND2	6.73942564037585e-10	4.01205861902808e-08	2.660785143	ND2	NADH dehydrogenase subunit 2
4694	MGC.SPC.group3	FBXO33	6.82957181647705e-10	4.05473524574464e-08	0.112035353	FBXO33	F-box protein 33
4695	MGC.SPC.group3	RPS19	7.05899032701028e-10	4.17964529685809e-08	2.67477325	RPS19	ribosomal protein S19, transcript variant X1
4696	MGC.SPC.group3	LOC116947478	7.17169920445884e-10	4.23496549527815e-08	1.724997327	MXI1.1	max-interacting protein 1-like, transcript variant X1
4697	MGC.SPC.group3	LOC116952526	7.24635361633958e-10	4.26757774504374e-08	0.119778589	TFDP1	transcription factor Dp-1-like, transcript variant X1
4698	MGC.SPC.group3	DNAJB11	7.40506811548547e-10	4.3493885372425e-08	0.814707216	DNAJB11	DnaJ heat shock protein family (Hsp40) member B11
4699	MGC.SPC.group3	HUS1	7.67740443004471e-10	4.49732114972779e-08	0.0560073	HUS1	HUS1 checkpoint clamp component, transcript variant X2
4700	MGC.SPC.group3	LOC116952332	7.82552425412252e-10	4.57189604495504e-08	0.26857948	CPA1	carboxypeptidase A1-like
4701	MGC.SPC.group3	LOC116942525	7.94216126309975e-10	4.62773094075629e-08	0.093010117	TPD52	tumor protein D52-like, transcript variant X1
4702	MGC.SPC.group3	PBK	8.16283445239647e-10	4.74372974644955e-08	0.064053471	PBK	PDZ binding kinase
4703	MGC.SPC.group3	LOC116948424	8.33289130295034e-10	4.82977897762295e-08	0.486403704	TRIM9.1	E3 ubiquitin-protein ligase TRIM9-like, transcript variant X2
4704	MGC.SPC.group3	LOC116939248	8.4224246233774e-10	4.86882636057189e-08	0.474218549	LOC116939248	uncharacterized LOC116939248, transcript variant X3
4705	MGC.SPC.group3	LOC116954029	8.95003550067107e-10	5.16024750244728e-08	0.987230628	ARPC1A.2	actin-related protein 2/3 complex subunit 1A-like
4706	MGC.SPC.group3	LOC116947166	9.74303542100762e-10	5.60275547364592e-08	0.659428018	CDK2.1	cyclin-dependent kinase 2-like
4707	MGC.SPC.group3	LOC116948968	9.95827931327858e-10	5.71158020038618e-08	1.089685595	LOC116948968	trypsin-like
4708	MGC.SPC.group3	RPL31	1.08213810370983e-09	6.19044992817548e-08	3.024834583	RPL31	ribosomal protein L31
4709	MGC.SPC.group3	LOC116939838	1.09946225675205e-09	6.27321750495384e-08	0.039390594	LOC116939838	uncharacterized LOC116939838
4710	MGC.SPC.group3	LOC116957483	1.17547236000173e-09	6.68953402387511e-08	0.43683209	P2RX4.3	P2X purinoceptor 4-like
4711	MGC.SPC.group3	LOC116954255	1.18177116388526e-09	6.70800184937147e-08	0.125978867	LOC116954255	uncharacterized LOC116954255, transcript variant X2
4712	MGC.SPC.group3	NCDN	1.19709098005424e-09	6.77744782444628e-08	0.969753396	NCDN	neurochondrin, transcript variant X2
4713	MGC.SPC.group3	RPL21	1.26881363378975e-09	7.16504603944976e-08	2.521767905	RPL21	ribosomal protein L21
4714	MGC.SPC.group3	SSR1	1.31543445750634e-09	7.4092689046261e-08	0.191781053	SSR1	signal sequence receptor subunit 1, transcript variant X1
4715	MGC.SPC.group3	RAD51AP1	1.40616097788735e-09	7.90003534558858e-08	0.07121581	RAD51AP1	RAD51 associated protein 1
4716	MGC.SPC.group3	LOC116943818	1.63379702668105e-09	9.15551512375069e-08	0.038746679	NDUFA4	cytochrome c oxidase subunit NDUFA4-like
4717	MGC.SPC.group3	LOC116956641	1.67064359256794e-09	9.33817501219849e-08	0.393512203	GVINP1.14	interferon-induced very large GTPase 1-like, transcript variant X5
4718	MGC.SPC.group3	PCBD1	1.69614316603449e-09	9.45664389042631e-08	0.156665843	PCBD1	pterin-4 alpha-carbinolamine dehydratase 1
4719	MGC.SPC.group3	LOC116940492	1.72990269440538e-09	9.62044873113997e-08	0.753548569	UBE2Q1	ubiquitin-conjugating enzyme E2 Q1-like, transcript variant X2
4720	MGC.SPC.group3	MYB	1.76808040738667e-09	9.80793492653105e-08	0.384366691	MYB	MYB proto-oncogene, transcription factor, transcript variant X3
4721	MGC.SPC.group3	LOC116938078	1.78562077135328e-09	9.88028500864424e-08	0.665423083	DIS3.2	exosome complex exonuclease RRP44-like
4722	MGC.SPC.group3	ATP6V0B	1.96279680530553e-09	1.08333561362177e-07	0.52698556	ATP6V0B	ATPase H+ transporting V0 subunit b
4723	MGC.SPC.group3	POLD1	1.98164405816412e-09	1.09099686781181e-07	0.059807377	POLD1	DNA polymerase delta 1, catalytic subunit, transcript variant X6
4724	MGC.SPC.group3	RPL37A	2.01703150898129e-09	1.1077032789448e-07	2.510028229	RPL37A	ribosomal protein L37a, transcript variant X2
4725	MGC.SPC.group3	YTHDC2	2.06572366896952e-09	1.13161475900882e-07	0.121568263	YTHDC2	YTH domain containing 2
4726	MGC.SPC.group3	LOC116938394	2.13799982046647e-09	1.16829457851211e-07	0.31372526	LOC116938394	uncharacterized LOC116938394
4727	MGC.SPC.group3	TBPL1	2.19321239819542e-09	1.19549123452007e-07	0.068649901	TBPL1	TATA-box binding protein like 1, transcript variant X2
4728	MGC.SPC.group3	LOC116942359	2.20249615406779e-09	1.19758002515859e-07	0.070671423	LOC116942359	uncharacterized LOC116942359, transcript variant X5
4729	MGC.SPC.group3	TIPIN	2.27223076300357e-09	1.23244674496048e-07	0.527473015	TIPIN	TIMELESS interacting protein
4730	MGC.SPC.group3	LOC116954643	2.38989333820782e-09	1.29307357045348e-07	0.125613386	HMMR	hyaluronan mediated motility receptor-like
4731	MGC.SPC.group3	LOC116954630	2.4896588050203e-09	1.34374287395285e-07	0.412972179	LOC116954630	uncharacterized LOC116954630
4732	MGC.SPC.group3	LOC116947540	2.61762563294299e-09	1.40934760487399e-07	0.083133048	YAF2	YY1-associated factor 2-like
4733	MGC.SPC.group3	UBA52	2.71230480421981e-09	1.45675304729331e-07	0.027683364	UBA52	ubiquitin A-52 residue ribosomal protein fusion product 1, transcript variant X15
4734	MGC.SPC.group3	KIAA0232	2.73522621733037e-09	1.46548083697796e-07	0.110628599	KIAA0232	KIAA0232 ortholog
4735	MGC.SPC.group3	LOC116944915	2.82212010204518e-09	1.50835796305661e-07	0.513272823	LOC116944915	uncharacterized LOC116944915, transcript variant X2
4736	MGC.SPC.group3	RPS13	2.84553573364814e-09	1.51718163740409e-07	0.554556313	RPS13	ribosomal protein S13
4737	MGC.SPC.group3	RPL35A	3.13513657988706e-09	1.66754346853218e-07	0.679853557	RPL35A	ribosomal protein L35a
4738	MGC.SPC.group3	LLPH	3.25880078508146e-09	1.72913229096339e-07	0.977545993	LLPH	LLP homolog, long-term synaptic facilitation factor, transcript variant X1
4739	MGC.SPC.group3	LOC116948061	3.26903903015497e-09	1.73038506928709e-07	0.386504287	ALCAM.1	CD166 antigen-like
4740	MGC.SPC.group3	LOC116944035	3.30750016270186e-09	1.74653500178057e-07	0.300667796	LOC116944035	chymotrypsin B-like
4741	MGC.SPC.group3	LOC116952689	3.53925076768337e-09	1.86442977490889e-07	0.442452462	LOC116952689	gastrula zinc finger protein XlCGF8.2DB-like, transcript variant X4
4742	MGC.SPC.group3	LOC116943134	3.63165072098265e-09	1.9085280236322e-07	0.282289807	RBM46.10	probable RNA-binding protein 46
4743	MGC.SPC.group3	FAM118B	3.64905963975645e-09	1.91310007414153e-07	0.352251914	FAM118B	family with sequence similarity 118 member B, transcript variant X6
4744	MGC.SPC.group3	LOC116957237	3.68703441426608e-09	1.92840678519484e-07	0.585254169	ZNF146.10	zinc finger protein OZF-like, transcript variant X1
4745	MGC.SPC.group3	LOC116941533	3.7608340938222e-09	1.96233355199506e-07	0.081364521	SMAP1	stromal membrane-associated protein 1-like, transcript variant X2
4746	MGC.SPC.group3	LOC116938447	4.05958440977436e-09	2.11319646278468e-07	0.082239951	LOC116938447	uncharacterized LOC116938447
4747	MGC.SPC.group3	MAPRE3	4.1591776138546e-09	2.15992091355896e-07	0.54828919	MAPRE3	microtubule associated protein RP/EB family member 3, transcript variant X2
4748	MGC.SPC.group3	LOC116944870	4.21562290952475e-09	2.18407048239458e-07	0.623304218	LOC116944870	uncharacterized LOC116944870, transcript variant X4
4749	MGC.SPC.group3	LOC116957765	4.36613914823015e-09	2.25672890986286e-07	1.219875638	FABP7	fatty acid-binding protein, brain-like
4750	MGC.SPC.group3	LOC116945497	4.42871561734185e-09	2.28369943582508e-07	0.340880588	LOC116945497	uncharacterized LOC116945497
4751	MGC.SPC.group3	LOC116944553	4.48414003620426e-09	2.30686426640044e-07	0.160869401	CUZD1.1	CUB and zona pellucida-like domain-containing protein 1, transcript variant X1
4752	MGC.SPC.group3	LOC116950480	4.98553985437148e-09	2.55881668179856e-07	0.089335932	TMED3.1	transmembrane emp24 domain-containing protein 3-like
4753	MGC.SPC.group3	LOC116940072	5.05396317284365e-09	2.58788832209456e-07	1.543856697	SLC25A22	mitochondrial glutamate carrier 1-like, transcript variant X1
4754	MGC.SPC.group3	ANKS1A	5.07176664977897e-09	2.59096506966732e-07	0.084999843	ANKS1A	ankyrin repeat and sterile alpha motif domain containing 1A, transcript variant X1
4755	MGC.SPC.group3	TPP1	5.44826949904932e-09	2.7768477050027e-07	0.600697925	TPP1	tripeptidyl peptidase 1
4756	MGC.SPC.group3	LOC116946355	5.63685001956147e-09	2.86631213841914e-07	0.734162044	UBTF	nucleolar transcription factor 1-B-like
4757	MGC.SPC.group3	SLC7A11	5.67559485770178e-09	2.87934855055739e-07	0.26347305	SLC7A11	solute carrier family 7 member 11
4758	MGC.SPC.group3	LOC116951539	5.81754131660045e-09	2.94456060142309e-07	0.051769156	BIRC5	baculoviral IAP repeat-containing protein 5-like
4759	MGC.SPC.group3	LOC116941232	5.93811824506287e-09	2.99868145952405e-07	0.368276373	LOC116941232	uncharacterized LOC116941232
4760	MGC.SPC.group3	LOC116948276	6.337419473467e-09	3.19298379756077e-07	0.104741321	ITPK1.1	inositol-tetrakisphosphate 1-kinase-like, transcript variant X4
4761	MGC.SPC.group3	RPL14	6.44991111265461e-09	3.2422241970637e-07	2.326035259	RPL14	ribosomal protein L14
4762	MGC.SPC.group3	GID8	6.59879469765135e-09	3.3094913955093e-07	0.105775249	GID8	GID complex subunit 8 homolog
4763	MGC.SPC.group3	LOC116938606	6.94900035165734e-09	3.47719113268466e-07	0.413693164	LOC116938606	uncharacterized LOC116938606, transcript variant X1
4764	MGC.SPC.group3	CCT4	7.0518001066471e-09	3.52061120324356e-07	2.003583069	CCT4	chaperonin containing TCP1 subunit 4
4765	MGC.SPC.group3	LOC116958178	7.11527003381146e-09	3.54424346559493e-07	0.290476781	LOC116958178	uncharacterized LOC116958178
4766	MGC.SPC.group3	LOC116954418	7.48985800600209e-09	3.72239164746262e-07	0.107180624	VWA5A.1	von Willebrand factor A domain-containing protein 5A-like, transcript variant X3
4767	MGC.SPC.group3	EIF3J	7.51176672445776e-09	3.72485281345741e-07	1.652751199	EIF3J	eukaryotic translation initiation factor 3 subunit J, transcript variant X1
4768	MGC.SPC.group3	LOC116937638	7.73421315925664e-09	3.82651937994123e-07	0.407833868	CELA2A	chymotrypsin-like elastase family member 2A, transcript variant X3
4769	MGC.SPC.group3	LOC116950842	7.79116364457155e-09	3.84603352315288e-07	0.744529403	UQCR11	cytochrome b-c1 complex subunit 10
4770	MGC.SPC.group3	CYTB	8.18928900666108e-09	4.03350026029874e-07	4.369040575	CYTB	cytochrome b
4771	MGC.SPC.group3	ASZ1	8.38621677964126e-09	4.12125333329709e-07	0.415164388	ASZ1	ankyrin repeat, SAM and basic leucine zipper domain containing 1, transcript variant X2
4772	MGC.SPC.group3	LOC116958165	8.51936853671996e-09	4.17734305013677e-07	0.053531397	LOC116958165	uncharacterized LOC116958165, transcript variant X1
4773	MGC.SPC.group3	LOC116954627	8.80168735976446e-09	4.30616183144646e-07	0.264228334	OR4K2	olfactory receptor 4K2-like
4774	MGC.SPC.group3	LOC103091716	8.97286226036054e-09	4.38015256162978e-07	0.433910695	LOC103091716	Blood plasma apolipoprotein LAL1
4775	MGC.SPC.group3	RPLP2	9.27743374702157e-09	4.51878907141514e-07	3.344430895	RPLP2	ribosomal protein lateral stalk subunit P2
4776	MGC.SPC.group3	LOC116939924	9.42658817874581e-09	4.58128014430331e-07	0.446123324	TSPAN4	tetraspanin-4-like, transcript variant X3
4777	MGC.SPC.group3	EIF4E3	9.49391108809579e-09	4.60381335258721e-07	0.589289787	EIF4E3	eukaryotic translation initiation factor 4E family member 3
4778	MGC.SPC.group3	LOC116947427	9.63239656721006e-09	4.66067963418289e-07	0.118435257	SYPL1	synaptophysin-like
4779	MGC.SPC.group3	FARSA	9.80654216503303e-09	4.73451234591825e-07	0.541071287	FARSA	phenylalanyl-tRNA synthetase subunit alpha
4780	MGC.SPC.group3	OGFOD1	9.96222254911538e-09	4.79912593720214e-07	0.5097211	OGFOD1	2-oxoglutarate and iron dependent oxygenase domain containing 1
4781	MGC.SPC.group3	ARSA	1.00145391491561e-08	4.81377202384053e-07	0.153968345	ARSA	arylsulfatase A, transcript variant X4
4782	MGC.SPC.group3	LOC116953668	1.01005762742418e-08	4.8445274894382e-07	0.851094965	DNAJA1.2	dnaJ homolog subfamily A member 1-like
4783	MGC.SPC.group3	LOC116940157	1.02610601622998e-08	4.91077796482003e-07	0.080194282	LOC116940157	glutathione peroxidase-like, transcript variant X1
4784	MGC.SPC.group3	RPL9	1.03972183883446e-08	4.96512383340794e-07	2.365587231	RPL9	ribosomal protein L9, transcript variant X1
4785	MGC.SPC.group3	LOC116952188	1.0441948553242e-08	4.9756677628865e-07	0.36218457	LOC116952188	uncharacterized LOC116952188, transcript variant X1
4786	MGC.SPC.group3	LOC116954183	1.04755821809527e-08	4.98088990841965e-07	0.087685138	LOC116954183	uncharacterized LOC116954183
4787	MGC.SPC.group3	LOC116950141	1.06504366267858e-08	5.05309160649251e-07	0.040980723	NIPSNAP1.1	protein NipSnap homolog 1-like
4788	MGC.SPC.group3	LOC116943363	1.0675764326441e-08	5.05419213273555e-07	0.509094741	RBM46.11	probable RNA-binding protein 46, transcript variant X1
4789	MGC.SPC.group3	VPS28	1.07170332592245e-08	5.06281870119105e-07	0.660123071	VPS28	VPS28 subunit of ESCRT-I
4790	MGC.SPC.group3	LOC116955538	1.11078804077383e-08	5.23619761624006e-07	0.300801101	LOC116955538	cysteine-rich venom protein VAR8-like, transcript variant X2
4791	MGC.SPC.group3	LOC116940027	1.1981020222638e-08	5.63569745675994e-07	0.132383221	LOC116940027	uncharacterized LOC116940027, transcript variant X3
4792	MGC.SPC.group3	MAF1	1.22377207181917e-08	5.73715060883793e-07	0.904588944	MAF1	MAF1 homolog, negative regulator of RNA polymerase III, transcript variant X1
4793	MGC.SPC.group3	LOC116946867	1.22489353828242e-08	5.73715060883793e-07	0.568710986	TLK2.1	serine/threonine-protein kinase tousled-like 2, transcript variant X2
4794	MGC.SPC.group3	LOC116937284	1.25038701923245e-08	5.84409609605939e-07	0.361424936	WNT7B.1	protein Wnt-7b-like
4795	MGC.SPC.group3	RPL34	1.28496819186752e-08	5.99297160737871e-07	2.120533093	RPL34	ribosomal protein L34, transcript variant X1
4796	MGC.SPC.group3	LOC116938927	1.29214574141661e-08	6.01367913171582e-07	0.103656001	NXPE4	NXPE family member 4-like, transcript variant X1
4797	MGC.SPC.group3	LOC116944375	1.35102270632508e-08	6.27440080123532e-07	0.27547244	LOC116944375	uncharacterized LOC116944375
4798	MGC.SPC.group3	RPS27A	1.36320678335156e-08	6.31762941136786e-07	0.42974282	RPS27A	ribosomal protein S27a
4799	MGC.SPC.group3	MRPL30	1.38869665510517e-08	6.42221040477795e-07	1.698677993	MRPL30	mitochondrial ribosomal protein L30, transcript variant X1
4800	MGC.SPC.group3	SF3B1	1.39604756883881e-08	6.44264221526934e-07	0.160850687	SF3B1	splicing factor 3b subunit 1, transcript variant X2
4801	MGC.SPC.group3	ABHD8	1.39997844281055e-08	6.44723825015082e-07	0.203411959	ABHD8	abhydrolase domain containing 8
4802	MGC.SPC.group3	RPS18	1.41309404864127e-08	6.49402446997968e-07	0.699681044	RPS18	ribosomal protein S18, transcript variant X1
4803	MGC.SPC.group3	LOC103091722	1.46901818404248e-08	6.73693579308166e-07	0.60449579	PTPN11	tyrosine-protein phosphatase non-receptor type 11, transcript variant X1
4804	MGC.SPC.group3	PCID2	1.62067080808707e-08	7.41345872690449e-07	0.811030867	PCID2	PCI domain containing 2, transcript variant X1
4805	MGC.SPC.group3	CNIH1	1.62328658790051e-08	7.41345872690449e-07	0.834886208	CNIH1	cornichon family AMPA receptor auxiliary protein 1
4806	MGC.SPC.group3	LOC116941167	1.64790137041149e-08	7.5102592124127e-07	0.193474475	LOC116941167	uncharacterized LOC116941167
4807	MGC.SPC.group3	PLPBP	1.69033460368866e-08	7.68769777209706e-07	0.979421879	PLPBP	pyridoxal phosphate binding protein, transcript variant X2
4808	MGC.SPC.group3	LOC116947679	1.74338543788799e-08	7.91259254423251e-07	0.35902993	H2AC1	histone H2A
4809	MGC.SPC.group3	EIF3L	1.81152274741407e-08	8.20489076132883e-07	0.870243374	EIF3L	eukaryotic translation initiation factor 3 subunit L
4810	MGC.SPC.group3	LOC116951882	1.91905712816964e-08	8.67405924578239e-07	0.407892062	ZNF146.1	zinc finger protein OZF-like, transcript variant X1
4811	MGC.SPC.group3	LIN52	2.02245667356108e-08	9.1226500509479e-07	0.259463209	LIN52	lin-52 DREAM MuvB core complex component, transcript variant X1
4812	MGC.SPC.group3	LOC116938599	2.02951860230914e-08	9.13574490510757e-07	0.072759058	PARP14	protein mono-ADP-ribosyltransferase PARP14-like
4813	MGC.SPC.group3	RNASET2	2.07587816574817e-08	9.30916682955654e-07	0.64618462	RNASET2	ribonuclease T2, transcript variant X1
4814	MGC.SPC.group3	LOC116949675	2.07652011948955e-08	9.30916682955654e-07	1.571292401	NMT2.1	glycylpeptide N-tetradecanoyltransferase 2-like, transcript variant X2
4815	MGC.SPC.group3	LOC116946148	2.11047200799254e-08	9.44210562109412e-07	0.064080622	SLC4A7	sodium bicarbonate cotransporter 3-like, transcript variant X1
4816	MGC.SPC.group3	LOC116941046	2.19442159518095e-08	9.79773560596341e-07	0.270064477	DGKB-1	diacylglycerol kinase beta-like, transcript variant X3
4817	MGC.SPC.group3	LOC116938605	2.29101031222366e-08	1.02082400666566e-06	1.052757966	NMI	N-myc-interactor-like
4818	MGC.SPC.group3	WDR45B	2.30190055190597e-08	1.02360019076353e-06	0.067190112	WDR45B	WD repeat domain 45B, transcript variant X2
4819	MGC.SPC.group3	KCTD18	2.38100711865758e-08	1.05663804799093e-06	1.084767951	KCTD18	potassium channel tetramerization domain containing 18
4820	MGC.SPC.group3	LOC116945276	2.45590753611003e-08	1.08767985576067e-06	0.030683941	OLFM4.3	olfactomedin-4-like
4821	MGC.SPC.group3	LOC116945233	2.50893736360755e-08	1.1089301220597e-06	0.091210109	AGO2	protein argonaute-2, transcript variant X5
4822	MGC.SPC.group3	LOC116951219	2.55455968432014e-08	1.12589261447287e-06	0.597433024	CYP2F5	cytochrome P450 2F5-like
4823	MGC.SPC.group3	LOC116957317	2.55756550563101e-08	1.12589261447287e-06	0.310491476	LOC116957317	uncharacterized LOC116957317
4824	MGC.SPC.group3	LOC116945554	2.5806961252173e-08	1.13380303565297e-06	1.860850357	NAP1L1.1	nucleosome assembly protein 1-like 1, transcript variant X1
4825	MGC.SPC.group3	LOC116940247	2.6019865741257e-08	1.14087503141356e-06	0.037127915	PKD2L1	polycystic kidney disease 2-like 1 protein, transcript variant X1
4826	MGC.SPC.group3	ADCY1	2.64546538817012e-08	1.15762825063611e-06	0.053894075	ADCY1	adenylate cyclase 1, transcript variant X1
4827	MGC.SPC.group3	LOC116940832	2.68057769515644e-08	1.17066103835987e-06	1.32935769	NT5C3	cytosolic 5'-nucleotidase 3-like, transcript variant X2
4828	MGC.SPC.group3	LOC116942980	2.71112237641691e-08	1.18165129449901e-06	0.162847396	ZKSCAN3.1	zinc finger protein with KRAB and SCAN domains 3-like
4829	MGC.SPC.group3	RPL28	2.75349580524693e-08	1.19774341294771e-06	2.720382755	RPL28	ribosomal protein L28, transcript variant X1
4830	MGC.SPC.group3	NUP210	2.76804542295618e-08	1.2012813882014e-06	0.076101954	NUP210	nucleoporin 210, transcript variant X2
4831	MGC.SPC.group3	LOC116939775	2.77256641242823e-08	1.2012813882014e-06	0.298566895	TMEM63B	CSC1-like protein 2, transcript variant X1
4832	MGC.SPC.group3	LOC116944885	2.78177067132237e-08	1.20289677828619e-06	0.630436671	NEU1-1	sialidase-1-like, transcript variant X1
4833	MGC.SPC.group3	LOC116956871	2.83035439349382e-08	1.2215008833375e-06	0.053676373	LOC116956871	uncharacterized LOC116956871, transcript variant X2
4834	MGC.SPC.group3	METTL5	2.97969888843032e-08	1.28343226435586e-06	0.495444673	METTL5	methyltransferase like 5, transcript variant X2
4835	MGC.SPC.group3	LOC116958724	3.0091327495e-08	1.29357375945727e-06	0.083843139	SPOPL.3	speckle-type POZ protein-like
4836	MGC.SPC.group3	LOC116941238	3.04092161238368e-08	1.30468603631313e-06	0.431259388	WDR1	WD repeat-containing protein 1-like
4837	MGC.SPC.group3	unassigned_gene_19	3.13079143265862e-08	1.34062564134916e-06	0.479204608	unassigned_gene_19	tRNA-Arg
4838	MGC.SPC.group3	RRP7A	3.16147653644492e-08	1.35113142171373e-06	0.486571096	RRP7A	ribosomal RNA processing 7 homolog A
4839	MGC.SPC.group3	HADH	3.20517082766307e-08	1.36714538973349e-06	1.023193278	HADH	hydroxyacyl-CoA dehydrogenase
4840	MGC.SPC.group3	LOC116947368	3.37679359078655e-08	1.43755862032574e-06	0.661470072	NAPA	alpha-soluble NSF attachment protein, transcript variant X1
4841	MGC.SPC.group3	LOC116941312	3.38451018246091e-08	1.43805677327116e-06	0.075243004	DQX1	ATP-dependent RNA helicase DQX1-like
4842	MGC.SPC.group3	LOC116938500	3.41199223757835e-08	1.44693500932208e-06	0.733703995	CBX1-1	chromobox protein homolog 1-like
4843	MGC.SPC.group3	LOC116957369	3.42435480940483e-08	1.44937961653557e-06	0.024311953	LOC116957369	uncharacterized LOC116957369, transcript variant X1
4844	MGC.SPC.group3	BLM	3.47451193060686e-08	1.46778083807002e-06	0.074326832	BLM	BLM RecQ like helicase, transcript variant X4
4845	MGC.SPC.group3	LOC116937079	3.5238043120864e-08	1.48574682003075e-06	0.372250199	LOC116937079	partial true
4846	MGC.SPC.group3	unassigned_gene_7	3.69052181514526e-08	1.55305924738115e-06	0.096137392	unassigned_gene_7	tRNA-Ile
4847	MGC.SPC.group3	LOC116952193	3.85189275426727e-08	1.61786860674931e-06	0.533304166	CHMP4B	charged multivesicular body protein 4b-like, transcript variant X1
4848	MGC.SPC.group3	IPO7	3.97833558740378e-08	1.66778812687975e-06	0.559427539	IPO7	importin 7, transcript variant X2
4849	MGC.SPC.group3	unassigned_gene_11	3.99244258747059e-08	1.67051402512317e-06	0.362423568	unassigned_gene_11	tRNA-Ala
4850	MGC.SPC.group3	LOC116954742	4.01540948464415e-08	1.67692966063076e-06	0.060350551	TSPAN31.1	tetraspanin-31-like
4851	MGC.SPC.group3	LOC116947050	4.08720219871853e-08	1.70367306829696e-06	0.05282968	SLC16A13	monocarboxylate transporter 13-like, transcript variant X2
4852	MGC.SPC.group3	RPL22	4.32590724993975e-08	1.79975766211035e-06	0.681734912	RPL22	ribosomal protein L22
4853	MGC.SPC.group3	TNRC6C	4.38509829512545e-08	1.82093486293045e-06	1.495061842	TNRC6C	trinucleotide repeat containing adaptor 6C, transcript variant X7
4854	MGC.SPC.group3	LOC116948439	4.39846145709381e-08	1.82303778920716e-06	0.498319027	ATL2.2	atlastin-2-like, transcript variant X2
4855	MGC.SPC.group3	LOC116941011	4.5899436919813e-08	1.89881907875242e-06	0.086306474	ACLY	ATP-citrate synthase-like, transcript variant X2
4856	MGC.SPC.group3	LOC116938559	4.65557090745353e-08	1.92234823541413e-06	0.64562619	ubtf-b	nucleolar transcription factor 1-B-like, transcript variant X2
4857	MGC.SPC.group3	LOC116955545	4.69165126943052e-08	1.93361169672758e-06	0.084656126	KPNA6	importin subunit alpha-7-like, transcript variant X1
4858	MGC.SPC.group3	LOC116944131	4.70141030230459e-08	1.93400524551919e-06	0.544839737	TPPP3-1	tubulin polymerization-promoting protein family member 3-like, transcript variant X4
4859	MGC.SPC.group3	LOC116957472	4.80077426807578e-08	1.97118894106207e-06	0.872600828	PARP14.7	protein mono-ADP-ribosyltransferase PARP14-like
4860	MGC.SPC.group3	LOC116953244	5.07146514322314e-08	2.07844915673848e-06	0.443143012	DHRSX	dehydrogenase/reductase SDR family member on chromosome X homolog, transcript variant X1
4861	MGC.SPC.group3	LOC116953919	5.10571375305359e-08	2.08533407433093e-06	0.489231192	ASCC2-1	activating signal cointegrator 1 complex subunit 2 homolog, transcript variant X1
4862	MGC.SPC.group3	LOC116938961	5.10725056671388e-08	2.08533407433093e-06	0.115204861	LOC116938961	uncharacterized protein C1orf53-like
4863	MGC.SPC.group3	RBP4	5.16453605671447e-08	2.10481193984874e-06	0.152644017	RBP4	retinol binding protein 4
4864	MGC.SPC.group3	SF3A3	5.28380169837919e-08	2.14943096126473e-06	1.297935595	SF3A3	splicing factor 3a subunit 3
4865	MGC.SPC.group3	LOC116953856	5.45510226117418e-08	2.2150135188764e-06	0.356853966	TMEM150B.1	modulator of macroautophagy TMEM150B-like, transcript variant X3
4866	MGC.SPC.group3	RPS9	5.4990530035254e-08	2.22716489029465e-06	0.674915317	RPS9	ribosomal protein S9, transcript variant X1
4867	MGC.SPC.group3	LOC116953221	5.50530584708878e-08	2.22716489029465e-06	0.690952673	PARN	poly(A)-specific ribonuclease PARN-like, transcript variant X1
4868	MGC.SPC.group3	FGGY	5.86942890015854e-08	2.37010560017983e-06	0.107438041	FGGY	FGGY carbohydrate kinase domain containing, transcript variant X2
4869	MGC.SPC.group3	unassigned_gene_4	6.00760331966807e-08	2.42144994721374e-06	0.974214565	unassigned_gene_4	tRNA-Val
4870	MGC.SPC.group3	LOC116958549	6.60737087621168e-08	2.65831714354839e-06	0.084635274	MUC5AC.17	mucin-5AC-like, transcript variant X2
4871	MGC.SPC.group3	BPNT2	6.7613428968133e-08	2.71529103134e-06	0.363018558	BPNT2	3'(2'), 5'-bisphosphate nucleotidase 2
4872	MGC.SPC.group3	EXOSC8	6.86881574512368e-08	2.75341743564109e-06	0.055344898	EXOSC8	exosome component 8, transcript variant X2
4873	MGC.SPC.group3	ATAD2B	6.94579655268841e-08	2.77920424176514e-06	0.814241116	ATAD2B	ATPase family AAA domain containing 2B, transcript variant X1
4874	MGC.SPC.group3	TMEM19	6.96269595566041e-08	2.78090076469077e-06	0.075850673	TMEM19	transmembrane protein 19, transcript variant X1
4875	MGC.SPC.group3	LOC116940335	7.14996115674784e-08	2.85051173739165e-06	0.266574179	SLC4A4	electrogenic sodium bicarbonate cotransporter 1-like, transcript variant X1
4876	MGC.SPC.group3	TPT1	7.19881571410538e-08	2.86416946311271e-06	0.643673138	TPT1	tumor protein, translationally-controlled 1
4877	MGC.SPC.group3	LOC116942695	7.210295958034e-08	2.86416946311271e-06	0.043727223	XKR9	XK-related protein 9-like, transcript variant X5
4878	MGC.SPC.group3	LOC116957504	7.2337234241562e-08	2.86828885304042e-06	0.429746856	ZNF664.6	zinc finger protein 664-like, transcript variant X1
4879	MGC.SPC.group3	LOC116951905	7.4211308949382e-08	2.93729697962355e-06	0.258800759	LOC116951905	uncharacterized LOC116951905, transcript variant X1
4880	MGC.SPC.group3	PYGO1	7.55483749676016e-08	2.98484020308149e-06	0.069404806	PYGO1	pygopus family PHD finger 1, transcript variant X1
4881	MGC.SPC.group3	LOC116954522	7.7150862907229e-08	3.0426804407237e-06	0.800646188	FTH1-6	ferritin heavy chain B-like, transcript variant X2
4882	MGC.SPC.group3	LOC116955049	7.75028516299811e-08	3.05108448343332e-06	0.500971571	SPG21.1	maspardin-like
4883	MGC.SPC.group3	LOC116947276	7.7762981155164e-08	3.05584867090427e-06	0.432851748	PLCD4.2	1-phosphatidylinositol 4,5-bisphosphate phosphodiesterase delta-4-like, transcript variant X2
4884	MGC.SPC.group3	LOC116957293	7.89423846870489e-08	3.09665600789357e-06	0.341448303	TRIM25.20	E3 ubiquitin/ISG15 ligase TRIM25-like, transcript variant X1
4885	MGC.SPC.group3	LOC116955725	8.27123440911457e-08	3.23875590490232e-06	0.60675129	LOC116955725	uncharacterized threonine-rich GPI-anchored glycoprotein PJ4664.02-like
4886	MGC.SPC.group3	OXNAD1	8.33952335016601e-08	3.25968522122948e-06	0.56429663	OXNAD1	oxidoreductase NAD binding domain containing 1, transcript variant X1
4887	MGC.SPC.group3	LOC116947018	8.41719905218648e-08	3.28420269235134e-06	0.86692113	NCL	nucleolin-like
4888	MGC.SPC.group3	TTC6	8.54229001462724e-08	3.32710079346306e-06	0.389065452	TTC6	tetratricopeptide repeat domain 6, transcript variant X2
4889	MGC.SPC.group3	LOC116947460	8.72014269240962e-08	3.39036061104712e-06	0.500451548	SEC13-1	protein SEC13 homolog, transcript variant X4
4890	MGC.SPC.group3	LOC116946978	8.76854782214468e-08	3.39933783307048e-06	0.027646322	ANO7-1	anoctamin-7-like
4891	MGC.SPC.group3	HAUS6	8.77418196090026e-08	3.39933783307048e-06	0.053581719	HAUS6	HAUS augmin like complex subunit 6, transcript variant X3
4892	MGC.SPC.group3	RPS7	9.03078210885909e-08	3.48883394665757e-06	0.591667253	RPS7	ribosomal protein S7
4893	MGC.SPC.group3	MAP2K4	9.0369486759601e-08	3.48883394665757e-06	0.065988533	MAP2K4	mitogen-activated protein kinase kinase 4, transcript variant X5
4894	MGC.SPC.group3	GCKR	9.08440027907548e-08	3.50100036720089e-06	0.046918259	GCKR	glucokinase regulator, transcript variant X2
4895	MGC.SPC.group3	LOC116947681	1.0433843981398e-07	4.01401489911329e-06	0.550383289	H4C1.1	histone H4
4896	MGC.SPC.group3	LOC116947618	1.04792109945828e-07	4.02442006849651e-06	0.461489215	GNAI1.2	guanine nucleotide-binding protein G(i) subunit alpha-1
4897	MGC.SPC.group3	LOC116938638	1.10535149267298e-07	4.23756653395242e-06	0.117074471	ATG9A	autophagy-related protein 9A-like, transcript variant X1
4898	MGC.SPC.group3	LOC116938683	1.11134117861105e-07	4.25310656281342e-06	0.345049042	SCN2A	sodium channel protein type 2 subunit alpha-like, transcript variant X2
4899	MGC.SPC.group3	CTDSPL2	1.11569538622387e-07	4.25453091611553e-06	0.489294595	CTDSPL2	CTD small phosphatase like 2, transcript variant X2
4900	MGC.SPC.group3	CCNB2	1.11752295289194e-07	4.25453091611553e-06	0.021073694	CCNB2	cyclin B2
4901	MGC.SPC.group3	CUTC	1.11752371220406e-07	4.25453091611553e-06	0.49053719	CUTC	cutC copper transporter, transcript variant X3
4902	MGC.SPC.group3	MAP1B	1.14328689016272e-07	4.34508358411842e-06	0.072472646	MAP1B	microtubule associated protein 1B
4903	MGC.SPC.group3	LOC116945436	1.16879114351099e-07	4.43434111390429e-06	0.435931179	FBN1.1	fibrillin-1-like
4904	MGC.SPC.group3	LOC116945281	1.25632822292283e-07	4.75823484016305e-06	0.108783833	OLFM4.5	olfactomedin-4-like, transcript variant X2
4905	MGC.SPC.group3	C9H20orf194	1.34543152908051e-07	5.08693535272146e-06	0.365322559	C9H20orf194	chromosome 9 C20orf194 homolog, transcript variant X2
4906	MGC.SPC.group3	PSMD12	1.3563773437649e-07	5.11950878187003e-06	0.735178212	PSMD12	proteasome 26S subunit, non-ATPase 12
4907	MGC.SPC.group3	TAF1A	1.40867760320106e-07	5.3077908935708e-06	0.041936443	TAF1A	TATA-box binding protein associated factor, RNA polymerase I subunit A
4908	MGC.SPC.group3	GSKIP	1.42166540517147e-07	5.34755547181535e-06	0.505289066	GSKIP	GSK3B interacting protein, transcript variant X1
4909	MGC.SPC.group3	LOC116942788	1.42616251882147e-07	5.35530120529081e-06	0.390134929	DIS3.5	exosome complex exonuclease RRP44-like
4910	MGC.SPC.group3	ND3	1.47313153035699e-07	5.52223213777339e-06	1.39366083	ND3	NADH dehydrogenase subunit 3
4911	MGC.SPC.group3	MAJIN	1.48264398328737e-07	5.54842255210793e-06	0.322384364	MAJIN	membrane anchored junction protein, transcript variant X6
4912	MGC.SPC.group3	LOC116939817	1.49176593682242e-07	5.57306502281941e-06	0.158735384	LOC116939817	glutathione S-transferase A-like
4913	MGC.SPC.group3	DCLK1	1.58126256362258e-07	5.89738450510987e-06	0.26368967	DCLK1	doublecortin like kinase 1, transcript variant X3
4914	MGC.SPC.group3	NUDCD2	1.58999061118863e-07	5.91988538236959e-06	0.144538596	NUDCD2	NudC domain containing 2
4915	MGC.SPC.group3	LOC116937865	1.59586556473171e-07	5.93170539094103e-06	0.248212601	RPL37A-1	60S ribosomal protein L37a-like
4916	MGC.SPC.group3	LOC116938963	1.62613777449647e-07	6.03401494803447e-06	0.105914355	LOC116938963	uncharacterized protein C1orf53-like
4917	MGC.SPC.group3	LOC116953444	1.67961865970915e-07	6.22195330486186e-06	0.089727231	LOC116953444	uncharacterized LOC116953444
4918	MGC.SPC.group3	LOC116950593	1.68292001714574e-07	6.22368754488896e-06	0.081871222	CTDSPL2-1	CTD small phosphatase-like protein 2-A, transcript variant X1
4919	MGC.SPC.group3	LOC116955427	1.68788066083152e-07	6.23154192882115e-06	0.084566102	LOC116955427	uncharacterized LOC116955427
4920	MGC.SPC.group3	LOC116948362	1.69128584812058e-07	6.23363695061489e-06	0.055188326	BRMS1L	breast cancer metastasis-suppressor 1-like protein
4921	MGC.SPC.group3	LOC116949413	1.71936560886671e-07	6.32651663818678e-06	0.214131356	LOC116949413	uncharacterized LOC116949413, transcript variant X3
4922	MGC.SPC.group3	TBC1D5	1.724824138124e-07	6.33598860236954e-06	0.417534564	TBC1D5	TBC1 domain family member 5, transcript variant X3
4923	MGC.SPC.group3	UBE2I	1.74907312701338e-07	6.41433879484189e-06	1.140484085	UBE2I	ubiquitin conjugating enzyme E2 I, transcript variant X1
4924	MGC.SPC.group3	LOC116950736	1.76105007360677e-07	6.44749782782e-06	0.846070695	PI4KB.1	phosphatidylinositol 4-kinase beta-like, transcript variant X4
4925	MGC.SPC.group3	LOC116957516	1.78864514114681e-07	6.53763191606856e-06	0.768526925	RPL36A	60S ribosomal protein L36a
4926	MGC.SPC.group3	LOC116958276	1.87334683534238e-07	6.83584882590797e-06	0.098082622	CBX6	chromobox protein homolog 6-like
4927	MGC.SPC.group3	LOC116940473	1.88437775490046e-07	6.8646975359699e-06	0.217986972	LOC116940473	uncharacterized LOC116940473
4928	MGC.SPC.group3	LOC116946633	1.9520301535456e-07	7.09937854022121e-06	0.084426464	NCOA3	nuclear receptor coactivator 3-like, transcript variant X3
4929	MGC.SPC.group3	LOC116956390	1.99049998012285e-07	7.22732447328242e-06	0.413773092	LOC116956390	uncharacterized LOC116956390
4930	MGC.SPC.group3	LOC116949377	2.0243035914504e-07	7.33793349725922e-06	0.077113675	SRGAP1.1	SLIT-ROBO Rho GTPase-activating protein 1-like, transcript variant X1
4931	MGC.SPC.group3	LOC116947294	2.1482922415309e-07	7.77455282861769e-06	0.142116629	MTA1	metastasis-associated protein MTA1-like, transcript variant X1
4932	MGC.SPC.group3	SLC30A7	2.205883257953e-07	7.96984169859433e-06	0.464503966	SLC30A7	solute carrier family 30 member 7
4933	MGC.SPC.group3	HIF1AN	2.21123000762865e-07	7.97604098154e-06	0.064703475	HIF1AN	hypoxia inducible factor 1 subunit alpha inhibitor
4934	MGC.SPC.group3	NUP42	2.34724691629071e-07	8.45278246068162e-06	0.074838477	NUP42	nucleoporin 42
4935	MGC.SPC.group3	LOC116941866	2.37402523161033e-07	8.53522295626582e-06	0.366776779	VWA7	von Willebrand factor A domain-containing protein 7-like
4936	MGC.SPC.group3	DCLRE1C	2.50416555909623e-07	8.9883994831155e-06	0.078625983	DCLRE1C	DNA cross-link repair 1C, transcript variant X1
4937	MGC.SPC.group3	LOC116948668	2.51659464945386e-07	9.01827645425009e-06	0.33821724	LOC116948668	uncharacterized LOC116948668, transcript variant X3
4938	MGC.SPC.group3	LOC116953585	2.60096100195051e-07	9.30542513515422e-06	0.606391899	SRSF3-2	serine/arginine-rich splicing factor 3-like
4939	MGC.SPC.group3	EIF3D	2.61799660190726e-07	9.35114330960922e-06	1.520391026	EIF3D	eukaryotic translation initiation factor 3 subunit D
4940	MGC.SPC.group3	TMC7	2.68431679397219e-07	9.57246542421869e-06	0.392002157	TMC7	transmembrane channel like 7, transcript variant X3
4941	MGC.SPC.group3	MICU1	2.77675016228102e-07	9.88604065070132e-06	0.603582763	MICU1	mitochondrial calcium uptake 1, transcript variant X5
4942	MGC.SPC.group3	LOC116942329	2.82478775148663e-07	1.00407949088846e-05	1.010653188	SLMAP	sarcolemmal membrane-associated protein-like, transcript variant X2
4943	MGC.SPC.group3	HROB	2.89494853897158e-07	1.02735597020337e-05	0.187644418	HROB	homologous recombination factor with OB-fold, transcript variant X1
4944	MGC.SPC.group3	PAN3	2.96411026407992e-07	1.05020338985554e-05	0.13009122	PAN3	poly(A) specific ribonuclease subunit PAN3, transcript variant X1
4945	MGC.SPC.group3	unassigned_gene_12	3.0453107099084e-07	1.07723575466276e-05	0.313177807	unassigned_gene_12	tRNA-Asn
4946	MGC.SPC.group3	LOC116946123	3.17978930618637e-07	1.12299729403531e-05	0.385182527	RNF157	E3 ubiquitin ligase RNF157-like, transcript variant X3
4947	MGC.SPC.group3	LOC116940525	3.23206070801041e-07	1.13962564322415e-05	0.319560831	GRN-1	progranulin-like, transcript variant X1
4948	MGC.SPC.group3	PSPH	3.24673214980267e-07	1.14296418485121e-05	0.053391026	PSPH	phosphoserine phosphatase
4949	MGC.SPC.group3	SUMO1	3.25675122938308e-07	1.14465686809373e-05	0.661184619	SUMO1	small ubiquitin like modifier 1
4950	MGC.SPC.group3	LOC116954295	3.51196153895229e-07	1.2323843310889e-05	0.193416698	PVALEF.2	parvalbumin-like EF-hand-containing protein
4951	MGC.SPC.group3	CASP2	3.57258575766696e-07	1.25165855404578e-05	0.659051749	CASP2	caspase 2, transcript variant X2
4952	MGC.SPC.group3	LOC116940840	3.64473276226346e-07	1.27490198389556e-05	0.058795408	CHMP5-1	charged multivesicular body protein 5-like
4953	MGC.SPC.group3	LOC116954137	3.76106993528058e-07	1.31350434448821e-05	0.034308969	LOC116954137	uncharacterized LOC116954137
4954	MGC.SPC.group3	EIF4B	3.89804008873144e-07	1.35917851792323e-05	0.110841744	EIF4B	eukaryotic translation initiation factor 4B
4955	MGC.SPC.group3	unassigned_gene_13	3.92807209267909e-07	1.36725125822434e-05	0.672947567	unassigned_gene_13	tRNA-Cys
4956	MGC.SPC.group3	RPS12	3.93364043882999e-07	1.36725125822434e-05	0.811968568	RPS12	ribosomal protein S12, transcript variant X2
4957	MGC.SPC.group3	LOC116951997	3.96633013702307e-07	1.37643561011036e-05	0.255212963	TXNDC12.2	thioredoxin domain-containing protein 12-like
4958	MGC.SPC.group3	LOC116938276	4.01795114162568e-07	1.39215035848724e-05	0.126881082	LOC116938276	uncharacterized LOC116938276
4959	MGC.SPC.group3	TOMM5	4.02485511352939e-07	1.39234633510079e-05	1.558296899	TOMM5	translocase of outer mitochondrial membrane 5
4960	MGC.SPC.group3	LOC116939010	4.0551007803541e-07	1.40060375537796e-05	1.440174782	PLIN2.1	perilipin-2-like, transcript variant X2
4961	MGC.SPC.group3	LOC116953430	4.16073697828003e-07	1.43483373943292e-05	0.52036898	SFT2D1	vesicle transport protein SFT2A-like
4962	MGC.SPC.group3	LOC116950630	4.26707933179671e-07	1.46919955613759e-05	1.365779579	SSR2.1	translocon-associated protein subunit beta-like
4963	MGC.SPC.group3	NFS1	4.29241628588014e-07	1.4756104624715e-05	0.654679845	NFS1	NFS1 cysteine desulfurase
4964	MGC.SPC.group3	CHEK1	4.50408252020735e-07	1.54595594877179e-05	0.349501995	CHEK1	checkpoint kinase 1, transcript variant X1
4965	MGC.SPC.group3	UPRT	4.56270431922373e-07	1.56363378752555e-05	0.59130547	UPRT	uracil phosphoribosyltransferase homolog
4966	MGC.SPC.group3	LOC116942054	4.64048373668891e-07	1.58781162373591e-05	0.259277257	CYP2C8	cytochrome P450 2C8-like, transcript variant X3
4967	MGC.SPC.group3	unassigned_gene_2	4.70459409603003e-07	1.60724445579303e-05	0.06573092	unassigned_gene_2	tRNA-Phe
4968	MGC.SPC.group3	LOC116951294	4.72290972159184e-07	1.61099623997217e-05	0.312577418	LOC116951294	uncharacterized LOC116951294
4969	MGC.SPC.group3	GTF2F2	4.8363160343902e-07	1.6471217725186e-05	0.676052018	GTF2F2	general transcription factor IIF subunit 2, transcript variant X2
4970	MGC.SPC.group3	unassigned_gene_9	4.86699037488188e-07	1.65500274868468e-05	0.725507214	unassigned_gene_9	tRNA-Met
4971	MGC.SPC.group3	LOC116940881	4.96542608480295e-07	1.68586576205358e-05	0.455100626	RALA.1	ras-related protein Ral-A-like
4972	MGC.SPC.group3	LOC116955883	4.98070959092614e-07	1.6884451787635e-05	0.169264921	LOC116955883	uncharacterized LOC116955883
4973	MGC.SPC.group3	LOC116938993	5.05829860787368e-07	1.71210547795317e-05	0.645481626	TXN-1	thioredoxin-like
4974	MGC.SPC.group3	EEF1G	5.24137635243648e-07	1.77134329744572e-05	0.592543225	EEF1G	eukaryotic translation elongation factor 1 gamma
4975	MGC.SPC.group3	LOC116945014	5.27245805624362e-07	1.77911038589099e-05	0.337395492	TMED1	transmembrane emp24 domain-containing protein 1-like
4976	MGC.SPC.group3	LOC116938962	5.41246881070665e-07	1.82355371725143e-05	0.226341881	SULT4A1-1	sulfotransferase 4A1-like, transcript variant X2
4977	MGC.SPC.group3	PWWP2B	5.44100959334688e-07	1.83036229306357e-05	0.392927302	PWWP2B	PWWP domain containing 2B
4978	MGC.SPC.group3	LOC116936880	5.45103562208718e-07	1.83093118517414e-05	0.360347907	ORAI1	calcium release-activated calcium channel protein 1-like
4979	MGC.SPC.group3	EIF2AK1	5.61550491832404e-07	1.88329460367671e-05	0.067535915	EIF2AK1	eukaryotic translation initiation factor 2 alpha kinase 1
4980	MGC.SPC.group3	LOC116958476	5.88407460157203e-07	1.9703577251941e-05	0.214715159	LOC116958476	uncharacterized LOC116958476
4981	MGC.SPC.group3	ARV1	5.95717263257977e-07	1.99179925753242e-05	0.620884952	ARV1	ARV1 homolog, fatty acid homeostasis modulator
4982	MGC.SPC.group3	LOC116944907	6.03030195210946e-07	2.01221341169526e-05	0.067364937	ASF1	histone chaperone ASF1-like
4983	MGC.SPC.group3	LOC116942893	6.03654863343732e-07	2.01221341169526e-05	0.065035027	TMEM185A	transmembrane protein 185A-like
4984	MGC.SPC.group3	MTMR9	6.24209266927787e-07	2.07622649340378e-05	0.300255959	MTMR9	myotubularin related protein 9, transcript variant X1
4985	MGC.SPC.group3	unassigned_gene_24	6.24748810552146e-07	2.07622649340378e-05	0.104001325	unassigned_gene_24	tRNA-Glu
4986	MGC.SPC.group3	LOC116952523	6.27581243956053e-07	2.08248900090372e-05	0.445010342	ZNHIT1	zinc finger HIT domain-containing protein 1-like
4987	MGC.SPC.group3	LOC116941168	6.35567390484314e-07	2.10580827553075e-05	0.040503828	DYRK4.6	dual specificity tyrosine-phosphorylation-regulated kinase 4-like
4988	MGC.SPC.group3	CFAP20	6.40561450354069e-07	2.1191586415554e-05	0.7740007	CFAP20	cilia and flagella associated protein 20, transcript variant X2
4989	MGC.SPC.group3	LOC116947036	6.52580084779756e-07	2.15567319133186e-05	0.348338534	TRPV5.1	transient receptor potential cation channel subfamily V member 5-like, transcript variant X2
4990	MGC.SPC.group3	RASSF4	6.54348763574678e-07	2.15827016358032e-05	0.462808781	RASSF4	Ras association domain family member 4, transcript variant X1
4991	MGC.SPC.group3	LOC116954454	6.60405752190634e-07	2.17498248251449e-05	0.258731272	NCEH1	neutral cholesterol ester hydrolase 1-like
4992	MGC.SPC.group3	ZC3H15	6.63013035315189e-07	2.18030050101329e-05	0.785921366	ZC3H15	zinc finger CCCH-type containing 15
4993	MGC.SPC.group3	LOC116957365	6.90284442002573e-07	2.2611320990807e-05	0.084471158	FLNB.1	filamin-B-like, transcript variant X2
4994	MGC.SPC.group3	unassigned_gene_23	6.90550116117559e-07	2.2611320990807e-05	0.145226875	unassigned_gene_23	tRNA-Thr
4995	MGC.SPC.group3	LOC116944231	6.90681312187895e-07	2.2611320990807e-05	0.132333155	LOC116944231	uncharacterized LOC116944231, transcript variant X4
4996	MGC.SPC.group3	RPS16	6.92834371782855e-07	2.26480545311815e-05	1.415565039	RPS16	ribosomal protein S16
4997	MGC.SPC.group3	EPDR1	6.96233920149484e-07	2.27253648200947e-05	0.456802116	EPDR1	ependymin related 1, transcript variant X2
4998	MGC.SPC.group3	PSMA4	7.22272794166796e-07	2.35403063345134e-05	0.770948549	PSMA4	proteasome 20S subunit alpha 4
4999	MGC.SPC.group3	LOC116951580	7.29080491318953e-07	2.37107012484741e-05	0.056228694	LOC116951580	model_evidence Supporting evidence includes similarity to: 4 Proteins, and 100% coverage of the annotated genomic feature by RNAseq alignments, including 69 samples with support for all annotated introns
5000	MGC.SPC.group3	RALBP1	7.3073046780935e-07	2.37107012484741e-05	0.063289952	RALBP1	ralA binding protein 1, transcript variant X4
5001	MGC.SPC.group3	LOC116939713	7.30739051541721e-07	2.37107012484741e-05	1.769498559	LOC116939713	uncharacterized LOC116939713
5002	MGC.SPC.group3	LOC116945931	7.52764600079751e-07	2.43893509881296e-05	0.050559522	TMX3	protein disulfide-isomerase TMX3-like, transcript variant X1
5003	MGC.SPC.group3	LOC116938252	7.59180491939e-07	2.45609983305214e-05	0.399798923	GPD1	glycerol-3-phosphate dehydrogenase [NAD(+)], cytoplasmic-like
5004	MGC.SPC.group3	LOC116938079	7.68652701018556e-07	2.48037910401591e-05	0.307321735	LOC116938079	glutamic acid-rich protein-like
5005	MGC.SPC.group3	LOC116941142	7.68943492436308e-07	2.48037910401591e-05	0.101452273	MKX	homeobox protein Mohawk-like
5006	MGC.SPC.group3	LOC116956132	7.88166818913155e-07	2.53865989898318e-05	1.696769299	LOC116956132	uncharacterized LOC116956132
5007	MGC.SPC.group3	DNAI2	8.01153405245146e-07	2.57671110585946e-05	0.078113099	DNAI2	dynein axonemal intermediate chain 2, transcript variant X7
5008	MGC.SPC.group3	LOC116958368	8.0348809941722e-07	2.58044197074533e-05	0.78319395	LOC116958368	uncharacterized LOC116958368
5009	MGC.SPC.group3	LOC116938815	8.15819157986049e-07	2.61621889685833e-05	0.051147257	ITGB1	integrin beta-1-like, transcript variant X1
5010	MGC.SPC.group3	LOC116937955	8.17766148038878e-07	2.61863979212391e-05	0.095034117	NLRP12	NACHT, LRR and PYD domains-containing protein 12-like
5011	MGC.SPC.group3	RPL17	8.30861958325959e-07	2.65670227635318e-05	2.213857969	RPL17	ribosomal protein L17, transcript variant X1
5012	MGC.SPC.group3	LOC116941572	8.48426120261694e-07	2.70852775244659e-05	0.201245717	LOC116941572	uncharacterized LOC116941572
5013	MGC.SPC.group3	ATP6V1D	8.49535950032183e-07	2.70852775244659e-05	1.199682339	ATP6V1D	ATPase H+ transporting V1 subunit D, transcript variant X1
5014	MGC.SPC.group3	LOC116957686	8.68638667913303e-07	2.76541820551472e-05	0.580666176	HYKK.5	hydroxylysine kinase-like
5015	MGC.SPC.group3	POLR2H	8.81430786512746e-07	2.80208250178372e-05	0.137220058	POLR2H	RNA polymerase II subunit H
5016	MGC.SPC.group3	SREBF1	8.85467338652877e-07	2.81084696939129e-05	0.086235912	SREBF1	sterol regulatory element binding transcription factor 1, transcript variant X2
5017	MGC.SPC.group3	LOC116958348	8.87969667470509e-07	2.81472289831525e-05	0.429355803	LOC116958348	uncharacterized LOC116958348
5018	MGC.SPC.group3	HP1BP3	9.06063170178671e-07	2.86793799125574e-05	1.054532288	HP1BP3	heterochromatin protein 1 binding protein 3
5019	MGC.SPC.group3	SOD2	9.09917568279709e-07	2.87599413271948e-05	0.068584748	SOD2	superoxide dismutase 2
5020	MGC.SPC.group3	LOC116958470	9.12273722565418e-07	2.87929839994174e-05	0.207712542	CCM2	cerebral cavernous malformations 2 protein-like, transcript variant X2
5021	MGC.SPC.group3	LOC116957305	9.14930082874221e-07	2.8835393300571e-05	0.283440622	LOC116957305	uncharacterized LOC116957305
5022	MGC.SPC.group3	LOC116945256	9.1721276051285e-07	2.88659207882317e-05	0.239261687	FKBP9.1	peptidyl-prolyl cis-trans isomerase FKBP9-like
5023	MGC.SPC.group3	KCNAB1	9.40387313656749e-07	2.95529157640884e-05	0.062623984	KCNAB1	potassium voltage-gated channel subfamily A member regulatory beta subunit 1
5024	MGC.SPC.group3	TFAM	1.0011000419083e-06	3.14159494579994e-05	0.529714122	TFAM	transcription factor A, mitochondrial
5025	MGC.SPC.group3	SLC3A1	1.01716128404473e-06	3.18744392676326e-05	0.239577477	SLC3A1	solute carrier family 3 member 1
5026	MGC.SPC.group3	LOC116958729	1.02537807815829e-06	3.20861541921698e-05	0.088779529	LOC116958729	model_evidence Supporting evidence includes similarity to: 10 Proteins, and 25% coverage of the annotated genomic feature by RNAseq alignments
5027	MGC.SPC.group3	LOC116952002	1.04794225104193e-06	3.27455866694709e-05	0.089183194	VLDLR.1	very low-density lipoprotein receptor-like, transcript variant X6
5028	MGC.SPC.group3	LOC116938323	1.06673230103638e-06	3.32853813307759e-05	0.199878749	LOC116938323	partial true
5029	MGC.SPC.group3	SINHCAF	1.0870295826256e-06	3.38706082858675e-05	0.066443542	SINHCAF	SIN3-HDAC complex associated factor, transcript variant X1
5030	MGC.SPC.group3	DPH7	1.10199962740032e-06	3.42884218344233e-05	0.071566558	DPH7	diphthamide biosynthesis 7
5031	MGC.SPC.group3	LOC116956357	1.10427148820703e-06	3.4310511713499e-05	0.135437974	SLC16A3.2	monocarboxylate transporter 4-like, transcript variant X2
5032	MGC.SPC.group3	LOC116942033	1.10893677174437e-06	3.4406799526707e-05	0.473151898	RAB8A	ras-related protein Rab-8A
5033	MGC.SPC.group3	GTF2E2	1.11521643000596e-06	3.45528340168419e-05	0.454966358	GTF2E2	general transcription factor IIE subunit 2
5034	MGC.SPC.group3	LOC116938809	1.1213021335812e-06	3.46924562934903e-05	0.090634142	CREM	cAMP-responsive element modulator-like, transcript variant X2
5035	MGC.SPC.group3	CCT5	1.13110732103736e-06	3.49466027021486e-05	1.837678801	CCT5	chaperonin containing TCP1 subunit 5
5036	MGC.SPC.group3	LOC116950635	1.13290922254969e-06	3.49531136120071e-05	0.113267115	ANO5.4	anoctamin-5-like
5037	MGC.SPC.group3	ATP5MPL	1.1695694435342e-06	3.60335651698678e-05	1.338258866	ATP5MPL	ATP synthase membrane subunit 6.8PL
5038	MGC.SPC.group3	LOC116947387	1.18904173455579e-06	3.65821845700098e-05	0.074918005	ANGEL2	protein angel homolog 2-like, transcript variant X5
5039	MGC.SPC.group3	LOC116941588	1.20603250267245e-06	3.70530293513366e-05	0.078973694	OXR1	oxidation resistance protein 1-like, transcript variant X4
5040	MGC.SPC.group3	NPHP1	1.22045590003601e-06	3.74437915587865e-05	0.181052009	NPHP1	nephrocystin 1, transcript variant X3
5041	MGC.SPC.group3	APTX	1.25280069588274e-06	3.83825284329931e-05	0.07975347	APTX	aprataxin, transcript variant X3
5042	MGC.SPC.group3	LOC116953913	1.25502071328102e-06	3.83969916554932e-05	0.184969014	MAF-3	transcription factor Maf-like
5043	MGC.SPC.group3	VPS35	1.26367007943261e-06	3.86078451111212e-05	0.580252473	VPS35	VPS35 retromer complex component
5044	MGC.SPC.group3	EFL1	1.27593660717436e-06	3.89284714580543e-05	0.422586284	EFL1	elongation factor like GTPase 1
5045	MGC.SPC.group3	LOC116942547	1.30369519701697e-06	3.97202113632063e-05	0.12833377	SRSF6	serine/arginine-rich splicing factor 6-like, transcript variant X1
5046	MGC.SPC.group3	EIF5B	1.31158306955758e-06	3.99051873808467e-05	0.119152917	EIF5B	eukaryotic translation initiation factor 5B, transcript variant X1
5047	MGC.SPC.group3	LOC116943275	1.32511914757559e-06	4.02612618461867e-05	0.135130286	grrA	SCF E3 ubiquitin ligase complex F-box protein grrA-like, transcript variant X1
5048	MGC.SPC.group3	LOC116938177	1.32993242403466e-06	4.03516927607313e-05	0.811570235	galt-1.4	beta-1,4-galactosyltransferase galt-1-like
5049	MGC.SPC.group3	LOC116939986	1.33233673565744e-06	4.03688842374992e-05	0.390270552	PPP6R3	serine/threonine-protein phosphatase 6 regulatory subunit 3-like, transcript variant X1
5050	MGC.SPC.group3	DUS3L	1.34855370566127e-06	4.08039659122054e-05	0.419712754	DUS3L	dihydrouridine synthase 3 like
5051	MGC.SPC.group3	RPL7	1.35801592983579e-06	4.10337495608015e-05	2.095174888	RPL7	ribosomal protein L7
5052	MGC.SPC.group3	LOC116945997	1.36064496511492e-06	4.10567142152189e-05	0.067791975	MYLK2	myosin light chain kinase 2, skeletal/cardiac muscle-like, transcript variant X1
5053	MGC.SPC.group3	ACOT9	1.3712005973844e-06	4.1318468481129e-05	0.101323926	ACOT9	acyl-CoA thioesterase 9
5054	MGC.SPC.group3	LOC116944588	1.38503669225449e-06	4.16782205736361e-05	0.107851918	LOC116944588	uncharacterized LOC116944588
5055	MGC.SPC.group3	GPR137C	1.47348981575322e-06	4.42792760364583e-05	0.076564544	GPR137C	G protein-coupled receptor 137C
5056	MGC.SPC.group3	SMU1	1.47618781497602e-06	4.42997509994239e-05	0.627366411	SMU1	SMU1 DNA replication regulator and spliceosomal factor
5057	MGC.SPC.group3	LOC116945144	1.48862855662295e-06	4.46121466621233e-05	0.492334051	CEP83-1	centrosomal protein of 83 kDa-like
5058	MGC.SPC.group3	NPRL2	1.50119987932124e-06	4.49275991131467e-05	0.76789183	NPRL2	NPR2 like, GATOR1 complex subunit, transcript variant X2
5059	MGC.SPC.group3	LOC116941121	1.52276976851358e-06	4.55111340203236e-05	0.069321454	NEB-1	nebulin-like, transcript variant X15
5060	MGC.SPC.group3	LOC116955114	1.56426356246697e-06	4.6687741408576e-05	0.092040481	MYADM	myeloid-associated differentiation marker homolog, transcript variant X1
5061	MGC.SPC.group3	LOC116946215	1.58231102450835e-06	4.71623151633309e-05	0.493480729	TTYH1	protein tweety homolog 1-A-like
5062	MGC.SPC.group3	C43H6orf62	1.61871559588754e-06	4.81238602114046e-05	0.097268517	C43H6orf62	chromosome 43 C6orf62 homolog
5063	MGC.SPC.group3	LOC116951253	1.61895264242855e-06	4.81238602114046e-05	0.366139868	NMRK1	nicotinamide riboside kinase 1-like, transcript variant X3
5064	MGC.SPC.group3	IMP3	1.62577340743165e-06	4.82613032987175e-05	0.654487735	IMP3	IMP U3 small nucleolar ribonucleoprotein 3
5065	MGC.SPC.group3	MON1A	1.70802786929734e-06	5.06346129620172e-05	0.288623436	MON1A	MON1 homolog A, secretory trafficking associated, transcript variant X1
5066	MGC.SPC.group3	LOC116953423	1.7143648226362e-06	5.07539785159697e-05	0.801228995	HNRNPR	heterogeneous nuclear ribonucleoprotein R-like, transcript variant X2
5067	MGC.SPC.group3	LOC116938843	1.76130918274994e-06	5.20735919481399e-05	0.054505072	COL6A3.1	collagen alpha-3(VI) chain-like, transcript variant X1
5068	MGC.SPC.group3	RCC2	1.7843444096135e-06	5.26837280187899e-05	0.065102067	RCC2	regulator of chromosome condensation 2
5069	MGC.SPC.group3	LOC116951075	1.79154479542264e-06	5.28253215047639e-05	0.049399893	SNCA.1	alpha-synuclein-like
5070	MGC.SPC.group3	CENPX	1.81306541394923e-06	5.33882144078054e-05	0.658843718	CENPX	centromere protein X, transcript variant X2
5071	MGC.SPC.group3	LOC116944200	1.82441062575595e-06	5.36503724444189e-05	0.193110334	TMPRSS6	transmembrane protease serine 6-like, transcript variant X2
5072	MGC.SPC.group3	THOC3	1.82964092348685e-06	5.37322488853417e-05	1.332015618	THOC3	THO complex 3
5073	MGC.SPC.group3	LOC116947703	1.83274357279838e-06	5.37515060930069e-05	0.064182583	ARHGAP5.2	rho GTPase-activating protein 5-like
5074	MGC.SPC.group3	LOC116955714	1.88310693675297e-06	5.51549467728699e-05	1.416437034	TUSC3	tumor suppressor candidate 3-like
5075	MGC.SPC.group3	LOC116946156	1.89203263001279e-06	5.53425842656337e-05	0.329403082	CEP131	centrosomal protein of 131 kDa-like, transcript variant X1
5076	MGC.SPC.group3	LOC116953184	1.93087055731245e-06	5.64035020378758e-05	0.070069827	ASTN2.1	astrotactin-2-like, transcript variant X3
5077	MGC.SPC.group3	LOC116946640	1.99042332721347e-06	5.80659086705158e-05	0.561852041	ELOVL5.1	elongation of very long chain fatty acids protein 5-like
5078	MGC.SPC.group3	PHB	2.00831618301197e-06	5.85101877880953e-05	1.526640627	PHB	prohibitin
5079	MGC.SPC.group3	LOC116950829	2.04571769245809e-06	5.9520901391029e-05	0.113786276	ATP5F1A.1	ATP synthase subunit alpha, mitochondrial, transcript variant X1
5080	MGC.SPC.group3	LOC116939498	2.05475779884781e-06	5.97048473112301e-05	0.112927333	LOC116939498	uncharacterized LOC116939498
5081	MGC.SPC.group3	LOC116957848	2.07127405166369e-06	6.00265842039098e-05	0.605932633	LOC116957848	uncharacterized LOC116957848
5082	MGC.SPC.group3	LOC116955560	2.07129561736075e-06	6.00265842039098e-05	0.211745235	LOC116955560	uncharacterized LOC116955560, transcript variant X2
5083	MGC.SPC.group3	LOC116941381	2.09702159524947e-06	6.06920597929447e-05	0.083496789	KIF20B	kinesin-like protein KIF20B, transcript variant X2
5084	MGC.SPC.group3	LOC116948683	2.10832057871493e-06	6.09387870429353e-05	0.442047688	LARP4.2	la-related protein 4-like, transcript variant X2
5085	MGC.SPC.group3	ARMT1	2.15463732911721e-06	6.21956875278814e-05	0.054208349	ARMT1	acidic residue methyltransferase 1, transcript variant X1
5086	MGC.SPC.group3	LOC116945490	2.16854616310342e-06	6.25150309250562e-05	0.167847193	LOC116945490	uncharacterized LOC116945490
5087	MGC.SPC.group3	LOC116957646	2.2638882006612e-06	6.51780237272929e-05	0.026028914	SCN2B.2	sodium channel subunit beta-2-like
5088	MGC.SPC.group3	LOC116941331	2.27641208326995e-06	6.54528065879461e-05	0.277970757	brk1-a	probable protein BRICK1-A
5089	MGC.SPC.group3	MSS51	2.3054967168063e-06	6.62024135661228e-05	0.208556269	MSS51	MSS51 mitochondrial translational activator, transcript variant X2
5090	MGC.SPC.group3	KIDINS220	2.32045051523482e-06	6.65448256764535e-05	0.095102771	KIDINS220	kinase D interacting substrate 220, transcript variant X5
5091	MGC.SPC.group3	TXNL4B	2.35076210681574e-06	6.73261945246693e-05	0.070274373	TXNL4B	thioredoxin like 4B, transcript variant X1
5092	MGC.SPC.group3	TMEM59	2.35441395531219e-06	6.73429835369049e-05	0.076771244	TMEM59	transmembrane protein 59
5093	MGC.SPC.group3	LOC116950605	2.48929550526161e-06	7.11083931912638e-05	0.079538121	TSPAN3	tetraspanin-3-like
5094	MGC.SPC.group3	ALKBH5	2.61247289511912e-06	7.45301195936125e-05	0.057505737	ALKBH5	alkB homolog 5, RNA demethylase
5095	MGC.SPC.group3	LOC116937078	2.62148563307232e-06	7.46902398206221e-05	0.839292634	LOC116937078	uncharacterized LOC116937078
5096	MGC.SPC.group3	DDB1	2.66652940300434e-06	7.58751961085443e-05	0.081125565	DDB1	damage specific DNA binding protein 1, transcript variant X2
5097	MGC.SPC.group3	CRNKL1	2.7518115437818e-06	7.82005746212869e-05	0.39438597	CRNKL1	crooked neck pre-mRNA splicing factor 1
5098	MGC.SPC.group3	PHAX	2.75573855082665e-06	7.82109932118979e-05	0.029053705	PHAX	phosphorylated adaptor for RNA export
5099	MGC.SPC.group3	LOC116951234	2.83473284130869e-06	8.03491307419716e-05	0.073776973	DUSP6	dual specificity protein phosphatase 6-like
5100	MGC.SPC.group3	RPL27	2.8454910971264e-06	8.05501326424944e-05	0.594382651	RPL27	ribosomal protein L27, transcript variant X1
5101	MGC.SPC.group3	LOC116945211	2.86035022194761e-06	8.08665551165033e-05	0.464388525	LOC116945211	uncharacterized LOC116945211
5102	MGC.SPC.group3	LOC116937582	2.86643678376321e-06	8.09344689317821e-05	0.341251671	MYO16	unconventional myosin-XVI-like, transcript variant X1
5103	MGC.SPC.group3	LOC116944080	2.87179841070857e-06	8.0981765966669e-05	0.33093112	CTRB1.6	chymotrypsin B-like
5104	MGC.SPC.group3	LOC103091765	2.89266145992992e-06	8.14655055003595e-05	0.43230828	LOC103091765	Blood plasma apolipoprotein LAL2
5105	MGC.SPC.group3	LOC116955423	2.9248091666157e-06	8.22654071229795e-05	0.033649717	LOC116955423	oocyte zinc finger protein XlCOF6-like
5106	MGC.SPC.group3	UBXN7	3.0514802065138e-06	8.57184983331056e-05	0.104111093	UBXN7	UBX domain protein 7
5107	MGC.SPC.group3	C13H9orf135	3.12233634353023e-06	8.759688691996e-05	0.088893655	C13H9orf135	chromosome 13 C9orf135 homolog
5108	MGC.SPC.group3	LOC116955076	3.13515423541975e-06	8.78443024100329e-05	0.712392433	CALML5	calmodulin-like protein 5, transcript variant X2
5109	MGC.SPC.group3	TBK1	3.15257613161229e-06	8.82199234179963e-05	0.189568607	TBK1	TANK binding kinase 1, transcript variant X1
5110	MGC.SPC.group3	LOC116937470	3.24774611304983e-06	9.07674794724753e-05	0.05921621	MHC.1	myosin heavy chain, skeletal muscle-like, transcript variant X4
5111	MGC.SPC.group3	LOC116957701	3.30206635518494e-06	9.19939418704656e-05	0.121504092	PXR1	protein PXR1-like
5112	MGC.SPC.group3	TMBIM6	3.30264680895842e-06	9.19939418704656e-05	1.831462702	TMBIM6	transmembrane BAX inhibitor motif containing 6
5113	MGC.SPC.group3	LOC116944492	3.30419356925376e-06	9.19939418704656e-05	0.026598859	NXPE3.5	NXPE family member 3-like
5114	MGC.SPC.group3	SMARCA5	3.3365393564761e-06	9.27769114477348e-05	0.471247732	SMARCA5	SWI/SNF related, matrix associated, actin dependent regulator of chromatin, subfamily a, member 5, transcript variant X2
5115	MGC.SPC.group3	LOC116951375	3.4981945142794e-06	9.71489745830285e-05	0.0742426	LOC116951375	uncharacterized LOC116951375, transcript variant X34
5116	MGC.SPC.group3	LOC116953498	3.5817661731132e-06	9.93442645514869e-05	0.074248626	LOC116953498	uncharacterized LOC116953498
5117	MGC.SPC.group3	LOC116947843	3.6271618291345e-06	0.000100476	0.050295521	CALM1.1	calmodulin-1, transcript variant X1
5118	MGC.SPC.group3	ENKUR	3.66095872718767e-06	0.000101285	0.071369618	ENKUR	enkurin, TRPC channel interacting protein, transcript variant X3
5119	MGC.SPC.group3	LOC116942628	3.74377530830549e-06	0.000103446	0.044562785	MYL12A	myosin regulatory light chain 12A-like
5120	MGC.SPC.group3	LOC116957947	3.7702594793747e-06	0.000104047	0.060413372	LOC116957947	uncharacterized LOC116957947, transcript variant X4
5121	MGC.SPC.group3	LOC116944889	3.82398317066632e-06	0.000105397	0.079034509	LOC116944889	uncharacterized LOC116944889
5122	MGC.SPC.group3	MFSD6	3.83144084203148e-06	0.00010547	0.068642175	MFSD6	major facilitator superfamily domain containing 6, transcript variant X5
5123	MGC.SPC.group3	PEX3	3.90992161066567e-06	0.000107496	0.387530202	PEX3	peroxisomal biogenesis factor 3, transcript variant X1
5124	MGC.SPC.group3	LOC116940530	4.01862858152334e-06	0.000110347	0.025691442	GRN-4	progranulin-like
5125	MGC.SPC.group3	SPICE1	4.03522039974892e-06	0.000110664	0.04678609	SPICE1	spindle and centriole associated protein 1, transcript variant X1
5126	MGC.SPC.group3	POLR2I	4.0591477623925e-06	0.000111181	1.945217626	POLR2I	RNA polymerase II subunit I
5127	MGC.SPC.group3	LOC116937152	4.06961667433934e-06	0.000111329	0.248951363	LOC116937152	uncharacterized LOC116937152, transcript variant X2
5128	MGC.SPC.group3	LOC116948262	4.07496914407144e-06	0.000111337	0.352656308	RGS7.2	regulator of G-protein signaling 7, transcript variant X2
5129	MGC.SPC.group3	BBS7	4.0957974593555e-06	0.000111767	0.222886921	BBS7	Bardet-Biedl syndrome 7
5130	MGC.SPC.group3	PHF21A	4.25105519388907e-06	0.000115839	0.073817672	PHF21A	PHD finger protein 21A, transcript variant X3
5131	MGC.SPC.group3	LOC116948445	4.25558387443011e-06	0.000115839	0.057343029	ARHGAP5.3	rho GTPase-activating protein 5-like
5132	MGC.SPC.group3	LOC116939423	4.29679514812316e-06	0.000116816	0.317563693	LOC116939423	very-long-chain (3R)-3-hydroxyacyl-CoA dehydratase-like, transcript variant X1
5133	MGC.SPC.group3	LOC116938805	4.33130706976453e-06	0.000117609	0.378685907	KLF6	Krueppel-like factor 6
5134	MGC.SPC.group3	LOC116951442	4.40423470495745e-06	0.000119442	0.351134881	PKHD1L1-1	fibrocystin-L-like, transcript variant X4
5135	MGC.SPC.group3	C1H15orf61	4.49201695273965e-06	0.000121672	0.063175385	C1H15orf61	chromosome 1 C15orf61 homolog, transcript variant X1
5136	MGC.SPC.group3	LOC116939973	4.52521144299149e-06	0.00012242	0.069035663	HDC.1	histidine decarboxylase-like
5137	MGC.SPC.group3	SGCG	4.58518059242744e-06	0.00012389	0.109620993	SGCG	sarcoglycan gamma, transcript variant X3
5138	MGC.SPC.group3	LOC116939777	4.62363463579879e-06	0.000124776	0.368399472	HSP90AB1	heat shock protein HSP 90-beta, transcript variant X1
5139	MGC.SPC.group3	LOC116942116	4.62973674402968e-06	0.000124787	0.47143316	LOC116942116	model_evidence Supporting evidence includes similarity to: 6 ESTs, 13 Proteins, and 97% coverage of the annotated genomic feature by RNAseq alignments, including 56 samples with support for all annotated introns
5140	MGC.SPC.group3	RPS28	4.68271600074227e-06	0.00012606	1.488327823	RPS28	ribosomal protein S28
5141	MGC.SPC.group3	LOC116945975	4.71827863658553e-06	0.000126862	0.409677131	SPAST-1	spastin-like, transcript variant X5
5142	MGC.SPC.group3	C63H16orf70	4.72837224011958e-06	0.000126978	0.064494017	C63H16orf70	chromosome 63 C16orf70 homolog
5143	MGC.SPC.group3	DTWD1	4.80641485322043e-06	0.000128916	0.052426389	DTWD1	DTW domain containing 1, transcript variant X3
5144	MGC.SPC.group3	LOC116958185	4.83334621703517e-06	0.000129481	0.254194799	LOC116958185	uncharacterized LOC116958185, transcript variant X2
5145	MGC.SPC.group3	LOC116947624	4.84070499854307e-06	0.00012952	0.198336543	DUSP7	dual specificity protein phosphatase 7-like
5146	MGC.SPC.group3	LOC116947609	4.8666770938572e-06	0.000130056	0.506078121	RBM5	RNA-binding protein 5-like, transcript variant X1
5147	MGC.SPC.group3	OTUD1	4.89374026346183e-06	0.000130621	0.717852701	OTUD1	OTU deubiquitinase 1
5148	MGC.SPC.group3	EMC7	4.91690349631886e-06	0.00013108	1.243412599	EMC7	ER membrane protein complex subunit 7
5149	MGC.SPC.group3	LOC116947462	4.97204807390419e-06	0.000132389	0.051962765	DEF1	RNA polymerase II degradation factor 1-like, transcript variant X4
5150	MGC.SPC.group3	THOC6	5.06894524274951e-06	0.000134806	0.408507844	THOC6	THO complex 6
5151	MGC.SPC.group3	LOC116944407	5.26006544861954e-06	0.000139719	0.027164816	LOC116944407	uncharacterized LOC116944407
5152	MGC.SPC.group3	MFSD3	5.38028512428167e-06	0.00014274	0.245574701	MFSD3	major facilitator superfamily domain containing 3
5153	MGC.SPC.group3	unassigned_gene_8	5.53980393703919e-06	0.000146795	0.09414336	unassigned_gene_8	tRNA-Gln
5154	MGC.SPC.group3	ADGRA1	5.74923758340222e-06	0.000152161	0.456441126	ADGRA1	adhesion G protein-coupled receptor A1
5155	MGC.SPC.group3	LOC116940267	5.76442582231442e-06	0.000152379	0.537310926	PPP3CB	serine/threonine-protein phosphatase 2B catalytic subunit beta isoform-like, transcript variant X1
5156	MGC.SPC.group3	LOC116952148	5.82137396358796e-06	0.0001537	0.166270349	PPP1R3D	protein phosphatase 1 regulatory subunit 3D-like, transcript variant X1
5157	MGC.SPC.group3	LOC116942843	5.85968249817426e-06	0.000154525	0.372926158	SMAD5	mothers against decapentaplegic homolog 5-like, transcript variant X2
5158	MGC.SPC.group3	LOC116937311	5.91639976615709e-06	0.000155834	0.36273837	LRRC8E.1	volume-regulated anion channel subunit LRRC8E-like
5159	MGC.SPC.group3	YME1L1	6.01916741486688e-06	0.000158351	0.513152307	YME1L1	YME1 like 1 ATPase
5160	MGC.SPC.group3	LOC116944682	6.04787317544247e-06	0.000158916	0.063388145	LOC116944682	uncharacterized LOC116944682, transcript variant X2
5161	MGC.SPC.group3	LOC116944218	6.12224252028504e-06	0.000160678	0.541336806	TOP1MT	DNA topoisomerase I, mitochondrial-like
5162	MGC.SPC.group3	LOC116948471	6.13487165031936e-06	0.000160817	0.047109093	LOC116948471	model_evidence Supporting evidence includes similarity to: 5 ESTs, 3 Proteins, and 100% coverage of the annotated genomic feature by RNAseq alignments, including 10 samples with support for all annotated introns
5163	MGC.SPC.group3	LOC116953974	6.19967710459416e-06	0.000162322	0.061241693	LIFR	leukemia inhibitory factor receptor-like, transcript variant X1
5164	MGC.SPC.group3	LOC116944141	6.23636704853693e-06	0.000163088	0.694078205	CMTM7	CKLF-like MARVEL transmembrane domain-containing protein 7, transcript variant X2
5165	MGC.SPC.group3	LOC116957322	6.25847253679061e-06	0.000163472	0.232071561	CD59	CD59 glycoprotein-like, transcript variant X1
5166	MGC.SPC.group3	GOLM2	6.28413338647675e-06	0.000163947	0.395973193	GOLM2	golgi membrane protein 2, transcript variant X1
5167	MGC.SPC.group3	LOC116939961	6.30330394551734e-06	0.000164252	0.030268863	PARP12-2	protein mono-ADP-ribosyltransferase PARP12-like
5168	MGC.SPC.group3	LOC116951206	6.41372686265178e-06	0.000166932	0.073965939	IL17RA.2	interleukin-17 receptor A-like, transcript variant X2
5169	MGC.SPC.group3	ERG28	6.57938588695431e-06	0.000171041	0.051685136	ERG28	ergosterol biosynthesis 28 homolog
5170	MGC.SPC.group3	LOC116944504	6.63979875575713e-06	0.000172407	0.255444882	LOC116944504	uncharacterized LOC116944504
5171	MGC.SPC.group3	LOC116941344	6.68528367955342e-06	0.000173383	0.077435895	NT5C2.1	cytosolic purine 5'-nucleotidase-like, transcript variant X4
5172	MGC.SPC.group3	ACE	6.70598939298707e-06	0.000173715	0.035783192	ACE	angiotensin I converting enzyme
5173	MGC.SPC.group3	LOC116944323	6.82734267108804e-06	0.00017665	0.046968671	MUC19.2	mucin-19-like
5174	MGC.SPC.group3	NCAPG2	6.930273542271e-06	0.000179103	0.322419126	NCAPG2	non-SMC condensin II complex subunit G2
5175	MGC.SPC.group3	NUP35	6.94014950535546e-06	0.000179147	0.362808159	NUP35	nucleoporin 35, transcript variant X2
5176	MGC.SPC.group3	ZSWIM7	6.98509556886814e-06	0.000180096	0.482241996	ZSWIM7	zinc finger SWIM-type containing 7, transcript variant X15
5177	MGC.SPC.group3	LOC116937092	7.0148124663925e-06	0.00018065	1.524216968	LOC116937092	28S ribosomal RNA
5178	MGC.SPC.group3	APBA1	7.07115024815285e-06	0.000181888	0.065811999	APBA1	amyloid beta precursor protein binding family A member 1, transcript variant X2
5179	MGC.SPC.group3	LOC116937351	7.10282121395918e-06	0.000182489	0.78970942	CCNT1	cyclin-T1-like, transcript variant X2
5180	MGC.SPC.group3	LOC116943831	7.18967169302196e-06	0.000184428	0.048226569	LOC116943831	uncharacterized LOC116943831
5181	MGC.SPC.group3	XPO1	7.19509706780899e-06	0.000184428	0.515679466	XPO1	exportin 1, transcript variant X7
5182	MGC.SPC.group3	LOC116939725	7.38507289940156e-06	0.000189077	0.039362647	TMX1-1	thioredoxin-related transmembrane protein 1-like
5183	MGC.SPC.group3	LOC116957231	7.41590832782145e-06	0.000189645	0.038970279	ZNF146.8	zinc finger protein OZF-like
5184	MGC.SPC.group3	LOC116952101	7.68335709777094e-06	0.000196256	0.0724935	WAS	wiskott-Aldrich syndrome protein homolog
5185	MGC.SPC.group3	LOC116944631	7.90632591707568e-06	0.000201717	0.657629426	PHLDA2-1	pleckstrin homology-like domain family A member 2, transcript variant X1
5186	MGC.SPC.group3	TMEM18	7.92675720882807e-06	0.000202004	0.606721924	TMEM18	transmembrane protein 18, transcript variant X1
5187	MGC.SPC.group3	LOC116951698	7.96386144717252e-06	0.000202714	0.442698655	FAM114A2	protein FAM114A2-like, transcript variant X2
5188	MGC.SPC.group3	RACK1	8.15879461630021e-06	0.000207435	0.653412988	RACK1	receptor for activated C kinase 1
5189	MGC.SPC.group3	LOC116943512	8.36178151255897e-06	0.000212126	0.032441226	NEK5	serine/threonine-protein kinase Nek5-like, transcript variant X6
5190	MGC.SPC.group3	NDUFS4	8.36261335645057e-06	0.000212126	0.043728187	NDUFS4	NADH:ubiquinone oxidoreductase subunit S4
5191	MGC.SPC.group3	CCDC137	8.41125448997026e-06	0.000213114	0.349466827	CCDC137	coiled-coil domain containing 137
5192	MGC.SPC.group3	LOC116942910	8.76789492512672e-06	0.000221894	0.030284362	LOC116942910	uncharacterized LOC116942910, transcript variant X2
5193	MGC.SPC.group3	LOC116937088	8.86352592156278e-06	0.000224056	1.077199725	LOC116937088	inference COORDINATES: nucleotide motif:Rfam:12.0:RF02543
5194	MGC.SPC.group3	PER1	8.90136183159513e-06	0.000224754	0.225920817	PER1	period circadian regulator 1, transcript variant X1
5195	MGC.SPC.group3	LOC116954021	8.96515182628352e-06	0.000226105	0.161533843	NRXN1.3	neurexin-1-beta-like
5196	MGC.SPC.group3	RPL19	9.17525543224561e-06	0.000231139	0.04475558	RPL19	ribosomal protein L19
5197	MGC.SPC.group3	FBN2	9.20330766020392e-06	0.00023158	0.419767968	FBN2	fibrillin 2, transcript variant X1
5198	MGC.SPC.group3	PALB2	9.22637015308105e-06	0.000231894	0.129794072	PALB2	partner and localizer of BRCA2, transcript variant X1
5199	MGC.SPC.group3	LOC116955657	9.43614298528911e-06	0.000236896	0.058490553	POLR2A-1	DNA-directed RNA polymerase II subunit 1-like
5200	MGC.SPC.group3	LOC116943604	9.52797377087906e-06	0.000238928	0.463657474	LOC116943604	model_evidence Supporting evidence includes similarity to: 10 ESTs, 12 Proteins, and 100% coverage of the annotated genomic feature by RNAseq alignments, including 54 samples with support for all annotated introns
5201	MGC.SPC.group3	LOC116941243	9.57314511189627e-06	0.000239787	0.35145113	BOD1L1	biorientation of chromosomes in cell division protein 1-like 1, transcript variant X1
5202	MGC.SPC.group3	LOC116942558	9.80604787966613e-06	0.000245341	0.055394359	ARMC1.1	armadillo repeat-containing protein 1-like, transcript variant X1
5203	MGC.SPC.group3	LOC116947789	9.87691720862001e-06	0.000246833	0.072488393	UBE2E2.2	ubiquitin-conjugating enzyme E2 E2-like, transcript variant X2
5204	MGC.SPC.group3	PSMC3	1.00345129975265e-05	0.000250487	0.670960592	PSMC3	proteasome 26S subunit, ATPase 3
5205	MGC.SPC.group3	GPKOW	1.01315777394158e-05	0.000252622	0.242520583	GPKOW	G-patch domain and KOW motifs, transcript variant X2
5206	MGC.SPC.group3	SEC22B	1.02378999182255e-05	0.000254984	0.066117338	SEC22B	SEC22 homolog B, vesicle trafficking protein
5207	MGC.SPC.group3	SLC15A2	1.03371284975659e-05	0.000257164	0.229050313	SLC15A2	solute carrier family 15 member 2, transcript variant X1
5208	MGC.SPC.group3	GALNS	1.04516291490808e-05	0.000259718	0.395251354	GALNS	galactosamine (N-acetyl)-6-sulfatase, transcript variant X2
5209	MGC.SPC.group3	DPCD	1.04960860819526e-05	0.000260528	0.091311674	DPCD	deleted in primary ciliary dyskinesia homolog (mouse), transcript variant X2
5210	MGC.SPC.group3	LOC116951465	1.05758248668074e-05	0.000262211	0.441539984	ATF4.1	cyclic AMP-dependent transcription factor ATF-4-like
5211	MGC.SPC.group3	LOC116945562	1.11421037866922e-05	0.00027594	0.129319545	TEAD1.1	transcriptional enhancer factor TEF-1-like, transcript variant X3
5212	MGC.SPC.group3	LOC116947610	1.11910346864904e-05	0.000276839	0.040937247	LOC116947610	uncharacterized LOC116947610
5213	MGC.SPC.group3	EFR3B	1.12719593423647e-05	0.000278528	0.195465204	EFR3B	EFR3 homolog B, transcript variant X2
5214	MGC.SPC.group3	LOC116943659	1.13357507226201e-05	0.000279789	0.504175445	TBC1D9	TBC1 domain family member 9-like
5215	MGC.SPC.group3	WDR73	1.14801334520598e-05	0.000283035	0.456060287	WDR73	WD repeat domain 73
5216	MGC.SPC.group3	LOC116957503	1.15746631361082e-05	0.000285046	0.394317108	LOC116957503	zinc finger protein 239-like
5217	MGC.SPC.group3	LOC116941482	1.17025066760397e-05	0.000287871	0.707789615	sob	protein sister of odd and bowel-like
5218	MGC.SPC.group3	LOC116946639	1.18956263298081e-05	0.000292294	0.101651745	DIDO1	death-inducer obliterator 1-like, transcript variant X1
5219	MGC.SPC.group3	SPAG16	1.19340189805811e-05	0.000292615	0.82535345	SPAG16	sperm associated antigen 16
5220	MGC.SPC.group3	TOPBP1	1.1942877352662e-05	0.000292615	0.047431146	TOPBP1	DNA topoisomerase II binding protein 1, transcript variant X1
5221	MGC.SPC.group3	PCDH15	1.19486178365741e-05	0.000292615	0.282295539	PCDH15	protocadherin related 15, transcript variant X16
5222	MGC.SPC.group3	LOC116940996	1.2055341263355e-05	0.000294899	0.421606112	ABI1	abl interactor 1-like, transcript variant X8
5223	MGC.SPC.group3	LOC116940780	1.21577517310141e-05	0.000297074	0.038361317	LOC116940780	inactive phospholipase C-like protein 2
5224	MGC.SPC.group3	LOC116937082	1.22046012440229e-05	0.000297887	0.981137243	LOC116937082	inference COORDINATES: nucleotide motif:Rfam:12.0:RF02543
5225	MGC.SPC.group3	LOC116939058	1.236349947379e-05	0.000301431	0.580442981	HIP1R	huntingtin-interacting protein 1-like, transcript variant X1
5226	MGC.SPC.group3	FBXL5	1.24257505229816e-05	0.000302612	1.228090183	FBXL5	F-box and leucine rich repeat protein 5, transcript variant X2
5227	MGC.SPC.group3	PRPF8	1.24916126602678e-05	0.00030388	0.103941705	PRPF8	pre-mRNA processing factor 8, transcript variant X2
5228	MGC.SPC.group3	ABHD14B	1.29456225522082e-05	0.000314576	0.740139439	ABHD14B	abhydrolase domain containing 14B, transcript variant X7
5229	MGC.SPC.group3	LOC116946672	1.32746332146342e-05	0.000322214	0.026000614	RIMS2.2	regulating synaptic membrane exocytosis protein 2-like, transcript variant X2
5230	MGC.SPC.group3	LOC116950594	1.33272862308653e-05	0.000323135	1.291434589	LOC116950594	uncharacterized LOC116950594
5231	MGC.SPC.group3	LOC116948696	1.33808553240291e-05	0.000324076	0.093823951	TGFBRAP1-1	TGF-beta receptor type-1-like, transcript variant X1
5232	MGC.SPC.group3	EXOC8	1.35932099726802e-05	0.000328857	0.361076179	EXOC8	exocyst complex component 8, transcript variant X2
5233	MGC.SPC.group3	KBTBD8	1.37954771208928e-05	0.000333383	0.240492274	KBTBD8	kelch repeat and BTB domain containing 8, transcript variant X2
5234	MGC.SPC.group3	LOC116946160	1.40680336867445e-05	0.000339596	0.067195739	HID1-1	protein HID1-like
5235	MGC.SPC.group3	CLDN12	1.42676683818827e-05	0.000344037	0.047093327	CLDN12	claudin 12, transcript variant X2
5236	MGC.SPC.group3	LOC116946895	1.43100164802104e-05	0.00034468	0.097929948	MLF2	myeloid leukemia factor 2-like, transcript variant X2
5237	MGC.SPC.group3	LOC116957216	1.52760321261073e-05	0.000367545	0.397276711	ZNF146.4	zinc finger protein OZF-like, transcript variant X2
5238	MGC.SPC.group3	LOC116941020	1.53746101964848e-05	0.000369512	0.298677083	CNTNAP2.1	contactin-associated protein-like 2
5239	MGC.SPC.group3	LOC116941350	1.5492406709657e-05	0.000371936	0.062618675	TTC1	tetratricopeptide repeat protein 1-like, transcript variant X2
5240	MGC.SPC.group3	LOC116948433	1.56113096199452e-05	0.000374382	0.048649364	CFL2.2	cofilin-2-like
5241	MGC.SPC.group3	LMNB1	1.58032014096516e-05	0.00037857	0.357032332	LMNB1	lamin B1, transcript variant X1
5242	MGC.SPC.group3	LOC116942667	1.60511603536281e-05	0.000384091	0.357236166	PHACTR1.1	phosphatase and actin regulator 1-like, transcript variant X1
5243	MGC.SPC.group3	LOC116952254	1.61943629809604e-05	0.000387096	0.538087346	LOC116952254	uncharacterized LOC116952254
5244	MGC.SPC.group3	C16H4orf46	1.6236779805842e-05	0.000387382	0.044281788	C16H4orf46	chromosome 16 C4orf46 homolog
5245	MGC.SPC.group3	EIF3K	1.62415985671894e-05	0.000387382	1.388919215	EIF3K	eukaryotic translation initiation factor 3 subunit K, transcript variant X1
5246	MGC.SPC.group3	LOC116946936	1.62678248326733e-05	0.000387587	0.316033817	LOC116946936	thread biopolymer filament subunit gamma-like
5247	MGC.SPC.group3	HBS1L	1.65198206710928e-05	0.000393165	0.389271378	HBS1L	HBS1 like translational GTPase, transcript variant X3
5248	MGC.SPC.group3	LOC116940773	1.67128596455702e-05	0.000397328	0.039028187	FLRT2	leucine-rich repeat transmembrane protein FLRT2-like
5249	MGC.SPC.group3	NDUFA3	1.67604720643992e-05	0.00039803	0.043870153	NDUFA3	NADH:ubiquinone oxidoreductase subunit A3
5250	MGC.SPC.group3	LOC116941899	1.74496911691416e-05	0.00041395	0.198417204	LOC116941899	uncharacterized LOC116941899
5251	MGC.SPC.group3	LOC116944178	1.76733731949553e-05	0.000418804	0.328845091	SIAH1	E3 ubiquitin-protein ligase SIAH1, transcript variant X2
5252	MGC.SPC.group3	LOC116946522	1.79222370484995e-05	0.000424243	0.068871045	LOC116946522	model_evidence Supporting evidence includes similarity to: 20 Proteins, and 97% coverage of the annotated genomic feature by RNAseq alignments, including 54 samples with support for all annotated introns
5253	MGC.SPC.group3	EPSTI1	1.80826633458661e-05	0.00042758	0.137237965	EPSTI1	epithelial stromal interaction 1
5254	MGC.SPC.group3	LOC116948640	1.81193453697499e-05	0.000427987	0.334369451	ARHGAP9.1	rho GTPase-activating protein 9-like, transcript variant X4
5255	MGC.SPC.group3	LOC116940234	1.81925919800507e-05	0.000429255	0.626094284	DSPP.2	dentin sialophosphoprotein-like, transcript variant X1
5256	MGC.SPC.group3	NAA35	1.82414610652259e-05	0.000429947	0.562267703	NAA35	N-alpha-acetyltransferase 35, NatC auxiliary subunit, transcript variant X3
5257	MGC.SPC.group3	EEF1D	1.82874217581258e-05	0.000430568	0.70289477	EEF1D	eukaryotic translation elongation factor 1 delta, transcript variant X8
5258	MGC.SPC.group3	LOC116948308	1.83362734705947e-05	0.000431256	0.370117396	ARID4B	AT-rich interactive domain-containing protein 4B-like, transcript variant X7
5259	MGC.SPC.group3	FAM107B	1.83778201611672e-05	0.000431771	0.08138392	FAM107B	family with sequence similarity 107 member B
5260	MGC.SPC.group3	LOC116952387	1.85132451531556e-05	0.000434488	0.337461256	LEMD2	LEM domain-containing protein 2-like
5261	MGC.SPC.group3	LOC116957331	1.86339999157957e-05	0.000436855	0.346171824	ZNF664.3	zinc finger protein 664-like, transcript variant X1
5262	MGC.SPC.group3	LOC116947680	1.88046346903611e-05	0.000440385	0.249932853	H2AC1.1	histone H2A-like
5263	MGC.SPC.group3	LOC116945487	1.88534624634185e-05	0.000441059	0.622078396	REEP5	receptor expression-enhancing protein 5-like
5264	MGC.SPC.group3	RNF216	1.89334838224645e-05	0.000442213	0.06486952	RNF216	ring finger protein 216
5265	MGC.SPC.group3	LOC116946997	1.89430524418125e-05	0.000442213	0.199280351	LOC116946997	uncharacterized LOC116946997, transcript variant X2
5266	MGC.SPC.group3	LOC116942404	1.91905138919384e-05	0.000447514	0.041732253	GPR85	probable G protein-coupled receptor 85
5267	MGC.SPC.group3	UBE2S	1.93559103161237e-05	0.000450892	0.469574464	UBE2S	ubiquitin conjugating enzyme E2 S
5268	MGC.SPC.group3	SNRPG	1.94964563078625e-05	0.000453685	1.825430867	SNRPG	small nuclear ribonucleoprotein polypeptide G
5269	MGC.SPC.group3	ABHD18	1.96215857752145e-05	0.000456114	0.275642123	ABHD18	abhydrolase domain containing 18, transcript variant X2
5270	MGC.SPC.group3	LOC116947924	1.96446346860343e-05	0.000456167	0.037164859	COX7A2	cytochrome c oxidase subunit 7A2, mitochondrial-like
5271	MGC.SPC.group3	TRAPPC2L	1.97592845701909e-05	0.000458344	0.733386864	TRAPPC2L	trafficking protein particle complex 2 like
5272	MGC.SPC.group3	LOC116940849	1.98365747384407e-05	0.000459652	0.276606726	LOC116940849	uncharacterized LOC116940849, transcript variant X4
5273	MGC.SPC.group3	LOC116941582	2.002811597057e-05	0.000463124	0.058457699	CSMD3.1	CUB and sushi domain-containing protein 3-like
5274	MGC.SPC.group3	LOC116958313	2.0048987530797e-05	0.000463124	0.213044184	METTL21C	protein-lysine methyltransferase METTL21C-like
5275	MGC.SPC.group3	LOC116948284	2.00496830577239e-05	0.000463124	1.004239789	H3-3A.3	histone H3.3A, transcript variant X1
5276	MGC.SPC.group3	LOC116940489	2.01340655096371e-05	0.000464585	0.036848577	ZBTB39	zinc finger and BTB domain-containing protein 39-like
5277	MGC.SPC.group3	LOC116941237	2.02683518371359e-05	0.000467193	0.344576522	CCNJL.5	cyclin-J-like, transcript variant X1
5278	MGC.SPC.group3	LOC116949497	2.03628589557332e-05	0.000468879	0.087985027	TNRC6A	trinucleotide repeat-containing gene 6A protein-like
5279	MGC.SPC.group3	SLC15A5	2.04467454914912e-05	0.000470318	0.137069248	SLC15A5	solute carrier family 15 member 5
5280	MGC.SPC.group3	LOC116954601	2.06171923013514e-05	0.000473743	0.137291697	Olfr1496.2	olfactory receptor 1496-like
5281	MGC.SPC.group3	LOC116956428	2.07277111479981e-05	0.000475784	0.261546753	GALNT18.5	polypeptide N-acetylgalactosaminyltransferase 18-like
5282	MGC.SPC.group3	LOC116944924	2.07758385052493e-05	0.000476391	0.705452956	FAM102A	protein FAM102A-like, transcript variant X13
5283	MGC.SPC.group3	LOC116951932	2.10085087764451e-05	0.000481224	0.506242338	ELAVL2.1	ELAV-like protein 2, transcript variant X9
5284	MGC.SPC.group3	DPY19L3	2.11364094818994e-05	0.000483649	0.192043577	DPY19L3	dpy-19 like C-mannosyltransferase 3, transcript variant X1
5285	MGC.SPC.group3	LOC116944681	2.11717689576331e-05	0.000483954	0.172391988	Taar4.5	trace amine-associated receptor 4-like
5286	MGC.SPC.group3	LOC116945463	2.14577171136745e-05	0.000489981	0.19120205	AMPD1	AMP deaminase 1-like
5287	MGC.SPC.group3	FAF1	2.18951310678586e-05	0.00049945	0.035706791	FAF1	Fas associated factor 1
5288	MGC.SPC.group3	API5	2.19290597745482e-05	0.000499705	0.103760885	API5	apoptosis inhibitor 5, transcript variant X2
5289	MGC.SPC.group3	AGTPBP1	2.20954734615727e-05	0.000502975	0.057129042	AGTPBP1	ATP/GTP binding protein 1, transcript variant X3
5290	MGC.SPC.group3	LOC116953918	2.23052057762582e-05	0.000507038	0.621999486	MATN4.1	matrilin-4-like, transcript variant X1
5291	MGC.SPC.group3	LOC116942895	2.23200893974141e-05	0.000507038	0.082029842	PLCXD1	PI-PLC X domain-containing protein 1-like, transcript variant X3
5292	MGC.SPC.group3	SCARB2	2.2458451002577e-05	0.000509654	0.087662661	SCARB2	scavenger receptor class B member 2, transcript variant X3
5293	MGC.SPC.group3	LOC116943598	2.26041096924379e-05	0.00051243	0.198180767	LOC116943598	uncharacterized LOC116943598, transcript variant X2
5294	MGC.SPC.group3	LOC116957329	2.26924819098654e-05	0.000513903	0.622270736	LOC116957329	uncharacterized LOC116957329
5295	MGC.SPC.group3	DENR	2.3069780708076e-05	0.000521909	0.031402018	DENR	density regulated re-initiation and release factor
5296	MGC.SPC.group3	GPR161	2.33265739979607e-05	0.000526635	0.151075334	GPR161	G protein-coupled receptor 161, transcript variant X1
5297	MGC.SPC.group3	LOC116946027	2.33266151879486e-05	0.000526635	0.242637246	CUBN-2	cubilin-like
5298	MGC.SPC.group3	ANO10	2.38021485430143e-05	0.000536819	0.261017562	ANO10	anoctamin 10, transcript variant X1
5299	MGC.SPC.group3	NRBP1	2.39189546838605e-05	0.0005389	0.043286763	NRBP1	nuclear receptor binding protein 1, transcript variant X2
5300	MGC.SPC.group3	CENPL	2.40923804563728e-05	0.000542251	0.636522706	CENPL	centromere protein L, transcript variant X2
5301	MGC.SPC.group3	ZNF106	2.41281347518458e-05	0.0005425	0.069519689	ZNF106	model_evidence Supporting evidence includes similarity to: 12 ESTs, 1 Protein, and 98% coverage of the annotated genomic feature by RNAseq alignments
5302	MGC.SPC.group3	CARM1	2.42962914748309e-05	0.000545723	0.612282363	CARM1	coactivator associated arginine methyltransferase 1, transcript variant X2
5303	MGC.SPC.group3	LOC116938149	2.43240521443331e-05	0.000545788	0.251488908	LOC116938149	uncharacterized LOC116938149, transcript variant X2
5304	MGC.SPC.group3	XPR1	2.46842251373216e-05	0.000553304	0.038462923	XPR1	xenotropic and polytropic retrovirus receptor 1, transcript variant X1
5305	MGC.SPC.group3	LOC116955225	2.49458119577061e-05	0.000558598	0.07029931	CTSC.1	dipeptidyl peptidase 1-like
5306	MGC.SPC.group3	LOC116952868	2.55304487385412e-05	0.000571107	0.346325948	SAT2	diamine acetyltransferase 2-like, transcript variant X3
5307	MGC.SPC.group3	LOC116957693	2.61147383951278e-05	0.000583583	0.160586014	SPOPL.1	speckle-type POZ protein B-like
5308	MGC.SPC.group3	LOC116943794	2.6310225896633e-05	0.000587354	0.158355928	LOC116943794	uncharacterized LOC116943794
5309	MGC.SPC.group3	LOC116951377	2.66207037195501e-05	0.000593682	0.046211781	CELA2A.26	chymotrypsin-like elastase family member 2A
5310	MGC.SPC.group3	D2HGDH	2.66607873057233e-05	0.000593973	0.029273174	D2HGDH	D-2-hydroxyglutarate dehydrogenase, transcript variant X2
5311	MGC.SPC.group3	DNAJC13	2.6807017030789e-05	0.000596626	0.095183117	DNAJC13	DnaJ heat shock protein family (Hsp40) member C13, transcript variant X1
5312	MGC.SPC.group3	LOC116958076	2.78250460747515e-05	0.000618657	0.47589032	LOC116958076	partial true
5313	MGC.SPC.group3	GULP1	2.81550791579759e-05	0.000625362	0.080105387	GULP1	GULP PTB domain containing engulfment adaptor 1, transcript variant X6
5314	MGC.SPC.group3	LOC116944900	2.83562893607104e-05	0.000628989	0.061947539	GOLGA2-1	golgin subfamily A member 2-like, transcript variant X1
5315	MGC.SPC.group3	LOC116942297	2.8375652801081e-05	0.000628989	0.148070677	GLRA2.1	glycine receptor subunit alpha-2-like, transcript variant X2
5316	MGC.SPC.group3	LOC116942632	2.87915489004929e-05	0.000637564	0.216254219	KHDRBS2	KH domain-containing, RNA-binding, signal transduction-associated protein 2-like, transcript variant X2
5317	MGC.SPC.group3	LOC116949648	2.92227549368915e-05	0.000646461	0.77154504	KDELR2	ER lumen protein-retaining receptor 2
5318	MGC.SPC.group3	XPO6	2.94628731112206e-05	0.000651118	0.412489715	XPO6	exportin 6
5319	MGC.SPC.group3	RPL18	2.97135513596717e-05	0.000655998	0.508568656	RPL18	ribosomal protein L18, transcript variant X1
5320	MGC.SPC.group3	LOC116937895	3.03415161842187e-05	0.000669189	0.468706766	CYB561	cytochrome b561-like, transcript variant X2
5321	MGC.SPC.group3	LOC116938657	3.05957500595773e-05	0.000674119	0.047523495	TGFBR1	TGF-beta receptor type-1-like, transcript variant X2
5322	MGC.SPC.group3	LOC116952891	3.06478972005908e-05	0.000674592	0.114526982	AXIN1-2	axin-1-like
5323	MGC.SPC.group3	LOC116940319	3.07200680315802e-05	0.000675503	0.059907983	AAK1	AP2-associated protein kinase 1-like, transcript variant X3
5324	MGC.SPC.group3	LOC116957651	3.09728282388611e-05	0.000679934	0.052590367	ZNF208.4	zinc finger protein 208-like, transcript variant X1
5325	MGC.SPC.group3	SUCLG2	3.09834677636919e-05	0.000679934	0.774522311	SUCLG2	succinate-CoA ligase GDP-forming subunit beta, transcript variant X1
5326	MGC.SPC.group3	LOC116937991	3.13532265365753e-05	0.000687362	0.276223826	LOC116937991	uncharacterized LOC116937991
5327	MGC.SPC.group3	XAB2	3.13902271700877e-05	0.000687487	0.576414511	XAB2	XPA binding protein 2
5328	MGC.SPC.group3	LOC116952903	3.15207019573362e-05	0.000689657	0.042869638	SPAG8	sperm-associated antigen 8-like, transcript variant X9
5329	MGC.SPC.group3	C11H5orf24	3.19308405778893e-05	0.000697935	0.412393896	C11H5orf24	chromosome 11 C5orf24 homolog
5330	MGC.SPC.group3	WASHC4	3.20247577144247e-05	0.000699292	0.484449187	WASHC4	WASH complex subunit 4
5331	MGC.SPC.group3	LOC116943885	3.2459396751975e-05	0.000708079	0.33413603	C1GALT1.2	glycoprotein-N-acetylgalactosamine 3-beta-galactosyltransferase 1-like, transcript variant X3
5332	MGC.SPC.group3	LOC116944694	3.28756830377631e-05	0.000716449	0.056906766	LOC116944694	uncharacterized LOC116944694, transcript variant X1
5333	MGC.SPC.group3	unassigned_gene_20	3.31862809491277e-05	0.000722501	0.332045112	unassigned_gene_20	tRNA-His
5334	MGC.SPC.group3	LOC116952444	3.4148754463195e-05	0.000742719	0.104129322	LOC116952444	uncharacterized LOC116952444
5335	MGC.SPC.group3	LOC116957220	3.46804974001178e-05	0.000753538	0.531816381	LOC116957220	zinc finger protein 208-like
5336	MGC.SPC.group3	LOC116956341	3.49248268181747e-05	0.000757376	0.082850945	LOC116956341	gastrula zinc finger protein XlCGF26.1-like, transcript variant X1
5337	MGC.SPC.group3	LOC116952036	3.49261266094711e-05	0.000757376	0.062425377	MTSS2-1	protein MTSS 2-like, transcript variant X1
5338	MGC.SPC.group3	RPL4	3.53988264817082e-05	0.00076687	1.58810105	RPL4	ribosomal protein L4
5339	MGC.SPC.group3	ACO1	3.55540559438483e-05	0.000769474	0.920901431	ACO1	aconitase 1, transcript variant X1
5340	MGC.SPC.group3	LOC116957376	3.58769790102931e-05	0.000775698	0.093064652	LOC116957376	uncharacterized LOC116957376
5341	MGC.SPC.group3	LOC116938346	3.59630552544358e-05	0.000776795	0.051852392	NDUFA10-1	NADH dehydrogenase [ubiquinone] 1 alpha subcomplex subunit 10, mitochondrial-like
5342	MGC.SPC.group3	LOC116946561	3.70793451625483e-05	0.00080012	1.112137896	YWHAB	14-3-3 protein beta/alpha-like
5343	MGC.SPC.group3	LOC116938825	3.72176154042768e-05	0.000802315	0.048655217	ARL4A	ADP-ribosylation factor-like protein 4A, transcript variant X2
5344	MGC.SPC.group3	PMPCA	3.73261254150498e-05	0.000803866	0.114355759	PMPCA	peptidase, mitochondrial processing subunit alpha
5345	MGC.SPC.group3	LOC116938926	3.74687059715175e-05	0.000806146	0.279318755	NFIX	nuclear factor 1 X-type-like, transcript variant X9
5346	MGC.SPC.group3	RSPH14	3.80211934925671e-05	0.000817232	0.064607366	RSPH14	radial spoke head 14 homolog
5347	MGC.SPC.group3	POMT2	3.84718342327652e-05	0.00082611	0.242131286	POMT2	protein O-mannosyltransferase 2
5348	MGC.SPC.group3	LOC116937133	3.8662615659504e-05	0.000829396	0.164451771	LOC116937133	uncharacterized LOC116937133, transcript variant X2
5349	MGC.SPC.group3	LOC116939471	3.88796936013586e-05	0.000833239	0.179406194	FLRT3	leucine-rich repeat transmembrane protein FLRT3-like, transcript variant X2
5350	MGC.SPC.group3	LOC116937168	3.91575863369076e-05	0.000838377	0.032189997	MHC	myosin heavy chain, skeletal muscle-like
5351	MGC.SPC.group3	LOC116938561	3.9241359416654e-05	0.000839352	0.063271389	PLCD4	1-phosphatidylinositol 4,5-bisphosphate phosphodiesterase delta-4-like
5352	MGC.SPC.group3	RUVBL1	3.93104311298275e-05	0.000840012	0.488339413	RUVBL1	RuvB like AAA ATPase 1
5353	MGC.SPC.group3	CNOT9	3.94147188929566e-05	0.000841422	1.099236159	CNOT9	CCR4-NOT transcription complex subunit 9, transcript variant X2
5354	MGC.SPC.group3	LOC116938710	3.95083534481339e-05	0.000842602	0.040299079	DPP10-1	inactive dipeptidyl peptidase 10-like, transcript variant X3
5355	MGC.SPC.group3	RPS23	4.00645799721064e-05	0.000853636	0.494338545	RPS23	ribosomal protein S23
5356	MGC.SPC.group3	LOC116942417	4.06365386792204e-05	0.000864983	0.312370505	ZNF696.1	zinc finger protein 696-like, transcript variant X4
5357	MGC.SPC.group3	LOC116951098	4.08652703559379e-05	0.00086901	1.224792239	LOC116951098	uncharacterized LOC116951098
5358	MGC.SPC.group3	TMEM161B	4.12991501297447e-05	0.000877387	0.062599772	TMEM161B	transmembrane protein 161B
5359	MGC.SPC.group3	LOC116944399	4.14663386432721e-05	0.000880088	0.434751466	LOC116944399	ferritin heavy chain, oocyte isoform-like
5360	MGC.SPC.group3	LOC116939518	4.15691801975163e-05	0.000881419	0.245934249	LOC116939518	uncharacterized LOC116939518
5361	MGC.SPC.group3	LOC116943475	4.16653783398132e-05	0.000882607	0.057456792	CD99	CD99 antigen-like, transcript variant X1
5362	MGC.SPC.group3	LOC116946131	4.17535337553526e-05	0.000883622	0.048373393	LOC116946131	uncharacterized LOC116946131, transcript variant X2
5363	MGC.SPC.group3	LOC116945282	4.20247363207467e-05	0.000888506	0.355553493	LOC116945282	uncharacterized LOC116945282
5364	MGC.SPC.group3	MRNIP	4.2221369538239e-05	0.000891805	0.615924056	MRNIP	MRN complex interacting protein, transcript variant X2
5365	MGC.SPC.group3	LOC116952796	4.22682805754674e-05	0.000891938	0.314015113	PHF8	histone lysine demethylase PHF8-like, transcript variant X4
5366	MGC.SPC.group3	LOC116938812	4.23262839176607e-05	0.000892305	0.028344444	SLC26A5	prestin-like, transcript variant X2
5367	MGC.SPC.group3	CWC22	4.25100327291322e-05	0.000895319	0.543070275	CWC22	CWC22 spliceosome associated protein homolog, transcript variant X3
5368	MGC.SPC.group3	CD3EAP	4.27591775472516e-05	0.000899704	0.143771536	CD3EAP	CD3e molecule associated protein
5369	MGC.SPC.group3	CDS2	4.35661107138452e-05	0.000915806	0.422461559	CDS2	CDP-diacylglycerol synthase 2
5370	MGC.SPC.group3	ATP23	4.36373432087703e-05	0.000916426	0.320795654	ATP23	ATP23 metallopeptidase and ATP synthase assembly factor homolog
5371	MGC.SPC.group3	GLB1L2	4.38597314572191e-05	0.000920217	0.271792865	GLB1L2	galactosidase beta 1 like 2, transcript variant X3
5372	MGC.SPC.group3	LOC116955948	4.40494053471351e-05	0.000923314	0.23830032	LOC116955948	uncharacterized LOC116955948, transcript variant X2
5373	MGC.SPC.group3	LOC116939513	4.4401744004625e-05	0.000929812	0.595778306	PCMT1	protein-L-isoaspartate(D-aspartate) O-methyltransferase-like
5374	MGC.SPC.group3	LOC116941627	4.47175005688466e-05	0.000935533	0.050121445	ASAP2-1	arf-GAP with SH3 domain, ANK repeat and PH domain-containing protein 2-like, transcript variant X1
5375	MGC.SPC.group3	TMEM41A	4.53616320624861e-05	0.00094771	0.056461076	TMEM41A	transmembrane protein 41A, transcript variant X2
5376	MGC.SPC.group3	HMGCL	4.53858408641492e-05	0.00094771	0.06723783	HMGCL	3-hydroxy-3-methylglutaryl-CoA lyase, transcript variant X2
5377	MGC.SPC.group3	BOLA3	4.56523787177924e-05	0.00095237	0.361873456	BOLA3	bolA family member 3
5378	MGC.SPC.group3	LOC116953172	4.72015871525613e-05	0.000983755	0.091437854	SEC16A	protein transport protein Sec16A-like, transcript variant X3
5379	MGC.SPC.group3	LOC116937406	4.73395557979773e-05	0.000985695	0.207504265	ZNF260	zinc finger protein 260-like
5380	MGC.SPC.group3	LOC116944427	4.74215261305573e-05	0.000986114	0.058877617	CPSF6	cleavage and polyadenylation specificity factor subunit 6-like, transcript variant X3
5381	MGC.SPC.group3	unassigned_gene_22	4.74494862850176e-05	0.000986114	0.172159582	unassigned_gene_22	tRNA-Leu
5382	MGC.SPC.group3	ZNF511	4.7561348253426e-05	0.00098727	0.479133501	ZNF511	zinc finger protein 511, transcript variant X3
5383	MGC.SPC.group3	DNAH3	4.75949764906657e-05	0.00098727	0.052487405	DNAH3	dynein axonemal heavy chain 3
5384	MGC.SPC.group3	LOC116939847	4.77338132262318e-05	0.000989216	0.191284087	EPS8	epidermal growth factor receptor kinase substrate 8-like, transcript variant X1
5385	MGC.SPC.group3	LOC116941509	4.84697353489868e-05	0.00100352	0.303497284	Rho1	ras-like GTP-binding protein Rho1
5386	MGC.SPC.group3	MPHOSPH8	4.88540384905605e-05	0.001010524	0.045402819	MPHOSPH8	M-phase phosphoprotein 8, transcript variant X1
5387	MGC.SPC.group3	LOC116957882	4.94161937788189e-05	0.001021191	0.071726752	TAF6.1	transcription initiation factor TFIID subunit 6-like, transcript variant X1
5388	MGC.SPC.group3	LOC116944632	4.96118071709126e-05	0.001023799	1.127317511	NAP1L1	nucleosome assembly protein 1-like 1, transcript variant X1
5389	MGC.SPC.group3	LOC116938255	4.96438145164179e-05	0.001023799	0.237994699	ENAH-1	protein enabled homolog
5390	MGC.SPC.group3	LOC116956247	4.96822222862929e-05	0.001023799	0.224586643	LOC116956247	basic proline-rich protein-like
5391	MGC.SPC.group3	UBE2K	4.97573991180513e-05	0.001024081	1.145609803	UBE2K	ubiquitin conjugating enzyme E2 K
5392	MGC.SPC.group3	LOC116944489	4.97891384937257e-05	0.001024081	0.040936552	NXPE3.3	NXPE family member 3-like, transcript variant X14
5393	MGC.SPC.group3	PPIL2	4.98634673210297e-05	0.00102465	0.466371192	PPIL2	peptidylprolyl isomerase like 2
5394	MGC.SPC.group3	LOC116953480	4.99192181156307e-05	0.001024837	0.79257385	LOC116953480	model_evidence Supporting evidence includes similarity to: 2 ESTs, 2 Proteins, and 98% coverage of the annotated genomic feature by RNAseq alignments, including 71 samples with support for all annotated introns
5395	MGC.SPC.group3	MINDY3	5.00905936652463e-05	0.001027395	0.425144856	MINDY3	MINDY lysine 48 deubiquitinase 3
5396	MGC.SPC.group3	LOC116949288	5.03815681828646e-05	0.001032399	0.158543504	ABCD1	ATP-binding cassette sub-family D member 1-like
5397	MGC.SPC.group3	LOC116947848	5.19403742905209e-05	0.00106335	0.091227135	FBXO11.1	F-box only protein 11-like
5398	MGC.SPC.group3	LOC116937214	5.22776692834048e-05	0.001069258	0.177119616	LOC116937214	uncharacterized LOC116937214
5399	MGC.SPC.group3	LOC116953892	5.23589031544964e-05	0.001069924	0.55650845	POLR2K.1	DNA-directed RNA polymerases I, II, and III subunit RPABC4
5400	MGC.SPC.group3	LOC116940669	5.34427243093246e-05	0.001091056	0.918223736	dbnl-b	drebrin-like protein B
5401	MGC.SPC.group3	NOP10	5.37858750450485e-05	0.001096579	0.542560983	NOP10	NOP10 ribonucleoprotein
5402	MGC.SPC.group3	LOC116941991	5.38131104796692e-05	0.001096579	0.037134967	FRMD5	FERM domain-containing protein 5-like, transcript variant X2
5403	MGC.SPC.group3	LOC116947413	5.4204296154672e-05	0.001103527	0.066460018	GNS	N-acetylglucosamine-6-sulfatase-like
5404	MGC.SPC.group3	LOC116939552	5.47821464641353e-05	0.001114259	0.040330831	ZC2HC1C	zinc finger C2HC domain-containing protein 1C-like, transcript variant X2
5405	MGC.SPC.group3	LOC116940937	5.53239920654467e-05	0.00112351	0.270092897	SNX10	sorting nexin-10-like, transcript variant X8
5406	MGC.SPC.group3	NPC1	5.53392648856816e-05	0.00112351	0.052156257	NPC1	NPC intracellular cholesterol transporter 1
5407	MGC.SPC.group3	LOC116942157	5.55914196310766e-05	0.001127011	0.026931079	IFI44L.1	interferon-induced protein 44-like
5408	MGC.SPC.group3	DDA1	5.5614325265932e-05	0.001127011	0.063820768	DDA1	DET1 and DDB1 associated 1
5409	MGC.SPC.group3	LOC116937419	5.68839180237216e-05	0.001151677	0.436379122	LOC116937419	uncharacterized LOC116937419, transcript variant X6
5410	MGC.SPC.group3	LOC116937098	5.69420186774674e-05	0.001151791	0.062516016	LOC116937098	uncharacterized LOC116937098
5411	MGC.SPC.group3	MUS81	5.74887301625077e-05	0.001160967	0.066206724	MUS81	MUS81 structure-specific endonuclease subunit, transcript variant X1
5412	MGC.SPC.group3	CUL5	5.7501349385524e-05	0.001160967	0.204943238	CUL5	cullin 5
5413	MGC.SPC.group3	LOC116945536	5.77551578962649e-05	0.001165021	0.196693649	LOC116945536	uncharacterized LOC116945536
5414	MGC.SPC.group3	LOC116942496	5.81094467220226e-05	0.001171092	0.025919431	IL17RA	interleukin-17 receptor A-like, transcript variant X1
5415	MGC.SPC.group3	KNTC1	5.85999754062663e-05	0.001179895	0.080535006	KNTC1	kinetochore associated 1, transcript variant X2
5416	MGC.SPC.group3	LOC116946468	5.8904844213374e-05	0.001184948	0.172554398	TDRD6	tudor domain-containing protein 6-like, transcript variant X1
5417	MGC.SPC.group3	LOC116948878	5.92755456931765e-05	0.001191314	0.414815233	KDM4C	lysine-specific demethylase 4C-like, transcript variant X2
5418	MGC.SPC.group3	LOC116948737	5.9854590569063e-05	0.001201852	0.65452433	UBTF.1	nucleolar transcription factor 1-like, transcript variant X3
5419	MGC.SPC.group3	LOC116953378	6.033516319713e-05	0.001210395	0.050673226	NXF1-4	nuclear RNA export factor 1-like
5420	MGC.SPC.group3	NEU1	6.06563532219792e-05	0.001215728	0.40589429	NEU1	neuraminidase 1
5421	MGC.SPC.group3	ARL15	6.13137153067565e-05	0.001227783	0.097401623	ARL15	ADP ribosylation factor like GTPase 15
5422	MGC.SPC.group3	SARNP	6.15159585073831e-05	0.001230711	1.049119662	SARNP	SAP domain containing ribonucleoprotein
5423	MGC.SPC.group3	LOC116954673	6.15853291575748e-05	0.001230978	0.330380581	GPNMB-1	transmembrane glycoprotein NMB-like
5424	MGC.SPC.group3	SAE1	6.26967648019529e-05	0.001252054	0.506892537	SAE1	SUMO1 activating enzyme subunit 1
5425	MGC.SPC.group3	LOC116939705	6.34516230741807e-05	0.001265978	0.267225883	LOC116939705	uncharacterized LOC116939705
5426	MGC.SPC.group3	MAEL	6.36069347456357e-05	0.001267925	0.489195511	MAEL	maelstrom spermatogenic transposon silencer
5427	MGC.SPC.group3	LRRC69	6.41991502081803e-05	0.00127857	0.042338842	LRRC69	leucine rich repeat containing 69
5428	MGC.SPC.group3	PAMR1	6.51676005570233e-05	0.001296682	0.043688865	PAMR1	peptidase domain containing associated with muscle regeneration 1
5429	MGC.SPC.group3	LOC116952583	6.71933985440105e-05	0.00133578	0.741080348	LOC116952583	sialidase-3-like
5430	MGC.SPC.group3	RAE1	6.78617454166485e-05	0.001347847	0.501763497	RAE1	ribonucleic acid export 1, transcript variant X1
5431	MGC.SPC.group3	SNRPE	6.99327786230196e-05	0.001387727	1.239262958	SNRPE	small nuclear ribonucleoprotein polypeptide E
5432	MGC.SPC.group3	LOC116942173	7.04353770469594e-05	0.001396439	1.466325818	LOC116942173	model_evidence Supporting evidence includes similarity to: 58 ESTs, 9 Proteins, and 94% coverage of the annotated genomic feature by RNAseq alignments, including 76 samples with support for all annotated introns
5433	MGC.SPC.group3	LOC116949343	7.04999879508346e-05	0.001396459	0.048548742	SHISA4.1	protein shisa-4-like
5434	MGC.SPC.group3	UGDH	7.11681876638053e-05	0.001408425	0.242596032	UGDH	UDP-glucose 6-dehydrogenase
5435	MGC.SPC.group3	LOC116939974	7.19831587909476e-05	0.001423271	0.348295312	ZNF143	zinc finger protein 143-like, transcript variant X1
5436	MGC.SPC.group3	STAT1	7.33282165065008e-05	0.001448011	0.079450073	STAT1	signal transducer and activator of transcription 1
5437	MGC.SPC.group3	LOC116939598	7.33662583009048e-05	0.001448011	0.01809227	GALNT18	polypeptide N-acetylgalactosaminyltransferase 18-like
5438	MGC.SPC.group3	LOC116940150	7.34606346898561e-05	0.001448572	0.331920706	BMPR1B-1	bone morphogenetic protein receptor type-1B-like, transcript variant X3
5439	MGC.SPC.group3	LOC116949600	7.50707289183568e-05	0.001478994	0.040755123	GGA1	ADP-ribosylation factor-binding protein GGA1-like
5440	MGC.SPC.group3	LOC116939413	7.70785586894257e-05	0.001517191	0.04269514	LOC116939413	uncharacterized LOC116939413
5441	MGC.SPC.group3	LOC116957230	7.74984232236061e-05	0.001524089	0.139542745	GTF2IRD2	general transcription factor II-I repeat domain-containing protein 2-like, transcript variant X2
5442	MGC.SPC.group3	YIPF4	7.87965337246336e-05	0.001548232	1.03224287	YIPF4	Yip1 domain family member 4
5443	MGC.SPC.group3	DYTN	7.99084338108351e-05	0.001568676	0.141171971	DYTN	dystrotelin, transcript variant X6
5444	MGC.SPC.group3	MPHOSPH10	8.15561169991644e-05	0.001599592	0.119039742	MPHOSPH10	M-phase phosphoprotein 10
5445	MGC.SPC.group3	LOC116952589	8.19406388560953e-05	0.0016057	0.901223647	ITM2B	integral membrane protein 2B-like
5446	MGC.SPC.group3	C13H9orf64	8.2242675761429e-05	0.001610183	0.032974253	C13H9orf64	chromosome 13 C9orf64 homolog, transcript variant X3
5447	MGC.SPC.group3	LOC116954518	8.27037902225085e-05	0.001617769	0.047745561	DEDD	death effector domain-containing protein-like
5448	MGC.SPC.group3	LOC116953854	8.54236258758987e-05	0.001669485	0.038564654	PLB1.1	phospholipase B1, membrane-associated-like
5449	MGC.SPC.group3	C40H18orf54	8.58334154150024e-05	0.001675316	0.328152776	C40H18orf54	chromosome 40 C18orf54 homolog, transcript variant X2
5450	MGC.SPC.group3	NOP56	8.58745168236314e-05	0.001675316	0.671824757	NOP56	NOP56 ribonucleoprotein, transcript variant X4
5451	MGC.SPC.group3	LOC116948440	8.67855554694694e-05	0.001691587	0.036855031	PPP3R1.2	calcineurin subunit B type 1-like
5452	MGC.SPC.group3	unassigned_gene_1	8.73638135588977e-05	0.001701348	0.033378115	unassigned_gene_1	tRNA-Pro
5453	MGC.SPC.group3	LOC116943902	8.79216577303499e-05	0.001708333	0.094534697	Mterf1b	transcription termination factor 1b, mitochondrial-like
5454	MGC.SPC.group3	DAD1	8.79413633155623e-05	0.001708333	1.463807418	DAD1	defender against cell death 1
5455	MGC.SPC.group3	LOC116939959	8.79557623847056e-05	0.001708333	0.15656691	LOC116939959	model_evidence Supporting evidence includes similarity to: 10 Proteins, and 70% coverage of the annotated genomic feature by RNAseq alignments
5456	MGC.SPC.group3	LOC116953163	8.85273637183889e-05	0.001717916	0.262409238	serotriflin	serotriflin-like
5457	MGC.SPC.group3	SHMT2	8.93161334209695e-05	0.001731692	0.898277421	SHMT2	serine hydroxymethyltransferase 2
5458	MGC.SPC.group3	LOC116958204	8.96325306733428e-05	0.001736294	0.037962432	DCDC2.2	doublecortin domain-containing protein 2-like
5459	MGC.SPC.group3	LOC116953906	8.97246554002027e-05	0.001736548	0.053663444	LOC116953906	uncharacterized LOC116953906, transcript variant X1
5460	MGC.SPC.group3	LOC116957617	9.03142072185228e-05	0.001746419	0.015113417	LOC116957617	partial true
5461	MGC.SPC.group3	SC5D	9.10744107606831e-05	0.00175957	0.03267636	SC5D	sterol-C5-desaturase, transcript variant X1
5462	MGC.SPC.group3	LOC116947254	9.40627186751533e-05	0.001815708	0.100207046	MARK1	serine/threonine-protein kinase MARK1-like, transcript variant X2
5463	MGC.SPC.group3	LOC116942601	9.44635560158515e-05	0.001821845	0.286113436	ARFGEF1	brefeldin A-inhibited guanine nucleotide-exchange protein 1-like, transcript variant X1
5464	MGC.SPC.group3	SOCS6	9.48367234498537e-05	0.001827437	0.077216684	SOCS6	suppressor of cytokine signaling 6
5465	MGC.SPC.group3	LOC116940249	9.76274316706609e-05	0.001879563	0.018711022	PKD2L1.1	polycystic kidney disease 2-like 1 protein
5466	MGC.SPC.group3	LOC116940649	9.9332038082947e-05	0.001910707	0.047832393	LCORL	ligand-dependent nuclear receptor corepressor-like protein, transcript variant X2
5467	MGC.SPC.group3	BAX	0.000100111	0.001923999	0.170202913	BAX	BCL2 associated X, apoptosis regulator, transcript variant X1
5468	MGC.SPC.group3	LOC116945996	0.000100658	0.001932833	0.020612355	CCNE1	G1/S-specific cyclin-E1-like, transcript variant X1
5469	MGC.SPC.group3	LOC116937621	0.000100914	0.001936051	0.094870958	RNH1.1	ribonuclease inhibitor-like
5470	MGC.SPC.group3	LOC116938541	0.000101612	0.001947736	0.338692268	MAPT	microtubule-associated protein tau-like, transcript variant X3
5471	MGC.SPC.group3	LOC116942311	0.000103392	0.00198014	0.113139668	VWA5A	von Willebrand factor A domain-containing protein 5A-like
5472	MGC.SPC.group3	PSMD4	0.000106094	0.002030117	1.263158601	PSMD4	proteasome 26S subunit, non-ATPase 4, transcript variant X2
5473	MGC.SPC.group3	LOC116955230	0.000107135	0.002048242	0.620296334	PRKAR1A.1	cAMP-dependent protein kinase type I-alpha regulatory subunit-like, transcript variant X2
5474	MGC.SPC.group3	LOC116947355	0.000107866	0.002059133	0.095820864	FOXG1-2	forkhead box protein G1-like
5475	MGC.SPC.group3	OGT	0.000107892	0.002059133	0.50054705	OGT	O-linked N-acetylglucosamine (GlcNAc) transferase, transcript variant X1
5476	MGC.SPC.group3	EYS	0.000108666	0.002072108	0.333635728	EYS	eyes shut homolog, transcript variant X4
5477	MGC.SPC.group3	NPLOC4	0.000108952	0.002075764	0.496253174	NPLOC4	NPL4 homolog, ubiquitin recognition factor
5478	MGC.SPC.group3	LOC116946969	0.000110372	0.002100998	0.100417567	KRTAP5-5	keratin-associated protein 5-5-like
5479	MGC.SPC.group3	LOC116955921	0.000110722	0.002105826	0.342831427	ZNF239.7	zinc finger protein 239-like, transcript variant X2
5480	MGC.SPC.group3	NFX1	0.00011148	0.002118413	0.272415704	NFX1	nuclear transcription factor, X-box binding 1, transcript variant X1
5481	MGC.SPC.group3	LOC116941528	0.000111857	0.002123737	0.190224259	CELA2A.9	chymotrypsin-like elastase family member 2A
5482	MGC.SPC.group3	LOC116938706	0.000112015	0.002123934	0.029805824	MYO3B	myosin-IIIb-like, transcript variant X6
5483	MGC.SPC.group3	LOC116945028	0.000112061	0.002123934	0.576744513	ERLIN2	erlin-2-B-like
5484	MGC.SPC.group3	ACTN2	0.000114138	0.002161435	0.034859239	ACTN2	actinin alpha 2
5485	MGC.SPC.group3	LOC116941224	0.000114818	0.002172445	0.05183611	POLM	DNA-directed DNA/RNA polymerase mu-like, transcript variant X2
5486	MGC.SPC.group3	LOC116939556	0.0001154	0.002181578	0.357322574	CCDC175	coiled-coil domain-containing protein 175-like, transcript variant X3
5487	MGC.SPC.group3	LOC116951427	0.000116291	0.002196533	0.061199943	MAPK8IP3	C-Jun-amino-terminal kinase-interacting protein 3-like, transcript variant X1
5488	MGC.SPC.group3	LOC116942702	0.000117449	0.0022165	0.154639571	STMN2.1	stathmin-2-like
5489	MGC.SPC.group3	LOC116957276	0.00011791	0.002223281	0.055522116	LOC116957276	partial true
5490	MGC.SPC.group3	LOC116942191	0.000119723	0.002255529	0.056592231	PI4KB	phosphatidylinositol 4-kinase beta-like, transcript variant X3
5491	MGC.SPC.group3	LOC116946228	0.000120278	0.002264042	0.388892039	LOC116946228	partial true
5492	MGC.SPC.group3	LOC116937912	0.000120724	0.002269973	0.032399947	ANO5	anoctamin-5-like, transcript variant X1
5493	MGC.SPC.group3	LOC116945055	0.000120799	0.002269973	0.14962403	MYO1B.1	unconventional myosin-Ib-like, transcript variant X1
5494	MGC.SPC.group3	LOC116937922	0.000120933	0.002270551	0.217088729	LRRC8E.3	volume-regulated anion channel subunit LRRC8E-like
5495	MGC.SPC.group3	MAPK6	0.000121198	0.002271865	0.341721845	MAPK6	mitogen-activated protein kinase 6, transcript variant X1
5496	MGC.SPC.group3	WDR41	0.00012121	0.002271865	0.074840092	WDR41	WD repeat domain 41, transcript variant X3
5497	MGC.SPC.group3	SSBP1	0.00012141	0.002273666	0.060455355	SSBP1	single stranded DNA binding protein 1, transcript variant X1
5498	MGC.SPC.group3	WASL	0.000121732	0.002277765	0.095416316	WASL	WASP like actin nucleation promoting factor, transcript variant X2
5499	MGC.SPC.group3	STYX	0.00012365	0.002311674	0.394952789	STYX	serine/threonine/tyrosine interacting protein
5500	MGC.SPC.group3	LOC116951396	0.000124148	0.00231901	0.804778558	LOC116951396	uncharacterized LOC116951396, transcript variant X3
5501	MGC.SPC.group3	LOC116945263	0.000124779	0.002328815	0.117018254	LOC116945263	uncharacterized LOC116945263
5502	MGC.SPC.group3	LOC116943728	0.000127219	0.00237235	0.038033206	PTGES3.1	prostaglandin E synthase 3-like
5503	MGC.SPC.group3	MYG1	0.000127505	0.002375667	0.203330644	MYG1	MYG1 exonuclease, transcript variant X1
5504	MGC.SPC.group3	LOC116945896	0.000129386	0.002408671	0.152140449	NCOA5.1	nuclear receptor coactivator 5-like, transcript variant X1
5505	MGC.SPC.group3	LOC116948261	0.00012952	0.002409115	0.171497072	LOC116948261	uncharacterized LOC116948261
5506	MGC.SPC.group3	FKBP6	0.000129691	0.002410259	0.28432555	FKBP6	FKBP prolyl isomerase 6
5507	MGC.SPC.group3	LOC116951840	0.000129881	0.002411749	0.046302618	PRKACA.1	cAMP-dependent protein kinase catalytic subunit alpha, transcript variant X1
5508	MGC.SPC.group3	POLI	0.000134334	0.002492319	0.032540847	POLI	DNA polymerase iota
5509	MGC.SPC.group3	LOC116952493	0.000134579	0.002494772	0.148021433	CCDC152	coiled-coil domain-containing protein 152-like
5510	MGC.SPC.group3	LOC116948019	0.000135948	0.00251802	0.169910368	GABBR2-2	gamma-aminobutyric acid type B receptor subunit 2-like, transcript variant X2
5511	MGC.SPC.group3	LOC116953226	0.000136427	0.002524202	0.038917658	COL4A2.2	collagen alpha-2(IV) chain-like, transcript variant X1
5512	MGC.SPC.group3	LOC116939069	0.000136512	0.002524202	0.096832892	RIMBP2	RIMS-binding protein 2-like, transcript variant X4
5513	MGC.SPC.group3	EPHX1	0.000137769	0.002545314	0.620313013	EPHX1	epoxide hydrolase 1, transcript variant X4
5514	MGC.SPC.group3	LOC116950942	0.000138351	0.002553911	0.087249386	MINPP1.1	multiple inositol polyphosphate phosphatase 1-like, transcript variant X4
5515	MGC.SPC.group3	LOC116944459	0.000138533	0.002555124	0.056451396	extensin-like	extensin-like
5516	MGC.SPC.group3	LSM5	0.000139926	0.002578656	0.031839441	LSM5	LSM5 homolog, U6 small nuclear RNA and mRNA degradation associated
5517	MGC.SPC.group3	LOC116939165	0.000140522	0.00258747	0.929069628	YWHAE	14-3-3 protein epsilon
5518	MGC.SPC.group3	LOC116940000	0.00014173	0.002607521	0.03397365	MYBPC3	myosin-binding protein C, cardiac-type-like, transcript variant X5
5519	MGC.SPC.group3	unassigned_gene_17	0.000143872	0.002644723	0.449971283	unassigned_gene_17	tRNA-Lys
5520	MGC.SPC.group3	LOC116951229	0.000144053	0.002645838	0.200232381	LOC116951229	uncharacterized LOC116951229, transcript variant X2
5521	MGC.SPC.group3	DHCR24	0.00014516	0.002663933	0.153939719	DHCR24	24-dehydrocholesterol reductase, transcript variant X3
5522	MGC.SPC.group3	LOC116939615	0.000145881	0.002674089	0.309471761	CUBN-1	cubilin-like
5523	MGC.SPC.group3	LOC116945834	0.000145957	0.002674089	0.038642787	LOC116945834	uncharacterized LOC116945834
5524	MGC.SPC.group3	SMIM13	0.000147457	0.002699324	0.649473295	SMIM13	small integral membrane protein 13, transcript variant X1
5525	MGC.SPC.group3	C50H9orf16	0.000148022	0.002707405	0.805661779	C50H9orf16	chromosome 50 C9orf16 homolog
5526	MGC.SPC.group3	LOC116957491	0.000149272	0.002728008	0.547360393	LOC116957491	uncharacterized LOC116957491, transcript variant X1
5527	MGC.SPC.group3	MBIP	0.000149564	0.002728268	0.274825742	MBIP	MAP3K12 binding inhibitory protein 1, transcript variant X1
5528	MGC.SPC.group3	BAZ2B	0.000149571	0.002728268	0.08745774	BAZ2B	bromodomain adjacent to zinc finger domain 2B
5529	MGC.SPC.group3	LOC116946371	0.000149659	0.002728268	0.13746386	LOC116946371	uncharacterized LOC116946371
5530	MGC.SPC.group3	POT1	0.000150283	0.002737372	0.594403166	POT1	protection of telomeres 1
5531	MGC.SPC.group3	AFTPH	0.000152184	0.002769694	0.067293469	AFTPH	aftiphilin, transcript variant X1
5532	MGC.SPC.group3	LOC116936932	0.000155319	0.00282442	0.106512209	LOC116936932	zinc finger protein 208-like
5533	MGC.SPC.group3	METTL16	0.000156633	0.00284596	0.171980773	METTL16	methyltransferase like 16, transcript variant X1
5534	MGC.SPC.group3	CEP164	0.000157106	0.002852184	0.700666614	CEP164	centrosomal protein 164, transcript variant X1
5535	MGC.SPC.group3	ALDH9A1	0.000158188	0.002869467	0.011865176	ALDH9A1	aldehyde dehydrogenase 9 family member A1, transcript variant X5
5536	MGC.SPC.group3	LOC116951242	0.000158391	0.002870776	0.137498569	trmI	tRNA (adenine(58)-N(1))-methyltransferase TrmI-like
5537	MGC.SPC.group3	OSER1	0.000158855	0.002876808	0.035093773	OSER1	oxidative stress responsive serine rich 1, transcript variant X1
5538	MGC.SPC.group3	DARS1	0.000159878	0.002892944	0.600638103	DARS1	aspartyl-tRNA synthetase 1
5539	MGC.SPC.group3	SLC25A51	0.000160217	0.002896706	0.055450047	SLC25A51	solute carrier family 25 member 51, transcript variant X1
5540	MGC.SPC.group3	LOC116936849	0.000160701	0.002903057	0.085039107	LOC116936849	uncharacterized LOC116936849, transcript variant X2
5541	MGC.SPC.group3	LOC116952738	0.000161118	0.002905946	0.041039975	STAB2	stabilin-2-like
5542	MGC.SPC.group3	LOC116941299	0.000161125	0.002905946	0.112328632	CTNNA2	catenin alpha-2-like, transcript variant X3
5543	MGC.SPC.group3	SEM1	0.000162489	0.002928126	0.034149447	SEM1	model_evidence Supporting evidence includes similarity to: 2 ESTs, 4 Proteins, and 72% coverage of the annotated genomic feature by RNAseq alignments
5544	MGC.SPC.group3	SMIM14	0.000164732	0.002966115	0.102713974	SMIM14	small integral membrane protein 14
5545	MGC.SPC.group3	LOC116939917	0.000165918	0.002985032	0.183430369	LOC116939917	uncharacterized LOC116939917
5546	MGC.SPC.group3	AK6	0.000166054	0.002985032	0.048794433	AK6	adenylate kinase 6
5547	MGC.SPC.group3	NDUFB10	0.000170797	0.003065406	0.023655939	NDUFB10	NADH:ubiquinone oxidoreductase subunit B10
5548	MGC.SPC.group3	LOC116945807	0.00017081	0.003065406	1.313670468	LOC116945807	uncharacterized LOC116945807, transcript variant X3
5549	MGC.SPC.group3	LOC116937799	0.000170944	0.003065406	0.17083837	LOC116937799	uncharacterized LOC116937799, transcript variant X3
5550	MGC.SPC.group3	SMYD2	0.000171867	0.003079444	0.031003145	SMYD2	SET and MYND domain containing 2, transcript variant X2
5551	MGC.SPC.group3	RPL23A	0.000173399	0.003104359	0.126756321	RPL23A	ribosomal protein L23a
5552	MGC.SPC.group3	RPS8	0.000174325	0.003118403	0.095829608	RPS8	partial true
5553	MGC.SPC.group3	LOC116948426	0.000174602	0.003120809	0.059649462	PAPLN.2	papilin-like, transcript variant X1
5554	MGC.SPC.group3	LOC116957852	0.000174795	0.003121717	0.168341428	LOC116957852	uncharacterized LOC116957852
5555	MGC.SPC.group3	SAMHD1	0.000177174	0.003161644	0.04069223	SAMHD1	SAM and HD domain containing deoxynucleoside triphosphate triphosphohydrolase 1
5556	MGC.SPC.group3	CRYBA2	0.00017797	0.003171663	0.062224369	CRYBA2	crystallin beta A2, transcript variant X2
5557	MGC.SPC.group3	WAC	0.000178024	0.003171663	0.126963023	WAC	WW domain containing adaptor with coiled-coil, transcript variant X1
5558	MGC.SPC.group3	PDCD4	0.00017998	0.003203908	1.0983621	PDCD4	programmed cell death 4
5559	MGC.SPC.group3	LOC116955415	0.000181514	0.003228598	1.53263173	DDX39B	spliceosome RNA helicase Ddx39b, transcript variant X1
5560	MGC.SPC.group3	LOC116957040	0.000181682	0.003228976	0.154738936	SULT2B1.3	sulfotransferase 2B1-like
5561	MGC.SPC.group3	SMCR8	0.000182118	0.003234108	0.150220912	SMCR8	SMCR8-C9orf72 complex subunit, transcript variant X1
5562	MGC.SPC.group3	ARMC8	0.000186757	0.003311953	0.678862126	ARMC8	armadillo repeat containing 8, transcript variant X1
5563	MGC.SPC.group3	LOC116944591	0.000186803	0.003311953	0.046734056	EDA	ectodysplasin-A-like, transcript variant X1
5564	MGC.SPC.group3	LOC116951962	0.000187093	0.003314408	0.253374809	ZNF316.6	zinc finger protein 316-like, transcript variant X3
5565	MGC.SPC.group3	PARP3	0.000187961	0.003327109	0.893979352	PARP3	poly(ADP-ribose) polymerase family member 3, transcript variant X1
5566	MGC.SPC.group3	LOC116940802	0.000188149	0.003327749	0.820035476	LOC116940802	uncharacterized LOC116940802
5567	MGC.SPC.group3	THOC7	0.000188867	0.003337757	0.014612127	THOC7	THO complex 7
5568	MGC.SPC.group3	LOC116943978	0.000190133	0.003357436	0.22874873	STK17B	serine/threonine-protein kinase 17B-like, transcript variant X1
5569	MGC.SPC.group3	LOC116955807	0.000191955	0.003386896	0.238224834	DSCAM.1	Down syndrome cell adhesion molecule homolog, transcript variant X2
5570	MGC.SPC.group3	IK	0.00019228	0.003389902	0.889349876	IK	IK cytokine
5571	MGC.SPC.group3	TMEM263	0.000198097	0.003489646	0.57440232	TMEM263	transmembrane protein 263, transcript variant X1
5572	MGC.SPC.group3	LOC116952491	0.000198487	0.003491221	0.02542496	LOC116952491	uncharacterized LOC116952491
5573	MGC.SPC.group3	LOC116954266	0.000198504	0.003491221	0.776572593	MAP1LC3B	microtubule-associated proteins 1A/1B light chain 3B
5574	MGC.SPC.group3	PGM2	0.000198937	0.003496039	0.060077151	PGM2	phosphoglucomutase 2
5575	MGC.SPC.group3	LOC116950710	0.000201309	0.003534895	0.090160068	SLC39A10.1	zinc transporter ZIP10-like, transcript variant X2
5576	MGC.SPC.group3	LOC116943759	0.000202575	0.003554282	0.274666641	PTPN4-1	tyrosine-protein phosphatase non-receptor type 4-like, transcript variant X2
5577	MGC.SPC.group3	BTBD10	0.000203158	0.003561677	0.043195519	BTBD10	BTB domain containing 10, transcript variant X2
5578	MGC.SPC.group3	LOC116945522	0.00020419	0.003576899	0.442892351	RALA.2	ras-related protein Ral-A, transcript variant X2
5579	MGC.SPC.group3	HNRNPUL1	0.000206411	0.003612931	0.115098792	HNRNPUL1	heterogeneous nuclear ribonucleoprotein U like 1, transcript variant X2
5580	MGC.SPC.group3	LOC116945255	0.000206832	0.003617417	0.273050183	OTOF-2	otoferlin-like, transcript variant X2
5581	MGC.SPC.group3	LOC116953038	0.00020728	0.003622373	0.510765839	RBBP4	histone-binding protein RBBP4, transcript variant X3
5582	MGC.SPC.group3	LOC116958077	0.000208336	0.003637936	0.019275698	LOC116958077	partial true
5583	MGC.SPC.group3	LARP1B	0.000210055	0.003665036	0.371951409	LARP1B	La ribonucleoprotein 1B, transcript variant X2
5584	MGC.SPC.group3	LOC116942700	0.000212808	0.003710114	0.045231063	LOC116942700	uncharacterized LOC116942700
5585	MGC.SPC.group3	LOC116953342	0.000213522	0.00371961	0.162677738	CUBN-4	cubilin-like, transcript variant X5
5586	MGC.SPC.group3	CEP192	0.000216018	0.003760116	0.036630485	CEP192	centrosomal protein 192, transcript variant X3
5587	MGC.SPC.group3	LOC116940990	0.000217138	0.003774297	0.333193629	LOC116940990	uncharacterized LOC116940990
5588	MGC.SPC.group3	LOC116950580	0.000217176	0.003774297	0.10674016	LOC116950580	uncharacterized LOC116950580
5589	MGC.SPC.group3	LOC103091688	0.000217472	0.003776444	0.532844721	NEO1	neogenin, transcript variant X1
5590	MGC.SPC.group3	RPL23	0.000218864	0.003797622	0.353690579	RPL23	ribosomal protein L23, transcript variant X2
5591	MGC.SPC.group3	RPS3	0.000221301	0.003836876	0.719787853	RPS3	ribosomal protein S3
5592	MGC.SPC.group3	LOC116956573	0.000221513	0.003837526	0.203558768	ZNF850	zinc finger protein 850-like
5593	MGC.SPC.group3	LOC116942792	0.000222405	0.003849938	0.153775778	AQP3.2	aquaporin-3-like, transcript variant X2
5594	MGC.SPC.group3	LOC116940828	0.000223882	0.003871682	0.054448687	GLS	glutaminase kidney isoform, mitochondrial-like
5595	MGC.SPC.group3	TRANK1	0.000224014	0.003871682	0.090969327	TRANK1	tetratricopeptide repeat and ankyrin repeat containing 1, transcript variant X1
5596	MGC.SPC.group3	LOC116948332	0.000225044	0.003886437	0.051435719	PRKCE.1	protein kinase C epsilon type-like, transcript variant X5
5597	MGC.SPC.group3	LOC116952262	0.000225786	0.003896175	0.064817857	MDM2	E3 ubiquitin-protein ligase Mdm2-like, transcript variant X2
5598	MGC.SPC.group3	XRCC1	0.000226211	0.00390045	0.872886628	XRCC1	X-ray repair cross complementing 1
5599	MGC.SPC.group3	SRP14	0.000228136	0.003930566	0.049479043	SRP14	signal recognition particle 14, transcript variant X1
5600	MGC.SPC.group3	SHOC2	0.000231333	0.00398252	0.306810893	SHOC2	SHOC2 leucine rich repeat scaffold protein
5601	MGC.SPC.group3	LOC116943167	0.000232129	0.003990837	0.410734782	MAP4K5.1	mitogen-activated protein kinase kinase kinase kinase 5-like
5602	MGC.SPC.group3	NFYA	0.00023218	0.003990837	0.07203234	NFYA	nuclear transcription factor Y subunit alpha, transcript variant X2
5603	MGC.SPC.group3	LOC116938256	0.000233728	0.004014315	0.187048752	HNRNPLL.6	heterogeneous nuclear ribonucleoprotein L-like
5604	MGC.SPC.group3	BAZ1A	0.000243023	0.004170688	0.720640404	BAZ1A	bromodomain adjacent to zinc finger domain 1A, transcript variant X2
5605	MGC.SPC.group3	LOC116940761	0.000245186	0.004204534	0.020746939	HK2.1	hexokinase-2-like
5606	MGC.SPC.group3	LOC116946591	0.00024792	0.004248091	0.14246826	ODC1	ornithine decarboxylase-like
5607	MGC.SPC.group3	LOC116939324	0.000248259	0.004250585	0.470776475	LOC116939324	uncharacterized LOC116939324, transcript variant X9
5608	MGC.SPC.group3	EIF3F	0.000248945	0.004259015	0.543381211	EIF3F	eukaryotic translation initiation factor 3 subunit F
5609	MGC.SPC.group3	LOC116948130	0.000249821	0.004270672	0.091859375	LOC116948130	uncharacterized LOC116948130
5610	MGC.SPC.group3	LOC116939822	0.000250301	0.004275552	0.048816016	PLEKHA6	pleckstrin homology domain-containing family A member 6-like, transcript variant X6
5611	MGC.SPC.group3	LOC116957613	0.000251508	0.004292831	0.043234153	ZNF771.11	zinc finger protein 771-like
5612	MGC.SPC.group3	LOC116951205	0.000255948	0.004365223	0.030650442	LOC116951205	uncharacterized LOC116951205
5613	MGC.SPC.group3	BEND7	0.000260397	0.004437662	0.028552224	BEND7	BEN domain containing 7, transcript variant X1
5614	MGC.SPC.group3	LOC116942527	0.00026174	0.004457094	0.36649327	SNX17-1	sorting nexin-17-like, transcript variant X3
5615	MGC.SPC.group3	LOC116937340	0.000264057	0.004493063	0.134654336	LOC116937340	uncharacterized LOC116937340
5616	MGC.SPC.group3	AGBL5	0.000265084	0.004506954	0.23863801	AGBL5	ATP/GTP binding protein like 5
5617	MGC.SPC.group3	TTC27	0.000265284	0.004506954	0.085973041	TTC27	tetratricopeptide repeat domain 27, transcript variant X1
5618	MGC.SPC.group3	LOC116945195	0.000265658	0.004509816	0.073316133	KHDRBS3	KH domain-containing, RNA-binding, signal transduction-associated protein 3-like, transcript variant X7
5619	MGC.SPC.group3	TFAP2D	0.000268414	0.004553081	0.020110781	TFAP2D	transcription factor AP-2 delta, transcript variant X1
5620	MGC.SPC.group3	KIF6	0.000268991	0.004559363	0.149996097	KIF6	kinesin family member 6, transcript variant X2
5621	MGC.SPC.group3	PACRGL	0.000270227	0.004576768	0.667034659	PACRGL	parkin coregulated like, transcript variant X2
5622	MGC.SPC.group3	LOC116956280	0.000271668	0.004597634	0.0330539	ATP11B	probable phospholipid-transporting ATPase IF, transcript variant X1
5623	MGC.SPC.group3	ZBTB18	0.000273964	0.004632931	0.114797371	ZBTB18	zinc finger and BTB domain containing 18
5624	MGC.SPC.group3	LOC116945476	0.000274999	0.004646847	0.127617324	CD109.4	CD109 antigen-like, transcript variant X2
5625	MGC.SPC.group3	LOC116941721	0.000276236	0.004664155	0.048605983	EMILIN1.1	EMILIN-1-like, transcript variant X1
5626	MGC.SPC.group3	LOC116939595	0.000279765	0.004720114	0.025637086	ZNF239.3	zinc finger protein 239-like, transcript variant X1
5627	MGC.SPC.group3	LOC116948233	0.000287255	0.004842775	0.008229578	LOC116948233	uncharacterized LOC116948233
5628	MGC.SPC.group3	LOC116943317	0.000288657	0.004862677	0.061099005	LOC116943317	uncharacterized LOC116943317
5629	MGC.SPC.group3	LOC116947800	0.00028894	0.004863719	0.369244234	LOC116947800	uncharacterized LOC116947800
5630	MGC.SPC.group3	SENP8	0.000290816	0.004891547	0.059191123	SENP8	SUMO peptidase family member, NEDD8 specific
5631	MGC.SPC.group3	LOC116943147	0.000292023	0.004908092	0.209842716	LOC116943147	uncharacterized LOC116943147
5632	MGC.SPC.group3	LDAH	0.000293963	0.004936916	0.22783994	LDAH	lipid droplet associated hydrolase
5633	MGC.SPC.group3	PACS1	0.00029446	0.004941487	0.047986335	PACS1	phosphofurin acidic cluster sorting protein 1, transcript variant X2
5634	MGC.SPC.group3	LOC116940940	0.000295713	0.004955655	0.005324988	HNRNPA3	heterogeneous nuclear ribonucleoprotein A3-like, transcript variant X2
5635	MGC.SPC.group3	LOC116937230	0.000295756	0.004955655	0.152799628	LOC116937230	uncharacterized LOC116937230
5636	MGC.SPC.group3	LOC116939052	0.00029779	0.004985932	0.048836447	TMEM132E	transmembrane protein 132E-like
5637	MGC.SPC.group3	LOC116957602	0.000300228	0.005022934	0.046259086	LOC116957602	uncharacterized LOC116957602, transcript variant X1
5638	MGC.SPC.group3	LOC116939357	0.000301828	0.005045856	0.130871547	PDGFRA	platelet-derived growth factor receptor alpha-like, transcript variant X3
5639	MGC.SPC.group3	DNAH6	0.000302247	0.005049014	0.031562663	DNAH6	dynein axonemal heavy chain 6
5640	MGC.SPC.group3	CFAP61	0.000303301	0.005062778	0.023281351	CFAP61	cilia and flagella associated protein 61, transcript variant X1
5641	MGC.SPC.group3	RPL11	0.000306628	0.005114422	0.469260087	RPL11	ribosomal protein L11, transcript variant X1
5642	MGC.SPC.group3	AACS	0.000307324	0.005122147	0.166295152	AACS	model_evidence Supporting evidence includes similarity to: 4 ESTs, 10 Proteins, and 99% coverage of the annotated genomic feature by RNAseq alignments, including 49 samples with support for all annotated introns
5643	MGC.SPC.group3	LOC116943848	0.000317771	0.005290731	0.144630283	LOC116943848	uncharacterized LOC116943848
5644	MGC.SPC.group3	LOC116945815	0.000317921	0.005290731	0.052460623	RHEB.1	GTP-binding protein Rheb-like
5645	MGC.SPC.group3	LOC116941751	0.000319353	0.005310537	0.049054183	HPCAL1	hippocalcin-like protein 1, transcript variant X3
5646	MGC.SPC.group3	LOC116953484	0.000319762	0.005313328	0.031287711	SLC36A1	proton-coupled amino acid transporter 1-like, transcript variant X3
5647	MGC.SPC.group3	TDRD9	0.000322371	0.005348528	0.332328303	TDRD9	tudor domain containing 9
5648	MGC.SPC.group3	LOC116940403	0.000322563	0.005348528	0.122716573	NLRP3.7	NACHT, LRR and PYD domains-containing protein 3-like, transcript variant X1
5649	MGC.SPC.group3	LOC116954442	0.000322611	0.005348528	0.798604482	MGAM.1	maltase-glucoamylase, intestinal-like, transcript variant X9
5650	MGC.SPC.group3	LOC116937945	0.000328858	0.005447974	0.173721766	RTKN2	rhotekin-2-like, transcript variant X2
5651	MGC.SPC.group3	MRE11	0.000329519	0.005454811	0.051463909	MRE11	MRE11 homolog, double strand break repair nuclease
5652	MGC.SPC.group3	GMPPA	0.000330876	0.005472288	0.055657605	GMPPA	GDP-mannose pyrophosphorylase A, transcript variant X1
5653	MGC.SPC.group3	UTP3	0.000331073	0.005472288	0.026549625	UTP3	UTP3 small subunit processome component
5654	MGC.SPC.group3	LOC116947425	0.000333639	0.005510559	0.310998215	LOC116947425	secretory carrier-associated membrane protein 5B-like
5655	MGC.SPC.group3	TBRG4	0.000335904	0.005543809	0.063374586	TBRG4	transforming growth factor beta regulator 4
5656	MGC.SPC.group3	TMEM254	0.000336343	0.00554688	0.052183435	TMEM254	transmembrane protein 254, transcript variant X1
5657	MGC.SPC.group3	CRPPA	0.000336702	0.005548637	0.213713867	CRPPA	CDP-L-ribitol pyrophosphorylase A, transcript variant X4
5658	MGC.SPC.group3	ZBTB21	0.000337274	0.005553904	0.093934906	ZBTB21	zinc finger and BTB domain containing 21, transcript variant X3
5659	MGC.SPC.group3	LOC116943891	0.00033784	0.005555495	0.072032951	LOC116943891	carboxypeptidase inhibitor SmCI-like, transcript variant X1
5660	MGC.SPC.group3	ADA	0.000337877	0.005555495	0.044876493	ADA	adenosine deaminase
5661	MGC.SPC.group3	RRP12	0.000338971	0.00556931	0.063016323	RRP12	ribosomal RNA processing 12 homolog
5662	MGC.SPC.group3	LOC116940717	0.000340856	0.005596106	0.437915531	TPT1-1	translationally-controlled tumor protein-like
5663	MGC.SPC.group3	UBR5	0.000347831	0.005706345	0.081280068	UBR5	ubiquitin protein ligase E3 component n-recognin 5, transcript variant X5
5664	MGC.SPC.group3	LOC116951137	0.000351333	0.005759504	0.027266799	WNK1	serine/threonine-protein kinase WNK1-like, transcript variant X3
5665	MGC.SPC.group3	LOC116957222	0.000353922	0.005797623	0.042519079	ZNF721.2	zinc finger protein 721-like
5666	MGC.SPC.group3	LOC116954096	0.000358047	0.005860823	0.023220462	KCNJ12.2	ATP-sensitive inward rectifier potassium channel 12-like
5667	MGC.SPC.group3	LOC116947416	0.000359007	0.005872161	0.049073875	NUDT3	diphosphoinositol polyphosphate phosphohydrolase 1-like
5668	MGC.SPC.group3	MRPL33	0.000364755	0.005961733	0.035416968	MRPL33	mitochondrial ribosomal protein L33
5669	MGC.SPC.group3	LOC116948774	0.000365255	0.005965474	0.092476944	LOC116948774	uncharacterized LOC116948774
5670	MGC.SPC.group3	LOC116948669	0.000367176	0.005992381	0.617514359	CBX1-4	chromobox protein homolog 1-like, transcript variant X5
5671	MGC.SPC.group3	LOC116941785	0.000368752	0.006013639	0.107088562	DUOX1.2	dual oxidase 1-like
5672	MGC.SPC.group3	MYBBP1A	0.000369177	0.006016114	0.272192008	MYBBP1A	MYB binding protein 1a
5673	MGC.SPC.group3	LOC116951397	0.000369532	0.006017432	0.458714267	LOC116951397	uncharacterized LOC116951397
5674	MGC.SPC.group3	RPL10A	0.000369981	0.006020278	0.337841321	RPL10A	ribosomal protein L10a
5675	MGC.SPC.group3	LOC116944517	0.000371963	0.006048044	0.227615696	LOC116944517	uncharacterized LOC116944517
5676	MGC.SPC.group3	LOC116946854	0.000376311	0.006114225	0.080482906	PHC2-1	polyhomeotic-like protein 2, transcript variant X3
5677	MGC.SPC.group3	LOC116941296	0.000378986	0.006153127	0.025624636	LOC116941296	C-factor-like, transcript variant X4
5678	MGC.SPC.group3	IFT52	0.000381977	0.006197115	0.262251819	IFT52	intraflagellar transport 52, transcript variant X1
5679	MGC.SPC.group3	LOC116951642	0.000382652	0.006203474	0.166310733	POMC.3	pro-opiomelanocortin-like, transcript variant X1
5680	MGC.SPC.group3	SIN3A	0.000383988	0.00622055	0.037096512	SIN3A	SIN3 transcription regulator family member A, transcript variant X2
5681	MGC.SPC.group3	POLR2C	0.000386255	0.006249759	0.560196109	POLR2C	RNA polymerase II subunit C
5682	MGC.SPC.group3	CRIPT	0.00038636	0.006249759	1.021848119	CRIPT	CXXC repeat containing interactor of PDZ3 domain
5683	MGC.SPC.group3	ATG13	0.000387005	0.006255579	0.318170492	ATG13	autophagy related 13, transcript variant X5
5684	MGC.SPC.group3	LOC116950577	0.000388696	0.006278297	0.167059158	CELA2A.24	chymotrypsin-like elastase family member 2A
5685	MGC.SPC.group3	LOC116940652	0.000390459	0.006299788	0.02889167	COL1A1.2	collagen alpha-1(I) chain-like, transcript variant X6
5686	MGC.SPC.group3	ND6	0.0003906	0.006299788	0.072866604	ND6	NADH dehydrogenase subunit 6
5687	MGC.SPC.group3	LOC116936982	0.000392679	0.006328676	0.226125906	TAF2-1	transcription initiation factor TFIID subunit 2-like
5688	MGC.SPC.group3	RTCB	0.000393871	0.006343224	0.837293882	RTCB	RNA 2',3'-cyclic phosphate and 5'-OH ligase
5689	MGC.SPC.group3	AKAP12	0.000395789	0.006369454	0.276458074	AKAP12	A-kinase anchoring protein 12, transcript variant X2
5690	MGC.SPC.group3	LOC116941905	0.000402357	0.006470407	0.140913537	UVR8	ultraviolet-B receptor UVR8-like, transcript variant X4
5691	MGC.SPC.group3	LOC116954991	0.000403365	0.006481878	0.225195845	NEK1	serine/threonine-protein kinase Nek1-like, transcript variant X7
5692	MGC.SPC.group3	ARMC4	0.000403752	0.006483346	0.259084659	ARMC4	armadillo repeat containing 4, transcript variant X1
5693	MGC.SPC.group3	LOC116942885	0.000404063	0.006483604	0.859697162	UBE2A	ubiquitin-conjugating enzyme E2 A-like
5694	MGC.SPC.group3	LOC116948297	0.00040824	0.006545789	0.056647594	FAM89A.1	protein FAM89A-like
5695	MGC.SPC.group3	LOC116944414	0.000408713	0.006545789	0.030196193	PIK3C2B	phosphatidylinositol 4-phosphate 3-kinase C2 domain-containing subunit beta-like, transcript variant X3
5696	MGC.SPC.group3	LOC116942911	0.000408832	0.006545789	0.132605053	N4BP2L2	NEDD4-binding protein 2-like
5697	MGC.SPC.group3	RBM39	0.00041075	0.006567856	0.772669885	RBM39	RNA binding motif protein 39, transcript variant X1
5698	MGC.SPC.group3	LOC116939834	0.000410809	0.006567856	0.131294643	CRYGS.6	gamma-crystallin S-like, transcript variant X1
5699	MGC.SPC.group3	LOC116945891	0.000415959	0.006645353	0.148374788	CLDN19.1	claudin-19-like, transcript variant X3
5700	MGC.SPC.group3	UBE2G2	0.000417665	0.006667771	1.054087303	UBE2G2	ubiquitin conjugating enzyme E2 G2, transcript variant X1
5701	MGC.SPC.group3	LOC116941255	0.000422608	0.006739768	0.041123876	TTC31	tetratricopeptide repeat protein 31-like, transcript variant X6
5702	MGC.SPC.group3	CWC25	0.000422789	0.006739768	0.411402439	CWC25	CWC25 spliceosome associated protein homolog
5703	MGC.SPC.group3	TMEM41B	0.000426216	0.006789471	0.269836706	TMEM41B	transmembrane protein 41B
5704	MGC.SPC.group3	LOC116956455	0.000429814	0.006841826	0.154672203	LOC116956455	uncharacterized LOC116956455, transcript variant X1
5705	MGC.SPC.group3	POLR2L	0.000433662	0.006898089	0.011002731	POLR2L	RNA polymerase II subunit L, transcript variant X1
5706	MGC.SPC.group3	LOC116943635	0.000440758	0.007005878	0.543982511	COA5	cytochrome c oxidase assembly factor 5
5707	MGC.SPC.group3	CHKB	0.000443197	0.007039565	0.019908507	CHKB	choline kinase beta, transcript variant X1
5708	MGC.SPC.group3	LOC116937307	0.000448465	0.00711809	0.080597764	LOC116937307	uncharacterized LOC116937307
5709	MGC.SPC.group3	UCKL1	0.000449048	0.007122194	0.360541282	UCKL1	uridine-cytidine kinase 1 like 1, transcript variant X1
5710	MGC.SPC.group3	LOC116940909	0.000454035	0.007196089	0.27963458	LOC116940909	uncharacterized LOC116940909, transcript variant X1
5711	MGC.SPC.group3	DDX42	0.000458	0.007253707	0.057162906	DDX42	DEAD-box helicase 42, transcript variant X1
5712	MGC.SPC.group3	LOC116951106	0.000464001	0.00734345	0.052551021	YAF2.1	YY1-associated factor 2-like
5713	MGC.SPC.group3	LOC116955386	0.000465492	0.007360137	0.036852641	MTF2	metal-response element-binding transcription factor 2-like, transcript variant X2
5714	MGC.SPC.group3	AUP1	0.000465725	0.007360137	0.567917738	AUP1	AUP1 lipid droplet regulating VLDL assembly factor, transcript variant X1
5715	MGC.SPC.group3	LOC116943249	0.000471484	0.007445784	0.195272683	SWP2	spore wall protein 2-like
5716	MGC.SPC.group3	LOC116941328	0.000473755	0.007476268	0.013246316	ANKRD1	ankyrin repeat domain-containing protein 1-like, transcript variant X1
5717	MGC.SPC.group3	LOC116942596	0.000477725	0.007533508	0.475907715	EPB41.1	protein 4.1-like, transcript variant X4
5718	MGC.SPC.group3	LOC116939447	0.000481401	0.007586043	0.098485055	COQ8A	atypical kinase COQ8A, mitochondrial-like, transcript variant X2
5719	MGC.SPC.group3	CCDC25	0.000485626	0.007647127	0.057222537	CCDC25	coiled-coil domain containing 25, transcript variant X3
5720	MGC.SPC.group3	LOC116948628	0.000491476	0.007733701	0.24792516	TMEM198.1	transmembrane protein 198-like
5721	MGC.SPC.group3	NDUFA13	0.000493428	0.007758864	0.659996386	NDUFA13	NADH:ubiquinone oxidoreductase subunit A13
5722	MGC.SPC.group3	PDPK1	0.000496046	0.007794451	0.050298685	PDPK1	3-phosphoinositide dependent protein kinase 1, transcript variant X1
5723	MGC.SPC.group3	PKD1L2	0.000506735	0.007956722	0.224760207	PKD1L2	polycystin 1 like 2, transcript variant X1
5724	MGC.SPC.group3	LOC116946975	0.000508115	0.007972688	0.043978883	LOC116946975	uncharacterized LOC116946975
5725	MGC.SPC.group3	ZNHIT6	0.000508748	0.007976926	0.075984749	ZNHIT6	zinc finger HIT-type containing 6
5726	MGC.SPC.group3	LOC116952039	0.000509289	0.007979704	0.046109787	JARID2-1	protein Jumonji-like
5727	MGC.SPC.group3	CPED1	0.000509853	0.007981105	0.391314157	CPED1	cadherin like and PC-esterase domain containing 1
5728	MGC.SPC.group3	LOC116946967	0.000510105	0.007981105	0.068913474	FAIM2.3	protein lifeguard 2-like, transcript variant X1
5729	MGC.SPC.group3	LOC116944684	0.000511047	0.007990149	0.032356218	REEP1.1	receptor expression-enhancing protein 1-like, transcript variant X3
5730	MGC.SPC.group3	LOC116950653	0.000514303	0.00803534	0.394508475	LOC116950653	uncharacterized LOC116950653, transcript variant X2
5731	MGC.SPC.group3	LOC116943323	0.00051513	0.008040625	0.454650949	PLD3	phospholipase D3-like, transcript variant X1
5732	MGC.SPC.group3	LOC116947903	0.00051564	0.008040625	0.144426462	LOC116947903	uncharacterized LOC116947903
5733	MGC.SPC.group3	BIN3	0.000515739	0.008040625	0.051859077	BIN3	bridging integrator 3
5734	MGC.SPC.group3	LOC116957278	0.000516439	0.008045822	0.410553485	ZNF208.3	zinc finger protein 208-like
5735	MGC.SPC.group3	GNL2	0.000518019	0.008064718	0.758206187	GNL2	G protein nucleolar 2
5736	MGC.SPC.group3	CDC5L	0.000520054	0.00809067	0.419530212	CDC5L	cell division cycle 5 like
5737	MGC.SPC.group3	FUT8	0.000522127	0.008117175	0.03607496	FUT8	fucosyltransferase 8
5738	MGC.SPC.group3	RBM8A	0.000524959	0.008155429	1.001944776	RBM8A	RNA binding motif protein 8A
5739	MGC.SPC.group3	LOC116956689	0.000527732	0.008192706	0.237548629	LOC116956689	uncharacterized LOC116956689
5740	MGC.SPC.group3	LOC116942048	0.000529247	0.008207372	0.412901713	MTX3	metaxin-3-like, transcript variant X2
5741	MGC.SPC.group3	BTBD2	0.000529484	0.008207372	0.039694528	BTBD2	BTB domain containing 2
5742	MGC.SPC.group3	LOC116946590	0.000529797	0.008207372	0.106772869	LOC116946590	antizyme inhibitor 2-like
5743	MGC.SPC.group3	LOC116937541	0.000535591	0.008291276	0.09057146	DYRK4	dual specificity tyrosine-phosphorylation-regulated kinase 4-like
5744	MGC.SPC.group3	VMP1	0.000539933	0.00835261	0.109268624	VMP1	vacuole membrane protein 1
5745	MGC.SPC.group3	LOC116955959	0.000555299	0.008584281	0.171979662	LOC116955959	uncharacterized LOC116955959
5746	MGC.SPC.group3	PSMA2	0.000559362	0.00864101	1.112985073	PSMA2	proteasome 20S subunit alpha 2
5747	MGC.SPC.group3	LOC116939079	0.000565666	0.008732252	0.05903616	ALDH3A2	aldehyde dehydrogenase family 3 member A2-like, transcript variant X3
5748	MGC.SPC.group3	LOC116941314	0.000566243	0.00873502	0.089872652	GNRH2.1	progonadoliberin-2-like, transcript variant X1
5749	MGC.SPC.group3	MED9	0.00056755	0.008749034	0.561644237	MED9	mediator complex subunit 9
5750	MGC.SPC.group3	LOC116954983	0.000570186	0.008783498	0.260178208	CTSL.2	cathepsin L1-like, transcript variant X1
5751	MGC.SPC.group3	CENPI	0.000570975	0.008789499	0.229044836	CENPI	centromere protein I, transcript variant X3
5752	MGC.SPC.group3	unassigned_gene_14	0.000572163	0.008801609	0.235508916	unassigned_gene_14	tRNA-Tyr
5753	MGC.SPC.group3	LOC116957739	0.00057524	0.008842749	0.404130483	ZNF431.1	zinc finger protein 431-like
5754	MGC.SPC.group3	LOC116950268	0.000577984	0.008878726	0.052898741	UNC119B	protein unc-119 homolog B-like
5755	MGC.SPC.group3	LOC116952128	0.000582895	0.00894791	0.379651051	ANLN-1	anillin-like, transcript variant X3
5756	MGC.SPC.group3	LOC116947289	0.000583788	0.008955361	0.163777848	PGRP-SC2	peptidoglycan-recognition protein SC2-like
5757	MGC.SPC.group3	LOC116939035	0.000589758	0.009040629	0.026311868	ZFP2	zinc finger protein 2 homolog
5758	MGC.SPC.group3	LOC116952516	0.000591248	0.009057147	0.187150707	LOC116952516	uncharacterized LOC116952516
5759	MGC.SPC.group3	LOC116957335	0.000591665	0.009057218	0.057529475	ZNF664.4	zinc finger protein 664-like, transcript variant X2
5760	MGC.SPC.group3	LOC116944664	0.000599934	0.009177406	0.132421799	LRRC15.5	leucine-rich repeat-containing protein 15-like
5761	MGC.SPC.group3	LOC116950295	0.000600548	0.0091804	0.093880356	LOC116950295	uncharacterized LOC116950295
5762	MGC.SPC.group3	SLC35A1	0.000602737	0.009207458	0.036714141	SLC35A1	solute carrier family 35 member A1, transcript variant X2
5763	MGC.SPC.group3	NOL12	0.000611121	0.009329042	0.329819803	NOL12	nucleolar protein 12
5764	MGC.SPC.group3	RSL1D1	0.000618306	0.00943217	0.63915468	RSL1D1	ribosomal L1 domain containing 1
5765	MGC.SPC.group3	LOC116947891	0.000625095	0.009529113	0.294465179	PLD3.1	phospholipase D3-like, transcript variant X2
5766	MGC.SPC.group3	PRPF3	0.000626185	0.009539119	0.231285522	PRPF3	pre-mRNA processing factor 3, transcript variant X5
5767	MGC.SPC.group3	LOC116938083	0.000627481	0.009550513	0.046921317	STAC3	SH3 and cysteine-rich domain-containing protein-like, transcript variant X5
5768	MGC.SPC.group3	LOC116941461	0.000627803	0.009550513	0.118814587	FFAR4	free fatty acid receptor 4-like
5769	MGC.SPC.group3	PHPT1	0.000636045	0.009669202	1.022746385	PHPT1	phosphohistidine phosphatase 1, transcript variant X1
5770	MGC.SPC.group3	LOC116952074	0.00063879	0.009699092	0.034491384	FOXQ1.2	forkhead box protein Q1-like
5771	MGC.SPC.group3	MED17	0.000638894	0.009699092	0.720597388	MED17	mediator complex subunit 17
5772	MGC.SPC.group3	TTN	0.000645121	0.009786853	0.406346079	TTN	titin, transcript variant X1
5773	MGC.SPC.group3	LOC116945878	0.00065	0.009854069	0.061682775	NOMO1	nodal modulator 1-like, transcript variant X2
5774	MGC.SPC.group3	LOC116943571	0.000651871	0.009875617	0.152687035	KIT	mast/stem cell growth factor receptor-related protein Kit-like
5775	MGC.SPC.group3	LOC116943039	0.000653043	0.009886564	0.070543223	LOC116943039	uncharacterized LOC116943039
5776	MGC.SPC.group3	LOC116946856	0.000654321	0.009899083	0.064690481	RAP1GAP-1	rap1 GTPase-activating protein 1-like, transcript variant X6
5777	MGC.SPC.group3	LOC116954180	0.000656261	0.009921595	0.036554717	LOC116954180	uncharacterized LOC116954180
5778	MGC.SPC.group3	MCTS1	0.000658437	0.009947657	0.051093871	MCTS1	MCTS1 re-initiation and release factor
5779	MGC.SPC.group3	BBS2	0.000658978	0.009948978	0.176237718	BBS2	Bardet-Biedl syndrome 2
5780	MGC.SPC.group3	NEB	0.000659514	0.009950237	0.320418506	NEB	nebulin, transcript variant X16
5781	MGC.SPC.group3	XPC	0.000662043	0.009979457	0.04139232	XPC	XPC complex subunit, DNA damage recognition and repair factor
5782	MGC.SPC.group3	LOC116947139	0.000662359	0.009979457	0.039936897	LOC116947139	ankyrin repeat and SOCS box protein 3-like
5783	MGC.SPC.group3	MRM1	0.000662986	0.009980803	0.04604547	MRM1	mitochondrial rRNA methyltransferase 1
5784	MGC.SPC.group3	LOC116938909	0.000663597	0.009980803	0.128241452	ZAN.1	zonadhesin-like
5785	MGC.SPC.group3	PRADC1	0.000663812	0.009980803	0.616277106	PRADC1	protease associated domain containing 1
5786	Oocytes	LOC116945426	3.68600860062894e-54	8.09705509300164e-50	4.176390462	LOC116945426	uncharacterized LOC116945426
5787	Oocytes	LOC116952630	2.4254867717831e-53	2.66403339578798e-49	3.586131124	S100A1-22	protein S100-A1-like
5788	Oocytes	LOC116945224	2.57409383862277e-47	1.88483731176753e-43	3.545922226	EEF1A1	elongation factor 1-alpha 1-like
5789	Oocytes	MAP1LC3C	6.9551470745042e-41	3.81959289464085e-37	3.22606203	MAP1LC3C	microtubule associated protein 1 light chain 3 gamma
5790	Oocytes	LOC116939927	1.14082404853946e-39	5.01209637485327e-36	2.725738552	MUC2.3	mucin-2-like
5791	Oocytes	LOC116956669	3.13667064256021e-38	1.14838740008533e-34	3.060662807	GBP2.2	guanylate-binding protein 2-like
5792	Oocytes	LOC116948171	1.33187553803897e-35	4.17961570630028e-32	2.247725928	RPS25	40S ribosomal protein S25-like, transcript variant X1
5793	Oocytes	LOC116952827	1.63219992756779e-35	4.48181697611021e-32	2.937826003	LOC116952827	uncharacterized LOC116952827
5794	Oocytes	LOC116942717	1.01595243634262e-34	2.27897297623923e-31	3.513642064	LOC116942717	trypsin-like, transcript variant X2
5795	Oocytes	LOC116938881	1.03745298686176e-34	2.27897297623923e-31	2.247530838	CCDC14	coiled-coil domain-containing protein 14-like
5796	Oocytes	LOC116947455	1.3646550727747e-34	2.72521618033108e-31	1.594789379	MUC19.4	mucin-19-like, transcript variant X3
5797	Oocytes	LOC116956165	5.60693034626714e-34	1.02639532430376e-30	1.89148086	S100A1-27	protein S100-A1-like
5798	Oocytes	LOC116945977	1.28087929864877e-32	2.16439042718597e-29	4.293342335	GP2	pancreatic secretory granule membrane major glycoprotein GP2-like
5799	Oocytes	LOC116952571	2.91657953199616e-32	4.57632161281139e-29	5.192474108	S100A1-18	protein S100-A1-like, transcript variant X1
5800	Oocytes	LOC116955006	9.72317558556474e-32	1.42392665392068e-28	4.670911545	PLIN3	perilipin-3-like
5801	Oocytes	LOC116943880	3.40716932652581e-31	4.67783053723702e-28	2.245609456	PLXDC2	plexin domain-containing protein 2-like, transcript variant X1
5802	Oocytes	LOC116957231	7.60888222700384e-30	9.83201858121141e-27	0.941470522	ZNF146.8	zinc finger protein OZF-like
5803	Oocytes	LOC116938187	9.36489443194593e-30	1.14288131103643e-26	5.359082218	ALOX5-1	arachidonate 5-lipoxygenase-like
5804	Oocytes	LOC116939113	2.43393042820203e-28	2.81400787980599e-25	0.979879433	FOXN4	forkhead box protein N4-like
5805	Oocytes	LOC116956104	5.26497365310462e-28	5.78278381188746e-25	6.247176664	CUZD1.7	CUB and zona pellucida-like domain-containing protein 1
5806	Oocytes	LOC116940542	6.03568487316863e-28	6.31361379089978e-25	3.971733529	ZP4.6	zona pellucida sperm-binding protein 4-like
5807	Oocytes	LOC116943991	8.69732811910714e-28	8.6842821269285e-25	1.690206415	LOC116943991	cell number regulator 7-like
5808	Oocytes	LOC116941275	1.23395200913352e-27	1.17853146889722e-24	3.25894463	LOC116941275	uncharacterized LOC116941275, transcript variant X2
5809	Oocytes	XPNPEP2	1.54173378739075e-27	1.4111360878172e-24	1.929719248	XPNPEP2	X-prolyl aminopeptidase 2
5810	Oocytes	USE1	2.92570462579961e-27	2.5707581405976e-24	1.207174892	USE1	unconventional SNARE in the ER 1
5811	Oocytes	ZAR1L	3.7753403335388e-27	3.18972696564795e-24	1.53011055	ZAR1L	zygote arrest 1 like, transcript variant X2
5812	Oocytes	LOC116956113	8.54332435853604e-27	6.95078541422078e-24	4.787389599	ZPLD1-2	ZP domain-containing protein-like
5813	Oocytes	LOC116956100	1.33619332937165e-26	1.04829138808239e-23	5.180237823	CUZD1.4	CUB and zona pellucida-like domain-containing protein 1
5814	Oocytes	LOC116940543	1.96837108927422e-26	1.49100716269264e-23	2.173563132	ZP4.7	zona pellucida sperm-binding protein 4-like
5815	Oocytes	LOC116958501	3.68471215463247e-26	2.69806906336037e-23	8.226630805	ZP4.11	zona pellucida sperm-binding protein 4-like
5816	Oocytes	LOC116953981	4.87089427587507e-26	3.34515459483659e-23	3.003050533	LOC116953981	uncharacterized LOC116953981, transcript variant X1
5817	Oocytes	LOC116956922	4.87298889401244e-26	3.34515459483659e-23	3.037494477	aep1.15	aerolysin-like protein
5818	Oocytes	LOC116956164	7.78090487154935e-26	5.17948900949468e-23	4.06008439	S100A1-26	protein S100-A1-like
5819	Oocytes	UBE2C	8.28440970308827e-26	5.35245964552177e-23	1.71400666	UBE2C	ubiquitin conjugating enzyme E2 C, transcript variant X1
5820	Oocytes	MAIP1	1.765958422418e-25	1.10836596186446e-22	2.191292723	MAIP1	matrix AAA peptidase interacting protein 1
5821	Oocytes	LOC116940255	2.36621292883058e-25	1.44384998354504e-22	2.249573175	LOC116940255	uncharacterized LOC116940255, transcript variant X2
5822	Oocytes	LOC116944219	3.10273302729764e-25	1.84210098407155e-22	1.113421539	CDCA8	borealin-like, transcript variant X2
5823	Oocytes	LOC116956108	3.50241369116612e-25	2.02467161983806e-22	3.274958879	CUZD1.11	CUB and zona pellucida-like domain-containing protein 1
5824	Oocytes	LOC116940263	5.65944054114698e-25	3.18771616326605e-22	1.676952761	PDLIM3	PDZ and LIM domain protein 3-like, transcript variant X2
5825	Oocytes	LOC116947142	1.30646015428773e-24	7.1747525523096e-22	2.669063173	S100A1-9	protein S100-A1-like
5826	Oocytes	LOC116957574	1.42208040864508e-24	7.6192293504162e-22	1.874467192	ZNF146.13	zinc finger protein OZF-like
5827	Oocytes	LOC116952220	1.63967092053831e-24	8.57586931225354e-22	3.658998061	CTSD-1	cathepsin D-like
5828	Oocytes	LOC116938597	2.56807367257743e-24	1.28372055460555e-21	2.076256591	CERS6	ceramide synthase 6-like, transcript variant X2
5829	Oocytes	LOC116958574	2.57129805629555e-24	1.28372055460555e-21	1.890246435	GCLC-2	glutamate--cysteine ligase catalytic subunit-like, transcript variant X3
5830	Oocytes	LOC116938038	2.69654671419193e-24	1.31633425934787e-21	3.106590422	ZP3.2	zona pellucida sperm-binding protein 3-like
5831	Oocytes	LOC116939366	3.24097073738663e-24	1.5477044388733e-21	2.202288444	bmb	protein brambleberry-like
5832	Oocytes	LOC116939970	3.6175600621752e-24	1.68659409694699e-21	1.571489482	CAPRIN2	caprin-2-like, transcript variant X1
5833	Oocytes	LOC116952605	3.68536972064712e-24	1.68659409694699e-21	5.609822762	S100A1-21	protein S100-A1-like
5834	Oocytes	LOC116946930	4.31456413188807e-24	1.93424551602419e-21	2.916891338	PRSS1.2	trypsin-like
5835	Oocytes	LOC116956101	5.04117980624213e-24	2.21479193607441e-21	5.901999029	CUZD1.5	CUB and zona pellucida-like domain-containing protein 1
5836	Oocytes	LOC116938188	7.0648931436912e-24	3.0430295624993e-21	3.503118466	LOC116938188	model_evidence Supporting evidence includes similarity to: 1 EST, 5 Proteins, and 91% coverage of the annotated genomic feature by RNAseq alignments
5837	Oocytes	LOC116947083	7.36777833890533e-24	3.11246128405255e-21	2.927728771	S100A1-3	protein S100-A1-like
5838	Oocytes	LOC116947086	1.322657079521e-23	5.48203925770523e-21	3.0428997	S100A1-5	protein S100-A1-like, transcript variant X1
5839	Oocytes	LOC116953655	1.7551799492076e-23	7.11971878038979e-21	2.149444075	RBPMS-1	RNA-binding protein with multiple splicing-like, transcript variant X1
5840	Oocytes	LOC116956876	1.78260360049819e-23	7.11971878038979e-21	3.184562696	aep1	aerolysin-like protein, transcript variant X4
5841	Oocytes	LOC116954558	2.48656432246025e-23	9.75399258419361e-21	3.236489617	LOC116954558	model_evidence Supporting evidence includes similarity to: 28 Proteins, and 99% coverage of the annotated genomic feature by RNAseq alignments, including 7 samples with support for all annotated introns
5842	Oocytes	LOC116956105	3.9975751994652e-23	1.5406093755553e-20	3.653932675	CUZD1.8	CUB and zona pellucida-like domain-containing protein 1
5843	Oocytes	LOC116940334	4.80540228992644e-23	1.82000469142784e-20	1.73131467	TSPAN15	tetraspanin-15-like, transcript variant X2
5844	Oocytes	LOC116958504	7.0453882982474e-23	2.61031088964894e-20	4.895525338	ZP4.12	zona pellucida sperm-binding protein 4-like
5845	Oocytes	VPS72	7.12972428547076e-23	2.61031088964894e-20	1.326723094	VPS72	vacuolar protein sorting 72 homolog
5846	Oocytes	LOC116943051	7.43222510866895e-23	2.67645391741199e-20	1.050619009	NIPA2	magnesium transporter NIPA2-like
5847	Oocytes	SDS	9.47071732038276e-23	3.35553624801369e-20	1.568997837	SDS	serine dehydratase, transcript variant X6
5848	Oocytes	LOC116940253	1.0862960953725e-22	3.78772481381712e-20	2.347833395	DMBT1.1	deleted in malignant brain tumors 1 protein-like
5849	Oocytes	LOC116956889	1.22015997258614e-22	4.18800845590624e-20	3.308515986	aep1.10	aerolysin-like protein
5850	Oocytes	LOC116952572	2.56540227104555e-22	8.66987564431652e-20	6.85492177	S100A1-19	protein S100-A1-like
5851	Oocytes	LOC116940661	3.16221710544736e-22	1.05249125992973e-19	0.866225364	ppp1r3cb	protein phosphatase 1 regulatory subunit 3C-B-like, transcript variant X2
5852	Oocytes	LOC116956882	3.47503245523247e-22	1.13934384991181e-19	3.279223704	aep1.4	aerolysin-like protein, transcript variant X1
5853	Oocytes	LOC116956091	3.8813770791497e-22	1.25385603378943e-19	3.282479616	CUZD1.2	CUB and zona pellucida-like domain-containing protein 1
5854	Oocytes	LOC116958498	4.09959536140107e-22	1.29824721061306e-19	3.068684383	ZP4.9	zona pellucida sperm-binding protein 4-like
5855	Oocytes	LOC116958507	4.13699206732437e-22	1.29824721061306e-19	2.794652077	ZP3.6	zona pellucida sperm-binding protein 3-like
5856	Oocytes	LOC116948342	4.51122817561058e-22	1.39574858216391e-19	1.383584845	LGALS3	galectin-3-like
5857	Oocytes	LOC116958515	5.04124270603334e-22	1.53806914615881e-19	3.745386338	LOC116958515	partial true
5858	Oocytes	LOC116947457	5.92598551594147e-22	1.7832345729957e-19	6.522358569	protein B4	protein B4
5859	Oocytes	LOC116947140	6.74080762134534e-22	2.00101785159586e-19	6.417735538	S100A1-7	protein S100-A1-like
5860	Oocytes	LOC116950791	7.38379424547617e-22	2.16266410920499e-19	3.272111012	WFDC3	WAP four-disulfide core domain protein 3-like
5861	Oocytes	LOC116941032	8.1433884994573e-22	2.35376072588919e-19	1.666273622	GCNT1.1	beta-1,3-galactosyl-O-glycosyl-glycoprotein beta-1,6-N-acetylglucosaminyltransferase-like, transcript variant X2
5862	Oocytes	LOC116958508	9.35093899162648e-22	2.6676893094683e-19	7.554668089	ZP3.7	zona pellucida sperm-binding protein 3-like, transcript variant X3
5863	Oocytes	LOC116958506	1.29545707378902e-21	3.64837250511837e-19	3.364941048	ZP3.5	zona pellucida sperm-binding protein 3-like
5864	Oocytes	LOC116943597	1.4113448243066e-21	3.92443186779028e-19	4.547703379	CCNA2.1	cyclin-A2-like, transcript variant X2
5865	Oocytes	MEST	1.47915133568187e-21	4.06156467386544e-19	1.214334273	MEST	mesoderm specific transcript, transcript variant X2
5866	Oocytes	LOC116947144	1.59620262435683e-21	4.32886210484526e-19	6.1072513	S100A1-11	protein S100-A1-like
5867	Oocytes	LOC116945942	1.74383433643892e-21	4.67156205714071e-19	1.081286889	RIPK4	receptor-interacting serine/threonine-protein kinase 4-like, transcript variant X1
5868	Oocytes	LOC116956892	1.94729617738044e-21	5.15376567813448e-19	6.439739008	aep1.12	aerolysin-like protein, transcript variant X1
5869	Oocytes	LOC116944797	2.0119641728121e-21	5.26152583144805e-19	6.704978356	Wap	whey acidic protein-like, transcript variant X2
5870	Oocytes	LOC116956107	2.03688542818926e-21	5.26403084718042e-19	3.557077137	CUZD1.10	CUB and zona pellucida-like domain-containing protein 1
5871	Oocytes	LOC116958497	2.59722526539967e-21	6.63409853546911e-19	3.244568615	ZP4.8	zona pellucida sperm-binding protein 4-like
5872	Oocytes	LOC116956893	2.8301470329479e-21	7.14595860606513e-19	3.102042665	aep1.13	aerolysin-like protein
5873	Oocytes	LOC116938036	3.0039604706046e-21	7.49863632474672e-19	2.949585168	ZP4.1	zona pellucida sperm-binding protein 4-like
5874	Oocytes	LOC116956886	3.40207087428332e-21	8.39699897700916e-19	3.367435495	aep1.7	aerolysin-like protein
5875	Oocytes	LOC116956885	3.46011984267003e-21	8.44538362043695e-19	2.967121945	aep1.6	aerolysin-like protein
5876	Oocytes	LOC116946905	4.08442096894094e-21	9.85961268403577e-19	2.873518461	LOC116946905	uncharacterized LOC116946905
5877	Oocytes	LOC116947143	4.23961467553964e-21	1.01230016932152e-18	6.49100543	S100A1-10	protein S100-A1-like
5878	Oocytes	LOC116953586	4.54750948690501e-21	1.07414129998755e-18	2.217174371	LOC116953586	uncharacterized LOC116953586, transcript variant X2
5879	Oocytes	LOC116947085	4.7226584895552e-21	1.10364509617084e-18	6.518426665	S100A1-4	protein S100-A1-like, transcript variant X1
5880	Oocytes	LOC116948649	5.72357674285769e-21	1.32347168747742e-18	0.696558897	LOC116948649	uncharacterized LOC116948649
5881	Oocytes	RBPMS	5.88552948751789e-21	1.34674402346152e-18	2.25106652	RBPMS	RNA binding protein, mRNA processing factor
5882	Oocytes	LOC116943350	1.2528146191096e-20	2.83717306577119e-18	1.512769264	CHAC1	glutathione-specific gamma-glutamylcyclotransferase 1-like
5883	Oocytes	LOC116938037	1.39293558589205e-20	3.12230775666232e-18	2.999436571	ZP4.2	zona pellucida sperm-binding protein 4-like
5884	Oocytes	PIKFYVE	1.53205205210698e-20	3.3994532756196e-18	1.946993596	PIKFYVE	phosphoinositide kinase, FYVE-type zinc finger containing, transcript variant X1
5885	Oocytes	ENAH	1.57824939416159e-20	3.46694044415475e-18	1.506275924	ENAH	ENAH actin regulator, transcript variant X1
5886	Oocytes	LOC116948204	1.72493520478552e-20	3.73426769900444e-18	1.803851152	UPK1A	uroplakin-1a-like
5887	Oocytes	LOC116945143	1.74848464878561e-20	3.73426769900444e-18	2.999984925	FABP3	fatty acid-binding protein, heart-like
5888	Oocytes	LOC116955960	1.77998943400715e-20	3.73426769900444e-18	0.561657511	LSAMP	limbic system-associated membrane protein-like, transcript variant X6
5889	Oocytes	LOC116947141	1.78084077754508e-20	3.73426769900444e-18	3.128552331	S100A1-8	protein S100-A1-like
5890	Oocytes	LOC116956160	1.78494154138238e-20	3.73426769900444e-18	2.977264555	S100A1-23	protein S100-A1-like, transcript variant X5
5891	Oocytes	LOC116949643	1.89315262896655e-20	3.92329092457626e-18	2.61948795	KPNA2-1	importin subunit alpha-1-like, transcript variant X1
5892	Oocytes	LOC116947151	2.09166929836764e-20	4.29417752123757e-18	2.988997141	S100A1-13	protein S100-A1-like
5893	Oocytes	ITPRID2	2.36016524142595e-20	4.80053239429666e-18	1.474080087	ITPRID2	ITPR interacting domain containing 2, transcript variant X5
5894	Oocytes	LOC116947145	2.658842530426e-20	5.35842145558421e-18	2.847507535	S100A1-12	protein S100-A1-like, transcript variant X1
5895	Oocytes	LOC116940377	2.9443572679774e-20	5.87988146415086e-18	0.956659683	LOC116940377	uncharacterized LOC116940377
5896	Oocytes	LOC116954087	3.36316873975148e-20	6.65574123478565e-18	1.342587999	SALL3-5	sal-like protein 3, transcript variant X1
5897	Oocytes	LOC116939597	3.6317968779165e-20	7.1231858943921e-18	0.451411458	LOC116939597	oocyte zinc finger protein XlCOF6-like, transcript variant X2
5898	Oocytes	LOC116947082	3.68091418605784e-20	7.15563202877281e-18	7.02543906	S100A1-2	protein S100-A1-like, transcript variant X2
5899	Oocytes	LOC116943993	4.22424099067213e-20	8.13981595106092e-18	1.540562642	LOC116943993	uncharacterized LOC116943993
5900	Oocytes	LOC116956880	4.31551458419617e-20	8.24338338009017e-18	3.005518353	aep1.2	aerolysin-like protein, transcript variant X1
5901	Oocytes	LOC116956102	6.29302668350324e-20	1.19171480307341e-17	7.44267715	CUZD1.6	CUB and zona pellucida-like domain-containing protein 1
5902	Oocytes	LOC116937006	6.95794410772192e-20	1.30636887362673e-17	7.11825884	ZP4	zona pellucida sperm-binding protein 4-like
5903	Oocytes	LOC116954990	7.31394059138087e-20	1.36157061839715e-17	1.247307378	LOC116954990	AN1-type zinc finger protein 6-like
5904	Oocytes	LOC116956110	7.92652696210508e-20	1.46321023341649e-17	5.818384448	CUZD1.13	CUB and zona pellucida-like domain-containing protein 1
5905	Oocytes	LOC116958499	8.22073352799336e-20	1.50487377841192e-17	2.856806737	ZP4.10	zona pellucida sperm-binding protein 4-like
5906	Oocytes	LOC116938741	8.89299273085866e-20	1.61448240759316e-17	1.227140577	LOC116938741	uncharacterized LOC116938741
5907	Oocytes	LOC116956112	9.04601725826116e-20	1.62071872141575e-17	7.517004799	CUZD1.15	CUB and zona pellucida-like domain-containing protein 1
5908	Oocytes	LOC116945978	9.07490338845257e-20	1.62071872141575e-17	2.99713615	UMOD	uromodulin-like, transcript variant X1
5909	Oocytes	LOC116942895	9.50336962865371e-20	1.68355258574706e-17	1.162106905	PLCXD1	PI-PLC X domain-containing protein 1-like, transcript variant X3
5910	Oocytes	LOC116952546	1.05315670093252e-19	1.85077545995077e-17	1.73044498	ARRB1	beta-arrestin-1-like, transcript variant X2
5911	Oocytes	LOC116956887	1.06682091774985e-19	1.85990913493737e-17	4.410138428	aep1.8	aerolysin-like protein
5912	Oocytes	LOC116956881	1.13677573247916e-19	1.96626397758817e-17	7.287354448	aep1.3	aerolysin-like protein, transcript variant X3
5913	Oocytes	LOC116945539	1.19545619364499e-19	2.05160829732809e-17	1.079482011	TUBA8	tubulin alpha-8 chain-like
5914	Oocytes	LOC116940908	1.24914355244224e-19	2.12712685399215e-17	1.030375354	RACGAP1-1	rac GTPase-activating protein 1-like, transcript variant X2
5915	Oocytes	LOC116958509	1.29756149444377e-19	2.19257948834203e-17	6.187952778	ZP3.8	zona pellucida sperm-binding protein 3-like
5916	Oocytes	LOC116946619	1.39775606360715e-19	2.34385553047773e-17	0.976934997	PRIM2	DNA primase large subunit-like, transcript variant X1
5917	Oocytes	LOC116947959	1.50813885652623e-19	2.50979441373574e-17	1.004879419	LOC116947959	uncharacterized LOC116947959
5918	Oocytes	LOC116952543	1.93673338616069e-19	3.19881370630015e-17	2.858770234	S100A1-16	protein S100-A1-like, transcript variant X1
5919	Oocytes	LOC116945429	2.29116121125318e-19	3.75596554683573e-17	1.041255031	LOC116945429	uncharacterized LOC116945429
5920	Oocytes	LOC116950663	2.72320637673627e-19	4.43116107242706e-17	0.500984711	GRN-5	progranulin-like
5921	Oocytes	LOC116937004	3.53765275669594e-19	5.71408956664261e-17	7.200459917	ZP3	zona pellucida sperm-binding protein 3-like
5922	Oocytes	LOC116941196	3.72614038506526e-19	5.97460772545467e-17	1.361000603	AKR1B1	aldo-keto reductase family 1 member B1-like
5923	Oocytes	LOC116947035	3.79758014038839e-19	6.04503209738491e-17	2.62013648	LOC116947035	uncharacterized LOC116947035
5924	Oocytes	LOC116956109	4.16796527831745e-19	6.58688440782731e-17	6.802087543	CUZD1.12	CUB and zona pellucida-like domain-containing protein 1
5925	Oocytes	SIVA1	5.14312529392606e-19	8.06993095226239e-17	1.305391698	SIVA1	SIVA1 apoptosis inducing factor
5926	Oocytes	LOC116939582	5.43237654838549e-19	8.46333444243856e-17	0.414795575	ISG20	interferon-stimulated gene 20 kDa protein-like, transcript variant X2
5927	Oocytes	LOC116948300	5.55092449321966e-19	8.58712382694057e-17	1.156716627	LOC116948300	uncharacterized LOC116948300
5928	Oocytes	LOC116958516	6.20364304940351e-19	9.52975013050675e-17	6.397304732	ZP2.1	zona pellucida sperm-binding protein 2-like
5929	Oocytes	LOC116952544	6.51155566793969e-19	9.9332877331688e-17	2.806408656	S100A1-17	protein S100-A1-like
5930	Oocytes	LOC116947087	8.80564431189949e-19	1.33402474896205e-16	6.425670891	S100A1-6	protein S100-A1-like
5931	Oocytes	LOC116943973	9.21968323244778e-19	1.38424006881135e-16	3.775400446	LOC116943973	uncharacterized LOC116943973
5932	Oocytes	LOC116957221	9.26313516252875e-19	1.38424006881135e-16	1.083527751	ZNF721.1	zinc finger protein 721-like
5933	Oocytes	TAF1A	9.43712913652306e-19	1.40071226852704e-16	1.112220101	TAF1A	TATA-box binding protein associated factor, RNA polymerase I subunit A
5934	Oocytes	LOC116956162	1.08690497656467e-18	1.6024189006843e-16	6.102736384	S100A1-24	protein S100-A1-like
5935	Oocytes	LOC116941347	1.22693668516189e-18	1.79680787753008e-16	0.86457458	SLC20A2.1	sodium-dependent phosphate transporter 2-like
5936	Oocytes	LOC116956146	1.310746209513e-18	1.90683191949484e-16	0.446870227	PPIL6	peptidyl-prolyl cis-trans isomerase 6-like
5937	Oocytes	LOC116943834	1.52292280538846e-18	2.2009240306558e-16	1.643062727	HARBI1	putative nuclease HARBI1
5938	Oocytes	LOC116957239	1.90215441913882e-18	2.73102131537402e-16	0.780244956	ZNF501.4	zinc finger protein 501-like, transcript variant X4
5939	Oocytes	LOC116938423	2.16462927734321e-18	3.08768904775314e-16	0.68033421	LOC116938423	uncharacterized LOC116938423
5940	Oocytes	LOC116956879	2.25958452005503e-18	3.20234149368058e-16	6.805096461	aep1.1	aerolysin-like protein, transcript variant X2
5941	Oocytes	LOC116951078	2.46992113629166e-18	3.47799728211017e-16	4.691663082	PSAP	prosaposin-like
5942	Oocytes	SPC25	2.57900800794117e-18	3.60847572677986e-16	1.163345706	SPC25	SPC25 component of NDC80 kinetochore complex, transcript variant X2
5943	Oocytes	HPDL	2.70463686667689e-18	3.76030114242349e-16	1.009287725	HPDL	4-hydroxyphenylpyruvate dioxygenase like, transcript variant X3
5944	Oocytes	LOC116939950	2.87767168507391e-18	3.97571156641626e-16	5.375210763	ZP4.3	zona pellucida sperm-binding protein 4-like, transcript variant X4
5945	Oocytes	EAF1	3.14700538060884e-18	4.32064169973966e-16	1.127982295	EAF1	ELL associated factor 1
5946	Oocytes	NASP	3.42097918556596e-18	4.66761799809487e-16	6.344987776	NASP	nuclear autoantigenic sperm protein, transcript variant X2
5947	Oocytes	LOC116954498	3.73706690578205e-18	5.06741658761199e-16	6.424982971	ALOX5-5	arachidonate 5-lipoxygenase-like
5948	Oocytes	POLR3H	4.44575516419328e-18	5.99140513446835e-16	1.140309118	POLR3H	RNA polymerase III subunit H
5949	Oocytes	SPSB1	4.84432197481456e-18	6.4887329768751e-16	1.51815925	SPSB1	splA/ryanodine receptor domain and SOCS box containing 1, transcript variant X5
5950	Oocytes	LOC116956884	4.9286767791671e-18	6.56171168533112e-16	4.875214813	aep1.5	aerolysin-like protein, transcript variant X1
5951	Oocytes	LOC116948417	5.7977465241397e-18	7.67223481299859e-16	1.144785013	LOC116948417	uncharacterized LOC116948417, transcript variant X2
5952	Oocytes	LOC116954137	1.01171300859481e-17	1.3307963868145e-15	2.358616219	LOC116954137	uncharacterized LOC116954137
5953	Oocytes	LOC116940005	1.02217649282073e-17	1.33655660820196e-15	1.591887659	LOC116940005	zona pellucida sperm-binding protein 4-like
5954	Oocytes	LOC116955634	1.10959474083044e-17	1.44227619359895e-15	1.180598473	ELOVL4	elongation of very long chain fatty acids protein 4-like
5955	Oocytes	LOC116952582	1.46459656121627e-17	1.89251721530811e-15	6.456754581	S100A1-20	protein S100-A1-like
5956	Oocytes	CITED1	1.51410540134839e-17	1.94504990359183e-15	1.86425502	CITED1	Cbp/p300 interacting transactivator with Glu/Asp rich carboxy-terminal domain 1
5957	Oocytes	LOC116938728	1.56524624222656e-17	1.99905605831341e-15	1.950489913	NEMP1	nuclear envelope integral membrane protein 1-like, transcript variant X1
5958	Oocytes	FYCO1	1.70656921120292e-17	2.16694831575113e-15	1.328215898	FYCO1	FYVE and coiled-coil domain autophagy adaptor 1, transcript variant X4
5959	Oocytes	LOC116956888	2.09514242695194e-17	2.64505710878467e-15	5.791149152	aep1.9	aerolysin-like protein
5960	Oocytes	SRD5A3	2.595044610948e-17	3.25744828392541e-15	0.761727407	SRD5A3	steroid 5 alpha-reductase 3
5961	Oocytes	LOC116940857	2.65002940505418e-17	3.30756795118324e-15	0.988948343	NXPH1	neurexophilin-1-like, transcript variant X1
5962	Oocytes	LOC116950186	2.72443141994349e-17	3.3812194916327e-15	1.652496384	YPEL1	protein yippee-like 1, transcript variant X1
5963	Oocytes	LOC116956163	3.64859238210708e-17	4.50273195830036e-15	2.261506454	S100A1-25	protein S100-A1-like
5964	Oocytes	LOC116940102	4.41123802598203e-17	5.41350087803057e-15	3.395456291	MUC2.4	mucin-2-like
5965	Oocytes	LOC116952542	6.27573492710997e-17	7.65883717465691e-15	7.224602003	S100A1-15	protein S100-A1-like
5966	Oocytes	LOC116953623	6.31496573286804e-17	7.66413548364157e-15	1.01571798	CPEB1-1	cytoplasmic polyadenylation element-binding protein 1-like, transcript variant X2
5967	Oocytes	LOC116942075	8.62083984199716e-17	1.04051642202831e-14	3.315527004	S100P	protein S100-P-like
5968	Oocytes	LOC116952370	8.77847277901604e-17	1.05375252205817e-14	5.017047214	NT5DC2	5'-nucleotidase domain-containing protein 2-like
5969	Oocytes	LOC116956111	8.8791186707239e-17	1.06004130347713e-14	7.22585736	CUZD1.14	CUB and zona pellucida-like domain-containing protein 1
5970	Oocytes	MRNIP	9.89720912205707e-17	1.17519996099583e-14	1.570726729	MRNIP	MRN complex interacting protein, transcript variant X2
5971	Oocytes	TMEM218	1.09408828961306e-16	1.29214179881345e-14	0.953251211	TMEM218	transmembrane protein 218, transcript variant X2
5972	Oocytes	GALNT3	1.1813405638593e-16	1.38772770942766e-14	0.892127799	GALNT3	polypeptide N-acetylgalactosaminyltransferase 3, transcript variant X1
5973	Oocytes	LOC116953673	1.73227246270872e-16	2.02408665895331e-14	0.959468243	MAL.1	myelin and lymphocyte protein-like
5974	Oocytes	LOC116948302	1.88989203191371e-16	2.19657451137823e-14	1.182214689	KCNK1.1	potassium channel subfamily K member 1-like
5975	Oocytes	LOC116939499	2.11630355154574e-16	2.43727763004258e-14	1.494258569	LOC116939499	uncharacterized LOC116939499
5976	Oocytes	LOC116945179	2.11917889260314e-16	2.43727763004258e-14	0.907962279	FBXO5	F-box only protein 5-like, transcript variant X2
5977	Oocytes	LOC116956890	3.28463651320184e-16	3.75800053570338e-14	6.123699547	aep1.11	aerolysin-like protein, transcript variant X2
5978	Oocytes	YKT6	3.40898206882715e-16	3.88005746662829e-14	1.438557342	YKT6	YKT6 v-SNARE homolog, transcript variant X1
5979	Oocytes	LOC116948925	3.93009861958093e-16	4.45012764826466e-14	0.774391892	RAB3C.1	ras-related protein Rab-3C-like
5980	Oocytes	LOC116952002	4.60302456070846e-16	5.18536618077348e-14	3.119132057	VLDLR.1	very low-density lipoprotein receptor-like, transcript variant X6
5981	Oocytes	LOC116939472	5.45172807653501e-16	6.1101076865941e-14	0.850082152	KIF16B	kinesin-like protein KIF16B, transcript variant X3
5982	Oocytes	LOC116944510	7.44410517706077e-16	8.30074408246163e-14	2.272507138	PPIA	peptidyl-prolyl cis-trans isomerase A-like, transcript variant X1
5983	Oocytes	LOC116936892	7.96444021079741e-16	8.83610394497912e-14	0.402138287	LOC116936892	uncharacterized LOC116936892
5984	Oocytes	LOC116957736	8.59966702380093e-16	9.49290881969021e-14	0.300848573	NLRP3.10	NACHT, LRR and PYD domains-containing protein 3-like, transcript variant X2
5985	Oocytes	LOC116940530	1.0317726958942e-15	1.1332475405354e-13	1.479185532	GRN-4	progranulin-like
5986	Oocytes	LOC116940636	1.08854815383955e-15	1.18965857191012e-13	0.846964059	PRC1	protein regulator of cytokinesis 1-like, transcript variant X2
5987	Oocytes	LOC116956098	1.10149264147019e-15	1.19784598292948e-13	5.830916882	CUZD1.3	CUB and zona pellucida-like domain-containing protein 1
5988	Oocytes	LOC116944900	1.22460107997613e-15	1.32516314895742e-13	1.059917273	GOLGA2-1	golgin subfamily A member 2-like, transcript variant X1
5989	Oocytes	LOC116939299	1.40233107012418e-15	1.51004934399107e-13	1.762470244	MEX3B	RNA-binding protein MEX3B-like
5990	Oocytes	LOC116950639	1.41685856370475e-15	1.5182503448245e-13	1.279243053	AQP3.3	aquaporin-3-like, transcript variant X1
5991	Oocytes	LOC116942966	1.56767779360377e-15	1.6717076743735e-13	3.268280688	KLHL5	kelch-like protein 5, transcript variant X2
5992	Oocytes	LOC116956106	1.65105706510173e-15	1.75211451927969e-13	7.394336	CUZD1.9	CUB and zona pellucida-like domain-containing protein 1
5993	Oocytes	LOC116956115	1.75927387113821e-15	1.85797928496601e-13	2.533905282	ZPLD1-3	ZP domain-containing protein-like
5994	Oocytes	LOC116948739	1.88510696063867e-15	1.98134663178706e-13	2.942028069	PRG4.1	proteoglycan 4-like, transcript variant X6
5995	Oocytes	LOC116939414	2.01162677669494e-15	2.10425740017418e-13	1.644376768	JAG1	protein jagged-1b-like
5996	Oocytes	LOC116939949	3.06423887419992e-15	3.19014859476539e-13	0.75247358	FAR1	fatty acyl-CoA reductase 1-like
5997	Oocytes	ACP5	3.08603487069622e-15	3.19768528323509e-13	1.532703061	ACP5	acid phosphatase 5, tartrate resistant, transcript variant X1
5998	Oocytes	LOC116940541	3.13111403117441e-15	3.22916347055438e-13	4.338348922	ZP4.5	zona pellucida sperm-binding protein 4-like
5999	Oocytes	LOC116942194	4.10584252198595e-15	4.21462816263857e-13	0.861393608	RAB27A	ras-related protein Rab-27A-like, transcript variant X2
6000	Oocytes	LOC116957500	4.59036315831064e-15	4.69007011621441e-13	0.380391313	LOC116957500	oocyte zinc finger protein XlCOF6-like
6001	Oocytes	LOC116956116	5.43238782002637e-15	5.5246881130796e-13	6.743446682	CUZD1.16	CUB and zona pellucida-like domain-containing protein 1
6002	Oocytes	LOC116950214	5.87513022212532e-15	5.94741869075701e-13	0.859077988	TMEM120B.1	transmembrane protein 120B-like
6003	Oocytes	LOC116944985	6.58445001759505e-15	6.61039977462237e-13	0.57576279	LOC116944985	uncharacterized LOC116944985
6004	Oocytes	LOC116942903	6.5902378597091e-15	6.61039977462237e-13	0.463650443	LOC116942903	uncharacterized LOC116942903, transcript variant X1
6005	Oocytes	LOC116946567	6.99515988703377e-15	6.9846671472032e-13	2.13489931	RRM2	ribonucleoside-diphosphate reductase subunit M2-like, transcript variant X1
6006	Oocytes	LOC116952509	9.5972712462803e-15	9.53951391253573e-13	0.982682449	AMOTL1.1	angiomotin-like protein 1
6007	Oocytes	DNTTIP1	1.05615205848357e-14	1.04506721931119e-12	1.427395016	DNTTIP1	deoxynucleotidyltransferase terminal interacting protein 1
6008	Oocytes	HJURP	1.26711260185754e-14	1.24755679488689e-12	1.001453041	HJURP	Holliday junction recognition protein, transcript variant X1
6009	Oocytes	SLC4A11	1.27214786750428e-14	1.24755679488689e-12	1.225334018	SLC4A11	solute carrier family 4 member 11, transcript variant X2
6010	Oocytes	LOC116957233	1.59495532392502e-14	1.55717260447382e-12	1.114823854	ZNF146.9	zinc finger protein OZF-like, transcript variant X1
6011	Oocytes	LOC116945968	1.78650989245437e-14	1.73647180564359e-12	2.436883639	LSM14B	protein LSM14 homolog B-like, transcript variant X1
6012	Oocytes	LOC116939010	1.94414336299019e-14	1.88136551783284e-12	5.353569312	PLIN2.1	perilipin-2-like, transcript variant X2
6013	Oocytes	SLC38A11	2.17488103485675e-14	2.09542156546922e-12	0.675173142	SLC38A11	solute carrier family 38 member 11, transcript variant X1
6014	Oocytes	LOC116941100	2.25422072299301e-14	2.15854123648538e-12	1.851906287	LRP4-1	low-density lipoprotein receptor-related protein 4-like, transcript variant X1
6015	Oocytes	LOC116952999	2.26004681746091e-14	2.15854123648538e-12	0.314898319	LOC116952999	uncharacterized LOC116952999, transcript variant X2
6016	Oocytes	LOC116946297	2.4317728988044e-14	2.31250022805352e-12	0.617249246	DBR1	lariat debranching enzyme-like, transcript variant X4
6017	Oocytes	SLC29A3	2.57207547385126e-14	2.43537853164184e-12	0.378757201	SLC29A3	solute carrier family 29 member 3, transcript variant X3
6018	Oocytes	LOC116957235	3.17414841411941e-14	2.99255442974082e-12	1.237824214	LOC116957235	oocyte zinc finger protein XlCOF6-like, transcript variant X5
6019	Oocytes	LOC116938541	3.20052443371656e-14	3.00452650578853e-12	0.806632259	MAPT	microtubule-associated protein tau-like, transcript variant X3
6020	Oocytes	LOC116940632	3.70506510921086e-14	3.46336873421425e-12	0.605636581	ABRAXAS2-1	BRISC complex subunit Abraxas 2-like, transcript variant X3
6021	Oocytes	LOC116942639	3.83709064038415e-14	3.57158347869994e-12	3.619986586	LOC116942639	uncharacterized LOC116942639, transcript variant X3
6022	Oocytes	LOC116948790	5.35856688552366e-14	4.96673581326153e-12	0.754107717	LOC116948790	uncharacterized LOC116948790
6023	Oocytes	LOC116954604	5.78052459438406e-14	5.33532704894263e-12	0.339348801	OR51E1.1	olfactory receptor 51E1-like, transcript variant X4
6024	Oocytes	LOC116944969	6.13657143919918e-14	5.64025375752672e-12	0.82329715	NIBAN2	protein Niban 2-like
6025	Oocytes	KIF23	6.54682223437868e-14	5.99225183427486e-12	0.823656439	KIF23	kinesin family member 23, transcript variant X1
6026	Oocytes	LOC116947900	7.93283527262668e-14	7.23072997650583e-12	0.904569624	ENAH-3	protein enabled homolog, transcript variant X2
6027	Oocytes	RMND5A	9.53354097683263e-14	8.65385515033399e-12	1.411038733	RMND5A	required for meiotic nuclear division 5 homolog A
6028	Oocytes	LOC116953705	1.30968758684196e-13	1.18394679918343e-11	4.175526655	MUC5AC.8	mucin-5AC-like, transcript variant X3
6029	Oocytes	PAPOLG	1.36417090919143e-13	1.22814517877902e-11	0.863083746	PAPOLG	poly(A) polymerase gamma, transcript variant X3
6030	Oocytes	LOC116956515	1.51952988106885e-13	1.36242909785467e-11	1.443512079	UPK3A-3	uroplakin-3a-like, transcript variant X2
6031	Oocytes	HINT3	1.59279253028968e-13	1.42231193141762e-11	2.323261233	HINT3	histidine triad nucleotide binding protein 3, transcript variant X1
6032	Oocytes	LOC116946906	1.63889415904658e-13	1.45755416970754e-11	2.204584353	ZP2	zona pellucida sperm-binding protein 2-like, transcript variant X2
6033	Oocytes	LSM10	1.90531290846068e-13	1.68766163952241e-11	0.831778123	LSM10	LSM10, U7 small nuclear RNA associated
6034	Oocytes	LOC116947626	2.59114395649507e-13	2.28593009206133e-11	0.893100592	NUMA1.1	nuclear mitotic apparatus protein 1-like
6035	Oocytes	POLE2	2.80733291010119e-13	2.46674728144771e-11	1.235702014	POLE2	DNA polymerase epsilon 2, accessory subunit, transcript variant X3
6036	Oocytes	LOC116939894	2.84915899604741e-13	2.49352492693918e-11	0.874090699	GYS1-1	glycogen [starch] synthase, muscle-like, transcript variant X2
6037	Oocytes	MAPKAP1	3.04475076241941e-13	2.65412857135187e-11	1.099808637	MAPKAP1	MAPK associated protein 1, transcript variant X1
6038	Oocytes	RPAIN	3.10215404917712e-13	2.69347897226378e-11	0.921671267	RPAIN	RPA interacting protein
6039	Oocytes	LOC116938293	3.50945234692257e-13	3.03512361042709e-11	0.40201858	LOC116938293	uncharacterized LOC116938293
6040	Oocytes	LOC116942938	3.7278758837756e-13	3.21138233485877e-11	0.760371229	PLEC-4	plectin-like, transcript variant X1
6041	Oocytes	LOC116957499	3.90000833476221e-13	3.34654230819226e-11	0.724509743	LOC116957499	oocyte zinc finger protein XlCOF6-like, transcript variant X1
6042	Oocytes	LOC116938029	4.15876460499569e-13	3.55469190964748e-11	0.833720866	SLC6A7	sodium-dependent proline transporter-like
6043	Oocytes	NSMAF	4.28220233990489e-13	3.64601313180972e-11	1.00580297	NSMAF	neutral sphingomyelinase activation associated factor, transcript variant X1
6044	Oocytes	DCTD	5.47945037539461e-13	4.64737785313874e-11	1.573484344	DCTD	dCMP deaminase
6045	Oocytes	LOC116941558	5.82901422469704e-13	4.92484444130461e-11	0.294016771	SLX4IP	protein SLX4IP-like
6046	Oocytes	LOC116946589	6.80524653142429e-13	5.72761879524128e-11	0.557866995	FZD3-1	frizzled-3-like
6047	Oocytes	OGFOD2	8.98591565591179e-13	7.53410722188604e-11	3.436107357	OGFOD2	2-oxoglutarate and iron dependent oxygenase domain containing 2, transcript variant X2
6048	Oocytes	LOC116954643	9.54486522107701e-13	7.97232145670718e-11	2.178897426	HMMR	hyaluronan mediated motility receptor-like
6049	Oocytes	LOC116941237	9.82978196567169e-13	8.179197743936e-11	1.154534494	CCNJL.5	cyclin-J-like, transcript variant X1
6050	Oocytes	LOC116942416	1.16672513069343e-12	9.67149092299719e-11	0.870871074	ATXN7	ataxin-7-like, transcript variant X2
6051	Oocytes	LOC116948821	1.36228101422733e-12	1.12500853532074e-10	0.819336019	HOOK3	protein Hook homolog 3-like
6052	Oocytes	LOC116938827	1.46748500264343e-12	1.2073499270812e-10	1.28152115	MARVELD3	MARVEL domain-containing protein 3-like, transcript variant X1
6053	Oocytes	GALT	1.55607682471066e-12	1.27546043314997e-10	0.536880987	GALT	galactose-1-phosphate uridylyltransferase
6054	Oocytes	LOC116938767	1.76838065543862e-12	1.44408988319778e-10	0.575936932	PHYH-1	phytanoyl-CoA dioxygenase, peroxisomal-like, transcript variant X4
6055	Oocytes	LOC116939737	1.78063539567428e-12	1.44871176802878e-10	0.853829261	WDR7	WD repeat-containing protein 7-like, transcript variant X3
6056	Oocytes	OAT	1.9174281305263e-12	1.55424884661517e-10	1.417600003	OAT	ornithine aminotransferase, transcript variant X1
6057	Oocytes	CCNB2	1.95442006852805e-12	1.57840976637337e-10	5.314451705	CCNB2	cyclin B2
6058	Oocytes	LOC116940012	2.0434604009438e-12	1.64427452848104e-10	0.924777238	DEPDC7	DEP domain-containing protein 7-like
6059	Oocytes	SUFU	2.29651897908559e-12	1.83947811088827e-10	0.301219427	SUFU	SUFU negative regulator of hedgehog signaling
6060	Oocytes	HVCN1	2.3028018413724e-12	1.83947811088827e-10	1.310149886	HVCN1	hydrogen voltage gated channel 1
6061	Oocytes	UCP2	2.34604614982008e-12	1.86723173090933e-10	2.622048085	UCP2	uncoupling protein 2, transcript variant X1
6062	Oocytes	LOC116946950	2.97260329809266e-12	2.35737099816612e-10	0.641428119	CPTP.1	ceramide-1-phosphate transfer protein-like, transcript variant X2
6063	Oocytes	UPK3A	3.31229384757649e-12	2.61629721081426e-10	1.064461675	UPK3A	uroplakin 3A, transcript variant X2
6064	Oocytes	LOC116946679	3.32292494112613e-12	2.61629721081426e-10	1.320527318	MYCN.5	N-myc proto-oncogene protein-like, transcript variant X2
6065	Oocytes	LOC116941620	3.3404890034557e-12	2.62073292638969e-10	0.796087346	LOC116941620	uncharacterized LOC116941620
6066	Oocytes	LOC116954116	3.52757239758614e-12	2.75765775294572e-10	0.242851502	LOC116954116	uncharacterized LOC116954116, transcript variant X3
6067	Oocytes	LOC116942193	3.87246591481103e-12	3.01654109044872e-10	0.571923094	ATP8B1	phospholipid-transporting ATPase IC-like, transcript variant X9
6068	Oocytes	MRPS24	4.07071850450511e-12	3.15976937768423e-10	1.252081669	MRPS24	mitochondrial ribosomal protein S24
6069	Oocytes	LOC116937832	4.11771577536952e-12	3.18499515625149e-10	0.314658688	GBP1	guanylate-binding protein 1-like
6070	Oocytes	PRADC1	4.23276167319996e-12	3.26085881423187e-10	1.354983942	PRADC1	protease associated domain containing 1
6071	Oocytes	LOC116939064	4.24548468552973e-12	3.26085881423187e-10	0.273517319	XRCC1-1	DNA repair protein XRCC1, transcript variant X1
6072	Oocytes	CDCP1	4.31462488333563e-12	3.30241689241233e-10	0.654971015	CDCP1	CUB domain containing protein 1
6073	Oocytes	LOC116957504	4.46649081835369e-12	3.40678485440193e-10	1.052222814	ZNF664.6	zinc finger protein 664-like, transcript variant X1
6074	Oocytes	LOC116941016	4.51652317477919e-12	3.43302645606833e-10	0.325034987	BIN1	myc box-dependent-interacting protein 1-like, transcript variant X2
6075	Oocytes	LOC116942778	4.75226687344663e-12	3.59976022100008e-10	0.66276807	DYRK4.7	dual specificity tyrosine-phosphorylation-regulated kinase 4-like
6076	Oocytes	LOC116956872	4.92546515437962e-12	3.71813378165831e-10	0.638999461	LOC116956872	uncharacterized LOC116956872, transcript variant X2
6077	Oocytes	SENP8	5.07263753236842e-12	3.81611742032662e-10	0.588225817	SENP8	SUMO peptidase family member, NEDD8 specific
6078	Oocytes	LOC116943898	5.64134293023036e-12	4.22946689926178e-10	0.717499674	FAM171A1	protein FAM171A1-like
6079	Oocytes	DENND10	6.07368716951619e-12	4.5381185732232e-10	0.484133782	DENND10	DENN domain containing 10, transcript variant X1
6080	Oocytes	LOC116940999	6.44497094112203e-12	4.79920937842806e-10	1.035894984	ACBD5	acyl-CoA-binding domain-containing protein 5-like
6081	Oocytes	LOC116943461	6.59004776918934e-12	4.89066146438453e-10	0.408700193	LOC116943461	uncharacterized LOC116943461
6082	Oocytes	KBTBD8	7.27827886917288e-12	5.3832307043475e-10	0.824802683	KBTBD8	kelch repeat and BTB domain containing 8, transcript variant X2
6083	Oocytes	LOC116950244	7.91811919756215e-12	5.83682296687408e-10	0.662089011	LOC116950244	uncharacterized LOC116950244
6084	Oocytes	LOC116938869	9.43230360348038e-12	6.92974626279777e-10	0.999866041	CDKN2B	cyclin-dependent kinase 4 inhibitor B-like
6085	Oocytes	LOC116941345	9.65424124140611e-12	7.06915724499893e-10	1.242600524	ARHGAP19	rho GTPase-activating protein 19-like, transcript variant X1
6086	Oocytes	LYAR	9.85114189366084e-12	7.18936989960293e-10	2.666475107	LYAR	Ly1 antibody reactive, transcript variant X2
6087	Oocytes	LOC116952599	1.05164634089581e-11	7.64950833458885e-10	1.036801972	POLR2B-1	DNA-directed RNA polymerase II subunit RPB2-like
6088	Oocytes	VAT1	1.08269240259812e-11	7.8493412567237e-10	4.685175329	VAT1	vesicle amine transport 1, transcript variant X1
6089	Oocytes	LOC116956896	1.18245886242914e-11	8.54443218124376e-10	0.703419691	FAS.1	tumor necrosis factor receptor superfamily member 6-like, transcript variant X2
6090	Oocytes	GLMP	1.22894984041826e-11	8.85125939162886e-10	3.12066679	GLMP	glycosylated lysosomal membrane protein
6091	Oocytes	LOC116958583	1.25872814506981e-11	9.03610495514655e-10	0.734585242	P0	myelin protein P0-like, transcript variant X2
6092	Oocytes	LOC116941712	1.26901391995787e-11	9.08026996081906e-10	1.741057794	OAZ2	ornithine decarboxylase antizyme 2-like
6093	Oocytes	LOC116952083	1.29642763422213e-11	9.24630709121999e-10	0.618164885	CMTM8-1	CKLF-like MARVEL transmembrane domain-containing protein 8
6094	Oocytes	PRXL2B	1.40599752971302e-11	9.9953228916524e-10	2.139116282	PRXL2B	peroxiredoxin like 2B
6095	Oocytes	C6H11orf68	1.41649610176968e-11	1.00374741508305e-09	0.602441893	C6H11orf68	chromosome 6 C11orf68 homolog, transcript variant X2
6096	Oocytes	LOC116947678	1.57515453294157e-11	1.11258584003626e-09	0.849146257	LOC116947678	model_evidence Supporting evidence includes similarity to: 1 EST, 190 Proteins, and 100% coverage of the annotated genomic feature by RNAseq alignments
6097	Oocytes	LOC116954042	1.76050393573056e-11	1.23951890885235e-09	0.947015854	TPX2	targeting protein for Xklp2-like, transcript variant X4
6098	Oocytes	LOC116950958	1.96849138287862e-11	1.38152876062922e-09	0.661654073	PLA2G12A	group XIIA secretory phospholipase A2-like, transcript variant X1
6099	Oocytes	GAL	2.02222639036876e-11	1.41472124577167e-09	0.264504539	GAL	galanin and GMAP prepropeptide, transcript variant X1
6100	Oocytes	C6H1orf131	2.3130254869231e-11	1.61302320226158e-09	1.324170554	C6H1orf131	chromosome 6 C1orf131 homolog
6101	Oocytes	LOC116957498	2.49656464026494e-11	1.73550745103481e-09	0.603712624	ZFP2.3	zinc finger protein 2 homolog
6102	Oocytes	LOC116947712	2.62115733105328e-11	1.81637107543367e-09	0.603280797	FZD2.2	frizzled-2-like
6103	Oocytes	MED17	3.2671390351669e-11	2.25430136146716e-09	1.627161433	MED17	mediator complex subunit 17
6104	Oocytes	LOC116957214	3.27364744529533e-11	2.25430136146716e-09	0.318753581	LOC116957214	oocyte zinc finger protein XlCOF6-like
6105	Oocytes	FAM160B1	3.29729713844729e-11	2.26349144500849e-09	0.436997092	FAM160B1	family with sequence similarity 160 member B1, transcript variant X1
6106	Oocytes	LOC116940964	3.44725313231192e-11	2.35905948777246e-09	1.694665535	TLK2	serine/threonine-protein kinase tousled-like 2, transcript variant X1
6107	Oocytes	LOC116950535	3.54271257883458e-11	2.41685612482172e-09	1.618833773	CENPS	centromere protein S-like, transcript variant X2
6108	Oocytes	PDIA4	3.62469112120761e-11	2.46512662103924e-09	2.533810904	PDIA4	protein disulfide isomerase family A member 4
6109	Oocytes	CHCHD4	3.97897635063623e-11	2.69772140414895e-09	1.292283356	CHCHD4	coiled-coil-helix-coiled-coil-helix domain containing 4
6110	Oocytes	LOC116949336	4.0100621992253e-11	2.71043188708868e-09	0.515327553	DCLRE1B	5' exonuclease Apollo-like, transcript variant X4
6111	Oocytes	LOC116949306	4.393386546451e-11	2.96041479343218e-09	0.725558903	MGAM	maltase-glucoamylase, intestinal-like
6112	Oocytes	LOC116949506	4.57835844692475e-11	3.075620795217e-09	0.797740871	TNRC18.2	trinucleotide repeat-containing gene 18 protein-like
6113	Oocytes	LOC116950476	4.84291238348083e-11	3.24342244902205e-09	0.562097222	ARHGEF19	rho guanine nucleotide exchange factor 19-like, transcript variant X2
6114	Oocytes	LOC116950253	4.94399879710859e-11	3.30105840656792e-09	0.832086491	LOC116950253	uncharacterized LOC116950253, transcript variant X1
6115	Oocytes	CCNQ	5.01636512327034e-11	3.33922705039028e-09	0.834356386	CCNQ	cyclin Q
6116	Oocytes	CDCA5	5.3284506497847e-11	3.53625605510032e-09	0.936106786	CDCA5	cell division cycle associated 5, transcript variant X1
6117	Oocytes	LOC116939023	5.83314022941564e-11	3.85953588613173e-09	0.227870142	LOC116939023	guanine nucleotide-binding protein G(I)/G(S)/G(T) subunit beta-1-like
6118	Oocytes	LOC116951573	5.9809920041029e-11	3.94547901964349e-09	0.835966691	USP22.1	ubiquitin carboxyl-terminal hydrolase 22-like
6119	Oocytes	MASTL	6.06913793573875e-11	3.99163931240638e-09	0.640850047	MASTL	microtubule associated serine/threonine kinase like
6120	Oocytes	LOC116946512	6.26820611366544e-11	4.10688654950626e-09	0.24896757	LOC116946512	uncharacterized LOC116946512
6121	Oocytes	LOC116957240	6.28175845875224e-11	4.10688654950626e-09	0.555120805	ZNF79.2	zinc finger protein 79-like, transcript variant X4
6122	Oocytes	LOC116943688	7.2806205469232e-11	4.7457979689692e-09	0.294745986	SLIT1.1	slit homolog 1 protein-like, transcript variant X1
6123	Oocytes	LOC116954517	8.10884318535327e-11	5.27002835067027e-09	0.693358628	PRKX	cAMP-dependent protein kinase catalytic subunit PRKX-like
6124	Oocytes	LOC116954046	9.58904584316622e-11	6.21364513382987e-09	0.444496005	SERPINB1.1	leukocyte elastase inhibitor-like
6125	Oocytes	LOC116945158	1.10307780338204e-10	7.12685591379214e-09	0.584729661	E2F3	transcription factor E2F3-like
6126	Oocytes	LOC116954458	1.13169144614895e-10	7.26922271683737e-09	0.373167401	NST1.1	stress response protein NST1-like, transcript variant X2
6127	Oocytes	LOC116945849	1.13173131021914e-10	7.26922271683737e-09	0.812189807	LOC116945849	B-cadherin-like
6128	Oocytes	ACTR8	1.31128145832402e-10	8.39793580029265e-09	0.752666446	ACTR8	actin related protein 8, transcript variant X2
6129	Oocytes	ASIC5	1.50207265324966e-10	9.59186917846954e-09	0.880703684	ASIC5	acid sensing ion channel subunit family member 5
6130	Oocytes	EXD2	1.52602779227278e-10	9.71659493126264e-09	1.041202518	EXD2	exonuclease 3'-5' domain containing 2
6131	Oocytes	LOC116950959	1.546741968119e-10	9.82002335655205e-09	0.90636859	PPA1.1	inorganic pyrophosphatase-like
6132	Oocytes	LOC116940464	1.56658429257387e-10	9.91733635589919e-09	0.527414921	CCNJL.4	cyclin-J-like
6133	Oocytes	TAF1C	1.63387458545551e-10	1.03135985685923e-08	0.26703269	TAF1C	TATA-box binding protein associated factor, RNA polymerase I subunit C, transcript variant X2
6134	Oocytes	CD3EAP	1.66987984265562e-10	1.05106734967381e-08	2.015237304	CD3EAP	CD3e molecule associated protein
6135	Oocytes	LOC116943774	1.70797999559612e-10	1.07125868475168e-08	0.60676836	LOC116943774	uncharacterized LOC116943774, transcript variant X2
6136	Oocytes	LOC116947743	1.71171210610387e-10	1.07125868475168e-08	0.438829807	SYNE1-2	nesprin-1-like, transcript variant X4
6137	Oocytes	LOC116942048	2.09448007940446e-10	1.30708647455335e-08	1.064870983	MTX3	metaxin-3-like, transcript variant X2
6138	Oocytes	LOC116942385	2.11018489599713e-10	1.31315670284332e-08	2.317296975	USP15	ubiquitin carboxyl-terminal hydrolase 15-like, transcript variant X1
6139	Oocytes	ADAT1	2.14639843572881e-10	1.33164381119006e-08	0.630913922	ADAT1	adenosine deaminase tRNA specific 1, transcript variant X2
6140	Oocytes	LOC116948726	2.15201690250135e-10	1.33164381119006e-08	2.406937453	GRB14.1	growth factor receptor-bound protein 14-like, transcript variant X3
6141	Oocytes	LLGL1	2.1596212579628e-10	1.33259551049632e-08	0.608846118	LLGL1	LLGL scribble cell polarity complex component 1, transcript variant X1
6142	Oocytes	LOC116952525	2.4525033705186e-10	1.50907959496308e-08	0.217507152	LOC116952525	uncharacterized LOC116952525, transcript variant X1
6143	Oocytes	LOC116941541	2.67697898913438e-10	1.64260328084679e-08	0.785310161	SOX18	transcription factor Sox-18-like
6144	Oocytes	MBTD1	2.95540313966966e-10	1.80839389329034e-08	0.59866264	MBTD1	mbt domain containing 1, transcript variant X5
6145	Oocytes	LOC116951955	3.52011822453866e-10	2.14795658440113e-08	0.517392104	AP1M1.2	AP-1 complex subunit mu-1, transcript variant X2
6146	Oocytes	ZFAT	3.91256074839848e-10	2.3808094725781e-08	0.352065828	ZFAT	zinc finger and AT-hook domain containing, transcript variant X4
6147	Oocytes	DRG1	3.97042892115647e-10	2.40934840085757e-08	0.540840147	DRG1	developmentally regulated GTP binding protein 1
6148	Oocytes	LOC116939021	4.59930331751501e-10	2.78327537123559e-08	0.836669315	LOC116939021	uncharacterized LOC116939021
6149	Oocytes	NEK2	6.11318115928988e-10	3.68923765181651e-08	0.681549059	NEK2	NIMA related kinase 2
6150	Oocytes	SMC4	6.40183413637936e-10	3.85285179380397e-08	0.672457234	SMC4	structural maintenance of chromosomes 4, transcript variant X2
6151	Oocytes	LOC116951847	6.78563663807462e-10	4.07267978220178e-08	1.822044048	GPX4.1	phospholipid hydroperoxide glutathione peroxidase-like, transcript variant X5
6152	Oocytes	UIMC1	6.90791125947185e-10	4.13477075304682e-08	0.192600416	UIMC1	ubiquitin interaction motif containing 1, transcript variant X4
6153	Oocytes	SLC38A6	7.40447009904952e-10	4.41994550722339e-08	0.499900505	SLC38A6	solute carrier family 38 member 6, transcript variant X2
6154	Oocytes	LOC116944989	8.0755593567268e-10	4.8074745904937e-08	1.060609957	SH3GLB1.1	endophilin-B1-like
6155	Oocytes	LOC116941108	8.12382776681506e-10	4.82313850144937e-08	0.443093442	GJC1.11	gap junction gamma-1 protein-like, transcript variant X3
6156	Oocytes	LOC116944470	8.16858927115046e-10	4.83253703040497e-08	0.616755884	LOC116944470	uncharacterized LOC116944470
6157	Oocytes	LOC116939185	8.18365628128853e-10	4.83253703040497e-08	0.8247507	VKORC1	vitamin K epoxide reductase complex subunit 1-like
6158	Oocytes	LOC116944684	8.39508176103795e-10	4.94409547036784e-08	0.449448791	REEP1.1	receptor expression-enhancing protein 1-like, transcript variant X3
6159	Oocytes	LOC116942917	8.96736759227831e-10	5.26700972993523e-08	2.755649852	CCNA2	cyclin-A2-like
6160	Oocytes	MKS1	9.7196090342572e-10	5.69361737748074e-08	0.969404128	MKS1	MKS transition zone complex subunit 1
6161	Oocytes	LOC116945940	1.07113332929452e-09	6.25786857569488e-08	0.464016056	LOC116945940	uncharacterized LOC116945940
6162	Oocytes	LOC116940589	1.09549380681556e-09	6.38321285260408e-08	0.597833548	HELQ	helicase POLQ-like, transcript variant X4
6163	Oocytes	RMC1	1.12529856920444e-09	6.53953271685551e-08	0.390522278	RMC1	regulator of MON1-CCZ1, transcript variant X1
6164	Oocytes	ZNF706	1.13675393537841e-09	6.58867379906529e-08	1.833576196	ZNF706	zinc finger protein 706, transcript variant X3
6165	Oocytes	LOC116941752	1.15307833666736e-09	6.66570311093997e-08	0.444396823	ALKAL2-1	ALK and LTK ligand 2-like
6166	Oocytes	LOC116954045	1.23046658685315e-09	7.09439882241554e-08	0.967140871	SERPINB1	leukocyte elastase inhibitor-like, transcript variant X2
6167	Oocytes	ALKBH2	1.23944030959053e-09	7.12743070177362e-08	0.555858385	ALKBH2	alkB homolog 2, alpha-ketoglutarate dependent dioxygenase, transcript variant X11
6168	Oocytes	ARV1	1.26702953144405e-09	7.26705945619618e-08	0.955746783	ARV1	ARV1 homolog, fatty acid homeostasis modulator
6169	Oocytes	LOC116939838	1.29626516609397e-09	7.41537940197556e-08	0.41790751	LOC116939838	uncharacterized LOC116939838
6170	Oocytes	LOC116946590	1.35788296019494e-09	7.74769220431229e-08	2.944340685	LOC116946590	antizyme inhibitor 2-like
6171	Oocytes	TM2D2	1.47612558256384e-09	8.40053126222277e-08	0.797358405	TM2D2	TM2 domain containing 2, transcript variant X1
6172	Oocytes	LOC116957503	1.50525533767218e-09	8.54417157691081e-08	0.817122052	LOC116957503	zinc finger protein 239-like
6173	Oocytes	LOC116940916	1.60164336707625e-09	9.06786078468145e-08	1.123620987	CDK2	cyclin-dependent kinase 2-like, transcript variant X2
6174	Oocytes	PWP1	1.61073210130446e-09	9.09587456795759e-08	1.063308623	PWP1	PWP1 homolog, endonuclein, transcript variant X2
6175	Oocytes	LOC116958500	1.70752941269549e-09	9.617768874021e-08	0.184815777	ZNF708	zinc finger protein 708-like
6176	Oocytes	HSP90B1	1.82096644215825e-09	1.0230478218642e-07	0.647060113	HSP90B1	heat shock protein 90 beta family member 1, transcript variant X1
6177	Oocytes	LOC116951831	2.18661740166088e-09	1.22534246077257e-07	0.573265593	DIRAS2.2	GTP-binding protein Di-Ras2-like, transcript variant X2
6178	Oocytes	LOC116946568	2.21742374547331e-09	1.23944395462627e-07	2.46038583	GMNN	geminin-like, transcript variant X2
6179	Oocytes	LOC116949411	2.27167826611631e-09	1.26654711857302e-07	0.796262113	LOC116949411	uncharacterized LOC116949411
6180	Oocytes	LOC116951830	2.46280984967616e-09	1.36963402450218e-07	2.797109073	CALR.1	calreticulin-like
6181	Oocytes	LOC116941398	2.50554392507606e-09	1.38988089399358e-07	0.881101023	CDC25B	M-phase inducer phosphatase 2-like
6182	Oocytes	LOC116949417	2.51352753538101e-09	1.39079746523211e-07	0.515578839	LOC116949417	uncharacterized LOC116949417, transcript variant X5
6183	Oocytes	LOC116941511	2.55501203927762e-09	1.41019973534702e-07	0.813164342	UQCC1	ubiquinol-cytochrome-c reductase complex assembly factor 1
6184	Oocytes	THG1L	2.65878773984e-09	1.46379925516454e-07	0.187955876	THG1L	tRNA-histidine guanylyltransferase 1 like, transcript variant X1
6185	Oocytes	LOC116941634	2.66728061319634e-09	1.4648038307521e-07	0.464916504	RGS20	regulator of G-protein signaling 20-like, transcript variant X1
6186	Oocytes	LOC116945118	2.83954290489745e-09	1.55551718184245e-07	0.643249519	LRATD2.1	protein LRATD2-like
6187	Oocytes	LOC116943511	2.91746325579332e-09	1.59422674975154e-07	0.072925944	LOC116943511	uncharacterized LOC116943511, transcript variant X2
6188	Oocytes	LOC116945526	2.98721662387902e-09	1.628292495701e-07	0.518843141	LOC116945526	uncharacterized LOC116945526, transcript variant X1
6189	Oocytes	LOC116955970	3.03419112568428e-09	1.64980387272046e-07	0.472974794	CCNE1.1	G1/S-specific cyclin-E1-like
6190	Oocytes	LOC116941619	3.32990332669403e-09	1.8061231204318e-07	1.411364812	LOC116941619	uncharacterized LOC116941619
6191	Oocytes	C21H17orf49	3.46588689438084e-09	1.87524968987349e-07	0.636445631	C21H17orf49	chromosome 21 C17orf49 homolog, transcript variant X1
6192	Oocytes	LOC116949750	3.64993236555203e-09	1.96997700919119e-07	0.590189838	UNK	RING finger protein unkempt-like
6193	Oocytes	LOC116952082	3.66904698150982e-09	1.97544007457907e-07	0.463277133	PDCD6.1	programmed cell death protein 6-like
6194	Oocytes	LOC116940234	3.68846505328937e-09	1.98103940893906e-07	0.817843998	DSPP.2	dentin sialophosphoprotein-like, transcript variant X1
6195	Oocytes	LOC116948295	4.1325305047157e-09	2.21412920968512e-07	1.335081188	PRSS16	thymus-specific serine protease-like
6196	Oocytes	LOC116951284	4.23448333116071e-09	2.26323346315346e-07	1.357385726	YTHDF3.1	YTH domain-containing family protein 3-like
6197	Oocytes	LOC116951628	4.35998340249615e-09	2.32465425734546e-07	0.469861434	LOC116951628	uncharacterized LOC116951628
6198	Oocytes	LOC116940419	4.53279724181494e-09	2.41094326903024e-07	0.529740999	VIM	vimentin-like
6199	Oocytes	LOC116937054	4.63153770417985e-09	2.45751180550045e-07	0.220452022	LOC116937054	uncharacterized LOC116937054, transcript variant X2
6200	Oocytes	LOC116941621	4.70772728400981e-09	2.49191916259864e-07	0.262586646	LOC116941621	uncharacterized LOC116941621
6201	Oocytes	LOC116939540	5.16055547743128e-09	2.71962304479164e-07	1.354005335	ARHGAP5.1	rho GTPase-activating protein 5-like, transcript variant X1
6202	Oocytes	NCDN	5.16266586096469e-09	2.71962304479164e-07	0.744307923	NCDN	neurochondrin, transcript variant X2
6203	Oocytes	LOC116949150	5.33948336782392e-09	2.80603902251168e-07	0.573233814	PLXDC1	plexin domain-containing protein 2-like
6204	Oocytes	LOC116946270	5.37260301293263e-09	2.81670573711434e-07	0.656191619	ANKFN1	ankyrin repeat and fibronectin type-III domain-containing protein 1-like
6205	Oocytes	EEF1AKMT1	5.42730244824671e-09	2.83860840191989e-07	0.57965962	EEF1AKMT1	EEF1A lysine methyltransferase 1, transcript variant X22
6206	Oocytes	LOC116950292	5.71787594112802e-09	2.98348172918668e-07	1.238411032	WSB1	WD repeat and SOCS box-containing protein 1-like
6207	Oocytes	LOC116937087	6.29672304084394e-09	3.27772784450755e-07	0.742450425	LOC116937087	inference COORDINATES: nucleotide motif:Rfam:12.0:RF00002
6208	Oocytes	MAD2L1	6.42713948947902e-09	3.33770622140392e-07	0.996560789	MAD2L1	mitotic arrest deficient 2 like 1
6209	Oocytes	LOC116941537	6.62144381438888e-09	3.43050132713869e-07	0.204992203	RAB23	ras-related protein Rab-23-like, transcript variant X1
6210	Oocytes	RBP1	6.65038266563442e-09	3.43738720037626e-07	0.448477033	RBP1	retinol binding protein 1
6211	Oocytes	MSH3	7.05100214353272e-09	3.63590056542215e-07	0.207371774	MSH3	mutS homolog 3, transcript variant X4
6212	Oocytes	CDC23	7.13240449177776e-09	3.66926298526656e-07	0.835198241	CDC23	cell division cycle 23
6213	Oocytes	POLB	7.50455667221097e-09	3.85169617800137e-07	0.44027019	POLB	DNA polymerase beta
6214	Oocytes	LOC116947943	7.81290635468519e-09	4.00060871546316e-07	0.866942232	SLC8A1.1	sodium/calcium exchanger 1-like, transcript variant X2
6215	Oocytes	MCM5	9.15802028559048e-09	4.66879202213031e-07	1.377120954	MCM5	minichromosome maintenance complex component 5
6216	Oocytes	LOC116950833	9.16032849974125e-09	4.66879202213031e-07	3.893072991	CTSL1.3	cathepsin L1-like
6217	Oocytes	LOC116953386	1.00755304888022e-08	5.12336060758145e-07	0.372275785	SLC2A9-3	solute carrier family 2, facilitated glucose transporter member 9-like
6218	Oocytes	LOC116937083	1.1759118381787e-08	5.96564788666776e-07	0.690826669	LOC116937083	inference COORDINATES: nucleotide motif:Rfam:12.0:RF00002
6219	Oocytes	CCDC32	1.1917087755909e-08	6.03185868050813e-07	0.438316538	CCDC32	coiled-coil domain containing 32
6220	Oocytes	MARCHF7	1.22209179769881e-08	6.17142310805742e-07	2.466159594	MARCHF7	membrane associated ring-CH-type finger 7, transcript variant X4
6221	Oocytes	LOC116947066	1.27086792325194e-08	6.40301735552185e-07	0.652660271	LOC116947066	reticulon-1-A-like, transcript variant X3
6222	Oocytes	LOC116939328	1.31259472440346e-08	6.59811631829993e-07	1.777040018	GPM6B	neuronal membrane glycoprotein M6-b-like
6223	Oocytes	LOC116953382	1.34231065615404e-08	6.73208634331869e-07	0.289145989	LOC116953382	uncharacterized LOC116953382, transcript variant X1
6224	Oocytes	TMEM220	1.41373577613452e-08	7.07415348390593e-07	0.801337159	TMEM220	transmembrane protein 220
6225	Oocytes	OTUD3	1.42675755127386e-08	7.12308707473475e-07	0.762907739	OTUD3	OTU deubiquitinase 3, transcript variant X2
6226	Oocytes	POGLUT2	1.44352837308366e-08	7.19047341758019e-07	0.384885736	POGLUT2	protein O-glucosyltransferase 2
6227	Oocytes	LOC116936940	1.45593664113278e-08	7.23587334745785e-07	0.378610543	LOC116936940	uncharacterized LOC116936940
6228	Oocytes	CLNS1A	1.46330833431868e-08	7.2560934943518e-07	0.550724165	CLNS1A	chloride nucleotide-sensitive channel 1A, transcript variant X2
6229	Oocytes	LOC116944555	1.47952646574599e-08	7.31780485807527e-07	0.181793897	DMBT1.8	deleted in malignant brain tumors 1 protein-like, transcript variant X1
6230	Oocytes	LOC116951557	1.48241597024787e-08	7.31780485807527e-07	0.352858987	TLCD5.1	TLC domain-containing protein 5-like
6231	Oocytes	LOC116936860	1.70086523979114e-08	8.37733334585022e-07	1.019064288	ALDH2	aldehyde dehydrogenase, mitochondrial-like
6232	Oocytes	LOC116953832	1.80985061335649e-08	8.89418085539194e-07	0.523838213	LOC116953832	uncharacterized LOC116953832
6233	Oocytes	AKAP12	1.84556293218501e-08	9.04943770788127e-07	3.035651699	AKAP12	A-kinase anchoring protein 12, transcript variant X2
6234	Oocytes	LOC116944959	1.89117399547023e-08	9.25243188385179e-07	2.207041955	HEXIM	protein HEXIM-like
6235	Oocytes	PARP16	1.91040706961075e-08	9.32575824403095e-07	0.263573676	PARP16	poly(ADP-ribose) polymerase family member 16, transcript variant X1
6236	Oocytes	LOC116946129	1.98734108199746e-08	9.67980522133883e-07	1.015368834	OIT3-2	oncoprotein-induced transcript 3 protein-like
6237	Oocytes	LOC116950815	2.02036910101923e-08	9.81890443409057e-07	0.560055884	pfl2.3	putative GPI-anchored protein pfl2
6238	Oocytes	LOC116937089	2.04173220828445e-08	9.90082371288843e-07	0.48144489	LOC116937089	inference COORDINATES: nucleotide motif:Rfam:12.0:RF00002
6239	Oocytes	LOC116947622	2.05221298531507e-08	9.92972745559827e-07	0.435655332	LOC116947622	model_evidence Supporting evidence includes similarity to: 6 ESTs, 5 Proteins, and 99% coverage of the annotated genomic feature by RNAseq alignments, including 47 samples with support for all annotated introns
6240	Oocytes	INTS12	2.2052664434655e-08	1.06299636485648e-06	0.434636485	INTS12	integrator complex subunit 12, transcript variant X2
6241	Oocytes	LOC116953206	2.20661147345817e-08	1.06299636485648e-06	0.683770508	NEK7	serine/threonine-protein kinase Nek7-like, transcript variant X1
6242	Oocytes	LOC116958066	2.21655836660536e-08	1.06545158947965e-06	1.293721238	LOC116958066	model_evidence Supporting evidence includes similarity to: 2 Proteins, and 67% coverage of the annotated genomic feature by RNAseq alignments
6243	Oocytes	LOC116952388	2.32127588345075e-08	1.11335081510399e-06	1.384389142	TKT	transketolase-like
6244	Oocytes	UCK2	2.40593815969013e-08	1.1514432146822e-06	1.284652525	UCK2	uridine-cytidine kinase 2, transcript variant X1
6245	Oocytes	SIGMAR1	2.42634381539061e-08	1.15868466505838e-06	0.860236626	SIGMAR1	sigma non-opioid intracellular receptor 1
6246	Oocytes	LOC116958165	2.49475786391517e-08	1.1887710628335e-06	0.760594493	LOC116958165	uncharacterized LOC116958165, transcript variant X1
6247	Oocytes	TM9SF4	2.54347833265681e-08	1.20936338817039e-06	1.162000506	TM9SF4	transmembrane 9 superfamily member 4, transcript variant X2
6248	Oocytes	ANAPC10	2.66110267993811e-08	1.26255815486394e-06	0.377542595	ANAPC10	anaphase promoting complex subunit 10, transcript variant X3
6249	Oocytes	LOC116937478	2.67138496186978e-08	1.26470503140934e-06	0.701119443	ZIC2	zinc finger protein ZIC 2-like
6250	Oocytes	ANAPC4	2.83264521996686e-08	1.33816596875295e-06	1.226035942	ANAPC4	model_evidence Supporting evidence includes similarity to: 4 ESTs, 1 Protein, and 98% coverage of the annotated genomic feature by RNAseq alignments, including 66 samples with support for all annotated introns
6251	Oocytes	LOC116945000	3.00868801124641e-08	1.41828003311266e-06	2.288972397	UBE2D2.1	ubiquitin-conjugating enzyme E2 D2
6252	Oocytes	LOC116949686	3.07094628740286e-08	1.44452841745993e-06	0.511475988	SP9-4	transcription factor Sp9-like, transcript variant X3
6253	Oocytes	LOC116936807	3.1830657928874e-08	1.49406851009311e-06	0.418666897	SASS6	spindle assembly abnormal protein 6 homolog
6254	Oocytes	LOC116957218	3.65747052940747e-08	1.71308433090605e-06	1.531978866	ZNF146.5	zinc finger protein OZF-like, transcript variant X1
6255	Oocytes	LOC116952534	3.81531964222457e-08	1.78321545916484e-06	0.281126659	LOC116952534	uncharacterized LOC116952534, transcript variant X2
6256	Oocytes	PLK1	3.83801389161734e-08	1.79001382499274e-06	0.638912662	PLK1	polo like kinase 1, transcript variant X1
6257	Oocytes	ERI2	3.8561864387598e-08	1.79467897246264e-06	0.493475598	ERI2	ERI1 exoribonuclease family member 2, transcript variant X2
6258	Oocytes	LOC116958238	3.95489173269926e-08	1.83672530004661e-06	0.444384925	AIF1L.1	allograft inflammatory factor 1-like, transcript variant X1
6259	Oocytes	LOC116950605	4.07473478280984e-08	1.88839027371274e-06	0.495257054	TSPAN3	tetraspanin-3-like
6260	Oocytes	SDR39U1	4.12537692502643e-08	1.9078348402538e-06	0.803844164	SDR39U1	short chain dehydrogenase/reductase family 39U member 1
6261	Oocytes	IQCC	4.18355489744723e-08	1.93067542924839e-06	0.741521219	IQCC	IQ motif containing C, transcript variant X1
6262	Oocytes	HPGDS	4.19843494478167e-08	1.93348051220166e-06	1.674183137	HPGDS	hematopoietic prostaglandin D synthase
6263	Oocytes	LOC116956594	4.56981090110135e-08	2.09975772003154e-06	0.289236139	LOC116956594	uncharacterized LOC116956594, transcript variant X2
6264	Oocytes	LOC116946609	4.57861313741115e-08	2.09975772003154e-06	0.454615361	FBXO43	F-box only protein 43-like
6265	Oocytes	LOC116938294	4.69852525441408e-08	2.15026050549404e-06	0.455909926	LOC116938294	uncharacterized LOC116938294
6266	Oocytes	LOC116938877	4.76024487088035e-08	2.1739771118218e-06	1.2954098	LOC116938877	uncharacterized LOC116938877
6267	Oocytes	LOC116940279	4.79892455855258e-08	2.18691700269348e-06	0.586284752	TCF7L2.1	transcription factor 7-like 2, transcript variant X5
6268	Oocytes	SFXN5	4.808489608508e-08	2.18691700269348e-06	0.400062836	SFXN5	sideroflexin 5, transcript variant X1
6269	Oocytes	RAD21	5.3398933571831e-08	2.42358341688515e-06	0.232389104	RAD21	RAD21 cohesin complex component, transcript variant X2
6270	Oocytes	LOC116947278	5.5286751554337e-08	2.4991646867997e-06	0.823433107	Naa30A	N-alpha-acetyltransferase 30A-like
6271	Oocytes	PAM16	5.52917575356059e-08	2.4991646867997e-06	0.895227024	PAM16	presequence translocase associated motor 16
6272	Oocytes	ROR1	5.76530691624786e-08	2.60054408684223e-06	0.376844137	ROR1	receptor tyrosine kinase like orphan receptor 1
6273	Oocytes	LOC116957505	5.8572399173648e-08	2.63659814067116e-06	0.392942561	ZNF501.8	zinc finger protein 501-like, transcript variant X1
6274	Oocytes	LOC116957215	6.20121040135129e-08	2.78372631713051e-06	1.518267586	LOC116957215	model_evidence Supporting evidence includes similarity to: 404 Proteins, and 34% coverage of the annotated genomic feature by RNAseq alignments
6275	Oocytes	LOC116936825	6.20943185411732e-08	2.78372631713051e-06	1.955388912	LOC116936825	polyubiquitin, transcript variant X1
6276	Oocytes	KCTD6	6.75249594530784e-08	3.021019927303e-06	0.182550121	KCTD6	potassium channel tetramerization domain containing 6, transcript variant X1
6277	Oocytes	LOC116950945	6.87318097649279e-08	3.06876354696376e-06	1.259800252	LOC116950945	uncharacterized LOC116950945
6278	Oocytes	LOC116942587	6.95556817369576e-08	3.09924880469726e-06	0.538915738	SRK2	tyrosine-protein kinase SRK2-like
6279	Oocytes	LOC116955023	7.39321186944842e-08	3.28372788627182e-06	0.533310877	CKS1	cyclin-dependent kinases regulatory subunit 1, transcript variant X1
6280	Oocytes	IMP3	7.39948697457347e-08	3.28372788627182e-06	2.808142788	IMP3	IMP U3 small nucleolar ribonucleoprotein 3
6281	Oocytes	DRAM1	7.49173076996361e-08	3.31796068193126e-06	0.425182707	DRAM1	DNA damage regulated autophagy modulator 1
6282	Oocytes	LOC116957622	7.55720260559926e-08	3.34022272911869e-06	2.25089249	LOC116957622	uncharacterized protein YafE-like
6283	Oocytes	LOC116940434	8.15707244151662e-08	3.59812068921276e-06	0.916429754	LOC116940434	uncharacterized LOC116940434
6284	Oocytes	LOC116938825	8.20966299026472e-08	3.61406146106503e-06	0.38828683	ARL4A	ADP-ribosylation factor-like protein 4A, transcript variant X2
6285	Oocytes	PDIA6	9.72143292978459e-08	4.27101434337156e-06	1.624463099	PDIA6	protein disulfide isomerase family A member 6
6286	Oocytes	LOC116948404	9.90886961961577e-08	4.34467343181836e-06	0.503686621	SRF.1	serum response factor-like, transcript variant X2
6287	Oocytes	LOC116948575	1.03433758812447e-07	4.52615414309365e-06	2.27746082	AGR3.3	anterior gradient protein 3-like, transcript variant X2
6288	Oocytes	LOC116941617	1.04070416646101e-07	4.54495992537754e-06	0.369562669	LOC116941617	uncharacterized LOC116941617
6289	Oocytes	LOC116940889	1.0503012323777e-07	4.57116480521176e-06	2.119938532	ARF1	ADP-ribosylation factor 1-like
6290	Oocytes	LOC116954097	1.05086640261844e-07	4.57116480521176e-06	0.468793254	FAM83D	protein FAM83D-like
6291	Oocytes	LOC116946864	1.06926407530041e-07	4.6420007790759e-06	0.572885111	MUC19.3	mucin-19-like
6292	Oocytes	LOC116953963	1.07561038071301e-07	4.66034186057646e-06	1.475728347	CFL2.3	cofilin-2-like
6293	Oocytes	LOC116954546	1.08163865938924e-07	4.67723551787468e-06	0.334605688	SPTSSB	serine palmitoyltransferase small subunit B-like, transcript variant X7
6294	Oocytes	TMEM30A	1.09836587582723e-07	4.74023638394827e-06	1.264043078	TMEM30A	transmembrane protein 30A
6295	Oocytes	LOC116948638	1.11387996503415e-07	4.79776493958925e-06	1.657781528	LOC116948638	uncharacterized LOC116948638, transcript variant X2
6296	Oocytes	LOC116947198	1.12931707599092e-07	4.85473741845254e-06	0.499788817	YY1.1	transcriptional repressor protein YY1-like, transcript variant X1
6297	Oocytes	LOC116941089	1.17767490767879e-07	5.05273138612889e-06	0.580614022	MYLK-1	myosin light chain kinase, smooth muscle-like, transcript variant X2
6298	Oocytes	LOC116943828	1.27005924787391e-07	5.43847787486281e-06	2.331140284	CTNNB1-3	catenin beta-1-like, transcript variant X4
6299	Oocytes	CHTF18	1.28950498834582e-07	5.51100312820868e-06	0.499205079	CHTF18	chromosome transmission fidelity factor 18, transcript variant X2
6300	Oocytes	LOC116940954	1.4033139278786e-07	5.98574700072023e-06	0.936416809	FZD2	frizzled-2-like
6301	Oocytes	LOC116937955	1.45902200170947e-07	6.21130548673487e-06	0.134291449	NLRP12	NACHT, LRR and PYD domains-containing protein 12-like
6302	Oocytes	LOC116952595	1.46312075307696e-07	6.21670668913764e-06	0.439367666	ARHGEF7	rho guanine nucleotide exchange factor 7-like, transcript variant X1
6303	Oocytes	LOC116943347	1.47027562926942e-07	6.23504724867981e-06	0.323611127	ABCB1	ABC transporter B family member 1-like, transcript variant X1
6304	Oocytes	CHTF8	1.51683333765145e-07	6.42009208635635e-06	0.620392413	CHTF8	chromosome transmission fidelity factor 8
6305	Oocytes	SSNA1	1.53255952967476e-07	6.47417984391644e-06	0.981755292	SSNA1	SS nuclear autoantigen 1
6306	Oocytes	LOC116939379	1.60243677096042e-07	6.75637784024711e-06	0.437438979	FBXO11	F-box only protein 11, transcript variant X3
6307	Oocytes	LOC116948170	1.72445056705684e-07	7.25689762577348e-06	0.921607222	CBSL	cystathionine beta-synthase-like protein, transcript variant X3
6308	Oocytes	LOC116951118	1.73319676522099e-07	7.26981412140321e-06	0.426364009	ANKDD1A	ankyrin repeat and death domain-containing protein 1A-like, transcript variant X2
6309	Oocytes	XPO5	1.73413875340979e-07	7.26981412140321e-06	0.553023779	XPO5	exportin 5
6310	Oocytes	LOC116938433	1.81413839246747e-07	7.59070058425388e-06	1.372038152	rbm24-a	RNA-binding protein 24-A-like
6311	Oocytes	DHRS9	1.95445037689059e-07	8.16224551885088e-06	0.828764188	DHRS9	dehydrogenase/reductase 9, transcript variant X2
6312	Oocytes	LOC116951854	2.02491753301617e-07	8.44048642272605e-06	0.486182007	ELOVL7	elongation of very long chain fatty acids protein 7-like, transcript variant X1
6313	Oocytes	LOC116946507	2.03584034555736e-07	8.46994410432925e-06	1.771177807	RIDA	2-iminobutanoate/2-iminopropanoate deaminase-like
6314	Oocytes	LOC116941265	2.36432169414322e-07	9.81796874390248e-06	0.763469659	MYOF	myoferlin-like, transcript variant X2
6315	Oocytes	LOC116950638	2.38354903299588e-07	9.87913615241897e-06	0.285219011	CTDSP1-2	carboxy-terminal domain RNA polymerase II polypeptide A small phosphatase 1-like
6316	Oocytes	ISCA2	2.44751590794305e-07	1.01118222025714e-05	0.438738202	ISCA2	iron-sulfur cluster assembly 2
6317	Oocytes	LOC116949274	2.44889580359994e-07	1.01118222025714e-05	0.41042935	LOC116949274	uncharacterized LOC116949274, transcript variant X2
6318	Oocytes	LOC116957236	2.4901772758692e-07	1.02629876583525e-05	0.145338595	ZNF501.3	zinc finger protein 501-like, transcript variant X1
6319	Oocytes	LARP7	2.55711729452088e-07	1.05191377544457e-05	0.394143242	LARP7	La ribonucleoprotein 7, transcriptional regulator, transcript variant X1
6320	Oocytes	LOC116940575	2.59132505073577e-07	1.06399322223388e-05	2.33237119	DAPIT	ATP synthase membrane subunit DAPIT, mitochondrial-like
6321	Oocytes	LOC116942668	2.675568405581e-07	1.09653379039921e-05	0.171816659	EDN2.1	endothelin-2-like
6322	Oocytes	LOC116945884	2.71902191005807e-07	1.1122673053677e-05	1.582558046	CLDN19	claudin-19-like
6323	Oocytes	LOC116952954	2.80594716089463e-07	1.14569221716306e-05	1.478731661	CLDN3	claudin-3-like
6324	Oocytes	MFSD13A	2.87373347457885e-07	1.17119300994571e-05	1.002506397	MFSD13A	major facilitator superfamily domain containing 13A, transcript variant X2
6325	Oocytes	TBC1D5	2.90626384976149e-07	1.18225737014279e-05	1.510223844	TBC1D5	TBC1 domain family member 5, transcript variant X3
6326	Oocytes	ANLN	3.0795618705737e-07	1.25043873587602e-05	0.808581747	ANLN	anillin actin binding protein, transcript variant X2
6327	Oocytes	TSR3	3.10985563884455e-07	1.26040957229702e-05	0.669213724	TSR3	TSR3 ribosome maturation factor
6328	Oocytes	ZDHHC6	3.19912623566589e-07	1.29420268911367e-05	0.191317918	ZDHHC6	zinc finger DHHC-type palmitoyltransferase 6, transcript variant X7
6329	Oocytes	LOC116943526	3.26939525333671e-07	1.32019863106705e-05	0.365596968	LOC116943526	uncharacterized LOC116943526
6330	Oocytes	LOC116948184	3.42949216962069e-07	1.38230558697353e-05	0.635781176	SCN1B	sodium channel subunit beta-1-like
6331	Oocytes	LOC116948274	3.65743365649949e-07	1.4714806800792e-05	0.776427005	VEGFA.4	vascular endothelial growth factor A-like, transcript variant X5
6332	Oocytes	GINS4	4.0792691400546e-07	1.63770372857514e-05	1.217457602	GINS4	GINS complex subunit 4, transcript variant X2
6333	Oocytes	NUDT21	4.08549935475567e-07	1.63770372857514e-05	0.277759577	NUDT21	nudix hydrolase 21
6334	Oocytes	DHFR	4.21342167462643e-07	1.68590590030089e-05	0.305017776	DHFR	dihydrofolate reductase, transcript variant X2
6335	Oocytes	LOC116943253	4.27903996146554e-07	1.70904856060934e-05	2.168625641	GNG10	guanine nucleotide-binding protein G(I)/G(S)/G(O) subunit gamma-10-like
6336	Oocytes	SKA1	4.4181835368554e-07	1.76141992294197e-05	0.625282579	SKA1	spindle and kinetochore associated complex subunit 1, transcript variant X2
6337	Oocytes	LOC116947491	4.44622761374776e-07	1.76938916650719e-05	1.435072789	LOC116947491	model_evidence Supporting evidence includes similarity to: 6 ESTs, 5 Proteins, and 99% coverage of the annotated genomic feature by RNAseq alignments, including 4 samples with support for all annotated introns
6338	Oocytes	LOC116948222	4.47730346144144e-07	1.7785339084536e-05	0.823264006	LOC116948222	uncharacterized LOC116948222
6339	Oocytes	LOC116948697	4.58328344628745e-07	1.81734634412629e-05	0.3747738	LOC116948697	uncharacterized LOC116948697, transcript variant X3
6340	Oocytes	LOC116953238	4.59663902360366e-07	1.8193580077748e-05	2.228591965	ZP3.3	zona pellucida sperm-binding protein 3-like
6341	Oocytes	RNF115	4.63042862733722e-07	1.8294357132503e-05	0.491285629	RNF115	ring finger protein 115
6342	Oocytes	SELENBP1	4.64357573059766e-07	1.83133623113176e-05	1.051009666	SELENBP1	selenium binding protein 1
6343	Oocytes	SNAP47	4.82088455982195e-07	1.89785611336216e-05	0.271358201	SNAP47	synaptosome associated protein 47, transcript variant X2
6344	Oocytes	CHMP3	5.18026706620369e-07	2.03268107482428e-05	0.749171783	CHMP3	charged multivesicular body protein 3
6345	Oocytes	LOC116943722	5.18187008650066e-07	2.03268107482428e-05	0.373131999	LOC116943722	lysophosphatidic acid receptor 1-A-like
6346	Oocytes	CCDC12	5.2376880968609e-07	2.05091433910416e-05	1.479928874	CCDC12	coiled-coil domain containing 12
6347	Oocytes	LOC116955231	5.34205624449669e-07	2.08805960005087e-05	0.469215111	ZNF501.1	zinc finger protein 501-like, transcript variant X1
6348	Oocytes	LOC116938313	5.63510922276576e-07	2.19869350437825e-05	0.776861602	NUP62-1	nuclear pore glycoprotein p62-like
6349	Oocytes	LOC116940864	5.79023579860548e-07	2.25521471255259e-05	0.482399383	CSK-1	tyrosine-protein kinase CSK-like, transcript variant X2
6350	Oocytes	HROB	5.88382679230164e-07	2.28761102914142e-05	0.456294048	HROB	homologous recombination factor with OB-fold, transcript variant X1
6351	Oocytes	LOC116950467	5.95363107246644e-07	2.31066102065141e-05	0.412314931	LOC116950467	uncharacterized LOC116950467, transcript variant X2
6352	Oocytes	ACVR2A	6.14566117495767e-07	2.38098305168069e-05	0.342178289	ACVR2A	activin A receptor type 2A, transcript variant X1
6353	Oocytes	YAE1	6.16041809042455e-07	2.38206951457603e-05	0.745893688	YAE1	YAE1 maturation factor of ABCE1
6354	Oocytes	TANK	6.17015320159222e-07	2.38206951457603e-05	0.338267843	TANK	TRAF family member associated NFKB activator, transcript variant X2
6355	Oocytes	LOC116942412	6.9502522017923e-07	2.67852965117143e-05	0.350039956	arl8ba	ADP-ribosylation factor-like protein 8B-A
6356	Oocytes	LOC116950713	7.16263012172576e-07	2.75554283509544e-05	0.658768784	FAM174B	membrane protein FAM174B-like
6357	Oocytes	LOC116937235	7.24259335723681e-07	2.7814344104619e-05	0.310947608	DYNC1I2	cytoplasmic dynein 1 intermediate chain 2-like, transcript variant X4
6358	Oocytes	CNOT4	7.32213995079727e-07	2.80707588654736e-05	0.650318954	CNOT4	CCR4-NOT transcription complex subunit 4
6359	Oocytes	DNAL4	7.37508214495422e-07	2.82244650658901e-05	0.439108383	DNAL4	dynein axonemal light chain 4
6360	Oocytes	LOC116947084	7.49652854838321e-07	2.86357879398087e-05	0.178900416	TWIST2-1	twist-related protein 2-like
6361	Oocytes	LOC103091762	7.50863288265572e-07	2.86357879398087e-05	0.294495517	GNRHR	gonadotropin-releasing hormone receptor
6362	Oocytes	LOC116950802	7.71228847448093e-07	2.93614975596053e-05	0.476228915	MFSD6-2	major facilitator superfamily domain-containing protein 6-like
6363	Oocytes	AATF	7.84334349084405e-07	2.98087762047355e-05	0.587774131	AATF	apoptosis antagonizing transcription factor
6364	Oocytes	LOC116945656	8.59322042177283e-07	3.26022924015689e-05	0.345144382	SLC24A1.1	sodium/potassium/calcium exchanger 1-like, transcript variant X2
6365	Oocytes	LOC116942597	8.6106631548057e-07	3.26121444002788e-05	0.291113392	ZNF358	zinc finger protein 358-like, transcript variant X3
6366	Oocytes	LOC116957223	8.88690563990362e-07	3.36004571758628e-05	0.311288244	LOC116957223	partial true
6367	Oocytes	SPAG5	9.08172750231419e-07	3.42780598012605e-05	0.054446034	SPAG5	sperm associated antigen 5, transcript variant X4
6368	Oocytes	LOC116948953	9.5226118003342e-07	3.58728961792269e-05	0.139670019	LOC116948953	uncharacterized LOC116948953
6369	Oocytes	LOC116948689	9.53692874250856e-07	3.58728961792269e-05	1.076955343	TMEM106B.1	transmembrane protein 106B-like, transcript variant X1
6370	Oocytes	KPNA2	9.76638107944549e-07	3.66731783200306e-05	1.601809673	KPNA2	karyopherin subunit alpha 2, transcript variant X1
6371	Oocytes	LOC116937857	9.80275448569343e-07	3.67373303545896e-05	0.757687992	RSRC1	serine/Arginine-related protein 53-like
6372	Oocytes	LOC116945120	9.81691305965497e-07	3.67373303545896e-05	1.029101308	MAZ	transcriptional regulator Myc-2-like, transcript variant X2
6373	Oocytes	C39H1orf50	1.00765183332356e-06	3.76447071813243e-05	0.26745451	C39H1orf50	chromosome 39 C1orf50 homolog
6374	Oocytes	LOC116956041	1.01633821010868e-06	3.79047563012859e-05	0.238538049	TGM2.1	protein-glutamine gamma-glutamyltransferase 2-like
6375	Oocytes	LOC116954898	1.05376287043088e-06	3.92339135165342e-05	0.530270223	Sgs3.1	salivary glue protein Sgs-3-like
6376	Oocytes	LOC116946491	1.07716276225523e-06	4.00372832461263e-05	0.259138529	C8orf76	uncharacterized protein C8orf76 homolog
6377	Oocytes	LOC116958106	1.09633581017936e-06	4.06810958483277e-05	1.45443222	CLDN3.2	claudin-3-like
6378	Oocytes	LOC116936897	1.10393841502629e-06	4.08941233775422e-05	1.75232499	NLRP3.1	NACHT, LRR and PYD domains-containing protein 3-like, transcript variant X2
6379	Oocytes	SPAG7	1.10766107847483e-06	4.09629476613747e-05	0.310353467	SPAG7	sperm associated antigen 7
6380	Oocytes	LOC116948515	1.11145480191422e-06	4.10341640901674e-05	1.832447743	MLX-1	protein max-like, transcript variant X2
6381	Oocytes	LOC116942650	1.1257515586701e-06	4.14922558545406e-05	0.458423695	LOC116942650	uncharacterized LOC116942650, transcript variant X2
6382	Oocytes	LOC116948434	1.1679903393174e-06	4.29769577617846e-05	0.282959547	LOC116948434	model_evidence Supporting evidence includes similarity to: 7 ESTs, 18 Proteins, and 95% coverage of the annotated genomic feature by RNAseq alignments
6383	Oocytes	LOC116947677	1.23280963405478e-06	4.52861692830791e-05	0.354516942	H3-3A.2	histone H3-like
6384	Oocytes	WDFY3	1.25112745755233e-06	4.58823319867313e-05	0.891327485	WDFY3	WD repeat and FYVE domain containing 3
6385	Oocytes	LOC116957093	1.26308572821337e-06	4.62366850712509e-05	2.658707441	H2AX	histone H2AX
6386	Oocytes	LOC116947506	1.26499966894987e-06	4.62366850712509e-05	2.566405152	LOC116947506	tubulin alpha-1A chain-like
6387	Oocytes	LOC116958077	1.31516096394277e-06	4.7990267267327e-05	0.307608415	LOC116958077	partial true
6388	Oocytes	LOC116937470	1.32019893089032e-06	4.80942121307922e-05	0.369057068	MHC.1	myosin heavy chain, skeletal muscle-like, transcript variant X4
6389	Oocytes	LOC116945799	1.3277858210861e-06	4.82905151188715e-05	0.149046945	SLC12A3.3	solute carrier family 12 member 3-like
6390	Oocytes	TRIM37	1.37312585013201e-06	4.98569513220657e-05	0.41798879	TRIM37	tripartite motif containing 37, transcript variant X6
6391	Oocytes	LOC116948425	1.409361270589e-06	5.10881832195191e-05	0.449903996	WDR62	WD repeat-containing protein 62-like, transcript variant X2
6392	Oocytes	COQ10B	1.45426627058909e-06	5.26291057100998e-05	1.668558821	COQ10B	coenzyme Q10B
6393	Oocytes	LOC116939448	1.50805711340454e-06	5.44860042930221e-05	0.615518663	ZFP36L1	mRNA decay activator protein ZFP36L1-like
6394	Oocytes	LOC116944067	1.6030505643841e-06	5.78230077961011e-05	0.354477347	BORCS6	BLOC-1-related complex subunit 6-like, transcript variant X6
6395	Oocytes	NIP7	1.61185472157844e-06	5.80452666703503e-05	2.08060275	NIP7	nucleolar pre-rRNA processing protein NIP7, transcript variant X1
6396	Oocytes	LOC116945999	1.62506048147506e-06	5.8425046802885e-05	2.119867228	VPS4A	vacuolar protein sorting-associated protein 4A, transcript variant X1
6397	Oocytes	PRRT1	1.66740910026227e-06	5.97936269098796e-05	0.369013258	PRRT1	proline rich transmembrane protein 1
6398	Oocytes	LOC116953957	1.6685707331796e-06	5.97936269098796e-05	1.659086748	LOC116953957	carboxypeptidase inhibitor SmCI-like
6399	Oocytes	SNAPIN	1.76007311715721e-06	6.29699123201831e-05	0.602613256	SNAPIN	SNAP associated protein, transcript variant X2
6400	Oocytes	LOC116942205	1.83327753636394e-06	6.5482288847653e-05	1.038752661	ARPP19	cAMP-regulated phosphoprotein 19-like
6401	Oocytes	POLR3GL	1.84203156721545e-06	6.56881614237367e-05	0.220771697	POLR3GL	RNA polymerase III subunit G like, transcript variant X1
6402	Oocytes	LOC116951238	1.91819714960213e-06	6.82934145629013e-05	0.650926125	MAPK14.1	mitogen-activated protein kinase 14-like
6403	Oocytes	LOC116951344	2.03390597513296e-06	7.22958131969997e-05	1.330903301	LCP2.1	digestive cysteine proteinase 2-like
6404	Oocytes	LOC116937901	2.16790319735548e-06	7.69342965045361e-05	0.374664937	ATP6V1B2	V-type proton ATPase subunit B-like
6405	Oocytes	TLCD1	2.28049743292384e-06	8.07994953371583e-05	0.347724863	TLCD1	TLC domain containing 1
6406	Oocytes	DNAJC21	2.36087764550894e-06	8.35127201914573e-05	0.376627801	DNAJC21	DnaJ heat shock protein family (Hsp40) member C21
6407	Oocytes	TTC36	2.40309261445232e-06	8.48693496168395e-05	1.180315837	TTC36	tetratricopeptide repeat domain 36
6408	Oocytes	ZFX	2.4095158547049e-06	8.49596063889287e-05	1.004584567	ZFX	zinc finger protein X-linked, transcript variant X3
6409	Oocytes	LOC116953491	2.41645489055167e-06	8.50677316999177e-05	0.126324966	FER	tyrosine-protein kinase Fer-like, transcript variant X3
6410	Oocytes	CDCA3	2.43485405120333e-06	8.55783023084536e-05	0.278715148	CDCA3	cell division cycle associated 3, transcript variant X1
6411	Oocytes	LOC116945996	2.44779197245688e-06	8.58956010526523e-05	0.624094488	CCNE1	G1/S-specific cyclin-E1-like, transcript variant X1
6412	Oocytes	LOC116949580	2.45938632070205e-06	8.61648154814386e-05	0.734928396	PLBD1	phospholipase B-like 1
6413	Oocytes	LOC116940268	2.48175001130237e-06	8.68098765896163e-05	2.123756122	ZFAND5	AN1-type zinc finger protein 5-like, transcript variant X4
6414	Oocytes	LOC116938083	2.52012482520972e-06	8.80120541103051e-05	0.354613195	STAC3	SH3 and cysteine-rich domain-containing protein-like, transcript variant X5
6415	Oocytes	LOC116940647	2.56015383263591e-06	8.92680940341477e-05	0.715608494	REEP1	receptor expression-enhancing protein 1-like
6416	Oocytes	RFC5	2.57613209790747e-06	8.95945733044754e-05	0.278530849	RFC5	replication factor C subunit 5, transcript variant X2
6417	Oocytes	LOC116957465	2.57767425358167e-06	8.95945733044754e-05	1.321683567	GSTM1	glutathione S-transferase Mu 1-like
6418	Oocytes	LOC116954646	2.64975185231566e-06	9.19543427169323e-05	0.412169252	CNPY2	protein canopy homolog 2-like
6419	Oocytes	EVPL	2.68249171822564e-06	9.29436838710767e-05	0.408230637	EVPL	envoplakin
6420	Oocytes	LOC116939888	2.68760892045753e-06	9.29743388278591e-05	0.25758096	LOC116939888	uncharacterized LOC116939888, transcript variant X2
6421	Oocytes	USP37	2.69922691250944e-06	9.32294301683881e-05	0.302709699	USP37	ubiquitin specific peptidase 37, transcript variant X2
6422	Oocytes	LOC116939954	2.72160613266939e-06	9.38548224746443e-05	0.297888487	AP2A2	AP-2 complex subunit alpha-2-like
6423	Oocytes	LOC116952896	2.84418308555001e-06	9.79281658938513e-05	0.470178474	SNAP91	clathrin coat assembly protein AP180-like, transcript variant X3
6424	Oocytes	FEN1	2.85129384292036e-06	9.80193612635861e-05	0.323473196	FEN1	flap structure-specific endonuclease 1, transcript variant X1
6425	Oocytes	IMPACT	2.90552196324706e-06	9.97275015103877e-05	0.274190353	IMPACT	impact RWD domain protein, transcript variant X2
6426	Oocytes	LOC116952635	3.00552671424828e-06	0.000102999	0.958845651	LOC116952635	inference COORDINATES: nucleotide motif:Rfam:12.0:RF00002
6427	Oocytes	MSL1	3.0359220902234e-06	0.000103879	0.330435413	MSL1	MSL complex subunit 1
6428	Oocytes	NUDT14	3.04416614928036e-06	0.000103999	0.238328186	NUDT14	nudix hydrolase 14
6429	Oocytes	LOC116944449	3.07520161092197e-06	0.000104896	0.32337991	NMNAT3	nicotinamide/nicotinic acid mononucleotide adenylyltransferase 3-like, transcript variant X2
6430	Oocytes	LOC116947663	3.14038850585944e-06	0.000106953	0.214176467	LOC116947663	uncharacterized LOC116947663, transcript variant X8
6431	Oocytes	USP40	3.27258011406384e-06	0.000111283	0.478185199	USP40	ubiquitin specific peptidase 40, transcript variant X3
6432	Oocytes	WDR12	3.28207586267619e-06	0.000111433	0.963941187	WDR12	WD repeat domain 12
6433	Oocytes	LOC116938525	3.31900075718393e-06	0.000112513	0.443668985	PPP1R9A	neurabin-1-like, transcript variant X1
6434	Oocytes	LOC116938787	3.40243177114029e-06	0.000115164	0.923563867	LOC116938787	uncharacterized LOC116938787
6435	Oocytes	LOC116943200	3.42051976947504e-06	0.000115598	0.491183839	LOC116943200	model_evidence Supporting evidence includes similarity to: 3 ESTs, 18 Proteins, and 99% coverage of the annotated genomic feature by RNAseq alignments, including 28 samples with support for all annotated introns
6436	Oocytes	LOC116943858	3.46976266929031e-06	0.000117082	1.280321291	HACD1	very-long-chain (3R)-3-hydroxyacyl-CoA dehydratase 1-like, transcript variant X1
6437	Oocytes	LOC116941730	3.49970988733678e-06	0.000117886	0.381233044	KCNB1	potassium voltage-gated channel subfamily B member 1-like
6438	Oocytes	MPV17	3.50432906413623e-06	0.000117886	0.271410537	MPV17	mitochondrial inner membrane protein MPV17, transcript variant X3
6439	Oocytes	TTC38	3.55149837020716e-06	0.00011929	0.415909429	TTC38	tetratricopeptide repeat domain 38, transcript variant X1
6440	Oocytes	LOC116947288	3.60860755645187e-06	0.000121023	2.069594659	EPCAM.1	epithelial cell adhesion molecule-like
6441	Oocytes	LOC116957220	3.63982691535375e-06	0.000121884	1.497541051	LOC116957220	zinc finger protein 208-like
6442	Oocytes	LOC116952297	3.68016968217027e-06	0.000123048	0.562447952	OVCH1	ovochymase-1-like, transcript variant X1
6443	Oocytes	KPNA3	3.82901577141959e-06	0.00012783	0.866952496	KPNA3	karyopherin subunit alpha 3, transcript variant X1
6444	Oocytes	SEC22B	3.8551812105842e-06	0.000128508	1.726775998	SEC22B	SEC22 homolog B, vesicle trafficking protein
6445	Oocytes	CENPC	4.00441208968464e-06	0.00013328	0.379933826	CENPC	centromere protein C, transcript variant X3
6446	Oocytes	LOC116938203	4.02341113310673e-06	0.00013371	0.322009835	LOC116938203	model_evidence Supporting evidence includes similarity to: 8 Proteins, and 96% coverage of the annotated genomic feature by RNAseq alignments
6447	Oocytes	KMO	4.06148673738819e-06	0.000134771	0.964737802	KMO	kynurenine 3-monooxygenase
6448	Oocytes	BBS1	4.0823669224495e-06	0.00013526	0.346084155	BBS1	Bardet-Biedl syndrome 1
6449	Oocytes	LOC116947904	4.16590536457737e-06	0.00013782	0.17761287	KCNH1-1	potassium voltage-gated channel subfamily H member 1-like, transcript variant X1
6450	Oocytes	LOC116943994	4.25004639506136e-06	0.000140357	2.103054935	CNR10	cell number regulator 10-like, transcript variant X2
6451	Oocytes	LRR1	4.25535819546777e-06	0.000140357	0.317438907	LRR1	leucine rich repeat protein 1, transcript variant X4
6452	Oocytes	LOC116944910	4.3199289797684e-06	0.000142273	0.174992882	NCF2	neutrophil cytosol factor 2-like
6453	Oocytes	LOC116942557	4.41701794098109e-06	0.000145252	0.104293699	MTFR2	mitochondrial fission regulator 2-like, transcript variant X3
6454	Oocytes	LOC116952491	4.48694000754646e-06	0.000147165	0.688980594	LOC116952491	uncharacterized LOC116952491
6455	Oocytes	KLHL12	4.48857679835758e-06	0.000147165	0.478965899	KLHL12	kelch like family member 12, transcript variant X2
6456	Oocytes	LOC116944673	4.53201633538559e-06	0.000148368	0.286730664	TAF11-1	transcription initiation factor TFIID subunit 11-like
6457	Oocytes	BCAP31	4.59557091054039e-06	0.000150225	1.450460138	BCAP31	B cell receptor associated protein 31, transcript variant X1
6458	Oocytes	UPRT	4.61370887072967e-06	0.000150593	0.638861497	UPRT	uracil phosphoribosyltransferase homolog
6459	Oocytes	CTSZ	4.64183654090887e-06	0.000151287	1.600680058	CTSZ	cathepsin Z
6460	Oocytes	LOC116939843	4.6505474099302e-06	0.000151346	0.304572304	ME1	NADP-dependent malic enzyme-like
6461	Oocytes	LOC116952944	4.91899623041606e-06	0.000159846	0.329361371	POU3F2	POU domain, class 3, transcription factor 2-like, transcript variant X2
6462	Oocytes	LOC116958198	4.94885888420206e-06	0.000160578	0.268965623	TUBB.2	tubulin beta chain-like
6463	Oocytes	C54H16orf87	4.9838163037862e-06	0.000161474	0.595483835	C54H16orf87	chromosome 54 C16orf87 homolog, transcript variant X1
6464	Oocytes	LOC116952405	5.03275151329264e-06	0.00016282	1.305731701	FBXL14.1	F-box/LRR-repeat protein 14-like
6465	Oocytes	DNAJC13	5.05135552749154e-06	0.000163181	0.699306972	DNAJC13	DnaJ heat shock protein family (Hsp40) member C13, transcript variant X1
6466	Oocytes	LOC116946016	5.1544771288612e-06	0.000166268	1.36470033	NQO2	ribosyldihydronicotinamide dehydrogenase [quinone]-like
6467	Oocytes	CAV2	5.27998855818541e-06	0.000170067	0.120753308	CAV2	caveolin 2
6468	Oocytes	PTRHD1	5.37158163557111e-06	0.000172764	0.422033664	PTRHD1	peptidyl-tRNA hydrolase domain containing 1, transcript variant X1
6469	Oocytes	DNAJB11	5.51220021164757e-06	0.000177027	1.939602643	DNAJB11	DnaJ heat shock protein family (Hsp40) member B11
6470	Oocytes	LOC116957022	5.52269164769157e-06	0.000177105	0.7872901	ZNF146.3	zinc finger protein OZF-like, transcript variant X1
6471	Oocytes	LOC116957229	5.72806190258328e-06	0.000183423	0.243266746	LOC116957229	zinc finger protein OZF-like
6472	Oocytes	TSNARE1	5.81952051625557e-06	0.000186081	0.615849538	TSNARE1	t-SNARE domain containing 1, transcript variant X2
6473	Oocytes	NCAPH	5.86339082141371e-06	0.00018713	0.108179891	NCAPH	non-SMC condensin I complex subunit H
6474	Oocytes	LOC116938744	5.86936111854475e-06	0.00018713	0.273372905	LOC116938744	uncharacterized LOC116938744
6475	Oocytes	INTS6	5.94752876592108e-06	0.000189347	0.525391479	INTS6	integrator complex subunit 6
6476	Oocytes	DCK	6.12433893468706e-06	0.000194694	0.597774123	DCK	deoxycytidine kinase, transcript variant X2
6477	Oocytes	LOC116940297	6.3942284322061e-06	0.00020298	0.463264199	ABHD17B	alpha/beta hydrolase domain-containing protein 17B-like, transcript variant X2
6478	Oocytes	LOC116943256	6.67204837973636e-06	0.000211493	0.848001365	LOC116943256	mediator of RNA polymerase II transcription subunit 29-like
6479	Oocytes	LOC116941004	6.70776024903224e-06	0.000212319	0.554734662	L010.00	U6 snRNA-associated Sm-like protein LSm7, transcript variant X1
6480	Oocytes	LOC116940887	6.73136899232376e-06	0.00021276	0.955728605	RHEB	GTP-binding protein Rheb-like
6481	Oocytes	LOC116947630	7.01199225974117e-06	0.000221068	0.208558798	LOC116947630	uncharacterized LOC116947630
6482	Oocytes	WDR77	7.01437167651928e-06	0.000221068	0.796335996	WDR77	WD repeat domain 77, transcript variant X2
6483	Oocytes	LOC116943835	7.06605005986118e-06	0.000222378	0.378255035	EIF1.1	eukaryotic translation initiation factor 1
6484	Oocytes	BORA	7.18433094263392e-06	0.000225777	1.11305875	BORA	BORA aurora kinase A activator, transcript variant X1
6485	Oocytes	LOC116957380	7.29637426803492e-06	0.000228971	0.339155917	URGCP.2	up-regulator of cell proliferation-like
6486	Oocytes	NEIL3	7.40853775939105e-06	0.000232159	0.480622554	NEIL3	nei like DNA glycosylase 3, transcript variant X2
6487	Oocytes	LOC116950433	7.63758025417524e-06	0.000238995	0.766267661	LOC116950433	model_evidence Supporting evidence includes similarity to: 11 ESTs, 31 Proteins, and 99% coverage of the annotated genomic feature by RNAseq alignments, including 70 samples with support for all annotated introns
6488	Oocytes	LOC116954047	7.93309043540384e-06	0.000247646	0.243845731	ESRP1-1	epithelial splicing regulatory protein 1-like, transcript variant X1
6489	Oocytes	LOC116939081	7.93657303841218e-06	0.000247646	0.857946673	CRKL.1	crk-like protein
6490	Oocytes	HGH1	8.03778881888942e-06	0.000250448	0.692393284	HGH1	HGH1 homolog, transcript variant X2
6491	Oocytes	LOC116942893	8.15983186829741e-06	0.000253891	0.582353403	TMEM185A	transmembrane protein 185A-like
6492	Oocytes	KATNBL1	8.34989880086497e-06	0.000259437	0.500490106	KATNBL1	katanin regulatory subunit B1 like 1, transcript variant X3
6493	Oocytes	FIS1	8.37941130267712e-06	0.000259987	0.735503795	FIS1	fission, mitochondrial 1, transcript variant X2
6494	Oocytes	LOC116945593	8.57251406748099e-06	0.000265603	0.252757701	NTF3	neurotrophin-3-like, transcript variant X1
6495	Oocytes	LOC116938723	8.70833858659927e-06	0.000269431	0.250634974	NABP1	SOSS complex subunit B2-like
6496	Oocytes	HASPIN	8.7314738877716e-06	0.000269767	0.297562871	HASPIN	histone H3 associated protein kinase, transcript variant X1
6497	Oocytes	LOC116939865	8.84845456988707e-06	0.000272997	0.419308071	MGAT4C.1	alpha-1,3-mannosyl-glycoprotein 4-beta-N-acetylglucosaminyltransferase C-like, transcript variant X2
6498	Oocytes	ELOA	8.89507358421489e-06	0.000274051	1.23903617	ELOA	elongin A
6499	Oocytes	LOC116945528	8.99845351180793e-06	0.000276691	0.227954007	USP6NL.1	USP6 N-terminal-like protein, transcript variant X2
6500	Oocytes	GPR157	9.00596395269663e-06	0.000276691	0.61336293	GPR157	G protein-coupled receptor 157, transcript variant X1
6501	Oocytes	DNPH1	9.05249843641005e-06	0.000277732	0.300896928	DNPH1	2'-deoxynucleoside 5'-phosphate N-hydrolase 1
6502	Oocytes	LOC116940685	9.0826476395518e-06	0.000278269	1.085118098	PGAM2	phosphoglycerate mutase 2-like
6503	Oocytes	RAE1	9.16047320101765e-06	0.000280262	1.729467347	RAE1	ribonucleic acid export 1, transcript variant X1
6504	Oocytes	LOC116943542	9.21634423605368e-06	0.000281579	0.456891233	UBE2A.1	ubiquitin-conjugating enzyme E2 A, transcript variant X2
6505	Oocytes	OPA3	9.30067131432255e-06	0.000283761	0.226009424	OPA3	outer mitochondrial membrane lipid metabolism regulator OPA3
6506	Oocytes	NOL7	9.37347196720332e-06	0.000285585	1.084757521	NOL7	nucleolar protein 7
6507	Oocytes	LOC116939664	9.44799164931395e-06	0.000287457	0.555911796	OTUB1	ubiquitin thioesterase OTUB1-like, transcript variant X1
6508	Oocytes	LOC116939981	9.64869701276603e-06	0.000293158	1.406093973	MOB2.1	MOB kinase activator 2-like, transcript variant X1
6509	Oocytes	LOC116937149	9.83288831311108e-06	0.000298341	0.124753252	LOC116937149	uncharacterized LOC116937149
6510	Oocytes	WAC	9.92390219774967e-06	0.000300687	1.051551415	WAC	WW domain containing adaptor with coiled-coil, transcript variant X1
6511	Oocytes	LOC116950650	1.00075672574272e-05	0.000302805	0.274604015	CCDC33.1	coiled-coil domain-containing protein 33-like, transcript variant X2
6512	Oocytes	LOC116941683	1.02871180200748e-05	0.000310835	0.404349867	BMP7	bone morphogenetic protein 7-like
6513	Oocytes	LOC116951213	1.07594966598477e-05	0.000324662	0.280673667	PPARD.2	peroxisome proliferator-activated receptor delta-like
6514	Oocytes	LOC116949515	1.08910197572078e-05	0.00032782	0.243050227	LOC116949515	uncharacterized LOC116949515
6515	Oocytes	MCM3	1.08940058327999e-05	0.00032782	0.484742395	MCM3	minichromosome maintenance complex component 3
6516	Oocytes	HSPA5	1.10079888086493e-05	0.000330776	2.238613091	HSPA5	heat shock protein family A (Hsp70) member 5
6517	Oocytes	METTL17	1.10223469316824e-05	0.000330776	0.715747139	METTL17	methyltransferase like 17, transcript variant X2
6518	Oocytes	LOC116953097	1.16992666854349e-05	0.000350502	1.336839149	EPHX4	epoxide hydrolase 4-like, transcript variant X2
6519	Oocytes	RNASEH1	1.17115773796718e-05	0.000350502	0.517688972	RNASEH1	ribonuclease H1, transcript variant X2
6520	Oocytes	DDC	1.18833937849227e-05	0.000354716	0.765298693	DDC	dopa decarboxylase, transcript variant X2
6521	Oocytes	LOC116939877	1.18846804181603e-05	0.000354716	0.343009252	RIC3	protein RIC-3-like
6522	Oocytes	PGAP3	1.20646364761737e-05	0.000359598	0.444511569	PGAP3	post-GPI attachment to proteins phospholipase 3
6523	Oocytes	LOC116938035	1.26974576561644e-05	0.000377947	0.247282728	ZP3.1	zona pellucida sperm-binding protein 3-like
6524	Oocytes	LOC116947090	1.28469570067117e-05	0.00038188	0.102449196	LOC116947090	uncharacterized transmembrane protein DDB_G0289901-like
6525	Oocytes	LOC116948210	1.31559017988782e-05	0.000390535	1.789306985	ATP1A3.1	sodium/potassium-transporting ATPase subunit alpha-3-like, transcript variant X1
6526	Oocytes	LOC116939541	1.33872618889331e-05	0.000396866	0.217542025	ARHGAP11A	rho GTPase-activating protein 11A-like, transcript variant X2
6527	Oocytes	LOC116951539	1.35778004716899e-05	0.000401972	0.514967106	BIRC5	baculoviral IAP repeat-containing protein 5-like
6528	Oocytes	LOC116958653	1.36571786127749e-05	0.000403778	0.368383142	LOC116958653	uncharacterized LOC116958653
6529	Oocytes	LOC116937081	1.41964079034439e-05	0.000418892	0.830919048	LOC116937081	inference COORDINATES: nucleotide motif:Rfam:12.0:RF00002
6530	Oocytes	MYD88	1.42065242759213e-05	0.000418892	0.415298007	MYD88	MYD88 innate immune signal transduction adaptor, transcript variant X2
6531	Oocytes	PPP1CC	1.42312291530332e-05	0.000419058	1.256959798	PPP1CC	protein phosphatase 1 catalytic subunit gamma, transcript variant X1
6532	Oocytes	LOC116940359	1.4415909775461e-05	0.000423928	2.136399816	UBE2D2	ubiquitin-conjugating enzyme E2 D2
6533	Oocytes	LOC116947205	1.46594029032511e-05	0.000430512	0.41328819	LOC116947205	model_evidence Supporting evidence includes similarity to: 12 Proteins, and 98% coverage of the annotated genomic feature by RNAseq alignments, including 52 samples with support for all annotated introns
6534	Oocytes	RBM48	1.4740493729609e-05	0.000432316	0.905025571	RBM48	RNA binding motif protein 48, transcript variant X2
6535	Oocytes	LOC116943648	1.48538342579867e-05	0.000435059	0.466235422	GATD3B.1	glutamine amidotransferase-like class 1 domain-containing protein 3B, mitochondrial
6536	Oocytes	AZI2	1.50183837998448e-05	0.000439293	0.516369707	AZI2	5-azacytidine induced 2, transcript variant X1
6537	Oocytes	RCBTB1	1.53609629992296e-05	0.000448716	0.523901888	RCBTB1	RCC1 and BTB domain containing protein 1, transcript variant X3
6538	Oocytes	SAMD12	1.541309167296e-05	0.000449641	0.25040289	SAMD12	sterile alpha motif domain containing 12
6539	Oocytes	SLC30A2	1.57481862354958e-05	0.000458676	0.466416552	SLC30A2	solute carrier family 30 member 2
6540	Oocytes	ELOC	1.57645711850782e-05	0.000458676	1.121457423	ELOC	elongin C, transcript variant X2
6541	Oocytes	LOC116939870	1.57953453703688e-05	0.000458963	0.877289539	COMMD4	COMM domain-containing protein 4-like, transcript variant X2
6542	Oocytes	KIF11	1.64054808807815e-05	0.000476062	0.2707657	KIF11	kinesin family member 11
6543	Oocytes	LOC116939988	1.64476432306824e-05	0.000476656	0.516444907	tollip-b	toll-interacting protein B-like
6544	Oocytes	LOC116958076	1.65777494315352e-05	0.000479794	1.610358934	LOC116958076	partial true
6545	Oocytes	LOC116942559	1.66073280644527e-05	0.000480017	0.524367894	LOC116942559	model_evidence Supporting evidence includes similarity to: 1 EST, 20 Proteins, and 100% coverage of the annotated genomic feature by RNAseq alignments, including 64 samples with support for all annotated introns
6546	Oocytes	LOC116956993	1.71365338329843e-05	0.000494663	0.371812657	LOC116956993	uncharacterized LOC116956993
6547	Oocytes	DSN1	1.73857032024474e-05	0.000501197	0.571795046	DSN1	DSN1 component of MIS12 kinetochore complex, transcript variant X2
6548	Oocytes	CHMP1B	1.75367494288165e-05	0.000504888	1.460998157	CHMP1B	charged multivesicular body protein 1B
6549	Oocytes	EXO1	1.77167447775079e-05	0.000509403	0.850136974	EXO1	exonuclease 1
6550	Oocytes	LOC116948700	1.8220458194296e-05	0.000523201	1.447954333	KRT8.6	keratin, type II cytoskeletal 8-like
6551	Oocytes	LOC116955474	1.83562869688272e-05	0.000526413	0.358501278	NHSL1.1	NHS-like protein 1
6552	Oocytes	RRP9	1.85052379877924e-05	0.000529993	0.49739651	RRP9	ribosomal RNA processing 9, U3 small nucleolar RNA binding protein
6553	Oocytes	LOC116957388	1.86345888702929e-05	0.000533003	0.229544662	LOC116957388	uncharacterized LOC116957388
6554	Oocytes	LOC116954920	1.8940187107585e-05	0.000541039	0.14522131	REXO4	RNA exonuclease 4-like
6555	Oocytes	LOC116949676	1.90917060627737e-05	0.000544659	0.46988821	birc5.2	baculoviral IAP repeat-containing protein 5.2-like
6556	Oocytes	FDFT1	1.91802057695691e-05	0.000546474	0.445189851	FDFT1	farnesyl-diphosphate farnesyltransferase 1, transcript variant X3
6557	Oocytes	LOC116955737	1.93752261205241e-05	0.000551316	0.920176185	afgp8.1	ice-structuring glycoprotein-like
6558	Oocytes	LOC116956923	1.95034151887518e-05	0.000554245	0.160760516	CHS2	chitin synthase chs-2-like
6559	Oocytes	LOC103091728	1.95862352512457e-05	0.00055588	0.454848337	PRKAG2	5'-AMP-activated protein kinase subunit gamma-2, transcript variant X3
6560	Oocytes	NAF1	2.01009070024442e-05	0.00056975	0.688859732	NAF1	nuclear assembly factor 1 ribonucleoprotein
6561	Oocytes	LOC116950968	2.02889418421253e-05	0.000574339	1.000016933	PPP2CA	serine/threonine-protein phosphatase 2A catalytic subunit alpha isoform-like
6562	Oocytes	LOC116953295	2.0317808021968e-05	0.000574416	0.148452327	AGPAT3-1	1-acyl-sn-glycerol-3-phosphate acyltransferase gamma-like, transcript variant X4
6563	Oocytes	BCL10	2.0515507159937e-05	0.00057926	0.52127853	BCL10	BCL10 immune signaling adaptor
6564	Oocytes	SLC25A40	2.10083493039605e-05	0.000592414	0.49062376	SLC25A40	solute carrier family 25 member 40
6565	Oocytes	LOC116941363	2.10608821315329e-05	0.000593134	0.23473529	PPRC1	peroxisome proliferator-activated receptor gamma coactivator-related protein 1-like, transcript variant X3
6566	Oocytes	LOC116957438	2.12327359297746e-05	0.000597208	1.905514378	TUBB4B	tubulin beta-4B chain-like
6567	Oocytes	LOC116944605	2.13544322775561e-05	0.000599863	0.467058392	LOC116944605	uncharacterized LOC116944605, transcript variant X2
6568	Oocytes	MRPS12	2.15399610388446e-05	0.000604302	1.076801502	MRPS12	mitochondrial ribosomal protein S12
6569	Oocytes	CDC73	2.19320834946495e-05	0.000614518	0.468718558	CDC73	cell division cycle 73
6570	Oocytes	GINS1	2.25970901469379e-05	0.000632344	0.452378374	GINS1	GINS complex subunit 1
6571	Oocytes	TNPO3	2.28867948625278e-05	0.000639353	0.492786998	TNPO3	transportin 3, transcript variant X1
6572	Oocytes	NMU	2.29057701078972e-05	0.000639353	0.265181076	NMU	neuromedin U
6573	Oocytes	MEN1	2.33215864060698e-05	0.000649568	0.142086064	MEN1	menin 1
6574	Oocytes	LOC116948079	2.33308561477401e-05	0.000649568	0.290756312	LOC116948079	uncharacterized LOC116948079
6575	Oocytes	BPNT1	2.35459573530312e-05	0.000654259	0.869963948	BPNT1	3'(2'), 5'-bisphosphate nucleotidase 1, transcript variant X2
6576	Oocytes	ANKRD39	2.35589124276189e-05	0.000654259	0.23619667	ANKRD39	ankyrin repeat domain 39
6577	Oocytes	LOC116941616	2.3653539352973e-05	0.000656057	0.466222653	LOC116941616	uncharacterized LOC116941616
6578	Oocytes	RIOX1	2.37018909565975e-05	0.000656569	0.136195593	RIOX1	ribosomal oxygenase 1, transcript variant X1
6579	Oocytes	LOC116948132	2.40775810258939e-05	0.000666136	1.364212451	NAA50	N-alpha-acetyltransferase 50-like
6580	Oocytes	RINT1	2.41827361806035e-05	0.000668204	0.255855393	RINT1	RAD50 interactor 1
6581	Oocytes	RITA1	2.46010748160246e-05	0.000678909	1.364258416	RITA1	RBPJ interacting and tubulin associated 1, transcript variant X1
6582	Oocytes	LOC116957271	2.47430807118121e-05	0.000681971	0.206241136	LOC116957271	partial true
6583	Oocytes	LOC116953178	2.48558522128724e-05	0.000684221	0.459220234	LOC116953178	model_evidence Supporting evidence includes similarity to: 14 ESTs, 5 Proteins, and 100% coverage of the annotated genomic feature by RNAseq alignments, including 11 samples with support for all annotated introns
6584	Oocytes	C3HXorf56	2.50190707655501e-05	0.000687852	1.413276636	C3HXorf56	chromosome 3 CXorf56 homolog
6585	Oocytes	LOC116941072	2.5087472086501e-05	0.000688871	0.422232122	AGR3.1	anterior gradient protein 3-like
6586	Oocytes	LOC116937895	2.52132824949973e-05	0.000691461	0.675479669	CYB561	cytochrome b561-like, transcript variant X2
6587	Oocytes	LOC116941355	2.53682737992369e-05	0.000694844	0.221733401	KCNIP2.1	Kv channel-interacting protein 2-like, transcript variant X6
6588	Oocytes	LOC116937583	2.5446797736384e-05	0.000695331	0.234672359	LOC116937583	oocyte zinc finger protein XlCOF6-like
6589	Oocytes	LOC116941131	2.54493514345741e-05	0.000695331	0.712515012	MAOB	amine oxidase [flavin-containing] B-like, transcript variant X3
6590	Oocytes	LOC116952335	2.58061062612213e-05	0.000704202	0.574274732	CRELD2	cysteine-rich with EGF-like domain protein 2-B, transcript variant X1
6591	Oocytes	LOC116957845	2.62244773015068e-05	0.000714731	0.460545976	KLF5.1	Krueppel-like factor 5, transcript variant X1
6592	Oocytes	C10H1orf35	2.66122364869978e-05	0.0007244	1.70588744	C10H1orf35	chromosome 10 C1orf35 homolog
6593	Oocytes	LOC116945243	2.6999284458276e-05	0.000734026	0.081111227	GTSF1L	gametocyte-specific factor 1-like
6594	Oocytes	LOC116957278	2.72290994983261e-05	0.000739359	1.754253898	ZNF208.3	zinc finger protein 208-like
6595	Oocytes	TXNDC16	2.72980135118617e-05	0.000739612	0.380132689	TXNDC16	thioredoxin domain containing 16, transcript variant X3
6596	Oocytes	FCF1	2.73057355517697e-05	0.000739612	1.517128352	FCF1	FCF1 rRNA-processing protein, transcript variant X1
6597	Oocytes	LOC116944065	2.74408413665626e-05	0.00074096	0.342698811	LOC116944065	gastrula zinc finger protein 5-1-like, transcript variant X1
6598	Oocytes	PRORP	2.74450383467431e-05	0.00074096	0.271739571	PRORP	protein only RNase P catalytic subunit
6599	Oocytes	TM9SF3	2.74567152235714e-05	0.00074096	1.445331087	TM9SF3	transmembrane 9 superfamily member 3
6600	Oocytes	TMEM203	2.75218726000667e-05	0.000741807	0.1748863	TMEM203	transmembrane protein 203, transcript variant X1
6601	Oocytes	PITHD1	2.76048597368843e-05	0.000743132	0.420356645	PITHD1	PITH domain containing 1, transcript variant X1
6602	Oocytes	LOC116957497	2.90664725920327e-05	0.000781522	0.277970748	LOC116957497	oocyte zinc finger protein XlCOF6-like, transcript variant X2
6603	Oocytes	SH3BP4	2.91805718553578e-05	0.00078363	0.425633086	SH3BP4	SH3 domain binding protein 4
6604	Oocytes	RIOK1	2.92993764840466e-05	0.000785819	1.027281988	RIOK1	RIO kinase 1
6605	Oocytes	LOC116949427	2.93336145921982e-05	0.000785819	0.222377728	FAM107B-2	protein FAM107B-like, transcript variant X2
6606	Oocytes	WDR59	2.94292097239047e-05	0.00078742	0.387822556	WDR59	WD repeat domain 59, transcript variant X1
6607	Oocytes	KDSR	2.95146312180049e-05	0.000788744	0.741745249	KDSR	3-ketodihydrosphingosine reductase
6608	Oocytes	SRA1	3.01956279211303e-05	0.000805963	0.509173133	SRA1	steroid receptor RNA activator 1
6609	Oocytes	SMARCE1	3.20904690789684e-05	0.000855499	0.490315797	SMARCE1	SWI/SNF related, matrix associated, actin dependent regulator of chromatin, subfamily e, member 1, transcript variant X2
6610	Oocytes	SHQ1	3.36114130822546e-05	0.00089496	0.235997922	SHQ1	SHQ1, H/ACA ribonucleoprotein assembly factor, transcript variant X2
6611	Oocytes	SPSB3	3.40596100713484e-05	0.000905796	0.330163138	SPSB3	splA/ryanodine receptor domain and SOCS box containing 3, transcript variant X3
6612	Oocytes	LOC116947384	3.41892604615407e-05	0.000907316	0.234417519	DOK2	docking protein 2-like, transcript variant X2
6613	Oocytes	RFC2	3.41993577679101e-05	0.000907316	0.600127815	RFC2	replication factor C subunit 2
6614	Oocytes	LOC116945576	3.49540842456239e-05	0.00092622	0.213510178	TLL2	tolloid-like protein 2
6615	Oocytes	LOC116955425	3.53327465300286e-05	0.000935126	0.182237705	LOC116955425	gastrula zinc finger protein xLCGF3.1-like, transcript variant X1
6616	Oocytes	TMEM60	3.57883841259775e-05	0.000946045	0.485183326	TMEM60	transmembrane protein 60
6617	Oocytes	RNASEH2A	3.70744253711354e-05	0.000978863	1.035375357	RNASEH2A	ribonuclease H2 subunit A
6618	Oocytes	LOC116945300	3.74619145419897e-05	0.000987906	0.876403608	KLHL29	kelch-like protein 29
6619	Oocytes	LOC116942828	3.75608206551103e-05	0.000989327	0.450901585	ZNF23	zinc finger protein 23-like, transcript variant X3
6620	Oocytes	LOC116939353	3.78113846480934e-05	0.000994734	0.830987991	G2E3	G2/M phase-specific E3 ubiquitin-protein ligase-like, transcript variant X1
6621	Oocytes	SRP19	3.87932474544724e-05	0.001019344	0.505341424	SRP19	signal recognition particle 19
6622	Oocytes	TP53BP1	3.92948102083372e-05	0.001031289	0.209733598	TP53BP1	tumor protein p53 binding protein 1, transcript variant X3
6623	Oocytes	CUL1	4.01731050389231e-05	0.001053082	0.813355826	CUL1	cullin 1
6624	Oocytes	LOC116956075	4.08591975448236e-05	0.00106979	0.229705168	ST6GALNAC2.2	alpha-N-acetylgalactosaminide alpha-2,6-sialyltransferase 2-like
6625	Oocytes	POLD3	4.09122778895902e-05	0.001069905	0.646888968	POLD3	DNA polymerase delta 3, accessory subunit, transcript variant X1
6626	Oocytes	NANP	4.10173525086521e-05	0.001071377	0.241500193	NANP	N-acetylneuraminic acid phosphatase
6627	Oocytes	DHX15	4.12826828001355e-05	0.001077027	0.236586745	DHX15	DEAH-box helicase 15
6628	Oocytes	LOC116943255	4.15201035771625e-05	0.001081936	0.133274532	CKM.1	creatine kinase M-type-like, transcript variant X1
6629	Oocytes	SNRNP25	4.26715668934429e-05	0.001110624	0.531915852	SNRNP25	small nuclear ribonucleoprotein U11/U12 subunit 25
6630	Oocytes	LOC116953842	4.30037809970098e-05	0.001117946	0.214984438	PPP1R14C	protein phosphatase 1 regulatory subunit 14C-like, transcript variant X2
6631	Oocytes	LOC116957603	4.31459800102172e-05	0.001120316	0.260312055	IFI44L.2	interferon-induced protein 44-like, transcript variant X2
6632	Oocytes	LOC116945021	4.34354031522586e-05	0.0011265	0.831557546	IFI30.1	gamma-interferon-inducible lysosomal thiol reductase-like, transcript variant X1
6633	Oocytes	LOC116957573	4.4174829860125e-05	0.001144326	0.526096996	ZNF239.13	zinc finger protein 239-like
6634	Oocytes	LOC116945571	4.48409384175392e-05	0.001160213	0.328366957	MPPED2	metallophosphoesterase MPPED2-like
6635	Oocytes	PDXK	4.61932941481406e-05	0.001193798	1.037941391	PDXK	pyridoxal kinase, transcript variant X2
6636	Oocytes	LOC116939148	4.64028722373509e-05	0.001197805	0.564817409	MTMR3	myotubularin-related protein 3-like, transcript variant X2
6637	Oocytes	LOC116951207	4.66575950569834e-05	0.001202966	0.118398217	IL17RA.3	interleukin-17 receptor A-like
6638	Oocytes	NEK10	4.67541016276139e-05	0.001204041	1.24263613	NEK10	NIMA related kinase 10, transcript variant X1
6639	Oocytes	GTF2A2	4.74412060613754e-05	0.001220306	1.137174597	GTF2A2	general transcription factor IIA subunit 2
6640	Oocytes	LOC116955765	4.79357201570315e-05	0.001231584	0.348518586	BEST2.1	bestrophin-2-like, transcript variant X2
6641	Oocytes	LOC116956161	4.81384658518321e-05	0.001235348	0.584618241	nfo	probable endonuclease 4, transcript variant X3
6642	Oocytes	LOC116956336	4.84098113855155e-05	0.001240862	1.241312018	PFN1	profilin-1-like
6643	Oocytes	LOC116955049	4.85522859138439e-05	0.001243063	0.653014638	SPG21.1	maspardin-like
6644	Oocytes	PARS2	4.88740134016494e-05	0.001249843	0.23739842	PARS2	prolyl-tRNA synthetase 2, mitochondrial
6645	Oocytes	LOC116943490	4.90258977828918e-05	0.00125227	0.824503327	LOC116943490	uncharacterized LOC116943490
6646	Oocytes	LOC116941299	4.91892625152009e-05	0.001254983	0.884126271	CTNNA2	catenin alpha-2-like, transcript variant X3
6647	Oocytes	LOC116939370	4.93590682426071e-05	0.001257855	0.461957592	ZDHHC17-1	palmitoyltransferase ZDHHC17-like, transcript variant X2
6648	Oocytes	LOC116951559	5.00306290488837e-05	0.001273491	0.279848769	RAB40C	ras-related protein Rab-40C-like
6649	Oocytes	LOC116943606	5.03010727272911e-05	0.001278893	0.23891723	STARD10.1	START domain-containing protein 10-like, transcript variant X2
6650	Oocytes	VPS29	5.04304438925337e-05	0.0012807	1.489208418	VPS29	VPS29 retromer complex component
6651	Oocytes	LOC116944525	5.05115318358816e-05	0.001281278	0.321174378	MYRIP.1	rab effector MyRIP-like, transcript variant X1
6652	Oocytes	TM2D1	5.2361374534871e-05	0.001326669	0.496801431	TM2D1	TM2 domain containing 1
6653	Oocytes	BCAS3	5.2628838327677e-05	0.00133191	0.281818538	BCAS3	BCAS3 microtubule associated cell migration factor, transcript variant X1
6654	Oocytes	KMT5A	5.29854554441097e-05	0.001339392	0.316035221	KMT5A	lysine methyltransferase 5A, transcript variant X1
6655	Oocytes	LOC116953607	5.39297449512446e-05	0.001361695	0.31672416	NPR3	atrial natriuretic peptide receptor 3-like
6656	Oocytes	AKTIP	5.45259905344401e-05	0.001375169	0.526196568	AKTIP	AKT interacting protein, transcript variant X1
6657	Oocytes	LOC116943661	5.47897038025405e-05	0.001380236	0.659917651	LOC116943661	uncharacterized LOC116943661
6658	Oocytes	LOC116949461	5.50090889470969e-05	0.001384175	0.440620285	TGFBR1.2	TGF-beta receptor type-1-like, transcript variant X3
6659	Oocytes	LOC116939469	5.54669655458357e-05	0.001394099	0.249180115	LOC116939469	uncharacterized LOC116939469, transcript variant X5
6660	Oocytes	LOC116953351	5.6077572965712e-05	0.001407835	0.095788642	LOC116953351	uncharacterized LOC116953351, transcript variant X1
6661	Oocytes	MSH6	5.6483740874676e-05	0.001416067	0.280167792	MSH6	mutS homolog 6
6662	Oocytes	LOC116951073	5.65343933077568e-05	0.001416067	1.250590436	ANXA4.2	annexin A4-like, transcript variant X1
6663	Oocytes	NUF2	5.67023034199536e-05	0.001418655	1.425686824	NUF2	NUF2 component of NDC80 kinetochore complex, transcript variant X1
6664	Oocytes	FXN	5.69211493554419e-05	0.001422511	0.223604092	FXN	frataxin, transcript variant X2
6665	Oocytes	LOC116940879	5.74958472444663e-05	0.00143524	0.832908614	Igf2bp3b	insulin-like growth factor 2 mRNA-binding protein 3-B, transcript variant X4
6666	Oocytes	MFSD4A	5.79064262552533e-05	0.001443848	0.503780697	MFSD4A	major facilitator superfamily domain containing 4A
6667	Oocytes	LOC116949517	5.90002706270431e-05	0.001469455	0.396469387	USP36	ubiquitin carboxyl-terminal hydrolase 36-like, transcript variant X1
6668	Oocytes	LOC116951516	5.9745384870641e-05	0.001486327	1.729789628	TOB1	protein Tob1-like
6669	Oocytes	NCAPD3	6.11288353370943e-05	0.001519024	0.346929001	NCAPD3	non-SMC condensin II complex subunit D3, transcript variant X2
6670	Oocytes	ADAL	6.13303186814321e-05	0.001522309	0.983114094	ADAL	adenosine deaminase like
6671	Oocytes	LOC116949687	6.19330102112181e-05	0.001534059	0.149244565	COL1A2.2	collagen alpha-2(I) chain-like, transcript variant X3
6672	Oocytes	RTCB	6.19433746376011e-05	0.001534059	1.434644226	RTCB	RNA 2',3'-cyclic phosphate and 5'-OH ligase
6673	Oocytes	LOC116938603	6.38055238826925e-05	0.001578396	0.208739169	PARP14.2	protein mono-ADP-ribosyltransferase PARP14-like, transcript variant X2
6674	Oocytes	LOC116942980	6.47802656377329e-05	0.001598987	0.398479077	ZKSCAN3.1	zinc finger protein with KRAB and SCAN domains 3-like
6675	Oocytes	LOC116942814	6.47834745620651e-05	0.001598987	0.091855189	LECT2	leukocyte cell-derived chemotaxin-2-like
6676	Oocytes	LOC116938295	6.60384123508176e-05	0.001628132	0.169019494	LOC116938295	uncharacterized LOC116938295
6677	Oocytes	ESRP1	6.70148009916463e-05	0.001650352	0.436286323	ESRP1	epithelial splicing regulatory protein 1, transcript variant X1
6678	Oocytes	SYNRG	6.78048175061811e-05	0.001667938	0.792166553	SYNRG	synergin gamma, transcript variant X1
6679	Oocytes	LOC116957560	6.78842313655698e-05	0.001668023	0.828755707	PAFAH1B2	platelet-activating factor acetylhydrolase IB subunit beta-like, transcript variant X1
6680	Oocytes	LOC116944933	6.92955937148334e-05	0.0017008	0.402692227	DCK-1	deoxycytidine kinase-like, transcript variant X1
6681	Oocytes	LOC116950282	6.9843740923e-05	0.001712341	0.108052407	ATP6V0A1	V-type proton ATPase 116 kDa subunit a-like, transcript variant X3
6682	Oocytes	LOC116939680	7.02466995756017e-05	0.0017203	0.199961098	GCR1	tyramine receptor 1-like
6683	Oocytes	LOC116947967	7.10613390744362e-05	0.001738312	1.167581591	LOC116947967	partial true
6684	Oocytes	OSER1	7.26965170853829e-05	0.001776334	0.743685405	OSER1	oxidative stress responsive serine rich 1, transcript variant X1
6685	Oocytes	LOC116958166	7.29834225976727e-05	0.001781363	0.498708426	LOC116958166	uncharacterized LOC116958166, transcript variant X2
6686	Oocytes	PRUNE1	7.39353398698323e-05	0.001802594	0.192858729	PRUNE1	prune exopolyphosphatase 1, transcript variant X3
6687	Oocytes	LOC116952780	7.76308895245877e-05	0.001890596	0.279043152	LOC116952780	uncharacterized LOC116952780
6688	Oocytes	LOC116939849	7.88563038448031e-05	0.001918313	0.033621327	PTPRO	receptor-type tyrosine-protein phosphatase O-like, transcript variant X1
6689	Oocytes	MCM2	7.92665417269533e-05	0.001926159	0.436786929	MCM2	minichromosome maintenance complex component 2
6690	Oocytes	CPEB1	7.99364850257933e-05	0.001940293	1.413396234	CPEB1	cytoplasmic polyadenylation element binding protein 1, transcript variant X2
6691	Oocytes	LOC116948603	8.32114014325575e-05	0.002017555	0.467352834	SMARCD1.1	SWI/SNF-related matrix-associated actin-dependent regulator of chromatin subfamily D member 1-like, transcript variant X1
6692	Oocytes	LOC116940899	8.37668660062886e-05	0.002028784	0.246008726	LARP4.1	la-related protein 4-like, transcript variant X3
6693	Oocytes	LOC116956645	8.43635312521085e-05	0.002040515	0.292400759	RFNG.2	beta-1,3-N-acetylglucosaminyltransferase radical fringe-like
6694	Oocytes	ANXA2	8.44370161408307e-05	0.002040515	1.076845363	ANXA2	annexin A2, transcript variant X2
6695	Oocytes	LOC116942876	8.46701644120404e-05	0.002043901	0.820264982	DLC1	rho GTPase-activating protein 7-like, transcript variant X1
6696	Oocytes	NUDT2	8.48190843835872e-05	0.002045248	0.650201475	NUDT2	nudix hydrolase 2
6697	Oocytes	MRPS22	8.55649297962422e-05	0.00206097	0.475794021	MRPS22	mitochondrial ribosomal protein S22
6698	Oocytes	PDIA3	8.61573679983658e-05	0.002072967	1.632138801	PDIA3	protein disulfide isomerase family A member 3
6699	Oocytes	LOC116948080	8.70173667396125e-05	0.002091368	0.52939768	LOC116948080	uncharacterized LOC116948080
6700	Oocytes	LOC116952749	8.93972963731937e-05	0.002146219	0.125066705	LOC116952749	uncharacterized LOC116952749
6701	Oocytes	LOC116938671	9.01697454311016e-05	0.0021624	0.209997911	ITGB3	integrin beta-3-like
6702	Oocytes	GLUL	9.03142478721637e-05	0.002163504	1.502894651	GLUL	glutamate-ammonia ligase
6703	Oocytes	AP2S1	9.1043285320723e-05	0.002178592	0.648895838	AP2S1	adaptor related protein complex 2 subunit sigma 1
6704	Oocytes	LOC116944864	9.18831280829091e-05	0.002196297	0.358397637	TOR2A	torsin-2A-like, transcript variant X3
6705	Oocytes	PIP4K2B	9.19938021719786e-05	0.002196552	0.199813092	PIP4K2B	phosphatidylinositol-5-phosphate 4-kinase type 2 beta
6706	Oocytes	C16H4orf46	9.37476235662368e-05	0.002235431	0.351636493	C16H4orf46	chromosome 16 C4orf46 homolog
6707	Oocytes	TSC2	9.39699845034912e-05	0.002235431	0.724832197	TSC2	TSC complex subunit 2, transcript variant X1
6708	Oocytes	TIMM23	9.39957650356397e-05	0.002235431	1.074468492	TIMM23	translocase of inner mitochondrial membrane 23
6709	Oocytes	MOV10	9.40291439403476e-05	0.002235431	0.351260162	MOV10	Mov10 RISC complex RNA helicase, transcript variant X2
6710	Oocytes	LOC116945202	9.56188815672686e-05	0.002270768	1.272318246	PABPC1-1	polyadenylate-binding protein 1-like, transcript variant X2
6711	Oocytes	SNRPC	9.59419077344787e-05	0.002275978	0.729396224	SNRPC	small nuclear ribonucleoprotein polypeptide C
6712	Oocytes	CEP43	9.6165314090498e-05	0.002278817	0.209401826	CEP43	centrosomal protein 43, transcript variant X1
6713	Oocytes	MED8	9.72644262562191e-05	0.002302379	1.570497123	MED8	mediator complex subunit 8, transcript variant X3
6714	Oocytes	STX12	9.7746997230872e-05	0.002310663	1.125270698	STX12	syntaxin 12
6715	Oocytes	LOC116947309	9.78247655802985e-05	0.002310663	0.45624279	BANF1-1	barrier-to-autointegration factor-like, transcript variant X1
6716	Oocytes	LOC116950073	9.853422638283e-05	0.002323035	0.943854433	ASH2L.1	set1/Ash2 histone methyltransferase complex subunit ASH2-like, transcript variant X2
6717	Oocytes	POLR1E	9.86407768578123e-05	0.002323035	1.539441088	POLR1E	RNA polymerase I subunit E
6718	Oocytes	LOC116957068	9.86658087267908e-05	0.002323035	0.565329574	MBNL2.2	muscleblind-like protein 2a, transcript variant X1
6719	Oocytes	LOC116951506	9.91090171591115e-05	0.002330972	0.17108962	TLCD5	TLC domain-containing protein 5-like, transcript variant X2
6720	Oocytes	TYMS	0.000100535	0.002359572	0.307228508	TYMS	thymidylate synthetase
6721	Oocytes	HS1BP3	0.00010054	0.002359572	0.346757555	HS1BP3	HCLS1 binding protein 3
6722	Oocytes	POLE4	0.00010174	0.002385194	0.450988903	POLE4	DNA polymerase epsilon 4, accessory subunit
6723	Oocytes	MLX	0.000102961	0.002411233	1.273787045	MLX	MAX dimerization protein MLX, transcript variant X2
6724	Oocytes	LOC116941029	0.000103492	0.002421094	1.085510545	FAIM2.1	protein lifeguard 2-like
6725	Oocytes	CYYR1	0.000105515	0.002465801	0.722342216	CYYR1	cysteine and tyrosine rich 1
6726	Oocytes	TRADD	0.000106477	0.002485639	0.759581353	TRADD	TNFRSF1A associated via death domain, transcript variant X7
6727	Oocytes	GM2A	0.000107337	0.002503038	1.461716013	GM2A	GM2 ganglioside activator
6728	Oocytes	LOC116938619	0.000109052	0.002540335	0.567497782	GUK1-1	guanylate kinase-like, transcript variant X1
6729	Oocytes	DCP1B	0.000110706	0.002576152	0.493800198	DCP1B	decapping mRNA 1B, transcript variant X1
6730	Oocytes	CSTF1	0.000111606	0.002594313	0.389894086	CSTF1	cleavage stimulation factor subunit 1, transcript variant X1
6731	Oocytes	SLC30A9	0.000111723	0.002594313	0.250660198	SLC30A9	solute carrier family 30 member 9
6732	Oocytes	ACSL1	0.000113906	0.002640704	0.394956082	ACSL1	acyl-CoA synthetase long chain family member 1
6733	Oocytes	C22H1orf112	0.000113961	0.002640704	0.342925331	C22H1orf112	chromosome 22 C1orf112 homolog, transcript variant X4
6734	Oocytes	LOC116957739	0.000115591	0.002675651	0.391002472	ZNF431.1	zinc finger protein 431-like
6735	Oocytes	HENMT1	0.000116083	0.002684209	0.390876796	HENMT1	HEN methyltransferase 1
6736	Oocytes	LOC116942986	0.000116936	0.002701078	0.291054577	MFSD1-1	major facilitator superfamily domain-containing protein 1-like, transcript variant X3
6737	Oocytes	LOC116950660	0.000117959	0.002721865	1.419986024	PIAS2	E3 SUMO-protein ligase PIAS2-like, transcript variant X6
6738	Oocytes	LOC116958533	0.000118195	0.00272444	0.207961578	ZNF791.1	zinc finger protein 791-like
6739	Oocytes	LOC116953235	0.000120934	0.002784645	0.24698091	LOC116953235	uncharacterized LOC116953235, transcript variant X6
6740	Oocytes	PHAX	0.00012126	0.002789245	0.179019149	PHAX	phosphorylated adaptor for RNA export
6741	Oocytes	PHF12	0.00012155	0.002792979	0.219196369	PHF12	PHD finger protein 12, transcript variant X1
6742	Oocytes	LOC116940278	0.000121807	0.002795968	0.069532164	LOC116940278	uncharacterized LOC116940278
6743	Oocytes	LOC116957226	0.000121954	0.002796414	0.745617541	LOC116957226	oocyte zinc finger protein XlCOF6-like
6744	Oocytes	LOC116950069	0.000122492	0.002805831	1.455800004	LOC116950069	uncharacterized LOC116950069, transcript variant X3
6745	Oocytes	LOC116951102	0.000123095	0.00281314	0.24866289	PGP-1	phosphoglycolate phosphatase-like, transcript variant X2
6746	Oocytes	LOC116954810	0.000123128	0.00281314	0.432358562	ITGB3.2	integrin beta-3-like
6747	Oocytes	LOC116940469	0.000123196	0.00281314	0.116434707	HPS6	Hermansky-Pudlak syndrome 6 protein-like
6748	Oocytes	NUP50	0.000123619	0.002818306	0.328647218	NUP50	nucleoporin 50, transcript variant X4
6749	Oocytes	SMAD3	0.000123679	0.002818306	0.611862251	SMAD3	SMAD family member 3, transcript variant X4
6750	Oocytes	CFAP410	0.000123848	0.002819237	0.362681305	CFAP410	cilia and flagella associated protein 410
6751	Oocytes	LOC116949523	0.000125279	0.002848857	0.170377626	LOC116949523	uncharacterized LOC116949523, transcript variant X3
6752	Oocytes	PIK3C3	0.00012647	0.002872972	0.354953981	PIK3C3	phosphatidylinositol 3-kinase catalytic subunit type 3, transcript variant X1
6753	Oocytes	LOC116955421	0.000127891	0.002902251	0.277064212	KIF20A	kinesin-like protein KIF20A, transcript variant X1
6754	Oocytes	TDRD7	0.000129052	0.002922829	-0.23985088	TDRD7	tudor domain containing 7, transcript variant X2
6755	Oocytes	RPP38	0.000129064	0.002922829	0.315866065	RPP38	ribonuclease P/MRP subunit p38
6756	Oocytes	LOC116945575	0.000129536	0.002928197	0.163546045	mical3a.1	protein-methionine sulfoxide oxidase mical3a-like, transcript variant X1
6757	Oocytes	NEXN	0.000129703	0.002928197	0.388602465	NEXN	nexilin F-actin binding protein, transcript variant X6
6758	Oocytes	LOC116940459	0.000129723	0.002928197	1.187052506	wdr1-a	WD repeat-containing protein 1-A-like
6759	Oocytes	LOC116945166	0.000129834	0.002928197	0.21004034	SNPH.2	syntaphilin-like
6760	Oocytes	CAT	0.000130302	0.002935737	0.734887257	CAT	catalase, transcript variant X1
6761	Oocytes	MRPL58	0.000131713	0.002964477	0.54838201	MRPL58	mitochondrial ribosomal protein L58
6762	Oocytes	LOC116939284	0.000131914	0.002965965	-0.017044064	DYRK2.2	dual specificity tyrosine-phosphorylation-regulated kinase 2-like
6763	Oocytes	HSCB	0.000132266	0.002970846	0.968157047	HSCB	HscB mitochondrial iron-sulfur cluster cochaperone, transcript variant X1
6764	Oocytes	LOC116948285	0.000134045	0.003007728	0.183594901	ARL4C.1	ADP-ribosylation factor-like protein 4C, transcript variant X3
6765	Oocytes	GTSE1	0.000135279	0.003029743	0.133168929	GTSE1	G2 and S-phase expressed 1, transcript variant X2
6766	Oocytes	TMEM160	0.000135382	0.003029743	0.257391048	TMEM160	transmembrane protein 160, transcript variant X2
6767	Oocytes	GBA2	0.00013544	0.003029743	0.354628731	GBA2	glucosylceramidase beta 2, transcript variant X5
6768	Oocytes	LOC116942660	0.000136312	0.003046158	0.2804784	BSPRY	B box and SPRY domain-containing protein-like
6769	Oocytes	UBE2T	0.000141808	0.00316575	0.445051007	UBE2T	ubiquitin conjugating enzyme E2 T, transcript variant X1
6770	Oocytes	CMSS1	0.000144299	0.003218089	0.989713884	CMSS1	cms1 ribosomal small subunit homolog, transcript variant X3
6771	Oocytes	TRAPPC5	0.000145558	0.003242873	1.028169896	TRAPPC5	trafficking protein particle complex 5
6772	Oocytes	FBL	0.000145915	0.003247536	0.741103938	FBL	fibrillarin
6773	Oocytes	LOC116951581	0.000146365	0.003254254	0.411849294	ATF7IP	activating transcription factor 7-interacting protein 1-like, transcript variant X3
6774	Oocytes	XPO1	0.000148784	0.003304687	0.997900889	XPO1	exportin 1, transcript variant X7
6775	Oocytes	LOC116957996	0.000149037	0.003306974	0.166885047	CCP110-1	centriolar coiled-coil protein of 110 kDa-like, transcript variant X4
6776	Oocytes	NOP16	0.00015047	0.003335404	0.110064452	NOP16	NOP16 nucleolar protein, transcript variant X3
6777	Oocytes	IPO7	0.000151903	0.003363764	1.061718603	IPO7	importin 7, transcript variant X2
6778	Oocytes	TENT4A	0.000153065	0.003386081	0.555684832	TENT4A	terminal nucleotidyltransferase 4A, transcript variant X2
6779	Oocytes	LOC116941307	0.000154162	0.003406926	0.227692302	foxi1e	forkhead box protein I1-ema-like
6780	Oocytes	UPF1	0.000156727	0.003460134	1.209386334	UPF1	UPF1 RNA helicase and ATPase, transcript variant X1
6781	Oocytes	STX8	0.000158067	0.003486196	0.75511525	STX8	syntaxin 8, transcript variant X2
6782	Oocytes	LOC116955294	0.000162396	0.003578089	0.215829139	LOC116955294	uncharacterized LOC116955294, transcript variant X5
6783	Oocytes	LOC116938566	0.000166041	0.003654722	0.403397049	HIGD1A	HIG1 domain family member 1A, mitochondrial-like, transcript variant X1
6784	Oocytes	LOC116938654	0.000168395	0.003702838	0.464928811	ABCF2	ATP-binding cassette sub-family F member 2-like
6785	Oocytes	LOC116946608	0.000174088	0.0038242	0.401956043	LOC116946608	transcription factor CP2-like
6786	Oocytes	MRPS11	0.000178082	0.003908024	1.083897787	MRPS11	mitochondrial ribosomal protein S11
6787	Oocytes	LOC116942949	0.00017906	0.003925559	0.209347345	ZDHHC16.1	palmitoyltransferase ZDHHC16-like, transcript variant X1
6788	Oocytes	UTP4	0.00017977	0.003937199	0.273391272	UTP4	UTP4 small subunit processome component, transcript variant X2
6789	Oocytes	SCCPDH	0.000180072	0.00393989	1.428746125	SCCPDH	saccharopine dehydrogenase (putative)
6790	Oocytes	LOC116945492	0.000182064	0.003979495	0.266833612	DFFB	DNA fragmentation factor subunit beta-like
6791	Oocytes	IFT57	0.000182523	0.003985562	0.485204451	IFT57	intraflagellar transport 57, transcript variant X1
6792	Oocytes	LOC116957743	0.000184527	0.004025325	0.202121679	ZNF239.15	zinc finger protein 239-like, transcript variant X2
6793	Oocytes	LAP3	0.000185916	0.004051601	0.277147901	LAP3	leucine aminopeptidase 3
6794	Oocytes	SRM	0.000187141	0.004074258	0.622616449	SRM	spermidine synthase
6795	Oocytes	BEAN1	0.000187654	0.004081383	0.243627298	BEAN1	brain expressed associated with NEDD4 1
6796	Oocytes	LOC116939186	0.000189739	0.004122638	0.98613928	ubqA	polyubiquitin-A-like
6797	Oocytes	SLC3A2	0.000190115	0.00412674	1.459530457	SLC3A2	solute carrier family 3 member 2
6798	Oocytes	LOC116955907	0.000190963	0.004141061	0.259388337	NAA50.1	N-alpha-acetyltransferase 50-like
6799	Oocytes	RCL1	0.000193743	0.004197193	0.429574043	RCL1	RNA terminal phosphate cyclase like 1, transcript variant X2
6800	Oocytes	LAPTM4B	0.000194236	0.004203719	0.765760304	LAPTM4B	lysosomal protein transmembrane 4 beta
6801	Oocytes	LOC116952527	0.000196351	0.004245313	1.167459811	ATP1B3	sodium/potassium-transporting ATPase subunit beta-3-like, transcript variant X1
6802	Oocytes	EEF1AKMT2	0.000196809	0.004251029	0.537960607	EEF1AKMT2	EEF1A lysine methyltransferase 2, transcript variant X1
6803	Oocytes	LOC116954591	0.000198935	0.004292732	0.340788364	HEPH	hephaestin-like, transcript variant X1
6804	Oocytes	POC1A	0.000199408	0.00429872	0.352438669	POC1A	POC1 centriolar protein A, transcript variant X2
6805	Oocytes	WDR81	0.000200482	0.00431763	0.199217979	WDR81	WD repeat domain 81, transcript variant X1
6806	Oocytes	LOC116941615	0.000201549	0.004336363	0.713399004	LOC116941615	uncharacterized LOC116941615
6807	Oocytes	LOC116957595	0.00020339	0.004371685	0.361413491	ORC1	origin recognition complex subunit 1-like
6808	Oocytes	MSMO1	0.000205315	0.004408763	1.024931719	MSMO1	methylsterol monooxygenase 1
6809	Oocytes	LOC116957842	0.000205658	0.004411796	0.160873762	GPI.1	glucose-6-phosphate isomerase-like, transcript variant X1
6810	Oocytes	NUP85	0.000206932	0.004434802	0.096041908	NUP85	nucleoporin 85, transcript variant X1
6811	Oocytes	LOC116939464	0.00021672	0.004640045	0.601525497	BUB1	mitotic checkpoint serine/threonine-protein kinase BUB1-like, transcript variant X2
6812	Oocytes	LOC116944196	0.000218278	0.004668857	0.180438015	LOC116944196	uncharacterized LOC116944196, transcript variant X1
6813	Oocytes	GLRX3	0.000221206	0.004726875	0.450684548	GLRX3	glutaredoxin 3
6814	Oocytes	LOC116947298	0.000222079	0.004740933	1.167925897	SAMD4A.1	protein Smaug homolog 1-like
6815	Oocytes	LOC116940315	0.000223232	0.004760919	0.224656553	ANTXR1	anthrax toxin receptor 1-like
6816	Oocytes	PEG10	0.000224509	0.004783494	0.143770617	PEG10	paternally expressed 10
6817	Oocytes	ERAL1	0.000227038	0.004823366	0.656052022	ERAL1	Era like 12S mitochondrial rRNA chaperone 1, transcript variant X2
6818	Oocytes	LOC116949623	0.00022709	0.004823366	0.426211806	TMUB1	transmembrane and ubiquitin-like domain-containing protein 1, transcript variant X2
6819	Oocytes	DCTN4	0.000227196	0.004823366	0.705674764	DCTN4	dynactin subunit 4, transcript variant X2
6820	Oocytes	RECQL	0.000227258	0.004823366	0.260713406	RECQL	RecQ like helicase, transcript variant X3
6821	Oocytes	LOC116950436	0.000228032	0.004835111	0.099886655	ZNF501	zinc finger protein 501-like, transcript variant X1
6822	Oocytes	LOC116942449	0.000228399	0.00483823	1.378878961	GDI1	rab GDP dissociation inhibitor alpha
6823	Oocytes	LOC116952354	0.000229974	0.00486689	0.288358139	NUDT3.1	diphosphoinositol polyphosphate phosphohydrolase 1-like, transcript variant X1
6824	Oocytes	MED27	0.000230347	0.004870105	0.354355109	MED27	mediator complex subunit 27
6825	Oocytes	MED4	0.000232097	0.004902373	0.989111153	MED4	mediator complex subunit 4
6826	Oocytes	NOP58	0.000233153	0.004919945	0.396752179	NOP58	NOP58 ribonucleoprotein
6827	Oocytes	LOC116946066	0.000234018	0.004933461	0.308388627	JRKL-1	jerky protein homolog-like, transcript variant X4
6828	Oocytes	LOC116942581	0.000234989	0.004949192	0.054525579	ZNF232	zinc finger protein 232-like, transcript variant X1
6829	Oocytes	NUTF2	0.000235556	0.004956369	0.494946678	NUTF2	nuclear transport factor 2, transcript variant X2
6830	Oocytes	LOC116956871	0.000237381	0.00499	0.138828976	LOC116956871	uncharacterized LOC116956871, transcript variant X2
6831	Oocytes	FBXO42	0.000238989	0.005016001	0.257129045	FBXO42	F-box protein 42, transcript variant X1
6832	Oocytes	NDC80	0.000239075	0.005016001	0.118380207	NDC80	NDC80 kinetochore complex component
6833	Oocytes	MYT1L	0.000243417	0.005102229	0.251676577	MYT1L	myelin transcription factor 1 like, transcript variant X6
6834	Oocytes	LOC116939879	0.00024545	0.005139944	0.432657639	LMO3	LIM domain only protein 3, transcript variant X4
6835	Oocytes	LOC116943724	0.000251527	0.005262179	0.289769626	RND2.1	rho-related GTP-binding protein RhoN-like
6836	Oocytes	HAUS6	0.000253778	0.005304217	1.028817927	HAUS6	HAUS augmin like complex subunit 6, transcript variant X3
6837	Oocytes	LOC116951833	0.000254162	0.005307193	0.283962212	B4GALT1	beta-1,4-galactosyltransferase 1-like
6838	Oocytes	LOC116947016	0.000254579	0.005310866	0.290388443	ATP13A4	probable cation-transporting ATPase 13A4, transcript variant X3
6839	Oocytes	SH3D21	0.000255488	0.00532476	0.209065863	SH3D21	SH3 domain containing 21
6840	Oocytes	UTP18	0.000259517	0.005395461	1.436641303	UTP18	UTP18 small subunit processome component, transcript variant X2
6841	Oocytes	MTMR2	0.000259518	0.005395461	0.441572121	MTMR2	myotubularin related protein 2, transcript variant X2
6842	Oocytes	LOC116945273	0.000259617	0.005395461	0.164136094	RCC1	regulator of chromosome condensation-like, transcript variant X2
6843	Oocytes	LOC116957651	0.000260605	0.005410875	0.843018483	ZNF208.4	zinc finger protein 208-like, transcript variant X1
6844	Oocytes	IMP4	0.000261047	0.005414945	0.404392809	IMP4	IMP U3 small nucleolar ribonucleoprotein 4
6845	Oocytes	LOC116948339	0.000261809	0.005425618	0.20979042	LBH	protein LBH-like, transcript variant X1
6846	Oocytes	LOC103091860	0.000265502	0.005496969	0.283890809	HOXA4	homeobox protein Hox-A4
6847	Oocytes	LOC116940036	0.000265842	0.005498818	0.096194746	LOC116940036	uncharacterized LOC116940036, transcript variant X3
6848	Oocytes	LOC116941406	0.000271544	0.005611487	1.034554381	NPM1	nucleophosmin-like, transcript variant X1
6849	Oocytes	MANF	0.000271948	0.005614549	0.164034151	MANF	mesencephalic astrocyte derived neurotrophic factor
6850	Oocytes	LOC116956314	0.000274283	0.005657439	0.187141692	ATP1B3.1	sodium/potassium-transporting ATPase subunit beta-3-like
6851	Oocytes	LOC116940471	0.000277755	0.005723682	0.427017848	KCNIP4	Kv channel-interacting protein 4-like, transcript variant X1
6852	Oocytes	LOC116948709	0.000283202	0.005830455	0.389365939	CREB1.2	cyclic AMP-responsive element-binding protein 1-like, transcript variant X7
6853	Oocytes	TRIP13	0.000284378	0.005849184	0.282975462	TRIP13	thyroid hormone receptor interactor 13, transcript variant X5
6854	Oocytes	LOC116955038	0.000286863	0.005891097	0.850304652	TPM3	tropomyosin alpha-3 chain-like, transcript variant X2
6855	Oocytes	LOC116958058	0.000287359	0.005891097	0.301235778	LIMS1.2	LIM and senescent cell antigen-like-containing domain protein 1, transcript variant X1
6856	Oocytes	HYLS1	0.000287466	0.005891097	0.972968063	HYLS1	HYLS1 centriolar and ciliogenesis associated, transcript variant X2
6857	Oocytes	LOC116938447	0.000287488	0.005891097	0.551626092	LOC116938447	uncharacterized LOC116938447
6858	Oocytes	LOC116951146	0.00028779	0.005891779	0.269104596	LOC116951146	uncharacterized LOC116951146, transcript variant X7
6859	Oocytes	LOC116957101	0.00029349	0.006002885	0.261995378	TRIM25.16	E3 ubiquitin/ISG15 ligase TRIM25-like, transcript variant X6
6860	Oocytes	SYTL2	0.000295365	0.006035618	0.743857243	SYTL2	synaptotagmin like 2, transcript variant X6
6861	Oocytes	MTG1	0.000296149	0.006046005	0.631737256	MTG1	mitochondrial ribosome associated GTPase 1
6862	Oocytes	SPICE1	0.000296795	0.006053574	1.092653272	SPICE1	spindle and centriole associated protein 1, transcript variant X1
6863	Oocytes	LOC116953893	0.000300054	0.006114369	0.285993582	ATP5MK	ATP synthase membrane subunit DAPIT, mitochondrial-like
6864	Oocytes	LOC116939596	0.000302055	0.006149446	0.422292896	ZNF558	zinc finger protein 558-like
6865	Oocytes	PNO1	0.000309046	0.006285932	0.465629492	PNO1	partner of NOB1 homolog
6866	Oocytes	IDH1	0.000314063	0.006382068	1.099544592	IDH1	isocitrate dehydrogenase (NADP(+)) 1
6867	Oocytes	LOC116941944	0.000314885	0.006392872	0.220679034	ARID1B.1	AT-rich interactive domain-containing protein 1B-like, transcript variant X1
6868	Oocytes	LOC116939061	0.0003159	0.006407543	0.206382941	ZNF709	zinc finger protein 709-like, transcript variant X1
6869	Oocytes	EXOSC4	0.000318783	0.00646006	1.362522693	EXOSC4	exosome component 4
6870	Oocytes	LOC116954415	0.000320092	0.0064806	0.177133814	YAP1.1	transcriptional coactivator YAP1-like
6871	Oocytes	RTF1	0.000326309	0.006600389	1.019278668	RTF1	RTF1 homolog, Paf1/RNA polymerase II complex component
6872	Oocytes	FKBP6	0.00032794	0.006625751	0.079403794	FKBP6	FKBP prolyl isomerase 6
6873	Oocytes	LOC116941365	0.000328382	0.006625751	0.42717078	lap-2	putative aminopeptidase W07G4.4, transcript variant X2
6874	Oocytes	C63H16orf70	0.000328467	0.006625751	0.549640704	C63H16orf70	chromosome 63 C16orf70 homolog
6875	Oocytes	PCLAF	0.000330887	0.006668429	0.485360057	PCLAF	PCNA clamp associated factor
6876	Oocytes	LOC116954891	0.000331786	0.006680423	0.180930432	DSPP.4	dentin sialophosphoprotein-like
6877	Oocytes	TBPL1	0.000335796	0.006754965	1.01368343	TBPL1	TATA-box binding protein like 1, transcript variant X2
6878	Oocytes	JMJD7	0.000337589	0.006784838	0.262278692	JMJD7	jumonji domain containing 7
6879	Oocytes	LOC116957350	0.000340162	0.006830294	0.219975265	ENPP7	ectonucleotide pyrophosphatase/phosphodiesterase family member 7-like
6880	Oocytes	TMEM241	0.00034108	0.006842468	0.273867308	TMEM241	transmembrane protein 241, transcript variant X2
6881	Oocytes	PALB2	0.000346971	0.006954309	0.553177264	PALB2	partner and localizer of BRCA2, transcript variant X1
6882	Oocytes	PACS1	0.000347712	0.006962793	0.217341119	PACS1	phosphofurin acidic cluster sorting protein 1, transcript variant X2
6883	Oocytes	SHMT2	0.000352646	0.007050592	1.163982429	SHMT2	serine hydroxymethyltransferase 2
6884	Oocytes	LOC116949437	0.000352738	0.007050592	0.9969317	GPX2	glutathione peroxidase 2-like
6885	Oocytes	LOC116950519	0.000353331	0.007056021	1.246056224	RAC1.1	ras-related C3 botulinum toxin substrate 1, transcript variant X1
6886	Oocytes	LOC116936891	0.000355222	0.007087349	1.190633702	LOC116936891	uncharacterized LOC116936891
6887	Oocytes	LOC116957606	0.000360284	0.007181814	0.129259882	ZNF146.14	zinc finger protein OZF-like, transcript variant X2
6888	Oocytes	LOC116942496	0.000362096	0.00721138	0.229212907	IL17RA	interleukin-17 receptor A-like, transcript variant X1
6889	Oocytes	LOC116943147	0.00036481	0.007258855	0.463103474	LOC116943147	uncharacterized LOC116943147
6890	Oocytes	ZMYND19	0.000365784	0.007271654	1.333586292	ZMYND19	zinc finger MYND-type containing 19
6891	Oocytes	SLC7A7	0.000367361	0.007296391	0.174743023	SLC7A7	solute carrier family 7 member 7, transcript variant X4
6892	Oocytes	LOC116945282	0.000370833	0.007355347	0.444362914	LOC116945282	uncharacterized LOC116945282
6893	Oocytes	LOC116950455	0.000370999	0.007355347	0.134528472	HPS3.1	Hermansky-Pudlak syndrome 3 protein-like
6894	Oocytes	EIF6	0.000376927	0.007466154	1.558068542	EIF6	eukaryotic translation initiation factor 6
6895	Oocytes	C3H7orf50	0.000379203	0.007504455	1.081801432	C3H7orf50	chromosome 3 C7orf50 homolog
6896	Oocytes	LOC116948775	0.000380341	0.007520203	1.13257923	GTSF1L.1	gametocyte-specific factor 1-like, transcript variant X5
6897	Oocytes	CDCA7	0.000382604	0.007558149	0.444547847	CDCA7	cell division cycle associated 7, transcript variant X2
6898	Oocytes	LOC116954026	0.000384252	0.007583887	1.034415645	SNX6.2	sorting nexin-6-like
6899	Oocytes	LOC103091753	0.00038669	0.007625143	0.070657288	otx5-a	homeobox protein otx5-A, transcript variant X4
6900	Oocytes	LOC116945760	0.000387145	0.007627285	0.232650749	IRX3	iroquois-class homeodomain protein IRX-3-like
6901	Oocytes	TAMM41	0.000389625	0.007665542	0.41342386	TAMM41	TAM41 mitochondrial translocator assembly and maintenance homolog
6902	Oocytes	LOC116949458	0.000389785	0.007665542	0.565143429	VPS37B	vacuolar protein sorting-associated protein 37B-like
6903	Oocytes	LOC116958308	0.000391633	0.007694996	0.921534914	ZNF25	zinc finger protein 25-like
6904	Oocytes	LOC116945277	0.000396857	0.007790664	0.361018082	LOC116945277	uncharacterized LOC116945277, transcript variant X2
6905	Oocytes	LOC116941168	0.000400217	0.007849607	0.405276517	DYRK4.6	dual specificity tyrosine-phosphorylation-regulated kinase 4-like
6906	Oocytes	ATP6V1H	0.000420764	0.008245244	0.335018348	ATP6V1H	ATPase H+ transporting V1 subunit H
6907	Oocytes	COMMD6	0.000422404	0.00827001	0.418460053	COMMD6	COMM domain containing 6
6908	Oocytes	HAT1	0.000427122	0.008354924	0.443271186	HAT1	histone acetyltransferase 1, transcript variant X2
6909	Oocytes	LOC116942671	0.000430384	0.008404987	0.428322388	MBOAT2	membrane-bound O-acyltransferase domain-containing protein 2-like, transcript variant X2
6910	Oocytes	RP9	0.000430446	0.008404987	0.182097142	RP9	RP9 pre-mRNA splicing factor
6911	Oocytes	SETD7	0.000439752	0.00857907	0.186498052	SETD7	SET domain containing 7, histone lysine methyltransferase
6912	Oocytes	LOC116955714	0.000440631	0.008588585	1.124658253	TUSC3	tumor suppressor candidate 3-like
6913	Oocytes	TMEM161B	0.000442768	0.008622601	0.166403928	TMEM161B	transmembrane protein 161B
6914	Oocytes	FUCA1	0.000446664	0.008690768	0.089830483	FUCA1	alpha-L-fucosidase 1
6915	Oocytes	SGO1	0.000447756	0.008704294	0.217231992	SGO1	shugoshin 1, transcript variant X2
6916	Oocytes	LOC116939853	0.000449679	0.008733947	1.480252991	ANP32B	acidic leucine-rich nuclear phosphoprotein 32 family member B-like, transcript variant X2
6917	Oocytes	TBRG4	0.000452211	0.008775362	0.829515895	TBRG4	transforming growth factor beta regulator 4
6918	Oocytes	CETN3	0.000454221	0.008806597	0.460631041	CETN3	centrin 3, transcript variant X1
6919	Oocytes	DTWD1	0.000456667	0.008846217	0.50203934	DTWD1	DTW domain containing 1, transcript variant X3
6920	Oocytes	ALDH7A1	0.000464673	0.008993366	0.636643393	ALDH7A1	aldehyde dehydrogenase 7 family member A1
6921	Oocytes	CWC25	0.000470145	0.00909126	0.436030832	CWC25	CWC25 spliceosome associated protein homolog
6922	Oocytes	LOC116953124	0.00047727	0.009220914	0.738273796	LOC116953124	model_evidence Supporting evidence includes similarity to: 27 Proteins, and 98% coverage of the annotated genomic feature by RNAseq alignments, including 53 samples with support for all annotated introns
6923	Oocytes	THYN1	0.000482465	0.009313106	0.864600536	THYN1	thymocyte nuclear protein 1, transcript variant X3
6924	Oocytes	ATP23	0.000487171	0.009395692	0.494563941	ATP23	ATP23 metallopeptidase and ATP synthase assembly factor homolog
6925	Oocytes	LOC116955497	0.000489063	0.00942391	1.050070798	YES1.1	tyrosine-protein kinase yes-like, transcript variant X2
6926	Oocytes	SYS1	0.000489558	0.009425174	1.026609426	SYS1	SYS1 golgi trafficking protein
6927	Oocytes	LOC116937091	0.000490968	0.009444047	1.132232575	LOC116937091	18S ribosomal RNA
6928	Oocytes	TXN	0.000493014	0.009475093	0.227877194	TXN	thioredoxin
6929	Oocytes	LOC116952772	0.000494106	0.009487793	0.235459072	CFAP54	cilia- and flagella-associated protein 54-like
6930	Oocytes	LOC116948322	0.000498063	0.009555422	1.278969697	CALM1.2	calmodulin-1-like
6931	Oocytes	GTF3C3	0.000504871	0.009677582	0.624826588	GTF3C3	general transcription factor IIIC subunit 3
6932	Oocytes	HPS1	0.000512497	0.009815194	0.204622125	HPS1	HPS1 biogenesis of lysosomal organelles complex 3 subunit 1
6933	Oocytes	RNASEH2B	0.00051727	0.009892476	0.149033763	RNASEH2B	ribonuclease H2 subunit B
6934	Oocytes	LAMTOR1	0.000517433	0.009892476	0.43040527	LAMTOR1	late endosomal/lysosomal adaptor, MAPK and MTOR activator 1, transcript variant X2
6935	Oogonia	LOC116947142	4.26368573421821e-317	9.36603851001459e-313	3.803248111	S100A1-9	protein S100-A1-like
6936	Oogonia	LOC116947144	4.27593462827026e-305	4.69647279896073e-301	3.71528782	S100A1-11	protein S100-A1-like
6937	Oogonia	LOC116952630	9.03270930939508e-292	6.61405084664954e-288	4.445044888	S100A1-22	protein S100-A1-like
6938	Oogonia	LOC116947145	1.57264608099384e-271	8.63657911529757e-268	3.84886833	S100A1-12	protein S100-A1-like, transcript variant X1
6939	Oogonia	LOC116947140	9.22598496340729e-260	4.05334423382349e-256	3.956594162	S100A1-7	protein S100-A1-like
6940	Oogonia	LOC116947082	1.40088015252415e-257	5.12885571841614e-254	5.198676196	S100A1-2	protein S100-A1-like, transcript variant X2
6941	Oogonia	LOC116947083	1.81163612015916e-249	5.68517295021936e-246	4.294709894	S100A1-3	protein S100-A1-like
6942	Oogonia	LOC116956104	9.7820916188042e-242	2.68604008237844e-238	4.262458173	CUZD1.7	CUB and zona pellucida-like domain-containing protein 1
6943	Oogonia	LOC116947151	2.37522698649988e-240	5.79740124582681e-237	5.24952499	S100A1-13	protein S100-A1-like
6944	Oogonia	LOC116956113	1.70517458517251e-230	3.74575701124834e-227	3.74551835	ZPLD1-2	ZP domain-containing protein-like
6945	Oogonia	LOC116956102	6.56397298285347e-229	1.31082540467583e-225	4.643232348	CUZD1.6	CUB and zona pellucida-like domain-containing protein 1
6946	Oogonia	LOC116956112	8.4198930052457e-218	1.5413315803853e-214	3.941125982	CUZD1.15	CUB and zona pellucida-like domain-containing protein 1
6947	Oogonia	LOC116948171	4.25048585457128e-214	7.18234021287441e-211	1.819590025	RPS25	40S ribosomal protein S25-like, transcript variant X1
6948	Oogonia	LOC116956106	3.56063884554331e-209	5.58689668000346e-206	5.162317517	CUZD1.9	CUB and zona pellucida-like domain-containing protein 1
6949	Oogonia	LOC116947457	2.92415648711019e-199	4.28232970348987e-196	3.870882009	protein B4	protein B4
6950	Oogonia	LOC116952220	2.21296104448595e-192	3.03825720401397e-189	2.719442237	CTSD-1	cathepsin D-like
6951	Oogonia	LOC116938423	1.13427308796467e-190	1.46568099548943e-187	2.429589618	LOC116938423	uncharacterized LOC116938423
6952	Oogonia	LOC116956105	3.36367682563804e-190	4.1049938238218e-187	4.410604197	CUZD1.8	CUB and zona pellucida-like domain-containing protein 1
6953	Oogonia	LOC116956108	1.076458404452e-189	1.24455588266298e-186	4.712865301	CUZD1.11	CUB and zona pellucida-like domain-containing protein 1
6954	Oogonia	LOC116956115	2.08759971031663e-188	2.29291514182633e-185	3.686134341	ZPLD1-3	ZP domain-containing protein-like
6955	Oogonia	LOC116953655	1.16015671178952e-187	1.21357916608953e-184	2.262534942	RBPMS-1	RNA-binding protein with multiple splicing-like, transcript variant X1
6956	Oogonia	LOC116938188	9.96301694754614e-187	9.94807242212478e-184	2.048471091	LOC116938188	model_evidence Supporting evidence includes similarity to: 1 EST, 5 Proteins, and 91% coverage of the annotated genomic feature by RNAseq alignments
6957	Oogonia	LOC116954498	7.70954318057872e-186	7.36328413251195e-183	1.790445585	ALOX5-5	arachidonate 5-lipoxygenase-like
6958	Oogonia	RBPMS	1.87326738778351e-184	1.71458602947671e-181	1.936237357	RBPMS	RNA binding protein, mRNA processing factor
6959	Oogonia	LOC116958515	1.94512593961714e-173	1.70914326062277e-170	3.780766692	LOC116958515	partial true
6960	Oogonia	LOC116956162	4.25017528484385e-162	3.59090771085249e-159	2.406910437	S100A1-24	protein S100-A1-like
6961	Oogonia	LOC116952954	9.59574910580338e-153	7.80703039285884e-150	1.849326894	CLDN3	claudin-3-like
6962	Oogonia	LOC116945539	1.02018117115613e-151	8.00368563813792e-149	0.941496656	TUBA8	tubulin alpha-8 chain-like
6963	Oogonia	LOC116947141	2.62704902008975e-151	1.98994433876932e-148	4.007262397	S100A1-8	protein S100-A1-like
6964	Oogonia	LOC116952827	2.83340982721804e-149	2.07471712248324e-146	1.221009388	LOC116952827	uncharacterized LOC116952827
6965	Oogonia	LOC116938313	8.29888121623645e-149	5.88069431216344e-146	2.695143678	NUP62-1	nuclear pore glycoprotein p62-like
6966	Oogonia	LOC116956111	2.63332152841161e-146	1.80769293795683e-143	4.65404345	CUZD1.14	CUB and zona pellucida-like domain-containing protein 1
6967	Oogonia	LOC116956100	5.82377412992608e-145	3.87669231248746e-142	3.971270612	CUZD1.4	CUB and zona pellucida-like domain-containing protein 1
6968	Oogonia	LOC116956880	6.39084783034934e-145	4.12905159674371e-142	1.833266969	aep1.2	aerolysin-like protein, transcript variant X1
6969	Oogonia	LOC116945224	2.13193712954384e-143	1.33806465499112e-140	3.968483518	EEF1A1	elongation factor 1-alpha 1-like
6970	Oogonia	LOC116956879	9.64711850948894e-140	5.88661811938745e-137	1.671993148	aep1.1	aerolysin-like protein, transcript variant X2
6971	Oogonia	LOC116941610	2.47956925320114e-134	1.47212696716403e-131	0.766191486	LOC116941610	uncharacterized LOC116941610
6972	Oogonia	LOC116955974	1.53481754154816e-133	8.87245708820731e-131	1.47309193	DPEP1.2	dipeptidase 1-like
6973	Oogonia	LOC116956116	2.62484207043023e-133	1.47845912208054e-130	1.535073034	CUZD1.16	CUB and zona pellucida-like domain-containing protein 1
6974	Oogonia	LOC116952989	1.372482685493e-132	7.53733178805638e-130	2.400266026	GFAP	glial fibrillary acidic protein-like
6975	Oogonia	LOC116956887	1.37850607037806e-124	7.38576654829141e-122	1.784950405	aep1.8	aerolysin-like protein
6976	Oogonia	LOC116955006	1.64018071783842e-121	8.57853567351331e-119	2.061315811	PLIN3	perilipin-3-like
6977	Oogonia	LOC116947143	5.11359803587533e-118	2.61233507102504e-115	4.447521282	S100A1-10	protein S100-A1-like
6978	Oogonia	LOC116956888	7.42917102372809e-118	3.70901363359623e-115	1.654426248	aep1.9	aerolysin-like protein
6979	Oogonia	LOC116956101	1.17339327870862e-115	5.72798447853149e-113	5.26707757	CUZD1.5	CUB and zona pellucida-like domain-containing protein 1
6980	Oogonia	LOC116948300	3.05892992740623e-114	1.46077203728986e-111	1.02201448	LOC116948300	uncharacterized LOC116948300
6981	Oogonia	LOC116958516	7.44975579885455e-114	3.48188905603055e-111	2.749619498	ZP2.1	zona pellucida sperm-binding protein 2-like
6982	Oogonia	LOC116945656	1.17992142407224e-108	5.39986123387385e-106	0.857315472	SLC24A1.1	sodium/potassium/calcium exchanger 1-like, transcript variant X2
6983	Oogonia	LOC116945977	2.06883192363297e-108	9.27470017682563e-106	5.630566983	GP2	pancreatic secretory granule membrane major glycoprotein GP2-like
6984	Oogonia	LOC116937857	4.06842542501311e-105	1.78742202622528e-102	1.056116268	RSRC1	serine/Arginine-related protein 53-like
6985	Oogonia	LOC116949515	1.04894629247776e-104	4.5180790601684e-102	0.988062182	LOC116949515	uncharacterized LOC116949515
6986	Oogonia	LOC116937004	2.21840937439092e-104	9.37149975523943e-102	1.497531251	ZP3	zona pellucida sperm-binding protein 3-like
6987	Oogonia	LOC116947087	1.73686971465566e-103	7.1988334003474e-101	4.811430746	S100A1-6	protein S100-A1-like
6988	Oogonia	LOC116947085	3.79696461079214e-103	1.54459114083835e-100	4.971666272	S100A1-4	protein S100-A1-like, transcript variant X1
6989	Oogonia	LOC116958497	3.76685151748561e-101	1.50448049608376e-98	1.643662648	ZP4.8	zona pellucida sperm-binding protein 4-like
6990	Oogonia	LOC116937006	8.23139273129936e-100	3.22891078800811e-97	1.538341046	ZP4	zona pellucida sperm-binding protein 4-like
6991	Oogonia	MEST	1.61971513653737e-99	6.24215480777471e-97	1.285180695	MEST	mesoderm specific transcript, transcript variant X2
6992	Oogonia	TSPAN18	2.12565036401518e-99	8.05071750798651e-97	1.581263256	TSPAN18	tetraspanin 18, transcript variant X1
6993	Oogonia	LOC116958501	7.99001562310082e-99	2.97485886767217e-96	1.565843904	ZP4.11	zona pellucida sperm-binding protein 4-like
6994	Oogonia	LOC116952605	9.18469873308074e-99	3.36267128449308e-96	6.953682442	S100A1-21	protein S100-A1-like
6995	Oogonia	LOC116937362	1.61300090205428e-97	5.80865423203714e-95	1.230942907	HNRNPLL.5	heterogeneous nuclear ribonucleoprotein L-like
6996	Oogonia	LOC116937338	1.87582082881744e-97	6.64615421719883e-95	0.778216065	WNT5B	protein Wnt-5b-like
6997	Oogonia	XPNPEP2	2.06549542052084e-97	7.20202188929852e-95	1.539112747	XPNPEP2	X-prolyl aminopeptidase 2
6998	Oogonia	LOC116956889	5.16863779189274e-97	1.7740541621017e-94	1.236236882	aep1.10	aerolysin-like protein
6999	Oogonia	LOC116956107	1.9256993583781e-96	6.50797504699878e-94	4.990046897	CUZD1.10	CUB and zona pellucida-like domain-containing protein 1
7000	Oogonia	LOC116956164	1.94414242996007e-95	6.47075405438376e-93	0.751378676	S100A1-26	protein S100-A1-like
7001	Oogonia	LOC116945426	3.73036269661446e-95	1.22305787099299e-92	1.154480789	LOC116945426	uncharacterized LOC116945426
7002	Oogonia	LOC116956881	2.40032885779438e-94	7.75412117928946e-92	4.936574994	aep1.3	aerolysin-like protein, transcript variant X3
7003	Oogonia	LOC116956109	1.05536067471343e-91	3.35987071614922e-89	5.082880544	CUZD1.12	CUB and zona pellucida-like domain-containing protein 1
7004	Oogonia	LOC116947086	2.03253068786631e-91	6.37837166005126e-89	5.758905211	S100A1-5	protein S100-A1-like, transcript variant X1
7005	Oogonia	LOC116946129	2.7252392705603e-90	8.43173676850679e-88	1.343833441	OIT3-2	oncoprotein-induced transcript 3 protein-like
7006	Oogonia	LOC116952543	2.38227009621946e-89	7.26823988939618e-87	6.162140231	S100A1-16	protein S100-A1-like, transcript variant X1
7007	Oogonia	LOC116949411	1.9628421313615e-88	5.90654152049562e-86	1.349407764	LOC116949411	uncharacterized LOC116949411
7008	Oogonia	LOC116947455	1.06141396020963e-87	3.15082168431415e-85	0.774707251	MUC19.4	mucin-19-like, transcript variant X3
7009	Oogonia	LOC116956160	1.41838809163079e-86	4.14185384419169e-84	3.718470728	S100A1-23	protein S100-A1-like, transcript variant X5
7010	Oogonia	LOC116956098	1.43297169462633e-86	4.14185384419169e-84	5.864440197	CUZD1.3	CUB and zona pellucida-like domain-containing protein 1
7011	Oogonia	LOC116941541	6.88844085983754e-86	1.96517377101363e-83	0.680038553	SOX18	transcription factor Sox-18-like
7012	Oogonia	LOC116940541	7.04602863376866e-86	1.98436039741021e-83	4.939992095	ZP4.5	zona pellucida sperm-binding protein 4-like
7013	Oogonia	LOC116956091	1.54588241161557e-84	4.29853151088095e-82	6.316824745	CUZD1.2	CUB and zona pellucida-like domain-containing protein 1
7014	Oogonia	LOC116943597	3.51810948573371e-84	9.66028888413902e-82	1.020686297	CCNA2.1	cyclin-A2-like, transcript variant X2
7015	Oogonia	LOC116957308	3.93004944242531e-83	1.06581970495996e-80	0.703035016	AICDA	single-stranded DNA cytosine deaminase-like
7016	Oogonia	LOC116938187	4.51864838301322e-83	1.21050181743477e-80	2.120071963	ALOX5-1	arachidonate 5-lipoxygenase-like
7017	Oogonia	LOC116952571	8.31577005531315e-83	2.20087374463931e-80	6.972139645	S100A1-18	protein S100-A1-like, transcript variant X1
7018	Oogonia	LOC116956110	1.01362579821141e-82	2.62111136315237e-80	5.938539628	CUZD1.13	CUB and zona pellucida-like domain-containing protein 1
7019	Oogonia	LOC116952542	1.01422345276074e-82	2.62111136315237e-80	6.577393202	S100A1-15	protein S100-A1-like
7020	Oogonia	LOC116955609	2.79015022080859e-82	7.12688719773282e-80	0.694713307	ITLN1.5	intelectin-1a-like
7021	Oogonia	LOC116952544	8.60948397246735e-82	2.17384522325508e-79	6.587644125	S100A1-17	protein S100-A1-like
7022	Oogonia	LOC116956892	1.0149845079206e-81	2.53365507789679e-79	4.115828722	aep1.12	aerolysin-like protein, transcript variant X1
7023	Oogonia	LOC116946930	1.10454791432925e-81	2.72624764427763e-79	1.31009275	PRSS1.2	trypsin-like
7024	Oogonia	LOC116947959	1.64364644957232e-81	4.01177572863948e-79	1.334698196	LOC116947959	uncharacterized LOC116947959
7025	Oogonia	LOC116948790	2.88674190831916e-81	6.96846807692817e-79	0.664630995	LOC116948790	uncharacterized LOC116948790
7026	Oogonia	LOC116945960	7.55070929479991e-81	1.80289598998773e-78	0.629710286	Tmprss11g	transmembrane protease serine 11G-like, transcript variant X2
7027	Oogonia	LOC116956884	2.6056999625086e-77	6.15477538456203e-75	0.850337673	aep1.5	aerolysin-like protein, transcript variant X1
7028	Oogonia	LOC116945978	4.91841003304961e-77	1.14939056591489e-74	6.338402581	UMOD	uromodulin-like, transcript variant X1
7029	Oogonia	LOC116956882	2.10701133166851e-76	4.87207557081705e-74	0.956757814	aep1.4	aerolysin-like protein, transcript variant X1
7030	Oogonia	LOC116958507	1.40248026280178e-75	3.20919624301741e-73	0.866132583	ZP3.6	zona pellucida sperm-binding protein 3-like
7031	Oogonia	LOC116953623	3.15787090976005e-75	7.15143817264948e-73	0.577434315	CPEB1-1	cytoplasmic polyadenylation element-binding protein 1-like, transcript variant X2
7032	Oogonia	LOC116950161	4.29797700910063e-75	9.63404703662383e-73	3.227012202	ESYT2.1	extended synaptotagmin-2-like
7033	Oogonia	LOC116952572	2.4895311179282e-74	5.52399293611402e-72	6.485923808	S100A1-19	protein S100-A1-like
7034	Oogonia	LOC116958506	9.55395215177634e-74	2.09871666918073e-71	0.970772919	ZP3.5	zona pellucida sperm-binding protein 3-like
7035	Oogonia	LOC116956922	7.74140058253449e-73	1.683716302936e-70	0.692188936	aep1.15	aerolysin-like protein
7036	Oogonia	LOC116949714	1.13965433563064e-72	2.45439086184295e-70	2.231799034	NOV.1	protein NO VEIN-like, transcript variant X1
7037	Oogonia	LOC116956163	1.60939619850597e-72	3.43238896044474e-70	1.267569902	S100A1-25	protein S100-A1-like
7038	Oogonia	LOC116937247	2.05464660597125e-72	4.33984826859328e-70	4.108310777	LOC116937247	uncharacterized LOC116937247
7039	Oogonia	LOC116941004	2.59248265716655e-72	5.42372062190262e-70	1.801582907	L010.00	U6 snRNA-associated Sm-like protein LSm7, transcript variant X1
7040	Oogonia	LOC116954558	3.71651105865339e-72	7.70194324768301e-70	0.806061914	LOC116954558	model_evidence Supporting evidence includes similarity to: 28 Proteins, and 99% coverage of the annotated genomic feature by RNAseq alignments, including 7 samples with support for all annotated introns
7041	Oogonia	LOC116938037	9.58882015944415e-72	1.96857581721969e-69	0.792607922	ZP4.2	zona pellucida sperm-binding protein 4-like
7042	Oogonia	LOC116938553	1.68990615102219e-71	3.43723781662077e-69	0.523374103	MYRIP	rab effector MyRIP-like, transcript variant X2
7043	Oogonia	LOC116942075	3.08225452257092e-71	6.21173257773534e-69	1.836010986	S100P	protein S100-P-like
7044	Oogonia	LOC116940570	5.41118374286126e-70	1.0806133934494e-67	0.819466745	ATP6V1B2.1	V-type proton ATPase subunit B, brain isoform
7045	Oogonia	LOC116952582	6.95056421449515e-70	1.37552291981814e-67	1.839646294	S100A1-20	protein S100-A1-like
7046	Oogonia	LOC116937180	7.98376037405121e-70	1.56588628693557e-67	0.71119932	PNPLA1	patatin-like phospholipase domain-containing protein 1
7047	Oogonia	LOC116944797	8.50936630531911e-70	1.6542057489287e-67	1.076414091	Wap	whey acidic protein-like, transcript variant X2
7048	Oogonia	LOC116956886	1.17783827848889e-69	2.26961170733033e-67	0.643802819	aep1.7	aerolysin-like protein
7049	Oogonia	LOC116950664	8.92626025248096e-69	1.7050709475326e-66	0.468749901	MIEN1.1	migration and invasion enhancer 1-like
7050	Oogonia	LOC116953382	6.94449136249587e-68	1.31508311862023e-65	0.729145034	LOC116953382	uncharacterized LOC116953382, transcript variant X1
7051	Oogonia	LOC116939888	7.94678923658874e-68	1.49202665948842e-65	1.346896483	LOC116939888	uncharacterized LOC116939888, transcript variant X2
7052	Oogonia	LOC116939950	9.66244362513412e-68	1.79877033146885e-65	4.95440535	ZP4.3	zona pellucida sperm-binding protein 4-like, transcript variant X4
7053	Oogonia	LOC116958574	2.71777206104174e-67	5.01691587100037e-65	2.254828839	GCLC-2	glutamate--cysteine ligase catalytic subunit-like, transcript variant X3
7054	Oogonia	RSAD1	4.23450593012481e-67	7.75161598058764e-65	0.823011275	RSAD1	radical S-adenosyl methionine domain containing 1, transcript variant X6
7055	Oogonia	LOC116939927	8.70629430995186e-65	1.58058815790672e-62	0.501251999	MUC2.3	mucin-2-like
7056	Oogonia	LOC116940689	9.92862397251189e-65	1.78772199019811e-62	1.333430236	LOC116940689	trypsin inhibitor ClTI-1-like
7057	Oogonia	GTPBP8	1.87327125290349e-64	3.34554061890495e-62	0.321755391	GTPBP8	GTP binding protein 8 (putative), transcript variant X1
7058	Oogonia	LOC116956893	1.73383071600433e-62	3.07153704342476e-60	0.635172262	aep1.13	aerolysin-like protein
7059	Oogonia	LOC116941005	3.93943953558994e-62	6.92301346226432e-60	0.629296803	LOC116941005	uncharacterized LOC116941005, transcript variant X1
7060	Oogonia	LOC116937171	1.04893836369074e-61	1.82873246311069e-59	1.794386672	FN3K	fructosamine-3-kinase-like, transcript variant X4
7061	Oogonia	LOC116952509	2.08333864419299e-61	3.60351968480215e-59	1.184716877	AMOTL1.1	angiomotin-like protein 1
7062	Oogonia	LOC116957229	4.17371868173579e-61	7.16281861575708e-59	0.663935757	LOC116957229	zinc finger protein OZF-like
7063	Oogonia	LOC116947846	6.27889795742595e-61	1.06921357698276e-58	0.707872258	EPCAM.2	epithelial cell adhesion molecule-like, transcript variant X1
7064	Oogonia	LOC116947817	9.92002979195269e-60	1.67625611107559e-57	0.332069225	LEFTY1	left-right determination factor 1-like
7065	Oogonia	LOC116948080	1.1351252457044e-59	1.90345773071667e-57	1.85048316	LOC116948080	uncharacterized LOC116948080
7066	Oogonia	LOC116954045	1.35431599030938e-58	2.25380752720652e-56	0.811078885	SERPINB1	leukocyte elastase inhibitor-like, transcript variant X2
7067	Oogonia	GALNT3	2.38068267091388e-58	3.93206437834326e-56	0.376768654	GALNT3	polypeptide N-acetylgalactosaminyltransferase 3, transcript variant X1
7068	Oogonia	LOC116954574	2.40672775199802e-58	3.94541705433886e-56	0.746244793	LAMP1.1	lysosome-associated membrane glycoprotein 1-like, transcript variant X3
7069	Oogonia	LOC116957947	2.4258494785362e-58	3.9473063329633e-56	1.666539863	LOC116957947	uncharacterized LOC116957947, transcript variant X4
7070	Oogonia	LOC116938191	1.89628540508812e-57	3.06291922746842e-55	1.669598339	FN3K.1	fructosamine-3-kinase-like, transcript variant X3
7071	Oogonia	LOC116957072	3.65835286323331e-56	5.86591513479171e-54	0.259640507	CSPG2	chondroitin proteoglycan 2-like, transcript variant X5
7072	Oogonia	LOC116952525	1.23521769012474e-55	1.96623384050508e-53	0.356012611	LOC116952525	uncharacterized LOC116952525, transcript variant X1
7073	Oogonia	LOC116944067	1.43829167722026e-55	2.27301822111491e-53	0.636882561	BORCS6	BLOC-1-related complex subunit 6-like, transcript variant X6
7074	Oogonia	EEF1AKMT1	1.89910334038625e-55	2.97982879130464e-53	0.863040415	EEF1AKMT1	EEF1A lysine methyltransferase 1, transcript variant X22
7075	Oogonia	LOC116937539	1.200019929565e-54	1.86956296402513e-52	1.65664609	TMPRSS9	transmembrane protease serine 9-like, transcript variant X4
7076	Oogonia	LOC116945250	4.1159806851606e-54	6.36730617682555e-52	1.359808208	PREX1	phosphatidylinositol 3,4,5-trisphosphate-dependent Rac exchanger 1 protein-like, transcript variant X2
7077	Oogonia	USE1	5.44640841997503e-54	8.36652124206938e-52	1.093280649	USE1	unconventional SNARE in the ER 1
7078	Oogonia	LOC116942903	6.33009519555077e-54	9.65647230282391e-52	0.907225739	LOC116942903	uncharacterized LOC116942903, transcript variant X1
7079	Oogonia	LOC116937054	7.8116963461315e-54	1.18344505955497e-51	0.642817192	LOC116937054	uncharacterized LOC116937054, transcript variant X2
7080	Oogonia	LOC116949150	8.2373256667155e-54	1.2393789926078e-51	0.485541367	PLXDC1	plexin domain-containing protein 2-like
7081	Oogonia	ZFX	9.19899602795502e-54	1.3746554132387e-51	0.791418909	ZFX	zinc finger protein X-linked, transcript variant X3
7082	Oogonia	LOC116943051	1.02820543959418e-53	1.52612087105171e-51	0.555582666	NIPA2	magnesium transporter NIPA2-like
7083	Oogonia	SPC24	7.75714025515513e-53	1.14363154352345e-50	1.143547427	SPC24	SPC24 component of NDC80 kinetochore complex
7084	Oogonia	LOC116950833	1.18352017584488e-52	1.73322584685231e-50	1.676599562	CTSL1.3	cathepsin L1-like
7085	Oogonia	LOC116952599	2.97126419522836e-52	4.32250070043584e-50	1.213643682	POLR2B-1	DNA-directed RNA polymerase II subunit RPB2-like
7086	Oogonia	LOC116948079	9.2877413257917e-52	1.34226193226097e-49	0.922629354	LOC116948079	uncharacterized LOC116948079
7087	Oogonia	LOC116953666	9.43480570218984e-52	1.35460377032682e-49	0.563641377	LOC116953666	uncharacterized LOC116953666
7088	Oogonia	LOC116947035	1.11271033280763e-51	1.58678930601707e-49	0.86301961	LOC116947035	uncharacterized LOC116947035
7089	Oogonia	LOC116938787	1.11964465986546e-51	1.58678930601707e-49	1.977391139	LOC116938787	uncharacterized LOC116938787
7090	Oogonia	LOC116950958	7.48980410482376e-51	1.05467004340169e-48	1.831506712	PLA2G12A	group XIIA secretory phospholipase A2-like, transcript variant X1
7091	Oogonia	LOC116941620	9.53392360657226e-51	1.33395987175525e-48	0.744711543	LOC116941620	uncharacterized LOC116941620
7092	Oogonia	LOC116955205	9.79151553934617e-50	1.3613305180558e-47	0.472767502	LRRC15.7	leucine-rich repeat-containing protein 15-like
7093	Oogonia	LOC116951912	2.14682993425497e-49	2.96600082803641e-47	0.852512887	NPR1.1	atrial natriuretic peptide receptor 1-like
7094	Oogonia	LOC116943624	7.59836636343357e-49	1.04320821190965e-46	0.434894257	GPM6B.1	neuronal membrane glycoprotein M6-b-like
7095	Oogonia	LOC116957988	8.03988309922198e-49	1.09696964000379e-46	1.098385321	LOC116957988	uncharacterized LOC116957988
7096	Oogonia	LBX2	1.00393261973855e-48	1.3613202381356e-46	0.229496633	LBX2	ladybird homeobox 2, transcript variant X1
7097	Oogonia	LOC116957090	1.9827682749392e-48	2.67211476660058e-46	0.377864611	CSPG2.1	chondroitin proteoglycan 2-like, transcript variant X1
7098	Oogonia	LOC116956165	3.78169653184245e-48	5.06539803140138e-46	0.388871969	S100A1-27	protein S100-A1-like
7099	Oogonia	LOC116943519	6.61603322582189e-48	8.80814556797751e-46	0.37031804	PKD1L2-2	polycystic kidney disease protein 1-like 2
7100	Oogonia	SDS	1.29237221161222e-47	1.71021327545095e-45	0.378756715	SDS	serine dehydratase, transcript variant X6
7101	Oogonia	LOC116937299	3.16036211444901e-47	4.15710626156299e-45	0.391401048	LOC116937299	uncharacterized LOC116937299
7102	Oogonia	LOC116939590	4.07512023520362e-47	5.32846227420937e-45	0.355655043	LOC116939590	uncharacterized LOC116939590, transcript variant X1
7103	Oogonia	LOC116944510	4.46655439249721e-47	5.80572783076837e-45	1.511947047	PPIA	peptidyl-prolyl cis-trans isomerase A-like, transcript variant X1
7104	Oogonia	LOC116957260	5.15184904206034e-47	6.6570981121729e-45	0.408323837	LOC116957260	uncharacterized LOC116957260
7105	Oogonia	RTCB	6.73832981969981e-47	8.65619246487403e-45	1.851388464	RTCB	RNA 2',3'-cyclic phosphate and 5'-OH ligase
7106	Oogonia	LOC116937086	8.7215164397121e-47	1.11386948622764e-44	1.217578988	LOC116937086	heterogeneous nuclear ribonucleoprotein L-like
7107	Oogonia	FBXW4	1.09199449199471e-46	1.38658052055767e-44	0.894114472	FBXW4	F-box and WD repeat domain containing 4, transcript variant X3
7108	Oogonia	LOC116937193	4.08247061717231e-46	5.15400184180602e-44	1.12613672	HNRNPLL.2	heterogeneous nuclear ribonucleoprotein L-like
7109	Oogonia	LOC116945143	8.53771790202661e-46	1.07170313802183e-43	4.400427195	FABP3	fatty acid-binding protein, heart-like
7110	Oogonia	LOC116947153	5.62209133662649e-45	7.01707274952697e-43	0.83404373	ACTG2	actin, gamma-enteric smooth muscle
7111	Oogonia	LOC116956885	2.20811540536779e-44	2.74043339602906e-42	0.498709922	aep1.6	aerolysin-like protein
7112	Oogonia	LOC116958498	4.92867361541767e-44	6.08248164662244e-42	1.007664266	ZP4.9	zona pellucida sperm-binding protein 4-like
7113	Oogonia	LOC116939398	6.27401815741048e-44	7.69951714323106e-42	0.418484378	HHIPL2	HHIP-like protein 2
7114	Oogonia	LOC116953705	7.54085250047187e-44	9.20277260432591e-42	1.147532947	MUC5AC.8	mucin-5AC-like, transcript variant X3
7115	Oogonia	LOC116948087	1.14904794291542e-43	1.39453790950404e-41	0.470617419	CDH13.1	cadherin-13-like, transcript variant X2
7116	Oogonia	LOC116940619	1.38524545286783e-43	1.67196081665647e-41	0.521023405	LOC116940619	uncharacterized LOC116940619, transcript variant X1
7117	Oogonia	LOC116950663	2.06911337322211e-43	2.48372751199838e-41	0.825694476	GRN-5	progranulin-like
7118	Oogonia	EI24	1.0441453126366e-42	1.24656196101566e-40	0.534919999	EI24	EI24 autophagy associated transmembrane protein, transcript variant X1
7119	Oogonia	LOC116944341	7.39758327427405e-42	8.78393036680964e-40	0.189699856	LOC116944341	partial true
7120	Oogonia	LOC116941619	1.00288553055233e-41	1.18442937901308e-39	0.614555247	LOC116941619	uncharacterized LOC116941619
7121	Oogonia	LOC116937360	2.68555714122484e-41	3.15473977119176e-39	0.72759723	HNRNPLL.4	heterogeneous nuclear ribonucleoprotein L-like
7122	Oogonia	LOC116937363	4.66213305101688e-41	5.44750408147275e-39	1.456360519	LOC116937363	model_evidence Supporting evidence includes similarity to: 30 Proteins, and 82% coverage of the annotated genomic feature by RNAseq alignments
7123	Oogonia	LOC116957250	4.92155209143689e-41	5.72019760807379e-39	0.265912034	LOC116957250	uncharacterized LOC116957250
7124	Oogonia	LOC116958509	5.30462179322035e-41	6.13298036482477e-39	0.474282642	ZP3.8	zona pellucida sperm-binding protein 3-like
7125	Oogonia	PACRG	6.08307998616366e-41	6.99617895581451e-39	0.934801802	PACRG	parkin coregulated, transcript variant X1
7126	Oogonia	LOC116936997	7.75643890190761e-41	8.87425486240647e-39	1.085348928	LOC116936997	partial true
7127	Oogonia	LOC116951355	8.79100613240314e-41	1.00058047518393e-38	1.538861182	MYT1L-2	myelin transcription factor 1-like protein, transcript variant X23
7128	Oogonia	LOC116954990	1.70253020898704e-40	1.92780830416588e-38	0.733561845	LOC116954990	AN1-type zinc finger protein 6-like
7129	Oogonia	RBMX2	1.88066052029114e-40	2.11858818714028e-38	0.643188428	RBMX2	RNA binding motif protein X-linked 2, transcript variant X1
7130	Oogonia	STX8	1.92778726796929e-40	2.16059708752456e-38	1.574535173	STX8	syntaxin 8, transcript variant X2
7131	Oogonia	LOC116938669	2.65629995630916e-40	2.96197670762655e-38	0.984168549	MUC13	mucin-13-like, transcript variant X1
7132	Oogonia	METTL1	2.99919281553925e-40	3.32743780701771e-38	1.366005708	METTL1	methyltransferase like 1
7133	Oogonia	LOC116943630	2.1825311403481e-39	2.40922922412194e-37	0.40399303	LOC116943630	uncharacterized protein DDB_G0284671-like
7134	Oogonia	LOC116958499	4.36032629700132e-39	4.78916438831138e-37	1.191864	ZP4.10	zona pellucida sperm-binding protein 4-like
7135	Oogonia	GAL	4.49868474008926e-39	4.91654764604684e-37	0.422524727	GAL	galanin and GMAP prepropeptide, transcript variant X1
7136	Oogonia	LSM6	5.73299471744576e-39	6.23448984941246e-37	1.325208219	LSM6	LSM6 homolog, U6 small nuclear RNA and mRNA degradation associated, transcript variant X1
7137	Oogonia	LOC116953981	6.64923096421672e-39	7.19525401925853e-37	0.825013479	LOC116953981	uncharacterized LOC116953981, transcript variant X1
7138	Oogonia	YKT6	7.12289683637227e-39	7.67003307865637e-37	0.899176741	YKT6	YKT6 v-SNARE homolog, transcript variant X1
7139	Oogonia	LOC116941385	9.66412500404857e-39	1.03556992177529e-36	0.333840704	PNLIP	pancreatic triacylglycerol lipase-like
7140	Oogonia	TM2D1	1.13704781146041e-38	1.212501421085e-36	1.174495991	TM2D1	TM2 domain containing 1
7141	Oogonia	LOC116943993	2.74367523170999e-38	2.9116093630422e-36	0.540830494	LOC116943993	uncharacterized LOC116943993
7142	Oogonia	LOC116941615	8.70527101137629e-38	9.19368693783193e-36	0.807928201	LOC116941615	uncharacterized LOC116941615
7143	Oogonia	LOC116938379	9.45798347667908e-38	9.94083842259377e-36	0.248025398	LOC116938379	uncharacterized LOC116938379
7144	Oogonia	LOC116941617	1.1497572194937e-37	1.20270080193419e-35	0.687684067	LOC116941617	uncharacterized LOC116941617
7145	Oogonia	LOC116951641	2.01104238009443e-37	2.09367620680258e-35	0.375390534	ALOX5-4	arachidonate 5-lipoxygenase-like
7146	Oogonia	FIS1	2.60071690762988e-37	2.69480888254269e-35	0.630118879	FIS1	fission, mitochondrial 1, transcript variant X2
7147	Oogonia	ZDHHC6	3.43990306898899e-37	3.54762209936532e-35	0.524501206	ZDHHC6	zinc finger DHHC-type palmitoyltransferase 6, transcript variant X7
7148	Oogonia	CISD2	4.89254228789617e-37	5.02217179617828e-35	0.824542521	CISD2	CDGSH iron sulfur domain 2
7149	Oogonia	LOC116941491	8.36157372097024e-37	8.5431948803978e-35	0.447953015	SSC4D	scavenger receptor cysteine-rich domain-containing group B protein-like
7150	Oogonia	LOC116945000	1.86626665482467e-36	1.89797590770988e-34	1.266423622	UBE2D2.1	ubiquitin-conjugating enzyme E2 D2
7151	Oogonia	LOC116943253	4.2275189227233e-36	4.27953493896139e-34	2.528508706	GNG10	guanine nucleotide-binding protein G(I)/G(S)/G(O) subunit gamma-10-like
7152	Oogonia	NTAN1	5.44703212619528e-36	5.48875939064822e-34	0.386245556	NTAN1	N-terminal asparagine amidase
7153	Oogonia	AK6	7.95123472014566e-36	7.9755604154082e-34	1.229001098	AK6	adenylate kinase 6
7154	Oogonia	LOC116955028	1.41511449313043e-35	1.41299182139075e-33	0.2577289	LOC116955028	model_evidence Supporting evidence includes similarity to: 4 Proteins, and 100% coverage of the annotated genomic feature by RNAseq alignments, including 22 samples with support for all annotated introns
7155	Oogonia	LOC116943994	1.96102564243786e-35	1.94922399490644e-33	1.268259068	CNR10	cell number regulator 10-like, transcript variant X2
7156	Oogonia	LOC116954046	2.10232786622734e-35	2.08026289357731e-33	0.591238141	SERPINB1.1	leukocyte elastase inhibitor-like
7157	Oogonia	LOC116945429	2.85715795045317e-35	2.81449276670873e-33	0.513509298	LOC116945429	uncharacterized LOC116945429
7158	Oogonia	LOC116947500	4.924481983267e-35	4.82928998778689e-33	1.574473054	TIMP3.1	metalloproteinase inhibitor 3-like, transcript variant X2
7159	Oogonia	LOC116938447	1.04609513002093e-34	1.02131429871866e-32	0.766759641	LOC116938447	uncharacterized LOC116938447
7160	Oogonia	MLX	1.97575409938196e-34	1.92041550004972e-32	1.198864317	MLX	MAX dimerization protein MLX, transcript variant X2
7161	Oogonia	LOC116948589	2.66140169254803e-34	2.57546303877545e-32	0.360577359	CALCRL.2	calcitonin gene-related peptide type 1 receptor-like
7162	Oogonia	LOC116938881	5.28483817713886e-34	5.09175615075478e-32	0.224198403	CCDC14	coiled-coil domain-containing protein 14-like
7163	Oogonia	LOC116945040	5.69729816864868e-34	5.465176806581e-32	0.756813237	LOC116945040	uncharacterized LOC116945040
7164	Oogonia	PHYH	6.8400181903004e-34	6.53281215592731e-32	0.806521272	PHYH	phytanoyl-CoA 2-hydroxylase
7165	Oogonia	LOC116952628	9.57699694457175e-34	9.10726804681423e-32	0.812758658	PLSCR3	phospholipid scramblase 3-like
7166	Oogonia	LOC116943891	1.10009108795833e-33	1.04162504005089e-31	1.242817812	LOC116943891	carboxypeptidase inhibitor SmCI-like, transcript variant X1
7167	Oogonia	LOC116958272	1.17029741165618e-33	1.10334434514384e-31	0.102075255	LOC116958272	uncharacterized LOC116958272
7168	Oogonia	NASP	1.19835306261835e-33	1.12496674045031e-31	0.705227208	NASP	nuclear autoantigenic sperm protein, transcript variant X2
7169	Oogonia	GPRC5B	1.71570541368626e-33	1.60378301372111e-31	0.181377677	GPRC5B	G protein-coupled receptor class C group 5 member B
7170	Oogonia	LOC116948433	2.13537396647011e-33	1.9876169458241e-31	1.594880954	CFL2.2	cofilin-2-like
7171	Oogonia	LOC116953586	5.21631482318317e-33	4.83488555784238e-31	0.234488487	LOC116953586	uncharacterized LOC116953586, transcript variant X2
7172	Oogonia	GPS2	5.25235083616852e-33	4.84783154697961e-31	1.346381008	GPS2	G protein pathway suppressor 2, transcript variant X4
7173	Oogonia	LOC116943991	5.78788627681901e-33	5.31976978422106e-31	1.228946355	LOC116943991	cell number regulator 7-like
7174	Oogonia	LOC116957258	7.36286758395154e-33	6.73917134236096e-31	0.401593123	LOC116957258	uncharacterized LOC116957258
7175	Oogonia	LOC116941108	1.03168984779359e-32	9.40378874957756e-31	0.448501205	GJC1.11	gap junction gamma-1 protein-like, transcript variant X3
7176	Oogonia	LOC116941616	1.1453657688139e-32	1.03967974560062e-30	0.539771919	LOC116941616	uncharacterized LOC116941616
7177	Oogonia	LOC116957101	1.51396237862892e-32	1.36860952968484e-30	0.177185253	TRIM25.16	E3 ubiquitin/ISG15 ligase TRIM25-like, transcript variant X6
7178	Oogonia	SULT4A1	2.7886341416741e-32	2.51057074549815e-30	0.377702463	SULT4A1	sulfotransferase family 4A member 1
7179	Oogonia	LOC116941296	6.91999782368392e-32	6.20455478338223e-30	0.324437315	LOC116941296	C-factor-like, transcript variant X4
7180	Oogonia	LOC116948957	1.19837600845955e-31	1.07011080397686e-29	0.814577897	LOC116948957	uncharacterized LOC116948957
7181	Oogonia	MRPS24	1.25937755566146e-31	1.12003023340953e-29	0.562371021	MRPS24	mitochondrial ribosomal protein S24
7182	Oogonia	LOC116955536	1.55041642403738e-31	1.37330635430762e-29	0.319842531	TXLNA.1	alpha-taxilin-like
7183	Oogonia	NOP58	1.66234481893895e-31	1.46653528665188e-29	1.151827869	NOP58	NOP58 ribonucleoprotein
7184	Oogonia	LOC116948741	1.80007984600373e-31	1.58169415908655e-29	0.41640581	MYL6.1	myosin light polypeptide 6-like
7185	Oogonia	GOT2	4.34368977636189e-31	3.80150730347972e-29	1.910289764	GOT2	glutamic-oxaloacetic transaminase 2
7186	Oogonia	LOC116955950	5.60773911242341e-31	4.88830178899225e-29	0.261208092	NECTIN3.2	nectin-3-like
7187	Oogonia	POLR3K	6.63134572273088e-31	5.75773800360592e-29	1.463688817	POLR3K	RNA polymerase III subunit K
7188	Oogonia	LOC116943737	8.69667138145874e-31	7.5212511904136e-29	0.841720961	TMC1	transmembrane channel-like protein 1
7189	Oogonia	LOC116955319	9.17261342173499e-31	7.90175682491189e-29	0.575018099	NPDC1	neural proliferation differentiation and control protein 1-like
7190	Oogonia	LOC116938075	1.5812492686195e-30	1.35684776108456e-28	0.108805126	GJC1.8	gap junction gamma-1 protein-like
7191	Oogonia	PARP3	2.56093120224179e-30	2.18894847158153e-28	1.056899304	PARP3	poly(ADP-ribose) polymerase family member 3, transcript variant X1
7192	Oogonia	PDIA4	2.57200456382178e-30	2.18989241292531e-28	1.311733667	PDIA4	protein disulfide isomerase family A member 4
7193	Oogonia	LOC103091810	3.41367258335356e-30	2.89529519839874e-28	0.160963201	hoxa5a	homeobox protein Hox-A5a
7194	Oogonia	CMPK1	4.26799172353465e-30	3.60596054580329e-28	0.345470081	CMPK1	cytidine/uridine monophosphate kinase 1
7195	Oogonia	HVCN1	4.54136906006599e-30	3.82223195948158e-28	0.954365385	HVCN1	hydrogen voltage gated channel 1
7196	Oogonia	LOC116943834	4.78192703211557e-30	4.00933553872071e-28	1.39085802	HARBI1	putative nuclease HARBI1
7197	Oogonia	LOC116944806	5.23937160298792e-30	4.37617019022189e-28	0.274928164	LHX8	LIM/homeobox protein Lhx8-like, transcript variant X1
7198	Oogonia	LOC116945968	5.7527482353976e-30	4.7867659275371e-28	0.272930785	LSM14B	protein LSM14 homolog B-like, transcript variant X1
7199	Oogonia	LOC116948337	6.10084980703052e-30	5.05725915890715e-28	1.251237316	EML6	echinoderm microtubule-associated protein-like 6, transcript variant X1
7200	Oogonia	LOC116953797	6.38206218051748e-30	5.27047969621908e-28	0.489411663	MAL.2	myelin and lymphocyte protein-like
7201	Oogonia	LOC116956890	1.10323609530658e-29	9.07669936539314e-28	0.946834568	aep1.11	aerolysin-like protein, transcript variant X2
7202	Oogonia	LOC116942717	1.35446089945783e-29	1.11020308128322e-27	0.803463289	LOC116942717	trypsin-like, transcript variant X2
7203	Oogonia	DCUN1D4	1.57313990483038e-29	1.28465294756167e-27	2.514716543	DCUN1D4	defective in cullin neddylation 1 domain containing 4, transcript variant X5
7204	Oogonia	SLC35A2	1.71887499068815e-29	1.39846396001654e-27	0.384471839	SLC35A2	solute carrier family 35 member A2, transcript variant X2
7205	Oogonia	LOC116953607	3.30303243491838e-29	2.67740640213475e-27	0.213842673	NPR3	atrial natriuretic peptide receptor 3-like
7206	Oogonia	LOC116957748	4.03866179012568e-29	3.26166483616509e-27	0.584638438	DCN.1	decorin-like
7207	Oogonia	LOC116953557	4.28436527605187e-29	3.44742315088027e-27	0.404281034	TPM1.1	tropomyosin alpha-1 chain, transcript variant X3
7208	Oogonia	LOC116955835	4.51981684148449e-29	3.62360644368212e-27	0.34872657	LOC116955835	uncharacterized LOC116955835
7209	Oogonia	LOC116940582	5.85065822550932e-29	4.67350579053684e-27	0.491365708	LOC116940582	uncharacterized LOC116940582, transcript variant X7
7210	Oogonia	LOC116950203	6.61952635216887e-29	5.268519397757e-27	0.34858964	SBSPON.1	somatomedin-B and thrombospondin type-1 domain-containing protein-like
7211	Oogonia	NCAPH	7.64417357688333e-29	6.062078013119e-27	0.50615339	NCAPH	non-SMC condensin I complex subunit H
7212	Oogonia	LOC116947701	8.67095093955032e-29	6.85161076579503e-27	1.065867963	CNTNAP2.3	contactin-associated protein-like 2, transcript variant X3
7213	Oogonia	LOC116938341	1.00983239246181e-28	7.95089181548698e-27	0.220634188	LOC116938341	uncharacterized LOC116938341
7214	Oogonia	CENPL	2.2861014682187e-28	1.79352824829858e-26	0.841369927	CENPL	centromere protein L, transcript variant X2
7215	Oogonia	MCRIP1	2.32973308357375e-28	1.82125432906991e-26	0.421343085	MCRIP1	MAPK regulated corepressor interacting protein 1, transcript variant X2
7216	Oogonia	LOC116937380	3.84726899466041e-28	2.99691340445764e-26	1.080047377	CCNB1IP1.2	E3 ubiquitin-protein ligase CCNB1IP1-like
7217	Oogonia	CNOT9	3.91477495300606e-28	3.03872301740933e-26	1.238331824	CNOT9	CCR4-NOT transcription complex subunit 9, transcript variant X2
7218	Oogonia	LOC116956876	3.98747768225275e-28	3.08425782556499e-26	1.034798343	aep1	aerolysin-like protein, transcript variant X4
7219	Oogonia	LOC116937059	4.93168201947663e-28	3.80120206743309e-26	1.162126496	LOC116937059	partial true
7220	Oogonia	ZAR1L	7.22735487741955e-28	5.55116449623342e-26	0.860854886	ZAR1L	zygote arrest 1 like, transcript variant X2
7221	Oogonia	ARL5C	7.42084825996177e-28	5.67992242949759e-26	0.467318183	ARL5C	ADP ribosylation factor like GTPase 5C
7222	Oogonia	LOC116940801	9.40889912602252e-28	7.17657246879643e-26	0.2473174	SLC39A12	zinc transporter ZIP12-like, transcript variant X1
7223	Oogonia	LOC116953832	1.22194548163464e-27	9.28805411594053e-26	0.910292387	LOC116953832	uncharacterized LOC116953832
7224	Oogonia	LOC116954170	1.23661357594392e-27	9.36713462853799e-26	0.418308817	E2F5	transcription factor E2F5-like, transcript variant X1
7225	Oogonia	LOC116954591	1.30749481646685e-27	9.87001327605754e-26	0.222813023	HEPH	hephaestin-like, transcript variant X1
7226	Oogonia	LOC116940471	1.80519927457095e-27	1.35804152275685e-25	1.538326474	KCNIP4	Kv channel-interacting protein 4-like, transcript variant X1
7227	Oogonia	LOC116945941	2.8028156409144e-27	2.10134645679067e-25	0.209517165	CBLN1.1	cerebellin-1-like
7228	Oogonia	PBDC1	2.88159179451718e-27	2.15305873980133e-25	1.0066357	PBDC1	polysaccharide biosynthesis domain containing 1
7229	Oogonia	LOC116951098	3.20574020237961e-27	2.38713542459907e-25	1.342587358	LOC116951098	uncharacterized LOC116951098
7230	Oogonia	DRAM1	3.70616502785534e-27	2.75045024212494e-25	0.418859669	DRAM1	DNA damage regulated autophagy modulator 1
7231	Oogonia	LOC116937335	4.56875721010457e-27	3.37918820317734e-25	0.147998849	LOC116937335	model_evidence Supporting evidence includes similarity to: 31 Proteins, and 66% coverage of the annotated genomic feature by RNAseq alignments
7232	Oogonia	HPDL	7.27363264506871e-27	5.36174121859814e-25	0.684904918	HPDL	4-hydroxyphenylpyruvate dioxygenase like, transcript variant X3
7233	Oogonia	NEK10	8.22200051397196e-27	6.04055803646896e-25	1.009127391	NEK10	NIMA related kinase 10, transcript variant X1
7234	Oogonia	LOC116948382	1.09340434964668e-26	8.00627111622953e-25	0.201767925	YY1.2	transcriptional repressor protein YY1-like, transcript variant X2
7235	Oogonia	LOC116945486	1.77500028938439e-26	1.29539639059491e-24	0.331167692	ST8SIA1-1	alpha-N-acetylneuraminide alpha-2,8-sialyltransferase-like, transcript variant X3
7236	Oogonia	C23H6orf58	2.23129041434482e-26	1.62300518317591e-24	0.47582116	C23H6orf58	chromosome 23 C6orf58 homolog
7237	Oogonia	LOC116939064	2.82145422242108e-26	2.04550775260475e-24	0.306605307	XRCC1-1	DNA repair protein XRCC1, transcript variant X1
7238	Oogonia	LOC116942548	3.38751341890193e-26	2.44781273924403e-24	0.179527048	LOC116942548	uncharacterized LOC116942548
7239	Oogonia	LOC116945996	4.02864857362118e-26	2.90155158087661e-24	0.656308047	CCNE1	G1/S-specific cyclin-E1-like, transcript variant X1
7240	Oogonia	APEX1	4.29481372235918e-26	3.08314290977334e-24	0.273613798	APEX1	apurinic/apyrimidinic endodeoxyribonuclease 1, transcript variant X2
7241	Oogonia	SUFU	4.60588340906583e-26	3.29568211227848e-24	0.207236807	SUFU	SUFU negative regulator of hedgehog signaling
7242	Oogonia	NSL1	5.66698769246477e-26	4.0417765792329e-24	0.834572845	NSL1	NSL1 component of MIS12 kinetochore complex
7243	Oogonia	LOC116954136	6.68772356900381e-26	4.75434380712966e-24	0.199195899	LOC116954136	uncharacterized LOC116954136, transcript variant X7
7244	Oogonia	NIF3L1	7.02490102821904e-26	4.97793551248024e-24	0.85798575	NIF3L1	NGG1 interacting factor 3 like 1, transcript variant X3
7245	Oogonia	LOC116940647	7.41120260126258e-26	5.23478738076962e-24	0.622634332	REEP1	receptor expression-enhancing protein 1-like
7246	Oogonia	OAT	9.94304615782825e-26	7.00060560734014e-24	0.570229432	OAT	ornithine aminotransferase, transcript variant X1
7247	Oogonia	LOC116950141	1.05347195907291e-25	7.39348834663086e-24	0.780408535	NIPSNAP1.1	protein NipSnap homolog 1-like
7248	Oogonia	LOC116951078	1.25570743360138e-25	8.78475324647183e-24	1.843390233	PSAP	prosaposin-like
7249	Oogonia	LOC116938807	1.56207104403976e-25	1.08933379760068e-23	0.644296376	DSPP.1	dentin sialophosphoprotein-like, transcript variant X1
7250	Oogonia	LOC116937264	2.25160939273048e-25	1.56522479525666e-23	0.07505852	LOC116937264	uncharacterized LOC116937264
7251	Oogonia	SPTSSA	2.54948524776179e-25	1.76670480875658e-23	0.932316487	SPTSSA	serine palmitoyltransferase small subunit A
7252	Oogonia	LOC116953144	2.66859250327827e-25	1.84342677734319e-23	0.643235957	NTNG2	netrin-G2-like, transcript variant X9
7253	Oogonia	LOC116945118	3.18822974431432e-25	2.19548096530885e-23	0.126100288	LRATD2.1	protein LRATD2-like
7254	Oogonia	LOC116948069	3.35012995169754e-25	2.29975952027937e-23	0.302361246	LOC116948069	uncharacterized LOC116948069
7255	Oogonia	LOC116942893	4.08330572643724e-25	2.79432949821329e-23	0.818755251	TMEM185A	transmembrane protein 185A-like
7256	Oogonia	BET1	4.17535766734458e-25	2.84844974778132e-23	0.811649567	BET1	Bet1 golgi vesicular membrane trafficking protein
7257	Oogonia	ATG10	5.53154670110686e-25	3.76196552270015e-23	0.355116683	ATG10	autophagy related 10
7258	Oogonia	LOC116953949	6.38972154983063e-25	4.33219176805954e-23	0.533751205	LOC116953949	uncharacterized LOC116953949
7259	Oogonia	LOC116957215	6.52376012135006e-25	4.40298822698524e-23	2.906379164	LOC116957215	model_evidence Supporting evidence includes similarity to: 404 Proteins, and 34% coverage of the annotated genomic feature by RNAseq alignments
7260	Oogonia	MED6	6.53422935310779e-25	4.40298822698524e-23	0.940025481	MED6	mediator complex subunit 6
7261	Oogonia	IPO11	7.53497163688061e-25	5.06179577820662e-23	0.601387442	IPO11	importin 11
7262	Oogonia	RTCA	7.72084877726264e-25	5.17085015518684e-23	0.801235261	RTCA	RNA 3'-terminal phosphate cyclase, transcript variant X1
7263	Oogonia	LOC116957694	8.47796559910774e-25	5.66065259317932e-23	0.614816242	LOC116957694	model_evidence Supporting evidence includes similarity to: 21 Proteins, and 82% coverage of the annotated genomic feature by RNAseq alignments
7264	Oogonia	LOC116957682	9.17452898807076e-25	6.10717812972578e-23	0.310266931	LOC116957682	uncharacterized LOC116957682
7265	Oogonia	LOC116937195	1.05090339995935e-24	6.974379150123e-23	0.262345283	galt-1	beta-1,4-galactosyltransferase galt-1-like
7266	Oogonia	ADGRB1	1.24319814897382e-24	8.22570293328547e-23	0.914338491	ADGRB1	adhesion G protein-coupled receptor B1, transcript variant X3
7267	Oogonia	LOC116937324	1.44601021437259e-24	9.53889080454138e-23	0.63043853	CDH2	cadherin-2-like
7268	Oogonia	HTATIP2	1.45246362143711e-24	9.5527749617093e-23	0.431171208	HTATIP2	HIV-1 Tat interactive protein 2, transcript variant X2
7269	Oogonia	ZNF706	1.52607970592064e-24	1.00069829552116e-22	1.021473419	ZNF706	zinc finger protein 706, transcript variant X3
7270	Oogonia	POP5	1.55961795368497e-24	1.01964665442255e-22	0.323353686	POP5	POP5 homolog, ribonuclease P/MRP subunit
7271	Oogonia	LOC116946195	1.77394028818698e-24	1.15632481633838e-22	0.332757252	LOC116946195	model_evidence Supporting evidence includes similarity to: 6 ESTs, 10 Proteins, and 100% coverage of the annotated genomic feature by RNAseq alignments, including 45 samples with support for all annotated introns
7272	Oogonia	SNF8	1.92481032413542e-24	1.25095586953499e-22	1.163074596	SNF8	SNF8 subunit of ESCRT-II, transcript variant X1
7273	Oogonia	LOC116945834	2.37115084525141e-24	1.53649175863238e-22	1.086043441	LOC116945834	uncharacterized LOC116945834
7274	Oogonia	LOC116937967	2.74352121407347e-24	1.7725567796927e-22	0.195256754	MAD2L1BP.3	MAD2L1-binding protein-like
7275	Oogonia	C14H11orf98	3.13032661808745e-24	2.01653621171634e-22	1.173563678	C14H11orf98	chromosome 14 C11orf98 homolog
7276	Oogonia	LOC116952151	4.08091867040499e-24	2.62121463253762e-22	0.799057187	FEN1-1	flap endonuclease 1-like, transcript variant X1
7277	Oogonia	MED30	4.26335600303505e-24	2.73041228334318e-22	0.496068192	MED30	mediator complex subunit 30, transcript variant X2
7278	Oogonia	LOC116940102	4.77737432249166e-24	3.05071458552833e-22	0.409859136	MUC2.4	mucin-2-like
7279	Oogonia	LOC116940651	5.680465833926e-24	3.61689254996673e-22	0.71999873	DNMT3B	DNA (cytosine-5)-methyltransferase 3B-like, transcript variant X7
7280	Oogonia	PAPOLG	6.04348052746543e-24	3.83691146667146e-22	0.363376107	PAPOLG	poly(A) polymerase gamma, transcript variant X3
7281	Oogonia	LOC116954130	6.08366329309116e-24	3.85129197577332e-22	0.965141513	FTH1-4	ferritin heavy chain B-like
7282	Oogonia	ADAT1	6.12230530476724e-24	3.86461725947764e-22	0.345079314	ADAT1	adenosine deaminase tRNA specific 1, transcript variant X2
7283	Oogonia	LOC116954521	7.23549726424164e-24	4.55421685970189e-22	1.075191052	FTH1-5	ferritin heavy chain B-like
7284	Oogonia	LOC116937263	7.27432419544945e-24	4.56557370289822e-22	0.276027709	LOC116937263	uncharacterized LOC116937263
7285	Oogonia	LOC116946211	8.80540354051488e-24	5.510777765655e-22	0.825632915	DCUN1D3-1	DCN1-like protein 3, transcript variant X1
7286	Oogonia	LOC116954745	1.23116344686765e-23	7.68322938560847e-22	1.916553792	ARF1.1	ADP-ribosylation factor 1, transcript variant X3
7287	Oogonia	LOC116950945	1.44314565705394e-23	8.98061774745157e-22	1.653312108	LOC116950945	uncharacterized LOC116950945
7288	Oogonia	LAMTOR5	2.01503109412074e-23	1.25040079221894e-21	1.106922369	LAMTOR5	late endosomal/lysosomal adaptor, MAPK and MTOR activator 5
7289	Oogonia	SMARCB1	2.09314455905762e-23	1.29521426841743e-21	0.931237288	SMARCB1	SWI/SNF related, matrix associated, actin dependent regulator of chromatin, subfamily b, member 1, transcript variant X4
7290	Oogonia	STYX	2.22589560538616e-23	1.37349013380668e-21	0.805353611	STYX	serine/threonine/tyrosine interacting protein
7291	Oogonia	LOC116948204	2.24594746277777e-23	1.38198117408513e-21	0.363995746	UPK1A	uroplakin-1a-like
7292	Oogonia	FDPS	2.33571819714652e-23	1.43320451499211e-21	1.36932404	FDPS	farnesyl diphosphate synthase
7293	Oogonia	LOC116945291	3.33613412306116e-23	2.04136095491043e-21	0.290515184	LOC116945291	uncharacterized LOC116945291
7294	Oogonia	LOC116944548	3.41069175169603e-23	2.08118515859742e-21	0.140839757	SLC5A8	sodium-coupled monocarboxylate transporter 1-like
7295	Oogonia	LOC116957687	4.25761661420625e-23	2.59077740067227e-21	0.341774933	CDH4.3	cadherin-4-like
7296	Oogonia	RPS19BP1	4.51128362483047e-23	2.7375515852666e-21	2.318414522	RPS19BP1	ribosomal protein S19 binding protein 1, transcript variant X1
7297	Oogonia	LOC116951018	4.71081595734762e-23	2.85075741418884e-21	1.176522312	TLL1	dorsal-ventral patterning tolloid-like protein 1
7298	Oogonia	ERH	5.16984949755969e-23	3.11994736024434e-21	1.209413365	ERH	ERH mRNA splicing and mitosis factor, transcript variant X2
7299	Oogonia	TMEM101	6.17151102694155e-23	3.71423514325549e-21	0.808902258	TMEM101	transmembrane protein 101
7300	Oogonia	GET1	6.42586037664632e-23	3.8567452156773e-21	0.642935012	GET1	guided entry of tail-anchored proteins factor 1, transcript variant X2
7301	Oogonia	LOC116957573	7.87352403842533e-23	4.71274393874903e-21	0.404932277	ZNF239.13	zinc finger protein 239-like
7302	Oogonia	HYLS1	8.00860753870442e-23	4.78057287507391e-21	0.619939694	HYLS1	HYLS1 centriolar and ciliogenesis associated, transcript variant X2
7303	Oogonia	LOC116945757	8.55535516259197e-23	5.09310262484169e-21	0.418096253	GBP5	guanylate-binding protein 5-like, transcript variant X5
7304	Oogonia	LOC116953124	9.57674695127659e-23	5.68574054807278e-21	0.844656701	LOC116953124	model_evidence Supporting evidence includes similarity to: 27 Proteins, and 98% coverage of the annotated genomic feature by RNAseq alignments, including 53 samples with support for all annotated introns
7305	Oogonia	NUF2	1.09039085608498e-22	6.45623071040937e-21	0.960076661	NUF2	NUF2 component of NDC80 kinetochore complex, transcript variant X1
7306	Oogonia	SSBP1	1.2997258267331e-22	7.67502076232422e-21	0.982197682	SSBP1	single stranded DNA binding protein 1, transcript variant X1
7307	Oogonia	SSR1	1.45097350989086e-22	8.54518367071651e-21	1.508480667	SSR1	signal sequence receptor subunit 1, transcript variant X1
7308	Oogonia	LOC116955984	1.51723984362643e-22	8.91155284624113e-21	0.274774	SNRK.1	SNF-related serine/threonine-protein kinase-like
7309	Oogonia	POMP	1.57847390994202e-22	9.24648970125235e-21	1.35603949	POMP	proteasome maturation protein
7310	Oogonia	LOC116948500	1.85094965654491e-22	1.08137795492877e-20	0.227374142	PDS5B-1	sister chromatid cohesion protein PDS5 homolog B-like
7311	Oogonia	LOC116937154	1.85605934684557e-22	1.08148688785561e-20	0.168192797	SURF1	surfeit locus protein 1, transcript variant X1
7312	Oogonia	GINS4	2.73781208671063e-22	1.59104545261303e-20	0.575367994	GINS4	GINS complex subunit 4, transcript variant X2
7313	Oogonia	AHCY	2.83466398897594e-22	1.64298321492967e-20	1.379666581	AHCY	adenosylhomocysteinase
7314	Oogonia	LSM2	3.77578630329925e-22	2.18270257169933e-20	1.097842013	LSM2	LSM2 homolog, U6 small nuclear RNA and mRNA degradation associated
7315	Oogonia	KCTD18	4.07758172112436e-22	2.35097736661256e-20	0.599376493	KCTD18	potassium channel tetramerization domain containing 18
7316	Oogonia	LOC116954026	4.93500809949674e-22	2.83788803459803e-20	1.102215156	SNX6.2	sorting nexin-6-like
7317	Oogonia	TMEM230	5.96488275065018e-22	3.42116395257264e-20	0.259525382	TMEM230	transmembrane protein 230, transcript variant X2
7318	Oogonia	LOC116951840	6.62223875777676e-22	3.78829996854382e-20	0.764998862	PRKACA.1	cAMP-dependent protein kinase catalytic subunit alpha, transcript variant X1
7319	Oogonia	LOC116937832	7.96253320207494e-22	4.54319394415533e-20	0.635937215	GBP1	guanylate-binding protein 1-like
7320	Oogonia	LOC116956075	8.07920113651427e-22	4.59781894730075e-20	0.266671562	ST6GALNAC2.2	alpha-N-acetylgalactosaminide alpha-2,6-sialyltransferase 2-like
7321	Oogonia	LOC116950576	1.05151266118287e-21	5.96862496852817e-20	0.887637299	CELA2A.23	chymotrypsin-like elastase family member 2A
7322	Oogonia	TRAPPC3	1.0976262096683e-21	6.21431828551124e-20	0.639438988	TRAPPC3	trafficking protein particle complex 3
7323	Oogonia	LOC116937096	1.14755305333003e-21	6.48028224228812e-20	0.307336247	KCNA3	potassium voltage-gated channel subfamily A member 3-like
7324	Oogonia	RAD51	1.21174454377747e-21	6.8252288187589e-20	0.541238064	RAD51	RAD51 recombinase, transcript variant X2
7325	Oogonia	LOC116947670	1.28866055602058e-21	7.23989934376058e-20	0.336968006	RDH12.1	retinol dehydrogenase 12-like
7326	Oogonia	SENP8	1.307536999992e-21	7.30923974731351e-20	1.029143399	SENP8	SUMO peptidase family member, NEDD8 specific
7327	Oogonia	ALKBH3	1.30765749564994e-21	7.30923974731351e-20	0.955034249	ALKBH3	alkB homolog 3, alpha-ketoglutaratedependent dioxygenase, transcript variant X1
7328	Oogonia	LOC116937887	1.34959715482703e-21	7.52451794418406e-20	0.824514414	LOC116937887	partial true
7329	Oogonia	LOC116942350	1.44384321782476e-21	8.02959594074846e-20	0.281712095	PFKFB4	6-phosphofructo-2-kinase/fructose-2,6-bisphosphatase 4-like, transcript variant X1
7330	Oogonia	LOC116940334	1.56296588243375e-21	8.67011907561163e-20	0.31589158	TSPAN15	tetraspanin-15-like, transcript variant X2
7331	Oogonia	CPPED1	1.71910172242478e-21	9.51221852304916e-20	1.128378054	CPPED1	calcineurin like phosphoesterase domain containing 1, transcript variant X2
7332	Oogonia	LOC116940958	1.90603252215917e-21	1.05200543754449e-19	0.906313327	PTTG1IP.1	pituitary tumor-transforming gene 1 protein-interacting protein-like
7333	Oogonia	LOC116954550	2.05287816829421e-21	1.13021490533631e-19	0.14028043	LOC116954550	olfactory receptor 1-like
7334	Oogonia	CDCP1	2.26328342046587e-21	1.24293867243434e-19	0.23886063	CDCP1	CUB domain containing protein 1
7335	Oogonia	LOC116956920	2.55926899576688e-21	1.40198159675838e-19	0.073334851	MID1-2	E3 ubiquitin-protein ligase Midline-1-like
7336	Oogonia	LOC116948459	3.5088513351008e-21	1.91738649945669e-19	0.166518835	JDP2	jun dimerization protein 2-like
7337	Oogonia	LOC116948061	5.98619897206945e-21	3.26299833298881e-19	0.904528245	ALCAM.1	CD166 antigen-like
7338	Oogonia	MRPS12	6.58903088601534e-21	3.58270399685887e-19	1.042097847	MRPS12	mitochondrial ribosomal protein S12
7339	Oogonia	SLC18B1	7.38619610600967e-21	4.00623629285714e-19	0.258379014	SLC18B1	solute carrier family 18 member B1, transcript variant X2
7340	Oogonia	LOC116949684	7.45852169062863e-21	4.03550113246402e-19	0.999731557	SYNGR3.1	synaptogyrin-3-like
7341	Oogonia	DPM1	8.79939508879611e-21	4.73963766825834e-19	1.120896896	DPM1	dolichyl-phosphate mannosyltransferase subunit 1, catalytic, transcript variant X2
7342	Oogonia	MRPL42	8.80307811102747e-21	4.73963766825834e-19	1.11332947	MRPL42	mitochondrial ribosomal protein L42
7343	Oogonia	LOC116954596	8.99491766900903e-21	4.83108450941618e-19	0.497209275	LIMS1	LIM and senescent cell antigen-like-containing domain protein 1, transcript variant X3
7344	Oogonia	LOC116939949	1.05769760855344e-20	5.66693740660814e-19	0.488413694	FAR1	fatty acyl-CoA reductase 1-like
7345	Oogonia	LOC116945276	1.14828479845796e-20	6.1373168291304e-19	0.327921103	OLFM4.3	olfactomedin-4-like
7346	Oogonia	LOC116953100	1.27188973003563e-20	6.78145672322638e-19	0.742840924	LOC116953100	protein disulfide-isomerase-like
7347	Oogonia	LOC116937864	1.3217934945034e-20	7.0304691752436e-19	0.105627249	LOC116937864	uncharacterized LOC116937864
7348	Oogonia	MGST3	1.61964969930576e-20	8.59392389967383e-19	1.671031794	MGST3	microsomal glutathione S-transferase 3
7349	Oogonia	PTRHD1	2.07317325804368e-20	1.09681860283616e-18	0.586730461	PTRHD1	peptidyl-tRNA hydrolase domain containing 1, transcript variant X1
7350	Oogonia	LOC116951091	2.07709991705669e-20	1.09681860283616e-18	1.094106879	EIF4EBP2	eukaryotic translation initiation factor 4E-binding protein 2-like
7351	Oogonia	LOC116937145	2.15382000908253e-20	1.13460345658311e-18	0.13439474	RIP3	ras-interacting protein RIP3-like
7352	Oogonia	LOC116953097	2.43506698173844e-20	1.276913294182e-18	0.635958412	EPHX4	epoxide hydrolase 4-like, transcript variant X2
7353	Oogonia	LOC116943358	2.43559279948221e-20	1.276913294182e-18	0.585104582	PNLDC1	poly(A)-specific ribonuclease PNLDC1-like
7354	Oogonia	LOC116940922	2.47420138878081e-20	1.29406623588924e-18	0.407285387	LOC116940922	uncharacterized LOC116940922, transcript variant X4
7355	Oogonia	LOC116945211	2.61740481321654e-20	1.36571333805054e-18	0.693127281	LOC116945211	uncharacterized LOC116945211
7356	Oogonia	HPGDS	3.03796488209862e-20	1.58139750154171e-18	1.554870223	HPGDS	hematopoietic prostaglandin D synthase
7357	Oogonia	LOC116937320	3.39826333205971e-20	1.76476715402732e-18	0.388589647	LOC116937320	uncharacterized LOC116937320
7358	Oogonia	PSMA2	3.51719865182134e-20	1.82222412227734e-18	1.03691907	PSMA2	proteasome 20S subunit alpha 2
7359	Oogonia	LOC116949676	3.67706083181299e-20	1.8971952147419e-18	0.203398238	birc5.2	baculoviral IAP repeat-containing protein 5.2-like
7360	Oogonia	SEC61A1	3.6791785927985e-20	1.8971952147419e-18	1.270225903	SEC61A1	SEC61 translocon subunit alpha 1
7361	Oogonia	CSE1L	3.70147512839704e-20	1.90422257951986e-18	1.216228293	CSE1L	chromosome segregation 1 like, transcript variant X3
7362	Oogonia	LOC116956553	4.07849380793765e-20	2.09327741773286e-18	0.180436224	LTBR.3	tumor necrosis factor receptor superfamily member 3-like, transcript variant X1
7363	Oogonia	DHPS	4.17963778197605e-20	2.14018888477082e-18	0.520543814	DHPS	deoxyhypusine synthase, transcript variant X1
7364	Oogonia	LOC116942335	4.51078396466169e-20	2.30438119422613e-18	0.53361299	MGLL	monoglyceride lipase-like, transcript variant X1
7365	Oogonia	LOC116940278	4.97204515383686e-20	2.53412797898688e-18	0.199389307	LOC116940278	uncharacterized LOC116940278
7366	Oogonia	LOC116938084	5.25303992230777e-20	2.67114648086423e-18	0.91687849	INTS14	integrator complex subunit 14-like, transcript variant X1
7367	Oogonia	PRADC1	5.60789009539151e-20	2.84500050174284e-18	1.395476488	PRADC1	protease associated domain containing 1
7368	Oogonia	LOC116940062	5.99864718500284e-20	3.03622771228012e-18	0.094853291	LOC116940062	uncharacterized LOC116940062
7369	Oogonia	MRPS18C	6.44442183697942e-20	3.25435895386038e-18	0.472180524	MRPS18C	mitochondrial ribosomal protein S18C, transcript variant X2
7370	Oogonia	LOC116937886	7.06752991774019e-20	3.56083554364676e-18	0.322416814	LOC116937886	uncharacterized LOC116937886
7371	Oogonia	LOC116957227	7.27482474069509e-20	3.656889589905e-18	0.679308174	ZNF146.6	zinc finger protein OZF-like, transcript variant X2
7372	Oogonia	LOC116954974	8.48396248109469e-20	4.25495899137458e-18	0.424577153	SPART.1	spartin-like
7373	Oogonia	ENY2	9.45260913095669e-20	4.72996502915092e-18	0.885773068	ENY2	ENY2 transcription and export complex 2 subunit
7374	Oogonia	LOC116937472	9.85997203847252e-20	4.92259104020742e-18	0.214584943	LOC116937472	uncharacterized LOC116937472
7375	Oogonia	LOC116943774	1.07068208912208e-19	5.33325928610991e-18	0.417208909	LOC116943774	uncharacterized LOC116943774, transcript variant X2
7376	Oogonia	LOC116946673	1.113556928781e-19	5.53427716165888e-18	0.197013455	TTPA.1	alpha-tocopherol transfer protein-like, transcript variant X3
7377	Oogonia	DNTTIP1	1.13469288448701e-19	5.62659110463343e-18	1.426976376	DNTTIP1	deoxynucleotidyltransferase terminal interacting protein 1
7378	Oogonia	LOC116947345	1.13844401148772e-19	5.63247738746634e-18	0.361232934	LOC116947345	uncharacterized LOC116947345, transcript variant X5
7379	Oogonia	LOC116938036	1.23138229392965e-19	6.07860109005678e-18	0.546906263	ZP4.1	zona pellucida sperm-binding protein 4-like
7380	Oogonia	LOC116941196	1.33294029057924e-19	6.56517922940678e-18	0.944650033	AKR1B1	aldo-keto reductase family 1 member B1-like
7381	Oogonia	LOC116942895	1.5508062108895e-19	7.62115437015877e-18	1.16134001	PLCXD1	PI-PLC X domain-containing protein 1-like, transcript variant X3
7382	Oogonia	LOC116941566	1.64014397075387e-19	8.04219701016747e-18	1.615356671	TRNAU1AP	tRNA selenocysteine 1-associated protein 1-like, transcript variant X2
7383	Oogonia	IER3IP1	1.74453460722501e-19	8.52305955044663e-18	1.84848004	IER3IP1	immediate early response 3 interacting protein 1
7384	Oogonia	GALR1	1.74597204793598e-19	8.52305955044663e-18	0.080573176	GALR1	galanin receptor 1, transcript variant X2
7385	Oogonia	EXD1	1.81188930185549e-19	8.82522667269611e-18	0.24395299	EXD1	exonuclease 3'-5' domain containing 1
7386	Oogonia	LOC116955993	1.99055566315098e-19	9.67401244522952e-18	0.318830956	LOC116955993	uncharacterized LOC116955993
7387	Oogonia	LOC116957251	2.15484907270845e-19	1.04493531082089e-17	0.143451008	LOC116957251	uncharacterized LOC116957251
7388	Oogonia	BUB3	2.28359145671604e-19	1.10492628920003e-17	0.961206009	BUB3	BUB3 mitotic checkpoint protein, transcript variant X2
7389	Oogonia	LOC116939460	2.37477496840426e-19	1.146520477603e-17	0.239422575	LOC116939460	arginase, hepatic-like
7390	Oogonia	LOC116945491	2.73128993718776e-19	1.31575100987289e-17	0.591308346	SH3BGRL3	SH3 domain-binding glutamic acid-rich-like protein 3
7391	Oogonia	LOC116937931	2.75778452495083e-19	1.32560727920339e-17	0.313736823	CDH2.3	cadherin-2-like
7392	Oogonia	LOC116946256	3.04532681667831e-19	1.46062651052341e-17	0.239678305	RAP1B	ras-related protein Rap-1b-like
7393	Oogonia	RTRAF	3.67941610397683e-19	1.76090922780086e-17	1.090116507	RTRAF	RNA transcription, translation and transport factor
7394	Oogonia	LOC116943551	3.83915144991275e-19	1.8333617369616e-17	0.554569576	SPATA18.1	mitochondria-eating protein-like
7395	Oogonia	LOC116941237	4.41913572217355e-19	2.10575172253767e-17	0.567346417	CCNJL.5	cyclin-J-like, transcript variant X1
7396	Oogonia	UCHL5	4.60250374091415e-19	2.18838094538228e-17	2.107826448	UCHL5	ubiquitin C-terminal hydrolase L5, transcript variant X1
7397	Oogonia	LOC116937088	5.06001557013695e-19	2.40072056218571e-17	1.475022846	LOC116937088	inference COORDINATES: nucleotide motif:Rfam:12.0:RF02543
7398	Oogonia	LOC116941166	5.21072702405624e-19	2.46689742537593e-17	0.442860913	LOC116941166	uncharacterized LOC116941166, transcript variant X3
7399	Oogonia	LOC116955837	6.11804605017145e-19	2.89021758245412e-17	1.806704654	CALML6	putative calmodulin-like protein 6
7400	Oogonia	LOC116937366	6.21457943600772e-19	2.92952073971633e-17	0.321998223	CCNB1IP1.1	E3 ubiquitin-protein ligase CCNB1IP1-like
7401	Oogonia	RPE	6.72665481939833e-19	3.1641204800369e-17	0.859300186	RPE	ribulose-5-phosphate-3-epimerase
7402	Oogonia	LOC116938741	8.27252756041246e-19	3.88296181452095e-17	0.224548058	LOC116938741	uncharacterized LOC116938741
7403	Oogonia	LOC116937095	8.69105425028775e-19	4.07071191292263e-17	0.905201748	HNRNPLL.1	heterogeneous nuclear ribonucleoprotein L-like
7404	Oogonia	TMEM19	9.36217274298303e-19	4.37572018393846e-17	0.869048568	TMEM19	transmembrane protein 19, transcript variant X1
7405	Oogonia	LOC116954129	9.88484837252011e-19	4.61020093841081e-17	2.96869642	FTH1-3	ferritin heavy chain B-like
7406	Oogonia	LOC103091845	1.0388604687944e-18	4.83488303347597e-17	0.230940335	GPHA2	glycoprotein hormone alpha-2, transcript variant X4
7407	Oogonia	LOC116939377	1.07703156203954e-18	5.00193495207663e-17	0.896921183	PSEN1	presenilin-1-like, transcript variant X2
7408	Oogonia	DENR	1.11619858066573e-18	5.17289751508105e-17	0.513186473	DENR	density regulated re-initiation and release factor
7409	Oogonia	SGTA	1.18439533524995e-18	5.47739206935486e-17	1.955366866	SGTA	small glutamine rich tetratricopeptide repeat containing alpha, transcript variant X1
7410	Oogonia	LOC116941275	1.5237776062896e-18	7.03210560448814e-17	0.433030472	LOC116941275	uncharacterized LOC116941275, transcript variant X2
7411	Oogonia	LOC116937196	1.63514778396461e-18	7.53024976317624e-17	0.894726568	HNRNPLL.3	heterogeneous nuclear ribonucleoprotein L-like
7412	Oogonia	NTPCR	1.96251718736708e-18	9.01895712445453e-17	1.521171521	NTPCR	nucleoside-triphosphatase, cancer-related
7413	Oogonia	ARL6IP6	2.09504377652429e-18	9.60789700185995e-17	0.141164551	ARL6IP6	ADP ribosylation factor like GTPase 6 interacting protein 6
7414	Oogonia	LOC116950467	2.27464423792187e-18	1.04098145780061e-16	0.110456804	LOC116950467	uncharacterized LOC116950467, transcript variant X2
7415	Oogonia	LOC116942307	2.52575850441249e-18	1.15349973111079e-16	0.275815214	PPP2R5D	serine/threonine-protein phosphatase 2A 56 kDa regulatory subunit delta isoform-like
7416	Oogonia	LOC116937296	2.63479219590328e-18	1.20079834372215e-16	0.190039233	MAD2L1BP.2	MAD2L1-binding protein-like
7417	Oogonia	LOC116941712	3.31291985423843e-18	1.50672692418335e-16	0.862719437	OAZ2	ornithine decarboxylase antizyme 2-like
7418	Oogonia	LOC116948515	3.46356775123599e-18	1.57198745436779e-16	2.140321868	MLX-1	protein max-like, transcript variant X2
7419	Oogonia	PARP16	3.75497166435327e-18	1.70073118661542e-16	0.149881486	PARP16	poly(ADP-ribose) polymerase family member 16, transcript variant X1
7420	Oogonia	LOC116956669	3.92029965684671e-18	1.77195931197432e-16	0.349505237	GBP2.2	guanylate-binding protein 2-like
7421	Oogonia	LOC116958271	4.87661825775866e-18	2.19968528271426e-16	0.051814543	LOC116958271	uncharacterized LOC116958271
7422	Oogonia	LOC116937082	5.16431915318701e-18	2.32468440241924e-16	1.416258284	LOC116937082	inference COORDINATES: nucleotide motif:Rfam:12.0:RF02543
7423	Oogonia	POLR3H	5.27870686178026e-18	2.37131602520913e-16	0.593856114	POLR3H	RNA polymerase III subunit H
7424	Oogonia	LOC116956691	5.49765324101106e-18	2.46463160704673e-16	0.069876419	CNFN.6	cornifelin homolog B-like
7425	Oogonia	LOC116936993	6.07478287388047e-18	2.71781579206787e-16	0.879101436	HNRNPLL	heterogeneous nuclear ribonucleoprotein L-like
7426	Oogonia	LOC116953015	6.15768563208125e-18	2.74930650975464e-16	0.407760636	TMEM181-1	transmembrane protein 181-like, transcript variant X2
7427	Oogonia	EIF6	6.77098498084037e-18	3.01700257756837e-16	2.306409619	EIF6	eukaryotic translation initiation factor 6
7428	Oogonia	SNRPE	7.89808288340302e-18	3.51208879958937e-16	0.919656937	SNRPE	small nuclear ribonucleoprotein polypeptide E
7429	Oogonia	LOC116941388	8.14016773559883e-18	3.61242554844241e-16	0.159474291	GRIK2-1	glutamate receptor ionotropic, kainate 2-like
7430	Oogonia	WARS1	8.35343806244791e-18	3.69959624834262e-16	0.248028411	WARS1	tryptophanyl-tRNA synthetase 1
7431	Oogonia	ATPSCKMT	8.65297920119895e-18	3.82454716524622e-16	0.304948551	ATPSCKMT	ATP synthase c subunit lysine N-methyltransferase
7432	Oogonia	KCNJ11	8.67992826330671e-18	3.82875470200921e-16	0.084614288	KCNJ11	potassium inwardly rectifying channel subfamily J member 11
7433	Oogonia	LOC116953545	9.00403317641084e-18	3.96375945463361e-16	0.240293908	CKMT1A.1	creatine kinase U-type, mitochondrial-like, transcript variant X1
7434	Oogonia	NIP7	9.37636841010585e-18	4.11941369729591e-16	0.826377494	NIP7	nucleolar pre-rRNA processing protein NIP7, transcript variant X1
7435	Oogonia	CAT	1.04582460149535e-17	4.58555469482003e-16	0.98436429	CAT	catalase, transcript variant X1
7436	Oogonia	LOC116938038	1.23957749049226e-17	5.4242626959449e-16	0.329811218	ZP3.2	zona pellucida sperm-binding protein 3-like
7437	Oogonia	WDR4	1.24697116512137e-17	5.44576850580937e-16	0.352243897	WDR4	WD repeat domain 4
7438	Oogonia	LOC116938374	1.34317881847054e-17	5.85428752090125e-16	0.050280705	LOC116938374	partial true
7439	Oogonia	SLC35B3	1.45919949002869e-17	6.34737330642774e-16	0.391431881	SLC35B3	solute carrier family 35 member B3, transcript variant X1
7440	Oogonia	LOC116956530	1.54864676172421e-17	6.72314691992011e-16	0.235433763	SULT1C2.1	sulfotransferase 1C1-like
7441	Oogonia	AXIN1	1.71194879853737e-17	7.41743180620721e-16	0.349830191	AXIN1	axin 1
7442	Oogonia	NELFCD	2.06540118949062e-17	8.93123384439769e-16	0.549576768	NELFCD	negative elongation factor complex member C/D
7443	Oogonia	LOC116949580	2.21182856697816e-17	9.54562635182894e-16	0.513390981	PLBD1	phospholipase B-like 1
7444	Oogonia	UPRT	2.23891703465634e-17	9.64358637260705e-16	0.764128087	UPRT	uracil phosphoribosyltransferase homolog
7445	Oogonia	MPDU1	2.39275254780473e-17	1.02860264613751e-15	0.69564111	MPDU1	mannose-P-dolichol utilization defect 1
7446	Oogonia	LOC116938834	2.64055782373925e-17	1.13291276785312e-15	0.621971294	COA1	cytochrome c oxidase assembly factor 1 homolog, transcript variant X3
7447	Oogonia	MRPS16	2.67015601117451e-17	1.14337850092535e-15	0.849146099	MRPS16	mitochondrial ribosomal protein S16
7448	Oogonia	LOC116958085	2.71761720059621e-17	1.16143768571006e-15	0.050585552	LOC116958085	uncharacterized LOC116958085
7449	Oogonia	LOC116952381	2.9328827004331e-17	1.25100260738668e-15	0.276487954	ATP6V1E1-2	V-type proton ATPase subunit E 1-like, transcript variant X3
7450	Oogonia	TTC36	3.05025871942497e-17	1.29854715677535e-15	0.313928199	TTC36	tetratricopeptide repeat domain 36
7451	Oogonia	CCNQ	3.08698818096814e-17	1.31164157391348e-15	0.501615516	CCNQ	cyclin Q
7452	Oogonia	LOC116943158	3.26384373097935e-17	1.38410917448694e-15	0.767831476	HNRNPLL.8	heterogeneous nuclear ribonucleoprotein L-like, transcript variant X4
7453	Oogonia	TMED10	3.68136538980754e-17	1.55816095410216e-15	0.622378645	TMED10	transmembrane p24 trafficking protein 10
7454	Oogonia	TIMM17B	3.75997798515209e-17	1.58837377691992e-15	0.464372696	TIMM17B	translocase of inner mitochondrial membrane 17B
7455	Oogonia	LOC116945158	4.11797993563569e-17	1.73626996633607e-15	0.28606417	E2F3	transcription factor E2F3-like
7456	Oogonia	LOC116946255	4.25109966688529e-17	1.78896372380209e-15	0.221773236	MMD2	monocyte to macrophage differentiation factor 2-like, transcript variant X5
7457	Oogonia	LOC116957574	4.26613490867118e-17	1.79185823209904e-15	0.710137705	ZNF146.13	zinc finger protein OZF-like
7458	Oogonia	LOC116940959	5.50323173736142e-17	2.30705136592783e-15	0.723513409	NKIRAS1	NF-kappa-B inhibitor-interacting Ras-like protein 1, transcript variant X1
7459	Oogonia	OPA3	5.57037192630373e-17	2.33074971628789e-15	0.904716654	OPA3	outer mitochondrial membrane lipid metabolism regulator OPA3
7460	Oogonia	PITHD1	5.78902197531399e-17	2.4176320481316e-15	0.64134969	PITHD1	PITH domain containing 1, transcript variant X1
7461	Oogonia	RCBTB1	5.81573524256444e-17	2.42417943213308e-15	0.802346827	RCBTB1	RCC1 and BTB domain containing protein 1, transcript variant X3
7462	Oogonia	ZNF511	6.97538427859327e-17	2.90205050090641e-15	0.713257679	ZNF511	zinc finger protein 511, transcript variant X3
7463	Oogonia	GTF2B	7.22787220272963e-17	3.00141150618831e-15	0.455440001	GTF2B	general transcription factor IIB, transcript variant X1
7464	Oogonia	LOC116955107	7.94562594230941e-17	3.29323707688134e-15	0.369399887	CASP14	caspase-14-like, transcript variant X1
7465	Oogonia	LOC116945814	8.39119209183917e-17	3.47136189607214e-15	0.51367797	GSTO1	glutathione S-transferase omega-1-like, transcript variant X4
7466	Oogonia	C14H12orf45	8.54973393689618e-17	3.53030085322929e-15	0.514276212	C14H12orf45	chromosome 14 C12orf45 homolog
7467	Oogonia	LOC116943350	8.97611647948071e-17	3.69940620459198e-15	0.424607849	CHAC1	glutathione-specific gamma-glutamylcyclotransferase 1-like
7468	Oogonia	LOC116957438	9.80076938538745e-17	4.03171350353569e-15	2.466008713	TUBB4B	tubulin beta-4B chain-like
7469	Oogonia	LOC116958164	1.05828685603247e-16	4.34530604980658e-15	0.183559969	LOC116958164	uncharacterized LOC116958164
7470	Oogonia	CAB39	1.0970321856855e-16	4.49598992965549e-15	0.481939377	CAB39	calcium binding protein 39, transcript variant X1
7471	Oogonia	LOC116955283	1.14473055199833e-16	4.68273669194549e-15	0.523403075	GRAMD1A	protein Aster-A-like, transcript variant X3
7472	Oogonia	TIMM23	1.26882396534436e-16	5.18071673730845e-15	1.876050855	TIMM23	translocase of inner mitochondrial membrane 23
7473	Oogonia	LOC116940602	1.68706077643578e-16	6.87563340926992e-15	0.829876669	GRPEL1	grpE protein homolog 1, mitochondrial-like
7474	Oogonia	LOC116956259	1.73593661255112e-16	7.06172584590933e-15	0.166061309	LOC116956259	model_evidence Supporting evidence includes similarity to: 5 Proteins, and 82% coverage of the annotated genomic feature by RNAseq alignments
7475	Oogonia	LOC116939366	1.85802652441095e-16	7.54441195226165e-15	0.120150446	bmb	protein brambleberry-like
7476	Oogonia	RPP40	2.06875969965093e-16	8.38458382329007e-15	0.574017637	RPP40	ribonuclease P/MRP subunit p40, transcript variant X5
7477	Oogonia	LOC116953938	2.07907095337835e-16	8.41085665430242e-15	0.371394669	LOC116953938	coiled-coil domain-containing protein 127-like
7478	Oogonia	FUT11	2.30443594226144e-16	9.30543094552522e-15	0.054689553	FUT11	fucosyltransferase 11
7479	Oogonia	LOC116956870	3.18824154165017e-16	1.28506609074182e-14	0.536082747	AP3M1	AP-3 complex subunit mu-1-like
7480	Oogonia	CNOT4	3.33138338043625e-16	1.34030217432313e-14	0.305449152	CNOT4	CCR4-NOT transcription complex subunit 4
7481	Oogonia	LOC116951118	3.54706958014765e-16	1.42446942353023e-14	0.268475623	ANKDD1A	ankyrin repeat and death domain-containing protein 1A-like, transcript variant X2
7482	Oogonia	DDOST	3.72170825214166e-16	1.49187527691233e-14	0.808119799	DDOST	dolichyl-diphosphooligosaccharide--protein glycosyltransferase non-catalytic subunit
7483	Oogonia	LOC116939664	4.19857819316505e-16	1.67996661510486e-14	0.863078604	OTUB1	ubiquitin thioesterase OTUB1-like, transcript variant X1
7484	Oogonia	LOC116944553	4.26751163967607e-16	1.70444414888662e-14	0.406594648	CUZD1.1	CUB and zona pellucida-like domain-containing protein 1, transcript variant X1
7485	Oogonia	LOC116937092	4.39622467908758e-16	1.75018810742502e-14	1.287241426	LOC116937092	28S ribosomal RNA
7486	Oogonia	LOC116948183	4.39797803659405e-16	1.75018810742502e-14	0.158722947	SCN3B	sodium channel subunit beta-3-like, transcript variant X2
7487	Oogonia	LOC116944885	4.49130642471839e-16	1.78409635138859e-14	0.49473074	NEU1-1	sialidase-1-like, transcript variant X1
7488	Oogonia	EVL	4.65971331061534e-16	1.84765202697269e-14	0.425411799	EVL	Enah/Vasp-like, transcript variant X2
7489	Oogonia	LOC116947956	4.77591243802457e-16	1.89031474821776e-14	0.184476332	ABCB1.2	ATP-dependent translocase ABCB1-like
7490	Oogonia	LOC116945547	4.79220499307501e-16	1.89335192595106e-14	0.119425601	LOC116945547	uncharacterized LOC116945547, transcript variant X4
7491	Oogonia	LOC116951228	5.34866989708698e-16	2.10941169891041e-14	0.43594204	SLC23A1.3	solute carrier family 23 member 1-like
7492	Oogonia	STRAP	6.78959651426983e-16	2.67288649872698e-14	0.744036397	STRAP	serine/threonine kinase receptor associated protein, transcript variant X2
7493	Oogonia	PAH	7.25619926595516e-16	2.85146563998635e-14	0.127799733	PAH	phenylalanine hydroxylase
7494	Oogonia	LOC116944985	7.35112189749062e-16	2.88360883432458e-14	0.145284084	LOC116944985	uncharacterized LOC116944985
7495	Oogonia	GABPB1	7.64564377971279e-16	2.99379424080126e-14	0.78445147	GABPB1	GA binding protein transcription factor subunit beta 1, transcript variant X2
7496	Oogonia	LOC116939010	7.88743638754221e-16	3.082977137458e-14	0.924333687	PLIN2.1	perilipin-2-like, transcript variant X2
7497	Oogonia	LOC116938696	8.1673098691996e-16	3.18670152569641e-14	1.198688359	RALA	ras-related protein Ral-A-like, transcript variant X1
7498	Oogonia	LOC116947866	1.16212453192558e-15	4.52631021149101e-14	0.045706737	LOC116947866	uncharacterized LOC116947866, transcript variant X1
7499	Oogonia	LOC116955896	1.18676336566252e-15	4.61409395637319e-14	0.433395952	MARCKS	myristoylated alanine-rich C-kinase substrate-like
7500	Oogonia	LOC116948184	1.2047000789544e-15	4.67555594247196e-14	0.501528175	SCN1B	sodium channel subunit beta-1-like
7501	Oogonia	LOC116941350	1.37431461223468e-15	5.32443899240902e-14	0.823029321	TTC1	tetratricopeptide repeat protein 1-like, transcript variant X2
7502	Oogonia	LOC116952316	1.397005864393e-15	5.40282179984527e-14	0.144140776	LOC116952316	uncharacterized LOC116952316, transcript variant X2
7503	Oogonia	LOC116948223	1.45890434467321e-15	5.63229380306441e-14	0.475169953	HSPG2-1	basement membrane-specific heparan sulfate proteoglycan core protein-like
7504	Oogonia	PMS1	1.47587750878065e-15	5.68782477813763e-14	0.211488721	PMS1	PMS1 homolog 1, mismatch repair system component, transcript variant X6
7505	Oogonia	TMBIM4	1.5821752305892e-15	6.08680267782016e-14	0.185547589	TMBIM4	transmembrane BAX inhibitor motif containing 4
7506	Oogonia	LOC116951164	1.81538624501663e-15	6.97178140634271e-14	0.087047284	LOC116951164	uncharacterized LOC116951164
7507	Oogonia	LOC116958583	1.82609444141564e-15	7.00066607235205e-14	0.748139062	P0	myelin protein P0-like, transcript variant X2
7508	Oogonia	LOC116955626	1.98839208501364e-15	7.60958343754262e-14	0.060142141	OLIG2	oligodendrocyte transcription factor 2-like
7509	Oogonia	LOC116940661	2.01516532399577e-15	7.69863246473306e-14	0.325864414	ppp1r3cb	protein phosphatase 1 regulatory subunit 3C-B-like, transcript variant X2
7510	Oogonia	LOC116954087	2.10375339915225e-15	8.02311647902388e-14	0.206454074	SALL3-5	sal-like protein 3, transcript variant X1
7511	Oogonia	DHRS9	2.272926376873e-15	8.65327100879879e-14	1.296486311	DHRS9	dehydrogenase/reductase 9, transcript variant X2
7512	Oogonia	NDUFB2	2.30859863132812e-15	8.77387303363058e-14	1.126198297	NDUFB2	NADH:ubiquinone oxidoreductase subunit B2
7513	Oogonia	LOC116937368	2.40223671185062e-15	9.11397821230098e-14	0.133498635	LOC116937368	uncharacterized LOC116937368
7514	Oogonia	GID8	2.58290020125159e-15	9.78251184842995e-14	1.317895456	GID8	GID complex subunit 8 homolog
7515	Oogonia	LOC116956178	2.83512462893415e-15	1.07106685716073e-13	0.045621349	LOC116956178	uncharacterized LOC116956178
7516	Oogonia	LOC116938294	2.83771525864955e-15	1.07106685716073e-13	0.046297568	LOC116938294	uncharacterized LOC116938294
7517	Oogonia	CCDC97	2.85027558111591e-15	1.07396232745065e-13	0.557500834	CCDC97	coiled-coil domain containing 97, transcript variant X4
7518	Oogonia	LOC116943165	3.18728427363814e-15	1.1988882472433e-13	0.095154894	LOC116943165	uncharacterized LOC116943165
7519	Oogonia	LOC116951602	3.20764361732652e-15	1.20448388618482e-13	1.055836302	TVP23B	Golgi apparatus membrane protein TVP23 homolog B-like, transcript variant X2
7520	Oogonia	NUDT7	3.42109944030836e-15	1.28244524582345e-13	0.360381413	NUDT7	nudix hydrolase 7, transcript variant X1
7521	Oogonia	LOC116941100	3.77715181947504e-15	1.41350415704273e-13	0.222636345	LRP4-1	low-density lipoprotein receptor-related protein 4-like, transcript variant X1
7522	Oogonia	MCTS1	4.88072730847373e-15	1.82338327866059e-13	0.817600936	MCTS1	MCTS1 re-initiation and release factor
7523	Oogonia	FTSJ1	5.1260615206074e-15	1.91178596643773e-13	0.575550175	FTSJ1	FtsJ RNA 2'-O-methyltransferase 1, transcript variant X1
7524	Oogonia	SLC35B2	5.18026901943534e-15	1.92872829745654e-13	0.955090013	SLC35B2	solute carrier family 35 member B2
7525	Oogonia	GPHN	5.48492314141668e-15	2.03870231214044e-13	0.30378158	GPHN	gephyrin, transcript variant X1
7526	Oogonia	DNAJC21	6.49538095798467e-15	2.41020326864948e-13	0.139862977	DNAJC21	DnaJ heat shock protein family (Hsp40) member C21
7527	Oogonia	LOC116948417	6.84799084724634e-15	2.53303211883356e-13	0.317322417	LOC116948417	uncharacterized LOC116948417, transcript variant X2
7528	Oogonia	RBM48	6.84946091221894e-15	2.53303211883356e-13	0.577669518	RBM48	RNA binding motif protein 48, transcript variant X2
7529	Oogonia	LOC116955002	7.89969079263646e-15	2.91651273347639e-13	0.18500677	PEX11B.1	peroxisomal membrane protein 11B-like, transcript variant X2
7530	Oogonia	LOC116937848	7.98011724481046e-15	2.94126234088509e-13	1.054843836	SSR2	translocon-associated protein subunit beta-like
7531	Oogonia	LOC116958645	8.04583797083632e-15	2.96051796826401e-13	0.057459766	VAMP8	vesicle-associated membrane protein 8-like
7532	Oogonia	DDX47	9.41234519040545e-15	3.45754158524476e-13	0.552422214	DDX47	DEAD-box helicase 47
7533	Oogonia	TBRG4	9.54634865039681e-15	3.50091220038843e-13	0.621086736	TBRG4	transforming growth factor beta regulator 4
7534	Oogonia	LOC116939737	9.67069145370742e-15	3.54060131939319e-13	0.32470883	WDR7	WD repeat-containing protein 7-like, transcript variant X3
7535	Oogonia	PSENEN	1.00146649601164e-14	3.66043502793473e-13	0.719278416	PSENEN	presenilin enhancer, gamma-secretase subunit, transcript variant X1
7536	Oogonia	ATG101	1.02644395600527e-14	3.74549740557604e-13	0.103296159	ATG101	autophagy related 101, transcript variant X2
7537	Oogonia	LOC116958204	1.03578790081189e-14	3.7733255086459e-13	0.232809522	DCDC2.2	doublecortin domain-containing protein 2-like
7538	Oogonia	ANAPC10	1.08967801118583e-14	3.96307232975482e-13	0.381146112	ANAPC10	anaphase promoting complex subunit 10, transcript variant X3
7539	Oogonia	LOC116946276	1.09470510657527e-14	3.97477472332876e-13	0.169143379	RAB40B	ras-related protein Rab-40B-like
7540	Oogonia	HMOX2	1.36118695004155e-14	4.93419038474631e-13	0.56104652	HMOX2	heme oxygenase 2, transcript variant X2
7541	Oogonia	LOC116937921	1.37545391705763e-14	4.97769294827098e-13	0.062430041	LPAR1a.3	lysophosphatidic acid receptor 1-A-like
7542	Oogonia	LOC116946503	1.50462482457853e-14	5.43619959235469e-13	0.703147074	TPD52L1	tumor protein D53 homolog, transcript variant X1
7543	Oogonia	MANF	1.69495833945528e-14	6.11381770817965e-13	0.258550029	MANF	mesencephalic astrocyte derived neurotrophic factor
7544	Oogonia	PDIA5	1.76578896142019e-14	6.35886657631431e-13	0.60637847	PDIA5	protein disulfide isomerase family A member 5
7545	Oogonia	VAT1	1.89378342387695e-14	6.80863182852783e-13	0.452209934	VAT1	vesicle amine transport 1, transcript variant X1
7546	Oogonia	TMEM258	2.01008654013788e-14	7.21496258614523e-13	0.885135431	TMEM258	transmembrane protein 258
7547	Oogonia	PSMD7	2.14872798293496e-14	7.70001755320265e-13	1.289238391	PSMD7	proteasome 26S subunit, non-ATPase 7
7548	Oogonia	PRIMPOL	2.20359649195311e-14	7.88377917568959e-13	0.650881262	PRIMPOL	primase and DNA directed polymerase, transcript variant X2
7549	Oogonia	LOC116937565	2.27768443962484e-14	8.1355925341852e-13	0.085556343	LOC116937565	partial true
7550	Oogonia	IMPACT	2.35148858928312e-14	8.38557627285428e-13	0.324918317	IMPACT	impact RWD domain protein, transcript variant X2
7551	Oogonia	LOC116938588	2.36199597061354e-14	8.40939473038374e-13	0.13268025	SLC35B1-1	solute carrier family 35 member B1-like
7552	Oogonia	NPL	2.70239260873392e-14	9.60573761101261e-13	1.275627653	NPL	N-acetylneuraminate pyruvate lyase, transcript variant X1
7553	Oogonia	LOC116958729	2.72957832746099e-14	9.68669581895567e-13	0.904217433	LOC116958729	model_evidence Supporting evidence includes similarity to: 10 Proteins, and 25% coverage of the annotated genomic feature by RNAseq alignments
7554	Oogonia	LOC116947800	2.83373623581375e-14	1.00401103051808e-12	0.473218217	LOC116947800	uncharacterized LOC116947800
7555	Oogonia	LOC116937933	3.07926390136824e-14	1.0892462177352e-12	0.850717942	NDST2	bifunctional heparan sulfate N-deacetylase/N-sulfotransferase 2-like, transcript variant X2
7556	Oogonia	EIF3L	3.34250840046878e-14	1.18046434136813e-12	0.747277169	EIF3L	eukaryotic translation initiation factor 3 subunit L
7557	Oogonia	LOC116940359	3.42056590029412e-14	1.2060926345387e-12	1.222991259	UBE2D2	ubiquitin-conjugating enzyme E2 D2
7558	Oogonia	LOC116952349	3.5937826900777e-14	1.26513821078424e-12	0.146092563	SHISA4.2	protein shisa-4-like
7559	Oogonia	LOC116937266	3.9807298327762e-14	1.39911507578552e-12	0.037050959	LOC116937266	uncharacterized LOC116937266
7560	Oogonia	LOC116937319	4.2059863915228e-14	1.47592496905082e-12	0.201335526	LOC116937319	uncharacterized LOC116937319
7561	Oogonia	STX5	4.3795441452842e-14	1.53437713300571e-12	0.445488712	STX5	syntaxin 5
7562	Oogonia	LOC116947516	4.49359821158936e-14	1.57182917060483e-12	0.467794106	FAM3C-2	protein FAM3C-like, transcript variant X1
7563	Oogonia	LOC116939127	4.71679627417722e-14	1.6472792329865e-12	0.125217791	LOC116939127	model_evidence Supporting evidence includes similarity to: 16 Proteins, and 92% coverage of the annotated genomic feature by RNAseq alignments
7564	Oogonia	PRAF2	4.76909443573642e-14	1.66289995983845e-12	0.340871504	PRAF2	PRA1 domain family member 2
7565	Oogonia	LOC116952528	4.96354140854674e-14	1.72795743457284e-12	0.144077058	PLD1	phospholipase D1-like
7566	Oogonia	LOC116955928	5.04400460575725e-14	1.75319065149794e-12	0.141641672	LOC116955928	uncharacterized LOC116955928
7567	Oogonia	LOC116956594	5.09827400356432e-14	1.76925410799838e-12	0.705482994	LOC116956594	uncharacterized LOC116956594, transcript variant X2
7568	Oogonia	KPNA3	5.20330680550801e-14	1.80202415454695e-12	0.969961961	KPNA3	karyopherin subunit alpha 3, transcript variant X1
7569	Oogonia	LOC116957426	5.20911065751952e-14	1.80202415454695e-12	0.203182829	NPHS1	nephrin-like, transcript variant X5
7570	Oogonia	LOC116946084	5.72410866531105e-14	1.97706753224666e-12	0.04722274	LOC116946084	uncharacterized LOC116946084
7571	Oogonia	LOC116957703	6.18551992542798e-14	2.13308188699963e-12	0.14060085	LOC116957703	uncharacterized LOC116957703, transcript variant X2
7572	Oogonia	LOC116941428	6.36141019939449e-14	2.19029933934324e-12	0.038260414	LOC116941428	uncharacterized LOC116941428
7573	Oogonia	LOC116937293	6.40214753232957e-14	2.1983631011435e-12	0.171415808	MAD2L1BP.1	MAD2L1-binding protein-like
7574	Oogonia	MED31	6.40484538048818e-14	2.1983631011435e-12	0.03611112	MED31	partial true
7575	Oogonia	TMEM243	6.87338046499166e-14	2.35549997932094e-12	0.896241312	TMEM243	transmembrane protein 243, transcript variant X1
7576	Oogonia	LOC116950520	6.93592451062677e-14	2.37323136643206e-12	0.247217625	RAC1.2	ras-related C3 botulinum toxin substrate 1-like
7577	Oogonia	LOC116937959	7.28575611727813e-14	2.48905450432735e-12	0.637667169	LOC116937959	uncharacterized LOC116937959
7578	Oogonia	LOC116937895	7.34274868902268e-14	2.50462982067952e-12	0.442657252	CYB561	cytochrome b561-like, transcript variant X2
7579	Oogonia	EIF3H	7.40265758378359e-14	2.52115006423216e-12	0.69441955	EIF3H	eukaryotic translation initiation factor 3 subunit H
7580	Oogonia	HINT3	7.62183232881562e-14	2.59177694685902e-12	0.580476852	HINT3	histidine triad nucleotide binding protein 3, transcript variant X1
7581	Oogonia	LOC116947515	7.74249506135483e-14	2.62873862461796e-12	0.636612088	FAM3C-1	protein FAM3C-like, transcript variant X2
7582	Oogonia	C3HXorf56	8.83750545355097e-14	2.99588707250238e-12	0.467124658	C3HXorf56	chromosome 3 CXorf56 homolog
7583	Oogonia	CDK9	9.01167527167854e-14	3.05022296907492e-12	0.462386505	CDK9	cyclin dependent kinase 9, transcript variant X1
7584	Oogonia	LOC116939414	9.02919303768839e-14	3.05145051475232e-12	0.665222387	JAG1	protein jagged-1b-like
7585	Oogonia	SNRPD2	1.02160576966348e-13	3.4472525256832e-12	0.676940804	SNRPD2	small nuclear ribonucleoprotein D2 polypeptide
7586	Oogonia	LOC116956258	1.06114094101584e-13	3.57010913422725e-12	0.168337873	LOC116956258	venom prothrombin activator porpharin-D-like
7587	Oogonia	LOC116947219	1.06126519991369e-13	3.57010913422725e-12	0.277345304	OTOR	otoraplin-like
7588	Oogonia	MISP3	1.12155154549425e-13	3.76714415900184e-12	0.2175868	MISP3	MISP family member 3, transcript variant X4
7589	Oogonia	NSMCE1	1.19200712463684e-13	3.99768252013701e-12	0.360610775	NSMCE1	NSE1 homolog, SMC5-SMC6 complex component, transcript variant X3
7590	Oogonia	LOC116952027	1.20462006631657e-13	4.03382454219147e-12	0.134530295	LOC116952027	uncharacterized LOC116952027, transcript variant X5
7591	Oogonia	FAHD1	1.24444260068663e-13	4.15754236502496e-12	0.66370419	FAHD1	fumarylacetoacetate hydrolase domain containing 1
7592	Oogonia	LOC116937302	1.24535115226768e-13	4.15754236502496e-12	0.064627383	LPAR1a	lysophosphatidic acid receptor 1-A-like
7593	Oogonia	SLC66A2	1.29503646487418e-13	4.31685372137955e-12	0.802688774	SLC66A2	solute carrier family 66 member 2, transcript variant X3
7594	Oogonia	GNG7	1.30213093983281e-13	4.33392581141019e-12	1.021751766	GNG7	G protein subunit gamma 7, transcript variant X1
7595	Oogonia	SFRP5	1.5032825849807e-13	4.9958560581348e-12	0.558931688	SFRP5	secreted frizzled related protein 5, transcript variant X2
7596	Oogonia	LOC116940893	1.5060547234989e-13	4.99750817388223e-12	0.059128069	CDK5R1	cyclin-dependent kinase 5 activator 1-like
7597	Oogonia	LOC116948470	1.51218246623869e-13	5.00293374414133e-12	0.423251907	PPP1CB.2	serine/threonine-protein phosphatase PP1-beta catalytic subunit-like
7598	Oogonia	LOC116937907	1.51224473351384e-13	5.00293374414133e-12	0.120375382	ANXA5	annexin A5-like, transcript variant X1
7599	Oogonia	RFC5	1.57348603851429e-13	5.19770944481855e-12	0.531501579	RFC5	replication factor C subunit 5, transcript variant X2
7600	Oogonia	ZCCHC10	1.60557000147392e-13	5.29572916251915e-12	1.731195274	ZCCHC10	zinc finger CCHC-type containing 10
7601	Oogonia	LOC116956899	1.7593179425422e-13	5.79414351481627e-12	0.350243951	LOC116956899	uncharacterized LOC116956899, transcript variant X1
7602	Oogonia	LOC116941674	1.82153709201396e-13	5.98231567584942e-12	0.449425591	SGK3	serine/threonine-protein kinase Sgk3-like, transcript variant X1
7603	Oogonia	SMC4	1.82190066333284e-13	5.98231567584942e-12	0.291661485	SMC4	structural maintenance of chromosomes 4, transcript variant X2
7604	Oogonia	LOC116947354	2.15203697035635e-13	7.05579046683851e-12	0.986628327	FKBP2	peptidyl-prolyl cis-trans isomerase FKBP2-like, transcript variant X1
7605	Oogonia	LOC116945742	2.50526022740133e-13	8.20164700675484e-12	1.058224997	PSMB5	proteasome subunit beta type-5-like
