## Supplementary Table S12 for "Gonadal PIP-seq reveals genes involved in germ cell development and sexual differentiation in sea lamprey (*Petromyzon marinus*)" (part 2 of 2)

Supplementary Table S12. Genes enriched in each germ cell cluster
7606	Oogonia	LOC116958508	2.73360507564525e-13	8.93587837748501e-12	3.311431103	ZP3.7	zona pellucida sperm-binding protein 3-like, transcript variant X3
7607	Oogonia	DNAJB11	2.77499456289383e-13	9.05769770625389e-12	1.762290236	DNAJB11	DnaJ heat shock protein family (Hsp40) member B11
7608	Oogonia	YAE1	3.01755731231491e-13	9.83481921062633e-12	0.384646195	YAE1	YAE1 maturation factor of ABCE1
7609	Oogonia	LOC116937549	3.0600535428855e-13	9.95854758171346e-12	0.063626728	LOC116937549	partial true
7610	Oogonia	CCNDBP1	3.15158902808077e-13	1.02412657070785e-11	0.913671589	CCNDBP1	cyclin D1 binding protein 1, transcript variant X2
7611	Oogonia	SLC5A5	3.29402170149592e-13	1.06882975947948e-11	0.167741901	SLC5A5	solute carrier family 5 member 5
7612	Oogonia	LOC116941552	3.30098082547814e-13	1.06950805004835e-11	0.153409125	LOC116941552	model_evidence Supporting evidence includes similarity to: 8 Proteins, and 89% coverage of the annotated genomic feature by RNAseq alignments
7613	Oogonia	NEU1	3.32697693216548e-13	1.07634318510868e-11	0.560859539	NEU1	neuraminidase 1
7614	Oogonia	LOC116939023	3.40167148423434e-13	1.09888996314964e-11	0.139526472	LOC116939023	guanine nucleotide-binding protein G(I)/G(S)/G(T) subunit beta-1-like
7615	Oogonia	LOC116947216	3.46561016250717e-13	1.11790100498965e-11	0.062177266	LRRTM3.2	leucine-rich repeat transmembrane neuronal protein 3-like
7616	Oogonia	LOC116947080	3.84378078858527e-13	1.23806939271045e-11	0.027339143	LOC116947080	uncharacterized LOC116947080
7617	Oogonia	LOC116938293	4.36332425852646e-13	1.40335496320719e-11	0.051025397	LOC116938293	uncharacterized LOC116938293
7618	Oogonia	DDRGK1	4.55289154934215e-13	1.46218375240349e-11	0.31194929	DDRGK1	DDRGK domain containing 1
7619	Oogonia	LOC116945901	4.59973618613011e-13	1.47507160293022e-11	0.118631462	EEPD1.1	endonuclease/exonuclease/phosphatase family domain-containing protein 1-like, transcript variant X3
7620	Oogonia	DGCR2	4.609817608634e-13	1.4761496123741e-11	0.082910588	DGCR2	DiGeorge syndrome critical region gene 2
7621	Oogonia	LOC116937379	4.65167217612965e-13	1.48738402755517e-11	0.065809251	BIRC3	baculoviral IAP repeat-containing protein 3-like
7622	Oogonia	LOC116957098	4.80337669989413e-13	1.53365953439788e-11	0.116225235	FOXC1.2	forkhead box protein C1-like
7623	Oogonia	GLMP	5.16812697782583e-13	1.64772489581858e-11	0.796373748	GLMP	glycosylated lysosomal membrane protein
7624	Oogonia	XRCC3	5.8994413529692e-13	1.87815982899528e-11	0.288007694	XRCC3	X-ray repair cross complementing 3, transcript variant X1
7625	Oogonia	LOC116947637	6.01903988257115e-13	1.9134623603537e-11	0.419711092	PEX14	peroxisomal membrane protein PEX14-like, transcript variant X7
7626	Oogonia	LOC116944470	6.17687885700427e-13	1.96080199207822e-11	0.20189414	LOC116944470	uncharacterized LOC116944470
7627	Oogonia	LOC116953143	6.8208039717856e-13	2.16208659232632e-11	0.061350168	C1GALT1.3	glycoprotein-N-acetylgalactosamine 3-beta-galactosyltransferase 1-A-like
7628	Oogonia	LOC116946588	6.99556225180498e-13	2.21428697385302e-11	0.18489231	LOC116946588	uncharacterized LOC116946588
7629	Oogonia	LOC116943347	7.28731599448018e-13	2.30331612159347e-11	0.292502182	ABCB1	ABC transporter B family member 1-like, transcript variant X1
7630	Oogonia	SERF2	7.42072836909851e-13	2.34211408166648e-11	0.418953186	SERF2	small EDRK-rich factor 2
7631	Oogonia	MRPL13	7.5167835326525e-13	2.36902702814602e-11	1.532754664	MRPL13	mitochondrial ribosomal protein L13
7632	Oogonia	LOC116957560	7.75388877429663e-13	2.44025321926897e-11	1.697244534	PAFAH1B2	platelet-activating factor acetylhydrolase IB subunit beta-like, transcript variant X1
7633	Oogonia	EDIL3	8.24291925859087e-13	2.59044645713113e-11	0.175957328	EDIL3	EGF like repeats and discoidin domains 3
7634	Oogonia	LOC116938996	8.50548336149524e-13	2.66914218574237e-11	0.982825656	PLIN2	perilipin-2-like, transcript variant X3
7635	Oogonia	RAB39B	8.56473644564853e-13	2.68390250358861e-11	0.044404794	RAB39B	RAB39B, member RAS oncogene family
7636	Oogonia	LOC116937827	8.70911499174128e-13	2.72525824819916e-11	0.049507042	LOC116937827	uncharacterized LOC116937827
7637	Oogonia	FGFR1OP2	8.84118156037134e-13	2.76264915130409e-11	0.535824249	FGFR1OP2	FGFR1 oncogene partner 2, transcript variant X2
7638	Oogonia	PSMG2	8.93047747205698e-13	2.78658804870278e-11	0.708751592	PSMG2	proteasome assembly chaperone 2, transcript variant X2
7639	Oogonia	PARS2	9.03070125024829e-13	2.81386403353482e-11	0.29295616	PARS2	prolyl-tRNA synthetase 2, mitochondrial
7640	Oogonia	LOC116937268	9.06084077106642e-13	2.81925622121836e-11	0.809292588	galt-1.2	beta-1,4-galactosyltransferase galt-1-like
7641	Oogonia	LOC116952082	9.272691462005e-13	2.88109212653273e-11	0.374473671	PDCD6.1	programmed cell death protein 6-like
7642	Oogonia	LOC116948647	9.84279345700674e-13	3.05390739929473e-11	0.322987583	TMEM163-2	transmembrane protein 163-like
7643	Oogonia	LOC116951506	9.97793696478722e-13	3.09147166862456e-11	0.248074907	TLCD5	TLC domain-containing protein 5-like, transcript variant X2
7644	Oogonia	LOC116956388	1.04397329393725e-12	3.229994556045e-11	0.130278393	TM7SF3	transmembrane 7 superfamily member 3-like
7645	Oogonia	LOC116940542	1.09360631482119e-12	3.37879745677596e-11	0.457538196	ZP4.6	zona pellucida sperm-binding protein 4-like
7646	Oogonia	LOC116937444	1.17570565999177e-12	3.62734919003358e-11	0.155583386	LOC116937444	model_evidence Supporting evidence includes similarity to: 1 Protein, and 96% coverage of the annotated genomic feature by RNAseq alignments
7647	Oogonia	LOC116938295	1.31993093183357e-12	4.06660908549621e-11	0.035178463	LOC116938295	uncharacterized LOC116938295
7648	Oogonia	LOC116951647	1.47171359783051e-12	4.52788972038415e-11	0.50609659	globin-5.2	globin-5
7649	Oogonia	LOC116937470	1.53350031652203e-12	4.71138481860691e-11	0.44919509	MHC.1	myosin heavy chain, skeletal muscle-like, transcript variant X4
7650	Oogonia	JKAMP	1.55228572657866e-12	4.76243862510523e-11	0.620663569	JKAMP	JNK1/MAPK8 associated membrane protein, transcript variant X7
7651	Oogonia	LOC116951878	1.70745890629116e-12	5.23120638695926e-11	0.449992891	CALU	calumenin-B-like, transcript variant X1
7652	Oogonia	LOC116943771	1.72969028732045e-12	5.29193684422957e-11	0.387819822	tspan31-b	tetraspanin-31-B-like
7653	Oogonia	MRPS11	1.73740933509393e-12	5.30816006453522e-11	1.17226853	MRPS11	mitochondrial ribosomal protein S11
7654	Oogonia	FCF1	1.79020255752124e-12	5.46185827514849e-11	0.688319127	FCF1	FCF1 rRNA-processing protein, transcript variant X1
7655	Oogonia	PTPN9	1.80615831683402e-12	5.50289594256491e-11	0.190165958	PTPN9	protein tyrosine phosphatase non-receptor type 9
7656	Oogonia	LOC116950519	1.9738164194448e-12	6.00537746342715e-11	0.741746532	RAC1.1	ras-related C3 botulinum toxin substrate 1, transcript variant X1
7657	Oogonia	LOC116944250	2.00460282323012e-12	6.090609988644e-11	0.124503873	PDCD6	programmed cell death protein 6-like
7658	Oogonia	LOC116937367	2.24675068434916e-12	6.81690224904668e-11	0.144598781	LOC116937367	uncharacterized LOC116937367
7659	Oogonia	LOC116953352	2.30223806039756e-12	6.97562254796595e-11	0.990649114	ANXA4.3	annexin A4-like, transcript variant X2
7660	Oogonia	LOC116949333	2.31398626620504e-12	7.00156147516888e-11	0.393026443	SPBC1861.05	pseudouridine-metabolizing bifunctional protein C1861.05-like, transcript variant X2
7661	Oogonia	PHB	2.43838593989572e-12	7.36781622306592e-11	2.07663308	PHB	prohibitin
7662	Oogonia	POLR3F	2.61031526393214e-12	7.87648288499961e-11	0.400688429	POLR3F	RNA polymerase III subunit F
7663	Oogonia	LOC116938029	2.84958735597448e-12	8.5866783880235e-11	0.293244255	SLC6A7	sodium-dependent proline transporter-like
7664	Oogonia	LOC116941935	2.91399775494074e-12	8.76873817572374e-11	1.096475388	ACSBG2	long-chain-fatty-acid--CoA ligase ACSBG2-like, transcript variant X5
7665	Oogonia	RNASEH2A	2.95822079190923e-12	8.88963558630235e-11	0.604507341	RNASEH2A	ribonuclease H2 subunit A
7666	Oogonia	LOC116955966	2.99010203701686e-12	8.97316549824443e-11	0.157590008	CD200R1	cell surface glycoprotein 1-like, transcript variant X1
7667	Oogonia	SNAP47	3.15885313415868e-12	9.4666475850019e-11	0.129252576	SNAP47	synaptosome associated protein 47, transcript variant X2
7668	Oogonia	LOC116949303	3.24329581170037e-12	9.70646854163787e-11	0.288689671	LAMB2.1	laminin subunit beta-2-like
7669	Oogonia	LOC116942520	3.25244453080291e-12	9.72060530723094e-11	0.072239548	LOC116942520	uncharacterized LOC116942520
7670	Oogonia	COMMD10	3.31006457134147e-12	9.87937342916549e-11	0.778863194	COMMD10	COMM domain containing 10
7671	Oogonia	LAPTM4B	4.02958355171839e-12	1.20105647056442e-10	1.179142874	LAPTM4B	lysosomal protein transmembrane 4 beta
7672	Oogonia	LOC116956610	4.22500437382624e-12	1.25759716910354e-10	0.349464612	TMEM50A	transmembrane protein 50A-like
7673	Oogonia	NAAA	4.2790641822199e-12	1.27055613274214e-10	0.440553766	NAAA	N-acylethanolamine acid amidase, transcript variant X1
7674	Oogonia	LYRM1	4.28010897359304e-12	1.27055613274214e-10	0.63916242	LYRM1	LYR motif containing 1, transcript variant X2
7675	Oogonia	LOC116951834	4.43110406097326e-12	1.31360408781916e-10	0.138071488	SLC46A2	thymic stromal cotransporter homolog
7676	Oogonia	LOC116945526	4.72723927815391e-12	1.39950492214565e-10	0.323958432	LOC116945526	uncharacterized LOC116945526, transcript variant X1
7677	Oogonia	LOC116940314	4.88382738700417e-12	1.44391704186165e-10	0.773845228	GFPT1	glutamine--fructose-6-phosphate aminotransferase [isomerizing] 1-like, transcript variant X1
7678	Oogonia	NDUFV1	5.02032742763233e-12	1.48227866401612e-10	1.492868574	NDUFV1	NADH:ubiquinone oxidoreductase core subunit V1
7679	Oogonia	LOC116957476	5.0688358051856e-12	1.49459216285251e-10	0.101019544	LOC116957476	uncharacterized LOC116957476
7680	Oogonia	LOC116952002	5.34826388397784e-12	1.574870143959e-10	0.403990503	VLDLR.1	very low-density lipoprotein receptor-like, transcript variant X6
7681	Oogonia	LOC116947741	5.4403680401861e-12	1.59984691752032e-10	0.074400828	LOC116947741	uncharacterized LOC116947741
7682	Oogonia	CDC23	5.74148010577218e-12	1.68613761341574e-10	0.373500764	CDC23	cell division cycle 23
7683	Oogonia	LOC116945815	5.88264944065977e-12	1.72528918909176e-10	0.62247173	RHEB.1	GTP-binding protein Rheb-like
7684	Oogonia	NPEPL1	6.01126216735713e-12	1.76065861373778e-10	0.593804152	NPEPL1	aminopeptidase like 1
7685	Oogonia	LOC116939113	6.0917000137619e-12	1.78184253265389e-10	0.251222992	FOXN4	forkhead box protein N4-like
7686	Oogonia	MED8	6.31143287132512e-12	1.84366018463297e-10	1.313217493	MED8	mediator complex subunit 8, transcript variant X3
7687	Oogonia	LOC116955614	6.32302175551227e-12	1.84459254851711e-10	0.410093988	LOC116955614	uncharacterized LOC116955614
7688	Oogonia	LOC116945891	6.59362497687741e-12	1.92098355261361e-10	0.479636453	CLDN19.1	claudin-19-like, transcript variant X3
7689	Oogonia	MRPL9	6.61020838221758e-12	1.92326420572415e-10	1.212007254	MRPL9	mitochondrial ribosomal protein L9, transcript variant X1
7690	Oogonia	LOC116957523	6.76097805017564e-12	1.96452916439429e-10	0.115904646	LOC116957523	uncharacterized LOC116957523
7691	Oogonia	DCAKD	7.16778805659092e-12	2.0799841511114e-10	0.132659683	DCAKD	dephospho-CoA kinase domain containing
7692	Oogonia	LOC116952461	7.24966352733639e-12	2.10096779294193e-10	1.165894075	SNX6.1	sorting nexin-6-like
7693	Oogonia	FAM8A1	7.77304261418419e-12	2.24967624645302e-10	0.39383342	FAM8A1	family with sequence similarity 8 member A1
7694	Oogonia	LOC116944973	8.04881061900962e-12	2.32642398510242e-10	0.468801579	LOC116944973	uncharacterized LOC116944973
7695	Oogonia	LOC116943256	8.49273260203651e-12	2.45150929131322e-10	0.553722177	LOC116943256	mediator of RNA polymerase II transcription subunit 29-like
7696	Oogonia	LOC116949686	8.57540885479355e-12	2.47212606710302e-10	0.250395324	SP9-4	transcription factor Sp9-like, transcript variant X3
7697	Oogonia	LOC116943858	8.8381881371786e-12	2.54454100667631e-10	1.084070945	HACD1	very-long-chain (3R)-3-hydroxyacyl-CoA dehydratase 1-like, transcript variant X1
7698	Oogonia	GLOD4	8.97406220012388e-12	2.58027780562986e-10	1.365168986	GLOD4	glyoxalase domain containing 4, transcript variant X1
7699	Oogonia	LOC116949727	9.32426757149526e-12	2.67746648030114e-10	0.162600704	LOC116949727	uncharacterized LOC116949727
7700	Oogonia	LOC116937499	9.60190385585608e-12	2.75359036555601e-10	0.189120042	LOC116937499	partial true
7701	Oogonia	LOC116945166	9.62607939829877e-12	2.75692420003167e-10	0.192155247	SNPH.2	syntaphilin-like
7702	Oogonia	LOC116937421	1.0003378130307e-11	2.86125270037049e-10	0.138657758	TRIM14	tripartite motif-containing protein 14-like
7703	Oogonia	RAD51B	1.04583031900627e-11	2.98748434559307e-10	0.508371342	RAD51B	RAD51 paralog B, transcript variant X3
7704	Oogonia	GFER	1.16221527217014e-11	3.31563414074826e-10	0.099089659	GFER	growth factor, augmenter of liver regeneration, transcript variant X1
7705	Oogonia	SRP14	1.21052661565369e-11	3.44898030688256e-10	0.69301326	SRP14	signal recognition particle 14, transcript variant X1
7706	Oogonia	EMC7	1.22003684107083e-11	3.47157374194338e-10	0.435270349	EMC7	ER membrane protein complex subunit 7
7707	Oogonia	LOC116940726	1.37364391563398e-11	3.90360102131068e-10	0.094829765	SFRP5-1	secreted frizzled-related protein 5-like
7708	Oogonia	LOC116945940	1.46533446551725e-11	4.15878581447252e-10	0.137944284	LOC116945940	uncharacterized LOC116945940
7709	Oogonia	LOC116946016	1.49386233441134e-11	4.2342805032276e-10	0.752785045	NQO2	ribosyldihydronicotinamide dehydrogenase [quinone]-like
7710	Oogonia	NUDT21	1.50136445154263e-11	4.25006094162849e-10	0.552803384	NUDT21	nudix hydrolase 21
7711	Oogonia	LOC116955010	1.53790381406157e-11	4.34789357573879e-10	0.52694143	NMRK2.1	nicotinamide riboside kinase 2-like
7712	Oogonia	LOC116951653	1.57492756889213e-11	4.44684240435132e-10	2.114572349	globin-5.3	globin-5
7713	Oogonia	DYNLT1	1.68605559957515e-11	4.75450364003432e-10	0.940971839	DYNLT1	dynein light chain Tctex-type 1
7714	Oogonia	LOC116951968	1.69013982851622e-11	4.75991046320715e-10	0.291628524	MARVELD3.1	MARVEL domain-containing protein 3-like
7715	Oogonia	TMEM238	1.69910928966873e-11	4.77904401615275e-10	0.05016516	TMEM238	transmembrane protein 238, transcript variant X2
7716	Oogonia	SMIM8	1.75584616374015e-11	4.93231108425573e-10	0.400823699	SMIM8	small integral membrane protein 8
7717	Oogonia	LOC116958077	1.78231474910229e-11	5.00026923289015e-10	0.35033536	LOC116958077	partial true
7718	Oogonia	CENPC	1.85552785498159e-11	5.19902811101793e-10	0.24745987	CENPC	centromere protein C, transcript variant X3
7719	Oogonia	LOC116948928	1.94533580079544e-11	5.44371866701573e-10	0.097798158	ATG4D	cysteine protease ATG4D-like, transcript variant X2
7720	Oogonia	LOC116937144	1.96537895739804e-11	5.49280910396475e-10	0.271076124	LOC116937144	uncharacterized LOC116937144
7721	Oogonia	ADAL	1.99050327540983e-11	5.55595749058801e-10	0.3778861	ADAL	adenosine deaminase like
7722	Oogonia	LOC116939788	2.05329156245802e-11	5.72394108534457e-10	0.387520392	LOC116939788	zinc finger and BTB domain-containing protein 16-A-like, transcript variant X2
7723	Oogonia	LOC116955882	2.09378130255691e-11	5.82941620700477e-10	0.114420146	CHODL	chondrolectin-like
7724	Oogonia	MRPS22	2.1486015118848e-11	5.97447207741435e-10	0.398621321	MRPS22	mitochondrial ribosomal protein S22
7725	Oogonia	RCC1L	2.17124208050196e-11	6.02979453633205e-10	0.727829841	RCC1L	RCC1 like, transcript variant X1
7726	Oogonia	PSMD11	2.52654119836411e-11	7.00764274046268e-10	1.031212945	PSMD11	proteasome 26S subunit, non-ATPase 11, transcript variant X1
7727	Oogonia	LOC116947889	2.77549118418006e-11	7.68842557917823e-10	0.320262257	LOC116947889	uncharacterized LOC116947889
7728	Oogonia	VPS26C	3.06681971765834e-11	8.48473913574316e-10	1.060267699	VPS26C	VPS26 endosomal protein sorting factor C, transcript variant X4
7729	Oogonia	NSUN6	3.11948046523802e-11	8.61957577105454e-10	0.692853552	NSUN6	NOP2/Sun RNA methyltransferase 6, transcript variant X1
7730	Oogonia	POLR2F	3.18600230126595e-11	8.79232569747604e-10	0.684552446	POLR2F	RNA polymerase II subunit F
7731	Oogonia	ISOC2	3.37112924273575e-11	9.29154279487782e-10	0.356177331	ISOC2	isochorismatase domain containing 2
7732	Oogonia	LOC116954032	3.41781311891911e-11	9.40840861946065e-10	0.353425259	SNRPA	U1 small nuclear ribonucleoprotein A-like
7733	Oogonia	LOC103091737	3.60419887131084e-11	9.90906590814584e-10	0.067949418	vitellogenin	vitellogenin
7734	Oogonia	LOC116956824	3.61092312860707e-11	9.91514354576391e-10	0.292262778	FAM168B	myelin-associated neurite-outgrowth inhibitor-like, transcript variant X1
7735	Oogonia	LOC116958167	3.70375642451930e-11	1.01573554778296e-09	0.110831709	LOC116958167	uncharacterized LOC116958167
7736	Oogonia	LOC116943232	3.79066336539364e-11	1.03827309410975e-09	0.080474968	SYNDIG1.1	synapse differentiation-inducing gene protein 1-like
7737	Oogonia	BAG1	4.12036229443892e-11	1.127173082465e-09	1.142118772	BAG1	BAG cochaperone 1
7738	Oogonia	LOC116950130	4.22057213884234e-11	1.15315059917848e-09	0.165164508	DDB-G0268948	putative methyltransferase DDB_G0268948
7739	Oogonia	POGLUT2	4.23631507281482e-11	1.15601407707482e-09	0.153957988	POGLUT2	protein O-glucosyltransferase 2
7740	Oogonia	LOC116956424	4.24561832975639e-11	1.15711535793745e-09	0.150689716	TM7SF3.1	transmembrane 7 superfamily member 3-like
7741	Oogonia	LOC116948078	4.29786234740589e-11	1.16990262931184e-09	0.252050136	LOC116948078	uncharacterized LOC116948078
7742	Oogonia	LOC116941365	4.38482003230049e-11	1.19209581249437e-09	1.737115548	lap-2	putative aminopeptidase W07G4.4, transcript variant X2
7743	Oogonia	LOC116953616	4.5599096358168e-11	1.23816483275634e-09	1.463750374	ODF3.1	outer dense fiber protein 3-like
7744	Oogonia	BCAP31	4.8892183841684e-11	1.32594395364231e-09	0.685801422	BCAP31	B cell receptor associated protein 31, transcript variant X1
7745	Oogonia	LOC116937322	5.01252806020512e-11	1.35770904930365e-09	0.163308493	CCNB1IP1	E3 ubiquitin-protein ligase CCNB1IP1-like
7746	Oogonia	LOC116956974	5.06347535064173e-11	1.36981974171856e-09	0.058873001	LOC116956974	S-adenosylmethionine synthase-like, transcript variant X2
7747	Oogonia	LOC116950253	5.81688030986001e-11	1.57170245715492e-09	0.549048725	LOC116950253	uncharacterized LOC116950253, transcript variant X1
7748	Oogonia	RIOK2	5.85238345719174e-11	1.57935267081242e-09	0.489472485	RIOK2	RIO kinase 2
7749	Oogonia	LOC116939360	5.96132832355051e-11	1.60677913231207e-09	0.202836352	STS	steryl-sulfatase-like, transcript variant X3
7750	Oogonia	CAD	6.29073829886542e-11	1.69348833592128e-09	0.449569132	CAD	carbamoyl-phosphate synthetase 2, aspartate transcarbamylase, and dihydroorotase, transcript variant X1
7751	Oogonia	LOC116937429	6.88221581170469e-11	1.85044840557793e-09	0.035510503	CCNB1IP1.3	E3 ubiquitin-protein ligase CCNB1IP1-like
7752	Oogonia	LOC116954116	7.19182244833968e-11	1.93132962986159e-09	0.217894609	LOC116954116	uncharacterized LOC116954116, transcript variant X3
7753	Oogonia	LOC116957846	7.86105129511512e-11	2.10847025396573e-09	0.622282674	LOC116957846	model_evidence Supporting evidence includes similarity to: 26 Proteins, and 99% coverage of the annotated genomic feature by RNAseq alignments, including 71 samples with support for all annotated introns
7754	Oogonia	C57H15orf48	8.12294464097191e-11	2.17605762107597e-09	0.306963661	C57H15orf48	chromosome 57 C15orf48 homolog
7755	Oogonia	LOC116946564	8.19362517253109e-11	2.19029481201302e-09	0.266141695	GRHL2	grainyhead-like protein 2 homolog, transcript variant X2
7756	Oogonia	CNBP	8.19603193642602e-11	2.19029481201302e-09	0.985914375	CNBP	CCHC-type zinc finger nucleic acid binding protein
7757	Oogonia	LOC116940889	8.42988271954806e-11	2.25005144228812e-09	0.698802411	ARF1	ADP-ribosylation factor 1-like
7758	Oogonia	CEL	9.21603573375073e-11	2.45690117673911e-09	0.082932074	CEL	carboxyl ester lipase
7759	Oogonia	LOC116945593	9.7407863666193e-11	2.59364671655184e-09	0.115109733	NTF3	neurotrophin-3-like, transcript variant X1
7760	Oogonia	CDC123	1.00962857252706e-10	2.68504974003656e-09	0.511383122	CDC123	cell division cycle 123
7761	Oogonia	LOC116955956	1.0730522541494e-10	2.85027072151147e-09	0.523452074	NECTIN4.1	nectin-4-like
7762	Oogonia	LOC116937364	1.11867353802669e-10	2.96786251326477e-09	0.181671635	GJC1.4	gap junction gamma-1 protein-like
7763	Oogonia	LOC116939876	1.13030335457138e-10	2.99509937151623e-09	0.370066389	TBC1D15	TBC1 domain family member 15-like, transcript variant X2
7764	Oogonia	LOC116938597	1.13202163495317e-10	2.9960384644598e-09	0.329002102	CERS6	ceramide synthase 6-like, transcript variant X2
7765	Oogonia	NIFK	1.16294041100538e-10	3.07416510331591e-09	1.019253122	NIFK	nucleolar protein interacting with the FHA domain of MKI67
7766	Oogonia	SIGMAR1	1.18931915340002e-10	3.14011704840603e-09	0.697141058	SIGMAR1	sigma non-opioid intracellular receptor 1
7767	Oogonia	MAP1LC3C	1.19118313520667e-10	3.14126289688895e-09	0.880707629	MAP1LC3C	microtubule associated protein 1 light chain 3 gamma
7768	Oogonia	RIOK1	1.31685432151112e-10	3.46850586098737e-09	0.882886083	RIOK1	RIO kinase 1
7769	Oogonia	UBL7	1.322404722229e-10	3.47788347258307e-09	1.254362104	UBL7	ubiquitin like 7
7770	Oogonia	LOC116941986	1.3243469279144e-10	3.47788347258307e-09	0.093133859	LOC116941986	uncharacterized LOC116941986
7771	Oogonia	CCDC32	1.32666022559532e-10	3.47788347258307e-09	0.342136557	CCDC32	coiled-coil domain containing 32
7772	Oogonia	CCDC84	1.32674755315911e-10	3.47788347258307e-09	0.416007217	CCDC84	coiled-coil domain containing 84, transcript variant X2
7773	Oogonia	LOC116937873	1.35709779983143e-10	3.55320230856935e-09	0.768698019	WNT5A-1	protein Wnt-5a-like
7774	Oogonia	LOC116951921	1.40264348186124e-10	3.66807968643403e-09	0.082377072	SRRM2-4	serine/arginine repetitive matrix protein 2-like, transcript variant X1
7775	Oogonia	LOC116948800	1.40667111652132e-10	3.67423833729179e-09	0.171756786	OSBPL9-1	oxysterol-binding protein-related protein 9-like
7776	Oogonia	LOC116950630	1.43632963040194e-10	3.74725094905456e-09	1.610252162	SSR2.1	translocon-associated protein subunit beta-like
7777	Oogonia	LOC116955907	1.46044679206318e-10	3.80565061462063e-09	0.359439624	NAA50.1	N-alpha-acetyltransferase 50-like
7778	Oogonia	LOC116939097	1.62084365333544e-10	4.21861048967058e-09	0.060113004	LOC116939097	uncharacterized LOC116939097
7779	Oogonia	LOC116938700	1.63705769075981e-10	4.25576879206162e-09	1.521238449	SEC61G	protein transport protein Sec61 subunit gamma
7780	Oogonia	PAIP2B	1.720777048084e-10	4.46812168029094e-09	0.660659513	PAIP2B	poly(A) binding protein interacting protein 2B
7781	Oogonia	SRPRB	1.73893832135191e-10	4.50994782823345e-09	0.09697627	SRPRB	SRP receptor subunit beta, transcript variant X2
7782	Oogonia	ZNRD1	1.82236631714514e-10	4.72063568679265e-09	1.002654138	ZNRD1	zinc ribbon domain containing 1
7783	Oogonia	POLR3GL	1.82447293580688e-10	4.72063568679265e-09	0.375155655	POLR3GL	RNA polymerase III subunit G like, transcript variant X1
7784	Oogonia	PSMB1	1.85624783755253e-10	4.79719955853134e-09	0.387366922	PSMB1	proteasome 20S subunit beta 1
7785	Oogonia	LOC116951531	1.92467814348398e-10	4.96820267660549e-09	0.224346492	SYNGR2	synaptogyrin-2-like
7786	Oogonia	LOC116938376	1.93037760608889e-10	4.97245751320955e-09	0.527496773	ATP5MG	ATP synthase subunit g, mitochondrial-like, transcript variant X2
7787	Oogonia	PPIL3	1.93085367085526e-10	4.97245751320955e-09	0.11343475	PPIL3	peptidylprolyl isomerase like 3
7788	Oogonia	LOC116942106	2.04615585690185e-10	5.26322080896521e-09	0.048405513	lz	protein lozenge-like
7789	Oogonia	TSPAN12	2.07278530175145e-10	5.32548242380983e-09	0.063645075	TSPAN12	tetraspanin 12, transcript variant X4
7790	Oogonia	LOC103091806	2.08596860903207e-10	5.3530925741364e-09	0.14072633	TBP	TATA-box-binding protein
7791	Oogonia	LOC116941609	2.13876445202938e-10	5.48217487954837e-09	0.34159271	PTPRK	receptor-type tyrosine-protein phosphatase kappa-like, transcript variant X9
7792	Oogonia	FUCA1	2.15607613877597e-10	5.52010775530205e-09	0.168342539	FUCA1	alpha-L-fucosidase 1
7793	Oogonia	NELFE	2.19919609160111e-10	5.62395116929006e-09	0.595439338	NELFE	negative elongation factor complex member E, transcript variant X1
7794	Oogonia	TMEM18	2.30487262398055e-10	5.88734150360243e-09	0.335600334	TMEM18	transmembrane protein 18, transcript variant X1
7795	Oogonia	LOC116958760	2.34628757842557e-10	5.98616715856846e-09	0.041644082	LOC116958760	uncharacterized LOC116958760
7796	Oogonia	SUPT4H1	2.38271962179926e-10	6.0720651893346e-09	1.567226779	SUPT4H1	SPT4 homolog, DSIF elongation factor subunit
7797	Oogonia	LOC116946590	2.48127542953506e-10	6.31589540678988e-09	0.693148187	LOC116946590	antizyme inhibitor 2-like
7798	Oogonia	MCRIP2	2.52096058430637e-10	6.40948393002987e-09	0.501925714	MCRIP2	MAPK regulated corepressor interacting protein 2, transcript variant X1
7799	Oogonia	LOC116943170	2.61822435855351e-10	6.64907913113815e-09	0.415271775	CAPN3.1	calpain-3-like, transcript variant X3
7800	Oogonia	RAB7A	2.65459939320179e-10	6.73367030836763e-09	0.963709774	RAB7A	RAB7A, member RAS oncogene family
7801	Oogonia	ALDH7A1	2.70668608662637e-10	6.85787465570028e-09	0.390657124	ALDH7A1	aldehyde dehydrogenase 7 family member A1
7802	Oogonia	FAM204A	2.73195547451827e-10	6.91092224665984e-09	0.100671156	FAM204A	family with sequence similarity 204 member A, transcript variant X2
7803	Oogonia	TMEM184B	2.73391516017089e-10	6.91092224665984e-09	0.082320487	TMEM184B	transmembrane protein 184B, transcript variant X2
7804	Oogonia	NDUFA13	3.01111203018505e-10	7.60288482380172e-09	1.715829583	NDUFA13	NADH:ubiquinone oxidoreductase subunit A13
7805	Oogonia	LOC116945507	3.02706807016017e-10	7.63439773791142e-09	0.089938789	LOC116945507	uncharacterized LOC116945507
7806	Oogonia	CBFB	3.05464912698308e-10	7.69512355188502e-09	0.501103122	CBFB	core-binding factor subunit beta, transcript variant X2
7807	Oogonia	LOC116958743	3.10882182729605e-10	7.82262188776773e-09	0.071384427	LOC116958743	uncharacterized LOC116958743
7808	Oogonia	LANCL3	3.20270936792748e-10	8.04964721799347e-09	0.137215737	LANCL3	LanC like 3
7809	Oogonia	MAN2B1	3.3162960661802e-10	8.32560864980347e-09	0.10626235	MAN2B1	mannosidase alpha class 2B member 1
7810	Oogonia	SDE2	3.37003952709429e-10	8.45087423421009e-09	0.590337947	SDE2	SDE2 telomere maintenance homolog
7811	Oogonia	OSTC	3.4121543227079e-10	8.54672679668463e-09	1.625702318	OSTC	oligosaccharyltransferase complex non-catalytic subunit, transcript variant X2
7812	Oogonia	LOC116954182	3.4232660245651e-10	8.56479325303209e-09	0.757804094	ZFHX3.1	zinc finger homeobox protein 3-like, transcript variant X3
7813	Oogonia	LOC116941879	3.43669659068381e-10	8.58861365273619e-09	0.041278393	LOC116941879	uncharacterized LOC116941879
7814	Oogonia	LOC116948206	3.76464248644321e-10	9.39748880678388e-09	0.08879739	CLMP	CXADR-like membrane protein
7815	Oogonia	LOC116943130	3.91648440448851e-10	9.76542711843351e-09	0.156832931	SLC30A10	zinc transporter 10-like
7816	Oogonia	LOC116955568	3.926550184924e-10	9.77942493335893e-09	0.30206262	LOC116955568	thread biopolymer filament subunit alpha-like
7817	Oogonia	RBX1	4.22303927221842e-10	1.05059460580773e-08	0.608223271	RBX1	ring-box 1
7818	Oogonia	NUP93	4.3989396202624e-10	1.09311659093104e-08	0.451023583	NUP93	nucleoporin 93, transcript variant X6
7819	Oogonia	LOC116937574	4.95799812491335e-10	1.23064796395448e-08	0.063951585	GPS1	COP9 signalosome complex subunit 1-like
7820	Oogonia	LOC116943747	5.12233194789859e-10	1.27000300112289e-08	0.233196741	tlcd4-b	TLC domain-containing protein 4-B-like, transcript variant X2
7821	Oogonia	LOC116940576	5.18534710145188e-10	1.28417722409914e-08	0.383181878	RNF122	RING finger protein 122-like, transcript variant X2
7822	Oogonia	FAM98A	5.26171060286622e-10	1.30162158573381e-08	0.383945185	FAM98A	family with sequence similarity 98 member A, transcript variant X2
7823	Oogonia	LOC116939378	5.72229281906249e-10	1.41396632571817e-08	0.07985405	OPN3	opsin-3-like
7824	Oogonia	MRPL43	6.18745953867582e-10	1.52719015377631e-08	1.42053796	MRPL43	mitochondrial ribosomal protein L43
7825	Oogonia	LOC116955794	6.22869219320168e-10	1.53564176664491e-08	0.054626269	PKD2.2	polycystin-2-like
7826	Oogonia	PWP1	6.28883592303813e-10	1.54873160001546e-08	0.36864268	PWP1	PWP1 homolog, endonuclein, transcript variant X2
7827	Oogonia	CHCHD5	6.31441380985752e-10	1.55328922912811e-08	0.547967369	CHCHD5	coiled-coil-helix-coiled-coil-helix domain containing 5
7828	Oogonia	PGAM5	6.35693403880568e-10	1.55884505365636e-08	0.867409201	PGAM5	PGAM family member 5, mitochondrial serine/threonine protein phosphatase
7829	Oogonia	RABAC1	6.3570247407943e-10	1.55884505365636e-08	1.499330924	RABAC1	Rab acceptor 1
7830	Oogonia	LOC116954582	6.35828819627669e-10	1.55884505365636e-08	0.525132961	SERP2.1	stress-associated endoplasmic reticulum protein 2
7831	Oogonia	LOC116954468	6.56450256050718e-10	1.6076078901523e-08	0.237280126	COX20	cytochrome c oxidase assembly protein COX20, mitochondrial
7832	Oogonia	TMEM30A	6.62290286309707e-10	1.62010364358188e-08	1.395543189	TMEM30A	transmembrane protein 30A
7833	Oogonia	CSTF1	6.64452495968913e-10	1.6235848697385e-08	0.309802776	CSTF1	cleavage stimulation factor subunit 1, transcript variant X1
7834	Oogonia	LOC116954401	6.85203312496742e-10	1.67242901840177e-08	0.046581843	CML30	calmodulin-like protein 30
7835	Oogonia	RARS2	7.07132418299507e-10	1.72403749531468e-08	0.207239981	RARS2	arginyl-tRNA synthetase 2, mitochondrial, transcript variant X2
7836	Oogonia	LOC116939563	7.13639867817428e-10	1.73797416589196e-08	0.642843403	AHSA1	activator of 90 kDa heat shock protein ATPase homolog 1-like
7837	Oogonia	LOC116942294	7.26691660256892e-10	1.76780018835694e-08	0.306734298	AASS-1	alpha-aminoadipic semialdehyde synthase, mitochondrial-like, transcript variant X1
7838	Oogonia	LOC116950433	7.27728832512534e-10	1.76836496281005e-08	1.065584036	LOC116950433	model_evidence Supporting evidence includes similarity to: 11 ESTs, 31 Proteins, and 99% coverage of the annotated genomic feature by RNAseq alignments, including 70 samples with support for all annotated introns
7839	Oogonia	WDR46	7.38971174361263e-10	1.79369942399932e-08	1.320241551	WDR46	WD repeat domain 46
7840	Oogonia	LOC116942970	7.43803348335331e-10	1.80343577846382e-08	0.161892018	Eip74EF	ecdysone-induced protein 74EF-like
7841	Oogonia	VPS18	7.56594855322339e-10	1.83242769425202e-08	0.518235314	VPS18	VPS18 core subunit of CORVET and HOPS complexes
7842	Oogonia	LOC116943606	7.71422272322709e-10	1.86628117358072e-08	0.245354888	STARD10.1	START domain-containing protein 10-like, transcript variant X2
7843	Oogonia	LOC116946607	7.89194855624337e-10	1.90669529990912e-08	0.638690585	LYPLA1.1	acyl-protein thioesterase 1-like, transcript variant X2
7844	Oogonia	LOC116957684	7.89863305375016e-10	1.90669529990912e-08	0.033014645	HYKK.4	hydroxylysine kinase-like
7845	Oogonia	RWDD1	8.188898205881e-10	1.97459414806353e-08	0.387694366	RWDD1	RWD domain containing 1
7846	Oogonia	LOC116940247	8.2691081830704e-10	1.99023297846445e-08	0.203927865	PKD2L1	polycystic kidney disease 2-like 1 protein, transcript variant X1
7847	Oogonia	TBL2	8.27187467263645e-10	1.99023297846445e-08	0.523494449	TBL2	transducin beta like 2
7848	Oogonia	LOC116958735	8.58755947111184e-10	2.06392690264676e-08	0.093912714	CDC20.2	cell division cycle protein 20 homolog
7849	Oogonia	LOC116951268	8.80123760837315e-10	2.11112814997243e-08	0.167364116	CYB7B1.1	cytochrome P450 7B1
7850	Oogonia	LOC116937234	8.80317469556489e-10	2.11112814997243e-08	0.093538831	LOC116937234	partial true
7851	Oogonia	PSMA6	8.92894119296747e-10	2.13895366614958e-08	1.658762139	PSMA6	proteasome 20S subunit alpha 6
7852	Oogonia	LOC116957478	9.35056650446778e-10	2.23751518958218e-08	0.227745068	UGT2A2	UDP-glucuronosyltransferase 2A2-like
7853	Oogonia	LOC116957630	9.49646856145272e-10	2.26995565712113e-08	0.04642693	ZNF883	zinc finger protein 883-like
7854	Oogonia	LOC116940840	9.51220914206813e-10	2.27124671982403e-08	0.687278835	CHMP5-1	charged multivesicular body protein 5-like
7855	Oogonia	LOC116942778	1.0138712667631e-09	2.41820956753367e-08	0.445371525	DYRK4.7	dual specificity tyrosine-phosphorylation-regulated kinase 4-like
7856	Oogonia	LOC116938748	1.02511303832491e-09	2.44237072807845e-08	0.18082445	AVL9	late secretory pathway protein AVL9 homolog
7857	Oogonia	LOC116952083	1.03907623728775e-09	2.47295641435536e-08	0.082739978	CMTM8-1	CKLF-like MARVEL transmembrane domain-containing protein 8
7858	Oogonia	VPS72	1.06393795406212e-09	2.52823676900338e-08	0.395565563	VPS72	vacuolar protein sorting 72 homolog
7859	Oogonia	GHDC	1.06460554983754e-09	2.52823676900338e-08	0.141969467	GHDC	GH3 domain containing, transcript variant X1
7860	Oogonia	RPN2	1.06757966772302e-09	2.53256183162761e-08	0.843287765	RPN2	ribophorin II, transcript variant X3
7861	Oogonia	MCMBP	1.07839762119635e-09	2.55546499944122e-08	0.249565099	MCMBP	minichromosome maintenance complex binding protein
7862	Oogonia	LOC116950229	1.10111707843242e-09	2.60649125667296e-08	0.508018765	BOLA2	bolA-like protein 2
7863	Oogonia	LOC116954029	1.1061734171713e-09	2.61564170667405e-08	0.648188191	ARPC1A.2	actin-related protein 2/3 complex subunit 1A-like
7864	Oogonia	HACE1	1.12726823831404e-09	2.66265606355317e-08	0.505205583	HACE1	HECT domain and ankyrin repeat containing E3 ubiquitin protein ligase 1, transcript variant X3
7865	Oogonia	LOC116956518	1.14609966820104e-09	2.70422893784878e-08	0.405926216	BRI3.2	brain protein I3-like, transcript variant X2
7866	Oogonia	LOC116946906	1.17683264871928e-09	2.77376424832794e-08	0.226975086	ZP2	zona pellucida sperm-binding protein 2-like, transcript variant X2
7867	Oogonia	LOC116941469	1.1859208494124e-09	2.79218899239466e-08	0.116515344	NKX2-6	homeobox protein Nkx-2.6-like
7868	Oogonia	LOC116957271	1.24441683991988e-09	2.92677780755031e-08	0.227139382	LOC116957271	partial true
7869	Oogonia	LOC116957382	1.27920149627298e-09	3.00537104477311e-08	0.178119348	ARAP1.3	arf-GAP with Rho-GAP domain, ANK repeat and PH domain-containing protein 1-like
7870	Oogonia	LOC116957646	1.30083781096434e-09	3.05293848220659e-08	0.18924779	SCN2B.2	sodium channel subunit beta-2-like
7871	Oogonia	LOC116942405	1.36056929441598e-09	3.18971458809347e-08	0.040265399	LOC116942405	toxin MIT1-like
7872	Oogonia	LOC116944811	1.37503067774253e-09	3.22018111918659e-08	0.046732471	NTMT1-1	N-terminal Xaa-Pro-Lys N-methyltransferase 1-like
7873	Oogonia	LOC116952763	1.47259407416474e-09	3.44499190917752e-08	0.545591569	CRYGS.8	gamma-crystallin S-like
7874	Oogonia	LOC116944907	1.54468650137277e-09	3.60980089102718e-08	0.35349324	ASF1	histone chaperone ASF1-like
7875	Oogonia	WDR77	1.5715317997093e-09	3.66863326718536e-08	0.557916733	WDR77	WD repeat domain 77, transcript variant X2
7876	Oogonia	GATB	1.65980437734246e-09	3.87058627994499e-08	0.743275223	GATB	glutamyl-tRNA amidotransferase subunit B, transcript variant X2
7877	Oogonia	LOC116937908	1.68087514544852e-09	3.9155656755109e-08	0.226555637	ANXA4	annexin A4-like, transcript variant X5
7878	Oogonia	EBP	1.7093417296615e-09	3.97765993384259e-08	0.607408759	EBP	EBP cholestenol delta-isomerase
7879	Oogonia	SETD7	1.72129473130564e-09	4.00123612302551e-08	0.128643491	SETD7	SET domain containing 7, histone lysine methyltransferase
7880	Oogonia	TRAPPC4	1.77467794448493e-09	4.12096727341443e-08	0.606538023	TRAPPC4	trafficking protein particle complex 4
7881	Oogonia	LOC116956896	1.84748511744755e-09	4.28550217264734e-08	0.120893034	FAS.1	tumor necrosis factor receptor superfamily member 6-like, transcript variant X2
7882	Oogonia	LOC116956992	1.85451807180118e-09	4.29727832101862e-08	0.241936902	LOC116956992	uncharacterized LOC116956992
7883	Oogonia	FLOT2	1.87467348588607e-09	4.33940489614958e-08	0.495107787	FLOT2	flotillin 2, transcript variant X2
7884	Oogonia	EMC3	1.8809428906116e-09	4.34933394505948e-08	0.869759395	EMC3	ER membrane protein complex subunit 3
7885	Oogonia	CRIPT	1.90459939538321e-09	4.39940430266909e-08	1.475424875	CRIPT	CXXC repeat containing interactor of PDZ3 domain
7886	Oogonia	LOC116940864	2.03186156282498e-09	4.68843518388406e-08	0.130591689	CSK-1	tyrosine-protein kinase CSK-like, transcript variant X2
7887	Oogonia	LOC116948226	2.06364879614318e-09	4.7567862649399e-08	0.76755238	MPZL2	myelin protein zero-like protein 2, transcript variant X1
7888	Oogonia	LOC116939730	2.07901489370696e-09	4.78718240776317e-08	0.054576518	RILPL1	RILP-like protein 1
7889	Oogonia	C38H22orf39	2.10177316993712e-09	4.8345184527758e-08	0.543073129	C38H22orf39	chromosome 38 C22orf39 homolog
7890	Oogonia	HM13	2.1923390159161e-09	5.03756392914529e-08	0.533266452	HM13	histocompatibility minor 13, transcript variant X2
7891	Oogonia	OTUD3	2.20196379696506e-09	5.05439276153933e-08	0.690058694	OTUD3	OTU deubiquitinase 3, transcript variant X2
7892	Oogonia	PRPSAP2	2.22235652824857e-09	5.09587743799962e-08	0.65500446	PRPSAP2	phosphoribosyl pyrophosphate synthetase associated protein 2, transcript variant X3
7893	Oogonia	LOC116943378	2.24400568021383e-09	5.14015357427081e-08	0.46976064	PPP1CB.1	serine/threonine-protein phosphatase PP1-beta catalytic subunit-like
7894	Oogonia	DPM2	2.2597631667585e-09	5.17085598793585e-08	0.093706526	DPM2	dolichyl-phosphate mannosyltransferase subunit 2, regulatory, transcript variant X1
7895	Oogonia	LOC116946710	2.27480317137066e-09	5.19985445010399e-08	0.038875118	LOC116946710	partial true
7896	Oogonia	HEXD	2.29883162258793e-09	5.24931748995727e-08	0.115629912	HEXD	model_evidence Supporting evidence includes similarity to: 2 ESTs, 6 Proteins, and 96% coverage of the annotated genomic feature by RNAseq alignments, including 51 samples with support for all annotated introns
7897	Oogonia	LOC116943909	2.35809865769346e-09	5.37906056215495e-08	0.230331956	UBE2E2.1	ubiquitin-conjugating enzyme E2 E2-like, transcript variant X3
7898	Oogonia	MED17	2.40353255320137e-09	5.47701240624217e-08	0.723588378	MED17	mediator complex subunit 17
7899	Oogonia	LOC116938874	2.55696866744766e-09	5.8206145821578e-08	0.127613447	CNBD2	cyclic nucleotide-binding domain-containing protein 2-like
7900	Oogonia	SRD5A3	2.566560118577e-09	5.83640021995664e-08	0.264581257	SRD5A3	steroid 5 alpha-reductase 3
7901	Oogonia	LOC116946067	2.58238968260105e-09	5.86632411144751e-08	0.064215235	ZAN.9	zonadhesin-like
7902	Oogonia	LOC116958416	2.68441257855957e-09	6.09178627202666e-08	0.156037791	LIMK1	LIM domain kinase 1-like
7903	Oogonia	LOC116945243	2.69366935607297e-09	6.10648449379309e-08	0.120583811	GTSF1L	gametocyte-specific factor 1-like
7904	Oogonia	LOC116952382	2.70965334086225e-09	6.13638710708466e-08	0.57941134	UBE2N.1	ubiquitin-conjugating enzyme E2 N
7905	Oogonia	LOC116942846	2.74970303221775e-09	6.22067214302032e-08	0.580067154	Alg13	UDP-N-acetylglucosamine transferase subunit ALG13 homolog, transcript variant X6
7906	Oogonia	LOC116945481	2.81658038495179e-09	6.36541371566215e-08	0.192061065	CD109.5	CD109 antigen-like
7907	Oogonia	LOC116953892	2.83699703241683e-09	6.40496544821176e-08	0.626981081	POLR2K.1	DNA-directed RNA polymerases I, II, and III subunit RPABC4
7908	Oogonia	LOC116944297	2.84393882618153e-09	6.41404560520838e-08	0.228567571	TBX20	T-box transcription factor TBX20-like, transcript variant X1
7909	Oogonia	LOC116940885	2.92104989876604e-09	6.58120032063524e-08	0.070627342	LOC116940885	model_evidence Supporting evidence includes similarity to: 2 Proteins, and 98% coverage of the annotated genomic feature by RNAseq alignments, including 33 samples with support for all annotated introns
7910	Oogonia	LOC116943698	2.94773878696154e-09	6.63452642758034e-08	0.930772504	MTHFS	5-formyltetrahydrofolate cyclo-ligase-like, transcript variant X2
7911	Oogonia	LOC116948575	2.99159884943114e-09	6.72635127179672e-08	0.874012757	AGR3.3	anterior gradient protein 3-like, transcript variant X2
7912	Oogonia	LOC116954557	3.03560218615772e-09	6.81831014553441e-08	0.080866734	Olfr1500	olfactory receptor 1500-like
7913	Oogonia	ELOC	3.05203197780547e-09	6.84821107828935e-08	0.853453102	ELOC	elongin C, transcript variant X2
7914	Oogonia	LOC116957268	3.13565162823438e-09	7.02865911402292e-08	0.088742511	LOC116957268	uncharacterized LOC116957268
7915	Oogonia	LOC116956855	3.1445828082718e-09	7.04149343010259e-08	0.033911636	LOC116956855	uncharacterized LOC116956855
7916	Oogonia	LOC116941131	3.15551249505507e-09	7.05877219744141e-08	0.58650058	MAOB	amine oxidase [flavin-containing] B-like, transcript variant X3
7917	Oogonia	AKTIP	3.29831365645957e-09	7.37070763900788e-08	0.584155382	AKTIP	AKT interacting protein, transcript variant X1
7918	Oogonia	KCMF1	3.36156255133329e-09	7.50441509808315e-08	0.494907126	KCMF1	potassium channel modulatory factor 1
7919	Oogonia	LLGL1	3.44791627616023e-09	7.68937835922963e-08	0.485355469	LLGL1	LLGL scribble cell polarity complex component 1, transcript variant X1
7920	Oogonia	LOC116957976	3.4763255101301e-09	7.74487246257889e-08	0.060181134	LOC116957976	partial true
7921	Oogonia	LOC116954337	3.56103105082572e-09	7.92375289296365e-08	-0.025593885	PVALEF.3	parvalbumin-like EF-hand-containing protein
7922	Oogonia	LOC116950698	3.56383113681799e-09	7.92375289296365e-08	0.860969039	RAB11B.1	ras-related protein Rab-11B-like
7923	Oogonia	ANKRD39	3.62580376579103e-09	8.05339042701026e-08	0.238034165	ANKRD39	ankyrin repeat domain 39
7924	Oogonia	NUS1	3.66164111557047e-09	8.12477478643803e-08	0.141302188	NUS1	NUS1 dehydrodolichyl diphosphate synthase subunit, transcript variant X2
7925	Oogonia	LOC116957157	3.75959246985819e-09	8.33370007925074e-08	0.124098146	LOC116957157	uncharacterized LOC116957157, transcript variant X2
7926	Oogonia	LOC116938993	3.86164310944673e-09	8.55128167189681e-08	0.657865715	TXN-1	thioredoxin-like
7927	Oogonia	LOC116943724	4.08464814847931e-09	9.03599857780915e-08	0.114478228	RND2.1	rho-related GTP-binding protein RhoN-like
7928	Oogonia	NUDT18	4.10773213423983e-09	9.0779227155781e-08	0.0683276	NUDT18	nudix hydrolase 18
7929	Oogonia	LRAT	4.23105406477391e-09	9.3410617729536e-08	0.073176287	LRAT	lecithin retinol acyltransferase
7930	Oogonia	LOC116949722	4.27152242446491e-09	9.42093705805428e-08	0.802228403	COX19	cytochrome c oxidase assembly protein COX19
7931	Oogonia	GTF2A2	4.38041087054e-09	9.65140276761808e-08	1.237006676	GTF2A2	general transcription factor IIA subunit 2
7932	Oogonia	THYN1	4.55388324349309e-09	1.0023562445873e-07	0.574263194	THYN1	thymocyte nuclear protein 1, transcript variant X3
7933	Oogonia	LOC116946512	4.7088197331737e-09	1.03542185263891e-07	0.060489487	LOC116946512	uncharacterized LOC116946512
7934	Oogonia	NPPC	4.77830794455925e-09	1.04940308624196e-07	0.080677082	NPPC	natriuretic peptide C
7935	Oogonia	TXN	4.78195697786773e-09	1.04940308624196e-07	0.524760427	TXN	thioredoxin
7936	Oogonia	LOC116942098	5.00743132059963e-09	1.09778686446718e-07	0.184692899	LMAN1L.1	protein ERGIC-53-like, transcript variant X2
7937	Oogonia	LOC116944380	5.02517398240762e-09	1.10057823401344e-07	0.141824591	ST6GAL2.4	beta-galactoside alpha-2,6-sialyltransferase 2-like
7938	Oogonia	LOC116944880	5.05224284281026e-09	1.10540456701208e-07	0.0345177	LOC116944880	uncharacterized LOC116944880
7939	Oogonia	LOC116947134	5.10713280183481e-09	1.11630235082493e-07	0.054469427	LRAT-1	lecithin retinol acyltransferase-like
7940	Oogonia	LOC116940554	5.15197674658141e-09	1.12498482298364e-07	0.519193863	LOC116940554	beta-TrCP, transcript variant X2
7941	Oogonia	LOC116941267	5.16903496166661e-09	1.12758878850973e-07	-0.091632425	LOC116941267	uncharacterized LOC116941267
7942	Oogonia	LSM1	5.2537621936615e-09	1.14493446535875e-07	0.528249351	LSM1	LSM1 homolog, mRNA degradation associated
7943	Oogonia	EMC4	5.44320983609949e-09	1.18504450415855e-07	0.798550518	EMC4	ER membrane protein complex subunit 4, transcript variant X2
7944	Oogonia	LOC116947177	5.4755057406196e-09	1.1908953921207e-07	0.158275129	TGFB2.1	transforming growth factor beta-2 proprotein-like
7945	Oogonia	LOC116952453	5.53005934879097e-09	1.20157085771406e-07	0.098784988	ARX	homeobox protein ARX-like
7946	Oogonia	LOC116941019	5.72820138716056e-09	1.24339327936518e-07	0.957276134	MIEN1	migration and invasion enhancer 1-like
7947	Oogonia	AP1AR	5.80549801617213e-09	1.25892768925225e-07	0.199752394	AP1AR	adaptor related protein complex 1 associated regulatory protein, transcript variant X4
7948	Oogonia	LOC116940332	5.84194560572876e-09	1.26558204261384e-07	1.548363444	LOC116940332	CDGSH iron-sulfur domain-containing protein 1-like
7949	Oogonia	NENF	5.84826174899637e-09	1.26570212650447e-07	0.374586033	NENF	neudesin neurotrophic factor
7950	Oogonia	ACTR8	5.86944956482203e-09	1.26903738770123e-07	0.248666476	ACTR8	actin related protein 8, transcript variant X2
7951	Oogonia	PIGT	6.15404346706391e-09	1.32926128653877e-07	0.378752802	PIGT	phosphatidylinositol glycan anchor biosynthesis class T
7952	Oogonia	RSPH9	6.21773413614772e-09	1.34169907434928e-07	0.210501482	RSPH9	radial spoke head component 9
7953	Oogonia	SNRPD3	6.24623315389147e-09	1.34652604211515e-07	0.614447993	SNRPD3	small nuclear ribonucleoprotein D3 polypeptide
7954	Oogonia	LOC116953118	6.31596242463184e-09	1.36022300570478e-07	0.115151245	FBXW5-1	F-box/WD repeat-containing protein 5-like, transcript variant X1
7955	Oogonia	ERCC1	6.3768875103939e-09	1.37199890245664e-07	0.38524276	ERCC1	ERCC excision repair 1, endonuclease non-catalytic subunit, transcript variant X2
7956	Oogonia	LOC116939877	6.45708258292507e-09	1.38789367024574e-07	0.236782245	RIC3	protein RIC-3-like
7957	Oogonia	LOC116951452	6.48006752065391e-09	1.39147256330601e-07	0.02983925	RBM24.3	RNA-binding protein 24-B-like, transcript variant X1
7958	Oogonia	TM9SF4	6.66414336317092e-09	1.42960192635523e-07	0.819675834	TM9SF4	transmembrane 9 superfamily member 4, transcript variant X2
7959	Oogonia	LOC116950713	6.80752271876805e-09	1.45893513720173e-07	0.441728062	FAM174B	membrane protein FAM174B-like
7960	Oogonia	PAQR3	6.82648083476686e-09	1.4615721685899e-07	0.183893433	PAQR3	progestin and adipoQ receptor family member 3, transcript variant X5
7961	Oogonia	LOC116938677	7.0431927012339e-09	1.50650257125614e-07	0.561459044	LOC116938677	uncharacterized LOC116938677
7962	Oogonia	PNKD	7.06272730650474e-09	1.50921138854075e-07	0.888448542	PNKD	PNKD metallo-beta-lactamase domain containing
7963	Oogonia	LOC116938853	7.13530630905186e-09	1.52323881137942e-07	0.174555649	TLR2	toll-like receptor 2
7964	Oogonia	COPS5	7.29803483253553e-09	1.5564653511292e-07	1.498684145	COPS5	COP9 signalosome subunit 5
7965	Oogonia	TLCD3B	7.36794916816122e-09	1.56985198231811e-07	0.165867264	TLCD3B	TLC domain containing 3B
7966	Oogonia	LOC116957736	7.52892222806037e-09	1.60259529635467e-07	0.530134598	NLRP3.10	NACHT, LRR and PYD domains-containing protein 3-like, transcript variant X2
7967	Oogonia	FBXO9	7.55489592454688e-09	1.60656726790437e-07	0.270697314	FBXO9	F-box protein 9
7968	Oogonia	SRP72	7.67376417309847e-09	1.63026670783805e-07	1.485110468	SRP72	signal recognition particle 72
7969	Oogonia	LOC116956336	7.71514701106064e-09	1.63747472842482e-07	1.237957949	PFN1	profilin-1-like
7970	Oogonia	LOC116949756	7.81632247834087e-09	1.65734706449531e-07	0.263247813	BAIAP3-4	BAI1-associated protein 3-like
7971	Oogonia	LOC116942949	7.82555942728238e-09	1.65770553461053e-07	0.159120955	ZDHHC16.1	palmitoyltransferase ZDHHC16-like, transcript variant X1
7972	Oogonia	LOC116955552	7.97960142483135e-09	1.68870813583112e-07	0.161085097	ZPLD1-1	ZP domain-containing protein-like
7973	Oogonia	KDSR	8.14390583188365e-09	1.72182078353213e-07	0.551718955	KDSR	3-ketodihydrosphingosine reductase
7974	Oogonia	LOC116944632	8.19811094230974e-09	1.73161445259344e-07	0.571578245	NAP1L1	nucleosome assembly protein 1-like 1, transcript variant X1
7975	Oogonia	LOC116958349	8.2636474544791e-09	1.74378043835295e-07	0.156982101	CEP135.1	centrosomal protein of 135 kDa-like, transcript variant X1
7976	Oogonia	CTDNEP1	8.92178727409388e-09	1.88085317706354e-07	0.596817918	CTDNEP1	CTD nuclear envelope phosphatase 1
7977	Oogonia	HECTD3	8.93356099525197e-09	1.88152957222148e-07	0.091604206	HECTD3	HECT domain E3 ubiquitin protein ligase 3, transcript variant X3
7978	Oogonia	LOC116937305	9.00229140250847e-09	1.8941890348554e-07	0.072265068	cep41-b	centrosomal protein of 41 kDa B-like
7979	Oogonia	MEDAG	9.01546890883525e-09	1.89514646430989e-07	0.338328989	MEDAG	mesenteric estrogen dependent adipogenesis
7980	Oogonia	TK1	9.65074649158622e-09	2.02674902658389e-07	0.450896434	TK1	thymidine kinase 1
7981	Oogonia	RNF14	9.74081328905103e-09	2.04371008138094e-07	0.306042674	RNF14	ring finger protein 14, transcript variant X6
7982	Oogonia	WDR74	1.03080171130852e-08	2.16065087712921e-07	0.674717762	WDR74	WD repeat domain 74, transcript variant X1
7983	Oogonia	LOC116957321	1.03639002620985e-08	2.17029358491437e-07	0.15370673	LOC116957321	uncharacterized LOC116957321
7984	Oogonia	NPLOC4	1.04993448891322e-08	2.1965629445673e-07	0.519191774	NPLOC4	NPL4 homolog, ubiquitin recognition factor
7985	Oogonia	GABRA2	1.06689879810848e-08	2.22993015205033e-07	0.086556787	GABRA2	gamma-aminobutyric acid type A receptor subunit alpha2, transcript variant X2
7986	Oogonia	LOC116937334	1.08411243008295e-08	2.26375453912854e-07	0.09786945	GJC1.3	gap junction gamma-1 protein-like
7987	Oogonia	LOC116957538	1.11245593527871e-08	2.32073309879082e-07	0.047834165	GLRA1.4	glycine receptor subunit alpha-1-like, transcript variant X1
7988	Oogonia	RNGTT	1.11365695279811e-08	2.32103437211728e-07	0.149807294	RNGTT	RNA guanylyltransferase and 5'-phosphatase
7989	Oogonia	LOC116947506	1.11790579103327e-08	2.32768118593629e-07	0.645803175	LOC116947506	tubulin alpha-1A chain-like
7990	Oogonia	LOC116938439	1.23400292136972e-08	2.56698316039097e-07	0.137657394	LOC116938439	partial true
7991	Oogonia	LOC116940887	1.24460674352705e-08	2.58659189546441e-07	0.677130941	RHEB	GTP-binding protein Rheb-like
7992	Oogonia	PHB2	1.25523395416372e-08	2.60621212392387e-07	1.388106572	PHB2	prohibitin 2, transcript variant X1
7993	Oogonia	LOC116948587	1.2926784309049e-08	2.68142276597619e-07	0.527904177	KAT7	histone acetyltransferase KAT7-like, transcript variant X3
7994	Oogonia	ARFIP1	1.32681444163442e-08	2.74963517352673e-07	0.912359823	ARFIP1	ADP ribosylation factor interacting protein 1, transcript variant X2
7995	Oogonia	LOC116944065	1.39265928024108e-08	2.88336912432195e-07	0.222751544	LOC116944065	gastrula zinc finger protein 5-1-like, transcript variant X1
7996	Oogonia	LOC116951947	1.3966131349378e-08	2.8888324609396e-07	0.128852927	PLPP1	phospholipid phosphatase 1-like
7997	Oogonia	LOC116937137	1.42425560592556e-08	2.94323827802134e-07	0.020002691	RBM46	probable RNA-binding protein 46
7998	Oogonia	LOC116950282	1.43623360642729e-08	2.96520146920943e-07	0.136410817	ATP6V0A1	V-type proton ATPase 116 kDa subunit a-like, transcript variant X3
7999	Oogonia	LOC116957338	1.49041349632451e-08	3.07417026044699e-07	0.215588917	TMPRSS9.3	transmembrane protease serine 9-like, transcript variant X1
8000	Oogonia	NUP50	1.52080502407598e-08	3.13391406790591e-07	0.403224948	NUP50	nucleoporin 50, transcript variant X4
8001	Oogonia	LOC116937593	1.52487130891066e-08	3.13934845762328e-07	0.095316956	SNX16	sorting nexin-16-like, transcript variant X2
8002	Oogonia	MED4	1.53506130809654e-08	3.15736814184988e-07	1.004645928	MED4	mediator complex subunit 4
8003	Oogonia	RPIA	1.56040522222111e-08	3.20649406141545e-07	0.337402537	RPIA	model_evidence Supporting evidence includes similarity to: 2 ESTs, 5 Proteins, and 100% coverage of the annotated genomic feature by RNAseq alignments, including 71 samples with support for all annotated introns
8004	Oogonia	LOC116946284	1.68693694452072e-08	3.46326578133519e-07	0.008870088	KCTD5	BTB/POZ domain-containing protein KCTD5-like
8005	Oogonia	LOC116940879	1.71357709767363e-08	3.51467302563928e-07	0.590761798	Igf2bp3b	insulin-like growth factor 2 mRNA-binding protein 3-B, transcript variant X4
8006	Oogonia	LOC116942551	1.74371991995162e-08	3.57316189193817e-07	0.150437605	MTCL1.1	microtubule cross-linking factor 1-like, transcript variant X1
8007	Oogonia	BLVRA	1.75623456299705e-08	3.59545243665948e-07	0.502779649	BLVRA	biliverdin reductase A, transcript variant X1
8008	Oogonia	LOC116939616	1.7966706819997e-08	3.67481050944948e-07	0.169985515	SLCO1C1.1	solute carrier organic anion transporter family member 1C1-like, transcript variant X3
8009	Oogonia	CMSS1	1.82194309914913e-08	3.72303479618687e-07	0.437879509	CMSS1	cms1 ribosomal small subunit homolog, transcript variant X3
8010	Oogonia	SLC17A5	1.82648737031238e-08	3.72885205052528e-07	0.27947591	SLC17A5	solute carrier family 17 member 5
8011	Oogonia	LOC116941885	1.8836768107533e-08	3.84203607259218e-07	0.078999886	HOMER1.1	homer protein homolog 1-like, transcript variant X4
8012	Oogonia	LOC116940298	1.91065084371184e-08	3.8934385049924e-07	0.354019315	MACROH2A1	core histone macro-H2A.1-like, transcript variant X1
8013	Oogonia	LOC116944404	1.95355585385551e-08	3.97717900293271e-07	0.041020743	FIGLA	factor in the germline alpha-like
8014	Oogonia	PSME3IP1	1.97202690428837e-08	4.01106620430581e-07	0.169212935	PSME3IP1	proteasome activator subunit 3 interacting protein 1, transcript variant X2
8015	Oogonia	LOC116941646	1.9743846131965e-08	4.01214678983233e-07	0.162969191	NIPAL3	NIPA-like protein 3, transcript variant X1
8016	Oogonia	RPA2	1.99636514320278e-08	4.05306405736927e-07	0.347712914	RPA2	replication protein A2
8017	Oogonia	LOC116938654	2.01183990370483e-08	4.08070980283324e-07	0.361703836	ABCF2	ATP-binding cassette sub-family F member 2-like
8018	Oogonia	LOC116937720	2.05082673603001e-08	4.15595119099365e-07	0.174672672	LOC116937720	model_evidence Supporting evidence includes similarity to: 92 Proteins, and 48% coverage of the annotated genomic feature by RNAseq alignments
8019	Oogonia	LOC116937292	2.23623224915161e-08	4.52749436102427e-07	0.020469234	GJC1.1	gap junction gamma-1 protein-like
8020	Oogonia	LOC116948222	2.24644039955866e-08	4.54397387266162e-07	1.139658532	LOC116948222	uncharacterized LOC116948222
8021	Oogonia	LOC116957092	2.26430038148488e-08	4.57588652070638e-07	0.231766452	UBE2V2.1	ubiquitin-conjugating enzyme E2 variant 2-like, transcript variant X1
8022	Oogonia	LOC116942193	2.26654904712082e-08	4.5762208564433e-07	0.186709651	ATP8B1	phospholipid-transporting ATPase IC-like, transcript variant X9
8023	Oogonia	PLRG1	2.3635842373408e-08	4.76775527471675e-07	1.31130326	PLRG1	pleiotropic regulator 1
8024	Oogonia	LOC116946127	2.41722866108079e-08	4.87149192641851e-07	0.036324695	FCGBP.1	IgGFc-binding protein-like
8025	Oogonia	NARS1	2.47612241927702e-08	4.98560780790635e-07	0.082207981	NARS1	asparaginyl-tRNA synthetase 1
8026	Oogonia	C43H6orf120	2.4889864018178e-08	5.00691980666041e-07	0.469704396	C43H6orf120	chromosome 43 C6orf120 homolog
8027	Oogonia	LOC116942456	2.61961228626093e-08	5.2648694503471e-07	0.050645782	LUM	lumican-like
8028	Oogonia	LOC116958325	2.64707857819444e-08	5.31520796409482e-07	0.478199617	Uchl4	ubiquitin carboxyl-terminal hydrolase isozyme L4-like
8029	Oogonia	LOC116955490	2.73569014371414e-08	5.48811921342178e-07	0.097216251	ADGRG6.1	adhesion G-protein coupled receptor G6-like, transcript variant X1
8030	Oogonia	LOC116958457	2.80034412164634e-08	5.61269701826689e-07	0.494340118	UBE2L3.1	ubiquitin-conjugating enzyme E2 L3-like, transcript variant X1
8031	Oogonia	SPRR3	2.89935276808844e-08	5.80390378716508e-07	0.034027717	SPRR3	small proline rich protein 3, transcript variant X1
8032	Oogonia	SSR3	2.90102715814962e-08	5.80390378716508e-07	0.582070848	SSR3	signal sequence receptor subunit 3
8033	Oogonia	LOC116939185	2.90532982186879e-08	5.80722294786093e-07	0.480948783	VKORC1	vitamin K epoxide reductase complex subunit 1-like
8034	Oogonia	LOC116957624	2.92025401360787e-08	5.83174726517492e-07	0.110721734	REPIN1	replication initiator 1-like, transcript variant X2
8035	Oogonia	CDCA5	2.99838347949994e-08	5.98233332372164e-07	0.333617096	CDCA5	cell division cycle associated 5, transcript variant X1
8036	Oogonia	LOC116942607	3.00564270822863e-08	5.99137507909785e-07	0.682130679	CAP1.1	adenylyl cyclase-associated protein 1-like, transcript variant X1
8037	Oogonia	LOC116940744	3.0409244256196e-08	6.05620914393343e-07	0.028990495	RNF145	RING finger protein 145-like
8038	Oogonia	LOC116947909	3.13560854183068e-08	6.23912253970965e-07	0.081914168	FBXO48	F-box only protein 48-like
8039	Oogonia	LOC116937329	3.16407542168905e-08	6.29006740165099e-07	0.0193293	LOC116937329	model_evidence Supporting evidence includes similarity to: 1 Protein, and 95% coverage of the annotated genomic feature by RNAseq alignments
8040	Oogonia	LOC116942887	3.23349528089788e-08	6.42225956921192e-07	1.129011036	SLC25A4	ADP/ATP translocase 1
8041	Oogonia	LOC116943237	3.37725552513934e-08	6.70173189889213e-07	0.021747274	SSTR1.1	somatostatin receptor type 1-like
8042	Oogonia	ACAT1	3.38918888609878e-08	6.71934226181696e-07	1.031623716	ACAT1	acetyl-CoA acetyltransferase 1
8043	Oogonia	LOC116938008	3.45413716642154e-08	6.84193247383065e-07	0.233311341	LOC116938008	uncharacterized LOC116938008, transcript variant X3
8044	Oogonia	LOC116941497	3.48402170594739e-08	6.89491034365281e-07	0.038786946	LOC116941497	uncharacterized LOC116941497
8045	Oogonia	LOC116938349	3.73370150901519e-08	7.38237813218152e-07	0.368321018	LOC116938349	uncharacterized LOC116938349
8046	Oogonia	LOC116952919	3.79081469137793e-08	7.48856351848012e-07	0.509393255	SASH1	SAM and SH3 domain-containing protein 1-like, transcript variant X1
8047	Oogonia	PDIA3	3.82638684930658e-08	7.55204311938164e-07	1.694280323	PDIA3	protein disulfide isomerase family A member 3
8048	Oogonia	LOC116943526	3.90090502397722e-08	7.69220652259492e-07	0.195099574	LOC116943526	uncharacterized LOC116943526
8049	Oogonia	RRS1	3.98318675230577e-08	7.84741375676242e-07	0.413159689	RRS1	ribosome biogenesis regulator 1 homolog
8050	Oogonia	URM1	4.05116459793398e-08	7.97418751996557e-07	0.771468208	URM1	ubiquitin related modifier 1
8051	Oogonia	DHDH	4.1231239192697e-08	8.10856429136952e-07	0.158870585	DHDH	dihydrodiol dehydrogenase
8052	Oogonia	ARNTL	4.13165528721324e-08	8.11807439125342e-07	0.237101837	ARNTL	aryl hydrocarbon receptor nuclear translocator like, transcript variant X5
8053	Oogonia	LOC116947960	4.18124945882502e-08	8.20817755692666e-07	0.051093915	LOC116947960	uncharacterized LOC116947960
8054	Oogonia	CDC16	4.1906765681733e-08	8.21933858688061e-07	0.258070875	CDC16	cell division cycle 16, transcript variant X4
8055	Oogonia	USP14	4.2078102981723e-08	8.24558151828287e-07	0.531610593	USP14	ubiquitin specific peptidase 14
8056	Oogonia	LOC116954176	4.2133748342092e-08	8.249127003839e-07	0.586975842	COX4I1	cytochrome c oxidase subunit 4 isoform 1, mitochondrial
8057	Oogonia	LOC116949462	4.21737685583835e-08	8.24960974106867e-07	0.064675441	SIAE	sialate O-acetylesterase-like, transcript variant X1
8058	Oogonia	ESRP1	4.30431077344449e-08	8.41217035233585e-07	0.492966329	ESRP1	epithelial splicing regulatory protein 1, transcript variant X1
8059	Oogonia	UBE2C	4.38540466667903e-08	8.5630386055945e-07	0.37232029	UBE2C	ubiquitin conjugating enzyme E2 C, transcript variant X1
8060	Oogonia	FRG1	4.57389952332316e-08	8.92316614820956e-07	0.571566691	FRG1	FSHD region gene 1
8061	Oogonia	LOC116955949	4.66270071836917e-08	9.08833599648763e-07	0.024105067	NECTIN3.1	nectin-3-like
8062	Oogonia	SPICE1	4.99129033167804e-08	9.72018392872088e-07	0.413758398	SPICE1	spindle and centriole associated protein 1, transcript variant X1
8063	Oogonia	LOC116948748	5.15440874819946e-08	1.00289545590521e-06	0.022872336	LOC116948748	uncharacterized LOC116948748
8064	Oogonia	ACADS	5.46591283189279e-08	1.06256378033795e-06	0.352023685	ACADS	acyl-CoA dehydrogenase short chain
8065	Oogonia	DRG2	5.59061119855761e-08	1.08584399822029e-06	0.524657408	DRG2	developmentally regulated GTP binding protein 2
8066	Oogonia	LOC116944030	5.59723926378394e-08	1.0861709797486e-06	1.555456205	CTRB1	chymotrypsinogen B-like
8067	Oogonia	LOC116952270	5.61493006400974e-08	1.08864226580849e-06	0.136211321	WAS.1	wiskott-Aldrich syndrome protein-like
8068	Oogonia	NUP37	5.63897147433874e-08	1.09233938603879e-06	0.475221391	NUP37	nucleoporin 37, transcript variant X5
8069	Oogonia	ERGIC2	5.7320036543598e-08	1.10870915939829e-06	1.037052211	ERGIC2	ERGIC and golgi 2
8070	Oogonia	NCDN	5.73357128909936e-08	1.10870915939829e-06	0.65004176	NCDN	neurochondrin, transcript variant X2
8071	Oogonia	LOC116937461	5.74571654268912e-08	1.11008052148858e-06	0.156607425	Cxadr	coxsackievirus and adenovirus receptor homolog
8072	Oogonia	HSP90B1	5.90657324077221e-08	1.14015548664361e-06	2.349702509	HSP90B1	heat shock protein 90 beta family member 1, transcript variant X1
8073	Oogonia	LOC116940895	5.92343170061447e-08	1.1418886649638e-06	0.699594663	GORASP2	Golgi reassembly-stacking protein 2-like, transcript variant X4
8074	Oogonia	ABCF1	5.9259483682739e-08	1.1418886649638e-06	0.627236142	ABCF1	ATP binding cassette subfamily F member 1
8075	Oogonia	TRAPPC5	6.02682337497714e-08	1.16030875616234e-06	0.668869738	TRAPPC5	trafficking protein particle complex 5
8076	Oogonia	LOC116942361	6.12779596708114e-08	1.17871535909695e-06	0.385184278	HYAL2-1	hyaluronidase-2-like, transcript variant X1
8077	Oogonia	STMP1	6.17815682186019e-08	1.18736282507264e-06	0.78538642	STMP1	short transmembrane mitochondrial protein 1
8078	Oogonia	LOC116947236	6.24135546068746e-08	1.19846027451854e-06	0.076177342	KCNK18.1	potassium channel subfamily K member 18-like, transcript variant X1
8079	Oogonia	LOC116957848	6.29040613387105e-08	1.20682403094101e-06	0.555113329	LOC116957848	uncharacterized LOC116957848
8080	Oogonia	HYPK	6.50607468241301e-08	1.24711119152327e-06	0.532635396	HYPK	huntingtin interacting protein K
8081	Oogonia	LOC116950069	6.58183845617109e-08	1.26053396134882e-06	1.446246276	LOC116950069	uncharacterized LOC116950069, transcript variant X3
8082	Oogonia	LOC116946760	6.85447118183217e-08	1.31160425480233e-06	0.087955989	STAC3.2	SH3 and cysteine-rich domain-containing protein 3-like
8083	Oogonia	ALDH6A1	6.86123430920535e-08	1.31175573603406e-06	0.792990153	ALDH6A1	aldehyde dehydrogenase 6 family member A1
8084	Oogonia	LOC116958381	6.91695852423155e-08	1.32125937305908e-06	0.092175804	LOC116958381	partial true
8085	Oogonia	LOC116940377	7.09727243424946e-08	1.35452461827244e-06	0.204921713	LOC116940377	uncharacterized LOC116940377
8086	Oogonia	LOC116940327	7.20835696460491e-08	1.37453105417948e-06	0.34985793	PURA	transcriptional activator protein Pur-alpha-like
8087	Oogonia	LOC116945122	7.32254474245539e-08	1.39509401871221e-06	0.070503825	LOC116945122	uncharacterized LOC116945122, transcript variant X2
8088	Oogonia	SDK2	7.43993806787809e-08	1.41528801003957e-06	0.473957741	SDK2	sidekick cell adhesion molecule 2, transcript variant X1
8089	Oogonia	COQ5	7.44142418899124e-08	1.41528801003957e-06	0.366333042	COQ5	coenzyme Q5, methyltransferase
8090	Oogonia	MMGT1	7.74849167547593e-08	1.47241450376453e-06	0.556761642	MMGT1	membrane magnesium transporter 1
8091	Oogonia	CDIPT	7.77984114990021e-08	1.47709395453637e-06	0.127429169	CDIPT	CDP-diacylglycerol--inositol 3-phosphatidyltransferase
8092	Oogonia	LOC116945731	7.85049953710775e-08	1.48922213585186e-06	0.1053611	TOP1MT.1	DNA topoisomerase I, mitochondrial-like
8093	Oogonia	ETF1	8.05257399204686e-08	1.5262372121078e-06	0.619120169	ETF1	eukaryotic translation termination factor 1
8094	Oogonia	LOC116937846	8.07383887179446e-08	1.52894843531646e-06	0.145470732	TRIM11	E3 ubiquitin-protein ligase TRIM11-like, transcript variant X2
8095	Oogonia	LOC116958691	8.12812183181738e-08	1.53790225908297e-06	0.109913118	LOC116958691	uncharacterized LOC116958691
8096	Oogonia	MCM9	8.27158130039693e-08	1.56369902259741e-06	0.089075239	MCM9	minichromosome maintenance 9 homologous recombination repair factor
8097	Oogonia	LOC116953361	8.46532362581412e-08	1.59894896034616e-06	0.06010039	OPN5.1	opsin-5-like
8098	Oogonia	LOC116951313	8.56071482734784e-08	1.6155775138518e-06	0.053532785	TRIM14.4	tripartite motif-containing protein 14-like, transcript variant X2
8099	Oogonia	RTF1	8.58712962503775e-08	1.619171471873e-06	0.292682902	RTF1	RTF1 homolog, Paf1/RNA polymerase II complex component
8100	Oogonia	PRXL2B	8.78615693345686e-08	1.65527881095409e-06	0.505402912	PRXL2B	peroxiredoxin like 2B
8101	Oogonia	LOC116947582	8.82495968456273e-08	1.66116443351148e-06	0.279959148	ALG10B	putative Dol-P-Glc:Glc(2)Man(9)GlcNAc(2)-PP-Dol alpha-1,2-glucosyltransferase
8102	Oogonia	LOC116955684	8.87030685567394e-08	1.6682708107756e-06	0.779736953	LOC116955684	uncharacterized LOC116955684, transcript variant X5
8103	Oogonia	PDXK	9.15295590893597e-08	1.71995707828568e-06	0.278721755	PDXK	pyridoxal kinase, transcript variant X2
8104	Oogonia	HPGD	9.16282417001132e-08	1.72033981660375e-06	0.359319751	HPGD	15-hydroxyprostaglandin dehydrogenase, transcript variant X2
8105	Oogonia	CNOT10	9.42845918776716e-08	1.76870164797337e-06	0.252339759	CNOT10	CCR4-NOT transcription complex subunit 10, transcript variant X2
8106	Oogonia	ANAPC16	9.52755177262707e-08	1.78576561253668e-06	1.361223599	ANAPC16	anaphase promoting complex subunit 16, transcript variant X2
8107	Oogonia	LOC116937468	9.68526034684577e-08	1.81377761329208e-06	0.046725832	LOC116937468	partial true
8108	Oogonia	LOC116937337	9.85855987113339e-08	1.84465915408166e-06	0.028407752	CCNJL.2	cyclin-J-like
8109	Oogonia	LOC116957401	9.89547706291287e-08	1.84999101822134e-06	0.045140106	ETS1	protein c-ets-1-A-like
8110	Oogonia	UBE2T	1.0704147160516e-07	1.99947279485591e-06	0.373524726	UBE2T	ubiquitin conjugating enzyme E2 T, transcript variant X1
8111	Oogonia	LOC116938086	1.08200814622235e-07	2.0194114654262e-06	0.088713214	GABARAPL2-1	gamma-aminobutyric acid receptor-associated protein-like 2
8112	Oogonia	LOC116946905	1.09684533529666e-07	2.04536515114275e-06	0.136225471	LOC116946905	uncharacterized LOC116946905
8113	Oogonia	LOC116941681	1.10887552558268e-07	2.0660448405831e-06	0.060806512	EDN2	endothelin-2-like, transcript variant X1
8114	Oogonia	LOC116951657	1.11124019567287e-07	2.06869604901236e-06	0.204175041	globin-2-like.1	globin-2-like
8115	Oogonia	TMEM254	1.12086883972282e-07	2.08485400526598e-06	0.473022775	TMEM254	transmembrane protein 254, transcript variant X1
8116	Oogonia	SPPL2B	1.14862148445221e-07	2.13466735608813e-06	0.79365981	SPPL2B	signal peptide peptidase like 2B, transcript variant X3
8117	Oogonia	LOC116954127	1.15803148321694e-07	2.15033622923301e-06	0.291860979	FTH1-1	ferritin heavy chain B-like
8118	Oogonia	LOC116957218	1.1716348513185e-07	2.17375868065147e-06	0.65354531	ZNF146.5	zinc finger protein OZF-like, transcript variant X1
8119	Oogonia	LOC116955668	1.20103526142848e-07	2.22642545044721e-06	0.165521477	LMO7	LIM domain only protein 7-like, transcript variant X2
8120	Oogonia	YBEY	1.23864576951614e-07	2.29421008591577e-06	0.087528515	YBEY	ybeY metalloendoribonuclease, transcript variant X3
8121	Oogonia	TK2	1.32412639634369e-07	2.45047047586199e-06	0.309978456	TK2	thymidine kinase 2
8122	Oogonia	LOC116956666	1.39010014029087e-07	2.57039812977859e-06	0.349558433	LOC116956666	uncharacterized LOC116956666
8123	Oogonia	SETD6	1.40394103849241e-07	2.59380763604396e-06	0.40540094	SETD6	SET domain containing 6, protein lysine methyltransferase, transcript variant X1
8124	Oogonia	BCAS2	1.42906751703395e-07	2.63801060056175e-06	1.12566438	BCAS2	BCAS2 pre-mRNA processing factor
8125	Oogonia	VPS35	1.4369530140653e-07	2.65033978673152e-06	1.090997129	VPS35	VPS35 retromer complex component
8126	Oogonia	WDR53	1.45516832745648e-07	2.68168478600977e-06	0.014029143	WDR53	WD repeat domain 53
8127	Oogonia	LOC116938348	1.54545314138556e-07	2.84568056637188e-06	0.013213762	LOC116938348	partial true
8128	Oogonia	LOC116956675	1.55431857886677e-07	2.85960772378278e-06	0.373156089	LOC116956675	uncharacterized LOC116956675
8129	Oogonia	LOC116943289	1.55573422463269e-07	2.85981704707166e-06	0.403164955	MIA3.1	transport and Golgi organization protein 1 homolog, transcript variant X1
8130	Oogonia	LOC116944397	1.56778433302832e-07	2.87955839829708e-06	1.649791082	fth1-b	ferritin heavy chain B-like, transcript variant X2
8131	Oogonia	THAP4	1.57811857718475e-07	2.89611786006828e-06	0.137005415	THAP4	THAP domain containing 4, transcript variant X2
8132	Oogonia	MTERF3	1.5972184418795e-07	2.92872266383698e-06	0.312565172	MTERF3	mitochondrial transcription termination factor 3
8133	Oogonia	SLC35C1	1.61122757805126e-07	2.95194630584254e-06	0.361391084	SLC35C1	solute carrier family 35 member C1
8134	Oogonia	LOC116957032	1.61448187854932e-07	2.95544361884108e-06	0.180241235	FLO11.5	flocculation protein FLO11-like
8135	Oogonia	UROD	1.62128678307578e-07	2.96542937250839e-06	0.076937872	UROD	uroporphyrinogen decarboxylase
8136	Oogonia	LOC116951042	1.62675820385721e-07	2.97296151947849e-06	0.929133114	LOC116951042	model_evidence Supporting evidence includes similarity to: 2 ESTs, 15 Proteins, and 96% coverage of the annotated genomic feature by RNAseq alignments, including 65 samples with support for all annotated introns
8137	Oogonia	PACC1	1.62888881442639e-07	2.97438076363296e-06	0.109185116	PACC1	proton activated chloride channel 1
8138	Oogonia	LOC116950186	1.660055287618e-07	3.02877362982596e-06	0.557337124	YPEL1	protein yippee-like 1, transcript variant X1
8139	Oogonia	LOC116940323	1.748780310891e-07	3.18800473770478e-06	0.120899298	PLA2G12B	group XIIB secretory phospholipase A2-like protein, transcript variant X2
8140	Oogonia	EIF3J	1.78244348376658e-07	3.24667794427035e-06	0.52993502	EIF3J	eukaryotic translation initiation factor 3 subunit J, transcript variant X1
8141	Oogonia	C6H1orf131	1.79137727476771e-07	3.26024727380466e-06	0.257909739	C6H1orf131	chromosome 6 C1orf131 homolog
8142	Oogonia	LOC116937323	1.82397772214758e-07	3.3168310117894e-06	0.015630345	RBM46.5	probable RNA-binding protein 46
8143	Oogonia	FXN	1.94806615666112e-07	3.53955080755789e-06	0.276370952	FXN	frataxin, transcript variant X2
8144	Oogonia	GPD1L	1.95742607350216e-07	3.55361806253075e-06	0.438083901	GPD1L	glycerol-3-phosphate dehydrogenase 1 like
8145	Oogonia	GEMIN2	1.98985621708105e-07	3.60951044761515e-06	0.311967988	GEMIN2	gem nuclear organelle associated protein 2
8146	Oogonia	PSMG4	1.9953410622422e-07	3.61647335926357e-06	0.017649717	PSMG4	partial true
8147	Oogonia	LOC116947934	2.00869822683914e-07	3.63768128186111e-06	0.095307825	Cyp2c23	cytochrome P450 2C23-like
8148	Oogonia	LOC116948792	2.01922550761812e-07	3.65373366769746e-06	0.071052383	LRRC39.1	leucine-rich repeat-containing protein 39-like, transcript variant X2
8149	Oogonia	MARCHF5	2.08962349280959e-07	3.77800487790521e-06	0.430163476	MARCHF5	membrane associated ring-CH-type finger 5, transcript variant X2
8150	Oogonia	PPP2R5C	2.13364082313376e-07	3.85441512843581e-06	0.360139678	PPP2R5C	protein phosphatase 2 regulatory subunit B'gamma, transcript variant X5
8151	Oogonia	BORA	2.16109337229243e-07	3.90080017330714e-06	0.23225443	BORA	BORA aurora kinase A activator, transcript variant X1
8152	Oogonia	ALG6	2.30858561009174e-07	4.16360427724838e-06	0.673705532	ALG6	ALG6 alpha-1,3-glucosyltransferase, transcript variant X1
8153	Oogonia	SKA1	2.35667200371599e-07	4.24684281424357e-06	0.488264119	SKA1	spindle and kinetochore associated complex subunit 1, transcript variant X2
8154	Oogonia	DMGDH	2.39070781610051e-07	4.30464578658032e-06	0.062759792	DMGDH	dimethylglycine dehydrogenase
8155	Oogonia	LOC116940286	2.50386627270724e-07	4.50470355549221e-06	0.535793037	KCT2	keratinocyte-associated transmembrane protein 2-like, transcript variant X2
8156	Oogonia	NGDN	2.54064199040377e-07	4.56712623594106e-06	0.305976286	NGDN	neuroguidin
8157	Oogonia	TMEM129	2.60617717969288e-07	4.68110336110495e-06	0.502006984	TMEM129	transmembrane protein 129, E3 ubiquitin ligase, transcript variant X2
8158	Oogonia	LOC116957504	2.63428800541228e-07	4.72772913520356e-06	0.545570972	ZNF664.6	zinc finger protein 664-like, transcript variant X1
8159	Oogonia	DHX15	2.6444775671637e-07	4.74214193615388e-06	0.140048329	DHX15	DEAH-box helicase 15
8160	Oogonia	LOC116957998	2.69708387268259e-07	4.83253192750558e-06	0.009769828	FAS.5	tumor necrosis factor receptor superfamily member 6-like, transcript variant X1
8161	Oogonia	LOC116941871	2.72368604178152e-07	4.8762193382082e-06	0.140605591	LOC116941871	uncharacterized LOC116941871
8162	Oogonia	ERP44	2.73675317040606e-07	4.89562352559527e-06	0.070285492	ERP44	endoplasmic reticulum protein 44
8163	Oogonia	LOC116944674	2.75590030317918e-07	4.92586346297291e-06	0.510611817	CBX1-3	chromobox protein homolog 1-like, transcript variant X4
8164	Oogonia	AAMP	2.78410806159462e-07	4.97223591780886e-06	0.306183542	AAMP	angio associated migratory cell protein, transcript variant X2
8165	Oogonia	LOC116948342	2.89237989878615e-07	5.16140611183065e-06	0.559261816	LGALS3	galectin-3-like
8166	Oogonia	PIGM	2.91028857585267e-07	5.18914846962302e-06	0.097096695	PIGM	phosphatidylinositol glycan anchor biosynthesis class M, transcript variant X2
8167	Oogonia	LTO1	2.9607031145201e-07	5.27475793322491e-06	0.391054448	LTO1	LTO1 maturation factor of ABCE1, transcript variant X2
8168	Oogonia	PNPLA8	2.99739235373698e-07	5.33579561057863e-06	0.145045523	PNPLA8	patatin like phospholipase domain containing 8, transcript variant X1
8169	Oogonia	LOC116949624	3.02443552754208e-07	5.37957694198517e-06	0.069667094	ARHGAP15	rho GTPase-activating protein 15-like, transcript variant X2
8170	Oogonia	LOC116938938	3.03047493986749e-07	5.38595817185025e-06	0.12087957	LOC116938938	inference similar to RNA sequence, mRNA (same species):INSD:AY333299.1
8171	Oogonia	LOC116943041	3.08714069392403e-07	5.48223279089968e-06	0.19417485	ELP6.1	elongator complex protein 6-like
8172	Oogonia	CCDC25	3.1038379896695e-07	5.5074320774693e-06	0.774040734	CCDC25	coiled-coil domain containing 25, transcript variant X3
8173	Oogonia	LOC116940101	3.15820464802617e-07	5.59937703819136e-06	0.044314943	MUC6.1	mucin-6-like
8174	Oogonia	LOC116954821	3.16274913148252e-07	5.60291211058682e-06	0.119107853	LOC116954821	uncharacterized LOC116954821, transcript variant X2
8175	Oogonia	KAT14	3.18943626039314e-07	5.64563628783691e-06	0.312705311	KAT14	lysine acetyltransferase 14, transcript variant X3
8176	Oogonia	SUPT7L	3.19848441998592e-07	5.65709398178992e-06	0.10744529	SUPT7L	SPT7 like, STAGA complex subunit gamma, transcript variant X4
8177	Oogonia	TMEM53	3.25188523547896e-07	5.74691576570928e-06	0.261318522	TMEM53	transmembrane protein 53
8178	Oogonia	LOC116943955	3.39408575503518e-07	5.99339885698214e-06	0.02622612	RAMP1.2	receptor activity-modifying protein 1-like, transcript variant X2
8179	Oogonia	LOC116957738	3.44612278857122e-07	6.08039994349751e-06	0.095313661	SIAE.2	sialate O-acetylesterase-like
8180	Oogonia	EXO1	3.48442928543035e-07	6.14305442319812e-06	0.240130279	EXO1	exonuclease 1
8181	Oogonia	LOC116956157	3.54473977245205e-07	6.24437037541733e-06	0.050014933	FHL3	four and a half LIM domains protein 3-like
8182	Oogonia	LOC116937389	3.61665559819361e-07	6.36595140428838e-06	-0.015795024	LORICRIN	loricrin-like
8183	Oogonia	PDCL3	3.7220697285125e-07	6.54625346086741e-06	0.334124639	PDCL3	phosducin like 3, transcript variant X2
8184	Oogonia	LOC116951017	3.7710363895573e-07	6.62706850955242e-06	0.058544477	LOC116951017	uncharacterized LOC116951017
8185	Oogonia	LOC116937120	3.79397796185194e-07	6.6620554666668e-06	0.302831994	LOC116937120	partial true
8186	Oogonia	LOC116956308	3.95232519535051e-07	6.93456290465373e-06	0.054654785	SLC5A7-1	high affinity choline transporter 1-like
8187	Oogonia	LY6E	4.01011386149765e-07	7.03034087753544e-06	0.075776364	LY6E	lymphocyte antigen 6 family member E
8188	Oogonia	EAPP	4.05801614777067e-07	7.10864758517371e-06	0.074918078	EAPP	E2F associated phosphoprotein, transcript variant X1
8189	Oogonia	TMEM141	4.07680517435783e-07	7.13587085777836e-06	0.059061886	TMEM141	transmembrane protein 141, transcript variant X2
8190	Oogonia	LOC116951688	4.16987007471029e-07	7.29295668241727e-06	0.249858492	rol-8	cuticle collagen 6-like
8191	Oogonia	GPR157	4.18511340456414e-07	7.31379364821484e-06	0.043149602	GPR157	G protein-coupled receptor 157, transcript variant X1
8192	Oogonia	LOC116937419	4.18891886515485e-07	7.31462485777875e-06	0.447909723	LOC116937419	uncharacterized LOC116937419, transcript variant X6
8193	Oogonia	LOC116937256	4.30064505898161e-07	7.50375456796259e-06	0.031593923	MYBBP1A-1	myb-binding protein 1A-like protein
8194	Oogonia	LOC116953878	4.32229257604173e-07	7.53553976332607e-06	0.106926466	ANXA13.1	annexin A13-like, transcript variant X2
8195	Oogonia	LOC116938073	4.36999886705127e-07	7.61266971550478e-06	0.063261174	LOC116938073	uncharacterized LOC116938073
8196	Oogonia	LOC116942986	4.38997024270383e-07	7.64140065938788e-06	0.242118271	MFSD1-1	major facilitator superfamily domain-containing protein 1-like, transcript variant X3
8197	Oogonia	LOC116953946	4.41702903815731e-07	7.68241305472697e-06	0.317484661	RTN1.1	reticulon-1-A-like, transcript variant X2
8198	Oogonia	TMEM165	4.45434285420459e-07	7.74118271189179e-06	0.147064057	TMEM165	transmembrane protein 165
8199	Oogonia	RNF121	4.48532360044239e-07	7.788861939203e-06	-0.01648978	RNF121	ring finger protein 121
8200	Oogonia	LOC116939171	4.5285928577455e-07	7.85173453911129e-06	0.646938611	NIPSNAP1	protein NipSnap homolog 1-like
8201	Oogonia	LOC116942223	4.52867831795603e-07	7.85173453911129e-06	0.14063903	SMAD4.1	mothers against decapentaplegic homolog 4-like, transcript variant X1
8202	Oogonia	LOC116944226	4.53239433872152e-07	7.8519800030517e-06	0.783583995	DYNC1LI1	cytoplasmic dynein 1 light intermediate chain 1-like, transcript variant X2
8203	Oogonia	LOC116937358	4.58901325874712e-07	7.94380254175714e-06	0.084570603	LOC116937358	model_evidence Supporting evidence includes similarity to: 18 Proteins, and 92% coverage of the annotated genomic feature by RNAseq alignments, including 71 samples with support for all annotated introns
8204	Oogonia	CCDC134	4.6788771255301e-07	8.09298376508029e-06	0.370818618	CCDC134	coiled-coil domain containing 134, transcript variant X2
8205	Oogonia	LOC116956061	4.69080443438469e-07	8.10723060661907e-06	0.173187629	PTPN1	tyrosine-protein phosphatase non-receptor type 1-like
8206	Oogonia	LOC116958455	4.77303188751227e-07	8.24286096485708e-06	0.259147072	TCHP	trichoplein keratin filament-binding protein-like
8207	Oogonia	CSDE1	4.80942268134637e-07	8.29918209278364e-06	0.763262092	CSDE1	cold shock domain containing E1, transcript variant X6
8208	Oogonia	ARPC2	4.82122128932172e-07	8.31301162186267e-06	1.276920762	ARPC2	actin related protein 2/3 complex subunit 2
8209	Oogonia	METAP1	4.94543990604321e-07	8.52050811106284e-06	0.340207359	METAP1	methionyl aminopeptidase 1
8210	Oogonia	LOC116957088	5.00698685891253e-07	8.61978685969683e-06	0.052578614	ARL2BP	ADP-ribosylation factor-like protein 2-binding protein
8211	Oogonia	DRG1	5.04312594858476e-07	8.67040118829389e-06	0.42922855	DRG1	developmentally regulated GTP binding protein 1
8212	Oogonia	LOC116951885	5.04428129404998e-07	8.67040118829389e-06	0.734467863	VCP.1	transitional endoplasmic reticulum ATPase, transcript variant X1
8213	Oogonia	LOC116937888	5.08358502455288e-07	8.73112683614959e-06	0.171494498	TIGD1-1	tigger transposable element-derived protein 1-like
8214	Oogonia	PRKCSH	5.13250467325487e-07	8.80826016854607e-06	0.713123364	PRKCSH	protein kinase C substrate 80K-H
8215	Oogonia	LOC116948170	5.1482048872359e-07	8.82747631668394e-06	0.162279703	CBSL	cystathionine beta-synthase-like protein, transcript variant X3
8216	Oogonia	LOC116938946	5.15173880729677e-07	8.82747631668394e-06	0.312437224	LOC116938946	uncharacterized LOC116938946, transcript variant X3
8217	Oogonia	LOC116950476	5.22136178367767e-07	8.93980158238873e-06	0.253568231	ARHGEF19	rho guanine nucleotide exchange factor 19-like, transcript variant X2
8218	Oogonia	LOC116938562	5.44094535158352e-07	9.30850829737035e-06	0.051792389	LOC116938562	uncharacterized protein KIAA1522-like, transcript variant X1
8219	Oogonia	MZT1	5.5416014965296e-07	9.46994543114184e-06	0.303264631	MZT1	mitotic spindle organizing protein 1
8220	Oogonia	LOC116958084	5.54392945074357e-07	9.46994543114184e-06	0.046307121	LOC116958084	uncharacterized LOC116958084
8221	Oogonia	LOC116952988	5.68305073861032e-07	9.70004472222633e-06	1.400832931	LOC116952988	uncharacterized LOC116952988, transcript variant X2
8222	Oogonia	LOC116957641	5.75432347772198e-07	9.81407017353407e-06	0.040221926	GCNT1.2	beta-1,3-galactosyl-O-glycosyl-glycoprotein beta-1,6-N-acetylglucosaminyltransferase-like
8223	Oogonia	POLR2G	5.88966504828637e-07	1.0037104120691e-05	1.279575095	POLR2G	RNA polymerase II subunit G
8224	Oogonia	LOC116945030	5.97698345390529e-07	1.01780151575146e-05	0.286277731	PPIL1-2	peptidyl-prolyl cis-trans isomerase-like
8225	Oogonia	LOC116956773	6.07382873091849e-07	1.03300519551795e-05	0.094616825	RAB6A	ras-related protein Rab-6A-like
8226	Oogonia	LOC116937326	6.07567129152452e-07	1.03300519551795e-05	0.01480032	RBM46.7	probable RNA-binding protein 46
8227	Oogonia	APH1A	6.1361067774612e-07	1.04247376319018e-05	0.294257196	APH1A	aph-1 homolog A, gamma-secretase subunit, transcript variant X3
8228	Oogonia	LOC116953741	6.1767761968504e-07	1.04791172918964e-05	0.254975761	TRNAU1AP.2	tRNA selenocysteine 1-associated protein 1-like, transcript variant X5
8229	Oogonia	LOC116949410	6.17765598079202e-07	1.04791172918964e-05	0.136994937	MAPKAPK2.1	MAP kinase-activated protein kinase 2-like
8230	Oogonia	WASHC3	6.19598670060695e-07	1.05021018404501e-05	0.449530724	WASHC3	WASH complex subunit 3, transcript variant X1
8231	Oogonia	LOC116955737	6.31587833351303e-07	1.06900753441105e-05	0.452583979	afgp8.1	ice-structuring glycoprotein-like
8232	Oogonia	LOC116952568	6.31661938209834e-07	1.06900753441105e-05	0.010127293	LOC116952568	uncharacterized LOC116952568
8233	Oogonia	LOC116947672	6.36645312610651e-07	1.07661182310378e-05	0.048591422	MAD2L1BP.4	MAD2L1-binding protein-like
8234	Oogonia	COMMD6	6.47086256542965e-07	1.09342644595995e-05	1.161519063	COMMD6	COMM domain containing 6
8235	Oogonia	TMEM231	6.47885839664145e-07	1.09393606763277e-05	0.411047038	TMEM231	transmembrane protein 231
8236	Oogonia	LOC116949382	6.634871709421e-07	1.11941802489133e-05	0.426565063	VHL	von Hippel-Lindau disease tumor suppressor-like, transcript variant X1
8237	Oogonia	LOC116937634	6.6489428587595e-07	1.12093114181404e-05	0.30842453	KCNA3.1	potassium voltage-gated channel subfamily A member 3-like
8238	Oogonia	MRPL30	6.70535888653071e-07	1.12957529647561e-05	0.481506636	MRPL30	mitochondrial ribosomal protein L30, transcript variant X1
8239	Oogonia	LOC116955022	6.73233511677125e-07	1.13325061693574e-05	0.530703776	ARL14EP	ARL14 effector protein-like
8240	Oogonia	LOC116950876	6.76274711458289e-07	1.13749820724381e-05	0.125068038	C1QTNF9.3	complement C1q and tumor necrosis factor-related protein 9A-like
8241	Oogonia	LOC116952343	6.86879779689147e-07	1.15445203675834e-05	0.053746677	TMEM116	transmembrane protein 116-like
8242	Oogonia	MRPL51	6.976717360181e-07	1.17134587297085e-05	0.490687372	MRPL51	mitochondrial ribosomal protein L51, transcript variant X2
8243	Oogonia	TSR2	6.97997791104312e-07	1.17134587297085e-05	0.501323573	TSR2	TSR2 ribosome maturation factor
8244	Oogonia	LOC116956314	7.15442388191158e-07	1.19970404132788e-05	0.212062162	ATP1B3.1	sodium/potassium-transporting ATPase subunit beta-3-like
8245	Oogonia	SRRM2	7.23529768565424e-07	1.21190276695433e-05	0.103245786	SRRM2	serine/arginine repetitive matrix 2
8246	Oogonia	TIMM10	7.23820471727627e-07	1.21190276695433e-05	0.367200588	TIMM10	translocase of inner mitochondrial membrane 10
8247	Oogonia	LOC116950743	7.24659466737143e-07	1.21238343532482e-05	0.063054891	LOC116950743	uncharacterized LOC116950743
8248	Oogonia	LOC116942127	7.32455900147534e-07	1.22449457827556e-05	1.235290848	LOC116942127	signal peptidase complex catalytic subunit SEC11A
8249	Oogonia	LOC103091858	7.36700101359435e-07	1.23065331760933e-05	0.292637859	NDPK2	nucleoside diphosphate kinase A 2
8250	Oogonia	MAEA	7.53879225939018e-07	1.2583939936324e-05	0.864594619	MAEA	macrophage erythroblast attacher, E3 ubiquitin ligase, transcript variant X3
8251	Oogonia	ABRAXAS2	7.55814504947609e-07	1.26066645635415e-05	0.072438834	ABRAXAS2	abraxas 2, BRISC complex subunit
8252	Oogonia	LOC116957231	7.56618094774196e-07	1.26104929346774e-05	0.58793202	ZNF146.8	zinc finger protein OZF-like
8253	Oogonia	SRP9	7.61746327338451e-07	1.26863393272508e-05	0.388164284	SRP9	signal recognition particle 9
8254	Oogonia	LOC116956664	8.19401433603668e-07	1.3636205524221e-05	0.265390998	JOSD1	josephin-1-like, transcript variant X4
8255	Oogonia	HHEX	8.36449960125344e-07	1.39093840076256e-05	0.038052367	HHEX	hematopoietically expressed homeobox
8256	Oogonia	LOC116941558	8.45290846766328e-07	1.40457670430529e-05	0.176092733	SLX4IP	protein SLX4IP-like
8257	Oogonia	CARD18	8.52243980146796e-07	1.41505997822257e-05	0.192832335	CARD18	caspase recruitment domain family member 18, transcript variant X3
8258	Oogonia	ESD	8.7093738647412e-07	1.44500616077621e-05	0.569952241	ESD	esterase D, transcript variant X2
8259	Oogonia	DNPH1	8.89565557093307e-07	1.47479898812594e-05	0.352828625	DNPH1	2'-deoxynucleoside 5'-phosphate N-hydrolase 1
8260	Oogonia	TMEM128	9.00636373217279e-07	1.49202708977858e-05	0.180649082	TMEM128	transmembrane protein 128, transcript variant X2
8261	Oogonia	LOC116948659	9.01594670428355e-07	1.49248908253954e-05	0.143579086	LOC116948659	uncharacterized LOC116948659
8262	Oogonia	NHLH1	9.03653074365578e-07	1.49477011179131e-05	0.340331764	NHLH1	nescient helix-loop-helix 1, transcript variant X2
8263	Oogonia	TDO2	9.07439459458634e-07	1.49990388306455e-05	0.220628797	TDO2	tryptophan 2,3-dioxygenase
8264	Oogonia	SEPHS1	9.24596440740136e-07	1.52711353486756e-05	0.527573349	SEPHS1	selenophosphate synthetase 1
8265	Oogonia	HAUS2	9.38799939186691e-07	1.54940783351721e-05	0.437474604	HAUS2	HAUS augmin like complex subunit 2, transcript variant X1
8266	Oogonia	LOC116958104	9.49997720365999e-07	1.56671170595195e-05	0.405186598	DLGAP2.1	disks large-associated protein 2-like
8267	Oogonia	LOC116937870	9.53332707153978e-07	1.57103222641046e-05	0.042357055	DGAT2L6	diacylglycerol O-acyltransferase 2-like protein 6
8268	Oogonia	PAICS	9.90749981368102e-07	1.63146962823936e-05	0.688058595	PAICS	phosphoribosylaminoimidazole carboxylase and phosphoribosylaminoimidazolesuccinocarboxamide synthase, transcript variant X1
8269	Oogonia	LOC116947831	9.95668171277209e-07	1.63738335088741e-05	0.38848138	yvgN	glyoxal reductase-like
8270	Oogonia	PSMD3	9.95832001085985e-07	1.63738335088741e-05	1.235862745	PSMD3	proteasome 26S subunit, non-ATPase 3
8271	Oogonia	LOC116946470	1.01618299003291e-06	1.66959549304809e-05	0.71852352	DAZAP2	DAZ-associated protein 2-like
8272	Oogonia	RPN1	1.0292388852423e-06	1.68978255546469e-05	1.558281978	RPN1	ribophorin I
8273	Oogonia	LOC116940246	1.04325905356585e-06	1.71152140624952e-05	0.19210036	PIWIL2	piwi-like protein 2
8274	Oogonia	LOC116950616	1.04976889410829e-06	1.72091591767738e-05	0.402811361	LOC116950616	model_evidence Supporting evidence includes similarity to: 2 ESTs, 26 Proteins, and 97% coverage of the annotated genomic feature by RNAseq alignments, including 12 samples with support for all annotated introns
8275	Oogonia	LOC116951663	1.08027397231681e-06	1.76960315808228e-05	0.344102648	globin-2	globin-2
8276	Oogonia	LOC116952397	1.08302713852821e-06	1.77279114396789e-05	0.364779903	ATP6AP1L	V-type proton ATPase subunit S1-like
8277	Oogonia	LOC116957261	1.10149078859497e-06	1.80167149315456e-05	0.074327591	LOC116957261	uncharacterized LOC116957261
8278	Oogonia	LOC116942545	1.14968158441657e-06	1.87909638131539e-05	0.023079283	LOC116942545	uncharacterized LOC116942545
8279	Oogonia	LOC116949454	1.15647906812924e-06	1.88880116651263e-05	0.188457365	CCZ1	vacuolar fusion protein CCZ1 homolog, transcript variant X5
8280	Oogonia	AURKAIP1	1.17412116804117e-06	1.91619017075487e-05	0.035534854	AURKAIP1	aurora kinase A interacting protein 1, transcript variant X2
8281	Oogonia	LOC116940735	1.19723136054003e-06	1.95245592405218e-05	0.02320495	LOC116940735	uncharacterized LOC116940735
8282	Oogonia	CIAO1	1.20551248019048e-06	1.96450242228073e-05	0.749856783	CIAO1	cytosolic iron-sulfur assembly component 1, transcript variant X2
8283	Oogonia	LOC116957997	1.2144322316327e-06	1.97757100313384e-05	0.009543077	TRIM11.6	E3 ubiquitin-protein ligase TRIM11-like
8284	Oogonia	MRPL34	1.23802284376894e-06	2.01449243030166e-05	0.046189058	MRPL34	mitochondrial ribosomal protein L34, transcript variant X1
8285	Oogonia	LOC116938659	1.24139843702384e-06	2.01848996788326e-05	0.261045565	GALNT1	polypeptide N-acetylgalactosaminyltransferase 1, transcript variant X2
8286	Oogonia	LMO4	1.2514148000672e-06	2.03327136931036e-05	0.48440704	LMO4	LIM domain only 4, transcript variant X2
8287	Oogonia	XPO7	1.26600221389157e-06	2.05545237491177e-05	0.170763358	XPO7	exportin 7, transcript variant X3
8288	Oogonia	LOC116957423	1.28864108007602e-06	2.08945952462602e-05	0.039316908	AGPAT1	1-acyl-sn-glycerol-3-phosphate acyltransferase alpha-like, transcript variant X1
8289	Oogonia	LOC116957735	1.28885039189159e-06	2.08945952462602e-05	0.167296773	NLRP3.9	NACHT, LRR and PYD domains-containing protein 3-like
8290	Oogonia	LOC116942769	1.29549219961311e-06	2.09867825581866e-05	0.174227069	TRIML1	probable E3 ubiquitin-protein ligase TRIML1
8291	Oogonia	LOC116943723	1.30514087934654e-06	2.11275089879185e-05	0.067466902	UPP1-1	uridine phosphorylase 1-like, transcript variant X2
8292	Oogonia	LOC116958180	1.32350730717622e-06	2.14090464040795e-05	0.076827284	SAP18-1	histone deacetylase complex subunit SAP18-like
8293	Oogonia	LOC116955041	1.35304100941277e-06	2.18706783324285e-05	0.145361285	GRAMD2A.2	GRAM domain-containing protein 2A-like, transcript variant X1
8294	Oogonia	LOC116937365	1.35741554692219e-06	2.1925255381794e-05	0.08624054	GJC1.5	gap junction gamma-1 protein-like
8295	Oogonia	LOC116937482	1.3590703267768e-06	2.19358544219736e-05	0.012554244	SOX14	transcription factor Sox-14-like
8296	Oogonia	CHIC2	1.36236551875265e-06	2.19728952646398e-05	0.117562644	CHIC2	cysteine rich hydrophobic domain 2
8297	Oogonia	UFD1	1.38666535598373e-06	2.23484063645594e-05	0.173285859	UFD1	partial true
8298	Oogonia	DDX1	1.3884055358556e-06	2.23600472185777e-05	0.51968464	DDX1	DEAD-box helicase 1, transcript variant X1
8299	Oogonia	LOC116937955	1.4085559493176e-06	2.26679476473697e-05	0.315697572	NLRP12	NACHT, LRR and PYD domains-containing protein 12-like
8300	Oogonia	CHMP2B	1.44679675837307e-06	2.32663136099424e-05	0.071446803	CHMP2B	charged multivesicular body protein 2B
8301	Oogonia	LOC116957352	1.45321779170856e-06	2.3340955348577e-05	0.053900462	LY6E-1	lymphocyte antigen 6E-like
8302	Oogonia	LOC116955652	1.45356338675529e-06	2.3340955348577e-05	0.508302123	TNFRSF14.1	tumor necrosis factor receptor superfamily member 14-like, transcript variant X2
8303	Oogonia	PSMD1	1.45800020707536e-06	2.33950990130201e-05	0.301580303	PSMD1	proteasome 26S subunit, non-ATPase 1
8304	Oogonia	LOC116947454	1.46860728509311e-06	2.35480994391535e-05	0.230421947	arl8b	ADP-ribosylation factor-like protein 8B-A, transcript variant X1
8305	Oogonia	LOC116938890	1.47473033881073e-06	2.36290308917981e-05	0.138848182	TAF6	transcription initiation factor TFIID subunit 6-like
8306	Oogonia	ITPA	1.49863672995081e-06	2.39945721915666e-05	0.283297421	ITPA	inosine triphosphatase
8307	Oogonia	LOC116948943	1.50547139210986e-06	2.4086445790588e-05	0.120429422	TRABD2A	metalloprotease TIKI1-like
8308	Oogonia	LOC116953613	1.51041116906456e-06	2.41478909394768e-05	0.046042853	LOC116953613	uncharacterized LOC116953613, transcript variant X2
8309	Oogonia	LOC116938933	1.51637669798771e-06	2.42256341270517e-05	0.01047235	LOC116938933	uncharacterized LOC116938933
8310	Oogonia	LOC116944122	1.58041194546982e-06	2.52303119230636e-05	0.87022314	RAB2A	ras-related protein Rab-2A
8311	Oogonia	LOC116956147	1.61096206052092e-06	2.56993490075984e-05	0.593783297	CIR1-1	corepressor interacting with RBPJ 1-like, transcript variant X1
8312	Oogonia	LOC116940400	1.71167884547065e-06	2.7286247604103e-05	0.145756905	ANKLE1	ankyrin repeat and LEM domain-containing protein 1-like, transcript variant X1
8313	Oogonia	LOC116937312	1.74301712395564e-06	2.77656687178633e-05	0.036608546	CCNJL.1	cyclin-J-like
8314	Oogonia	LOC116955162	1.75364845632945e-06	2.79126072806237e-05	0.05312974	CHST9	carbohydrate sulfotransferase 9-like
8315	Oogonia	LOC116943851	1.75478265828476e-06	2.79126072806237e-05	1.17091802	COA3	cytochrome c oxidase assembly factor 3 homolog, mitochondrial
8316	Oogonia	GTF2H5	1.75607323944957e-06	2.79129239153319e-05	0.385289941	GTF2H5	general transcription factor IIH subunit 5
8317	Oogonia	LOC116937291	1.76283055726003e-06	2.80000714760167e-05	0.02963106	GJC1	gap junction gamma-1 protein-like
8318	Oogonia	LOC116953839	1.77856357318514e-06	2.82295563671661e-05	0.080924667	BAG6	large proline-rich protein BAG6-like, transcript variant X3
8319	Oogonia	TRABD	1.78377983404772e-06	2.82919073029071e-05	0.520970638	TRABD	TraB domain containing
8320	Oogonia	LOC116952047	1.85133762576164e-06	2.9342232052746e-05	0.144901626	NETO1	neuropilin and tolloid-like protein 1, transcript variant X1
8321	Oogonia	LOC116946885	1.87199728839538e-06	2.96313140299802e-05	0.017450398	RNF227	RING finger protein 227-like, transcript variant X4
8322	Oogonia	RDM1	1.87227495213786e-06	2.96313140299802e-05	0.208560846	RDM1	RAD52 motif containing 1
8323	Oogonia	PFDN5	1.92246871494548e-06	3.04037942845265e-05	0.67847215	PFDN5	prefoldin subunit 5
8324	Oogonia	LOC116943211	1.95624992867741e-06	3.09157857433501e-05	0.296039228	STX5-1	syntaxin-5-like, transcript variant X1
8325	Oogonia	UBE2K	1.98128483638799e-06	3.12889173263372e-05	0.458014772	UBE2K	ubiquitin conjugating enzyme E2 K
8326	Oogonia	LOC116948534	1.99052106862339e-06	3.14121956281969e-05	0.115956672	PTPRN.1	receptor-type tyrosine-protein phosphatase-like N
8327	Oogonia	LOC116955213	2.0275417805737e-06	3.19734460113873e-05	0.040111379	LOC116955213	uncharacterized LOC116955213
8328	Oogonia	LOC116955628	2.10408117772688e-06	3.31566364642226e-05	0.133298465	TMEM47	transmembrane protein 47-like
8329	Oogonia	C54H16orf87	2.10724917709413e-06	3.31827546044636e-05	0.441513572	C54H16orf87	chromosome 54 C16orf87 homolog, transcript variant X1
8330	Oogonia	LOC116954478	2.14168136042994e-06	3.37007983127252e-05	0.054845271	RAB20.1	ras-related protein Rab-20-like, transcript variant X2
8331	Oogonia	SLC35E1	2.14365920958462e-06	3.37077751302399e-05	0.044602548	SLC35E1	solute carrier family 35 member E1
8332	Oogonia	LOC116938424	2.15687592570249e-06	3.38913401000762e-05	0.013515417	CCNJL.3	cyclin-J-like
8333	Oogonia	RECQL	2.1782283844793e-06	3.42023895081177e-05	0.221550349	RECQL	RecQ like helicase, transcript variant X3
8334	Oogonia	LOC116943973	2.20462483088695e-06	3.45921383286384e-05	0.606652644	LOC116943973	uncharacterized LOC116943973
8335	Oogonia	SMYD5	2.26529844333647e-06	3.55187800890593e-05	0.473080564	SMYD5	SMYD family member 5, transcript variant X1
8336	Oogonia	LOC116956521	2.30109021384474e-06	3.60542430296202e-05	0.107859385	MYBPC1	myosin-binding protein C, slow-type-like, transcript variant X1
8337	Oogonia	LOC116940857	2.3131568998315e-06	3.62174751379889e-05	0.033669804	NXPH1	neurexophilin-1-like, transcript variant X1
8338	Oogonia	LOC116951581	2.39083020734132e-06	3.73994989940096e-05	0.178394129	ATF7IP	activating transcription factor 7-interacting protein 1-like, transcript variant X3
8339	Oogonia	LOC116945351	2.39205608806771e-06	3.73994989940096e-05	0.008889995	LOC116945351	inference COORDINATES: nucleotide motif:Rfam:12.0:RF00001
8340	Oogonia	LOC116957106	2.4239305003899e-06	3.78708970853947e-05	0.098577907	GABARAPL2-2	gamma-aminobutyric acid receptor-associated protein-like 2
8341	Oogonia	LOC116946280	2.44474732645465e-06	3.81689868658347e-05	0.075315012	TRIM25.2	E3 ubiquitin/ISG15 ligase TRIM25-like
8342	Oogonia	PSMD14	2.447625573511e-06	3.81867833617303e-05	0.609972232	PSMD14	proteasome 26S subunit, non-ATPase 14, transcript variant X1
8343	Oogonia	LOC116938198	2.51837497303617e-06	3.92626991005575e-05	0.043512451	CWC27-1	spliceosome-associated protein CWC27 homolog
8344	Oogonia	NAA16	2.52234930537504e-06	3.92967710575698e-05	0.137434157	NAA16	N-alpha-acetyltransferase 16, NatA auxiliary subunit
8345	Oogonia	LOC116948925	2.52993290147682e-06	3.93869851500647e-05	0.260685079	RAB3C.1	ras-related protein Rab-3C-like
8346	Oogonia	LOC116951220	2.61221607665109e-06	4.0639200110336e-05	0.163544184	parapinopsin.1	parapinopsin-like
8347	Oogonia	LOC116955144	2.67387555310702e-06	4.15690193029738e-05	0.111157117	LOC116955144	uncharacterized LOC116955144
8348	Oogonia	LOC116946217	2.68259635749582e-06	4.1675101969668e-05	0.449769879	ACTG1	actin, cytoplasmic 2-like
8349	Oogonia	LOC116942018	2.69788063960064e-06	4.18829286290511e-05	0.066444662	LOC116942018	uncharacterized threonine-rich GPI-anchored glycoprotein PJ4664.02-like
8350	Oogonia	LOC116945202	2.77668402032573e-06	4.30758600808583e-05	0.486854826	PABPC1-1	polyadenylate-binding protein 1-like, transcript variant X2
8351	Oogonia	LOC116958724	2.79169293318674e-06	4.32781359656409e-05	0.203784301	SPOPL.3	speckle-type POZ protein-like
8352	Oogonia	DAD1	2.84821751619081e-06	4.4123268108719e-05	0.508919282	DAD1	defender against cell death 1
8353	Oogonia	LOC116953963	2.87763249182628e-06	4.45475355517603e-05	2.175888439	CFL2.3	cofilin-2-like
8354	Oogonia	SUSD3	2.88209855405148e-06	4.45852527724288e-05	0.01333241	SUSD3	sushi domain containing 3
8355	Oogonia	LOC116957221	2.92461718815731e-06	4.52111652162221e-05	0.530967084	ZNF721.1	zinc finger protein 721-like
8356	Oogonia	LOC116937262	2.95483850580609e-06	4.56462288727442e-05	0.022872308	RBM46.1	probable RNA-binding protein 46
8357	Oogonia	LOC116939970	2.98327971160583e-06	4.6053201282393e-05	0.106178849	CAPRIN2	caprin-2-like, transcript variant X1
8358	Oogonia	LOC116957511	2.99415256566949e-06	4.61885880688636e-05	0.029866293	LOC116957511	model_evidence Supporting evidence includes similarity to: 7 Proteins, and 72% coverage of the annotated genomic feature by RNAseq alignments, including 49 samples with support for all annotated introns
8359	Oogonia	LOC116956900	3.01366029870421e-06	4.64568952853582e-05	0.008814757	GMCL1	germ cell-less protein-like 1
8360	Oogonia	BBS7	3.02240787658512e-06	4.6559070003468e-05	0.340647641	BBS7	Bardet-Biedl syndrome 7
8361	Oogonia	LOC116937026	3.04393991058873e-06	4.6857903304767e-05	0.043360152	LOC116937026	uncharacterized LOC116937026
8362	Oogonia	PEG10	3.04738718484359e-06	4.68781192503215e-05	0.128694374	PEG10	paternally expressed 10
8363	Oogonia	SELENOI	3.09450606147766e-06	4.75696393649264e-05	0.410584827	SELENOI	selenoprotein I
8364	Oogonia	LOC116942815	3.15279151277444e-06	4.84317280846965e-05	0.097069715	SCARF1	scavenger receptor class F member 1-like
8365	Oogonia	LOC116946581	3.16161144044842e-06	4.85332763887704e-05	0.028383447	CYP8B1.1	7-alpha-hydroxycholest-4-en-3-one 12-alpha-hydroxylase-like, transcript variant X2
8366	Oogonia	ATP6V1H	3.2017849839504e-06	4.91156499598034e-05	0.770915422	ATP6V1H	ATPase H+ transporting V1 subunit H
8367	Oogonia	LOC116956991	3.28361695268797e-06	5.03260870456925e-05	0.044212528	LOC116956991	uncharacterized LOC116956991
8368	Oogonia	LOC116947222	3.28527376626408e-06	5.03260870456925e-05	0.382585564	LOC116947222	protein YIF1B-B-like
8369	Oogonia	MMACHC	3.31837678993459e-06	5.07977581494726e-05	0.403927308	MMACHC	metabolism of cobalamin associated C
8370	Oogonia	EXOSC9	3.32833046286376e-06	5.09146485220948e-05	0.252999322	EXOSC9	exosome component 9
8371	Oogonia	LOC116945503	3.33665502356965e-06	5.10064724445055e-05	0.088512422	LOC116945503	uncharacterized LOC116945503
8372	Oogonia	LOC116957461	3.35031220342033e-06	5.11796301617067e-05	0.288304116	DIPK1B	divergent protein kinase domain 1B-like, transcript variant X1
8373	Oogonia	LOC116946560	3.3766513796881e-06	5.1546143750944e-05	0.270738708	TCFL5	transcription factor-like 5 protein
8374	Oogonia	WDR33	3.42802694870239e-06	5.22940749876011e-05	0.258079136	WDR33	WD repeat domain 33, transcript variant X1
8375	Oogonia	INIP	3.45829249432645e-06	5.27191611539688e-05	0.736943435	INIP	INTS3 and NABP interacting protein
8376	Oogonia	TM2D2	3.46249626171453e-06	5.27466403474917e-05	0.380340564	TM2D2	TM2 domain containing 2, transcript variant X1
8377	Oogonia	LOC116955557	3.5050797375884e-06	5.33583413690951e-05	0.045930595	NEFM.2	neurofilament medium polypeptide-like
8378	Oogonia	MRPS27	3.62154471714285e-06	5.50481358947093e-05	0.811071331	MRPS27	mitochondrial ribosomal protein S27
8379	Oogonia	ATP6V1F	3.62226306113974e-06	5.50481358947093e-05	1.014697498	ATP6V1F	ATPase H+ transporting V1 subunit F
8380	Oogonia	LOC116945849	3.62359923993944e-06	5.50481358947093e-05	0.189608727	LOC116945849	B-cadherin-like
8381	Oogonia	LOC103091733	3.67574503525094e-06	5.58017216236057e-05	0.030641156	ST8SIA6	alpha-2,8-sialyltransferase 8F
8382	Oogonia	MTCH2	3.70706832561986e-06	5.62383770089029e-05	0.433715558	MTCH2	mitochondrial carrier 2, transcript variant X2
8383	Oogonia	LOC116937875	3.74434237650797e-06	5.67646438818154e-05	0.010643072	BIRC7.1	baculoviral IAP repeat-containing protein 7-like
8384	Oogonia	WNT11	3.78672042903596e-06	5.73675087342295e-05	0.358608251	WNT11	Wnt family member 11, transcript variant X1
8385	Oogonia	LOC116958198	3.79367252780374e-06	5.74332215149998e-05	0.124171683	TUBB.2	tubulin beta chain-like
8386	Oogonia	LOC116957387	3.8088022102115e-06	5.75914169276588e-05	0.192860366	ADGRF4	adhesion G protein-coupled receptor F4-like
8387	Oogonia	ATPAF1	3.80936535693942e-06	5.75914169276588e-05	0.482254039	ATPAF1	ATP synthase mitochondrial F1 complex assembly factor 1, transcript variant X2
8388	Oogonia	LOC116955023	3.81722564622151e-06	5.76434484467193e-05	0.502510401	CKS1	cyclin-dependent kinases regulatory subunit 1, transcript variant X1
8389	Oogonia	TM9SF3	3.81805515045188e-06	5.76434484467193e-05	0.509590927	TM9SF3	transmembrane 9 superfamily member 3
8390	Oogonia	CIDEB	3.83138564173492e-06	5.78049782912026e-05	0.012004423	CIDEB	cell death inducing DFFA like effector b
8391	Oogonia	LOC116958359	3.84139347489277e-06	5.79161911207751e-05	0.010218832	LOC116958359	uncharacterized LOC116958359
8392	Oogonia	LOC116949613	3.89774045033175e-06	5.87254214488598e-05	0.579902293	COPS7B	COP9 signalosome complex subunit 7b-like, transcript variant X2
8393	Oogonia	LOC116955338	3.95437777216043e-06	5.95379139966061e-05	0.021711592	LOC116955338	mucin-4-like
8394	Oogonia	CNIH1	4.01589633800436e-06	6.04227362033848e-05	1.700449643	CNIH1	cornichon family AMPA receptor auxiliary protein 1
8395	Oogonia	LOC116938630	4.06014537133654e-06	6.10466895086584e-05	0.424672309	TACO1	translational activator of cytochrome c oxidase 1, transcript variant X3
8396	Oogonia	LOC116951552	4.09394826143537e-06	6.15128327352604e-05	0.037937636	globin-5	globin-5-like, transcript variant X1
8397	Oogonia	DUSP23	4.114079883795e-06	6.17730641198392e-05	0.029980614	DUSP23	dual specificity phosphatase 23, transcript variant X3
8398	Oogonia	LOC116943644	4.19998372139129e-06	6.30198377102476e-05	0.209971764	GATD3B	glutamine amidotransferase-like class 1 domain-containing protein 3B, mitochondrial
8399	Oogonia	PDZD11	4.23235351699169e-06	6.34621909267963e-05	0.581050982	PDZD11	PDZ domain containing 11, transcript variant X2
8400	Oogonia	ABHD6	4.30458688750979e-06	6.45012688662534e-05	0.647618165	ABHD6	abhydrolase domain containing 6, acylglycerol lipase
8401	Oogonia	NUP43	4.34969126693372e-06	6.5132698064576e-05	0.035160988	NUP43	nucleoporin 43, transcript variant X3
8402	Oogonia	LOC116945800	4.45870381056156e-06	6.67195821570883e-05	0.012598866	SIAH2	E3 ubiquitin-protein ligase SIAH2-like
8403	Oogonia	LOC116938403	4.46549065287841e-06	6.67756522612525e-05	0.072760531	LOC116938403	uncharacterized LOC116938403
8404	Oogonia	PSMF1	4.50236109540878e-06	6.72812014849283e-05	0.414577972	PSMF1	proteasome inhibitor subunit 1, transcript variant X1
8405	Oogonia	LOC116954688	4.54818655969305e-06	6.79197920848249e-05	0.01355307	COL1A1.18	collagen alpha-1(I) chain-like
8406	Oogonia	TMEM192	4.56357682206681e-06	6.81033234037647e-05	0.081294393	TMEM192	transmembrane protein 192, transcript variant X5
8407	Oogonia	PRXL2A	4.63381284881878e-06	6.91045260353035e-05	1.522883471	PRXL2A	peroxiredoxin like 2A, transcript variant X1
8408	Oogonia	LOC116937834	4.65805950677082e-06	6.94189913061293e-05	0.006291749	TRIM14.1	tripartite motif-containing protein 14-like
8409	Oogonia	LOC116955662	4.84892100616203e-06	7.22144052490585e-05	1.057596103	TIMM8A	mitochondrial import inner membrane translocase subunit Tim8 A-like, transcript variant X2
8410	Oogonia	LOC116957226	4.98796645162102e-06	7.42348638501076e-05	0.211125469	LOC116957226	oocyte zinc finger protein XlCOF6-like
8411	Oogonia	LOC116948234	5.02084293755604e-06	7.46735658830695e-05	0.291689429	LOC116948234	uncharacterized LOC116948234
8412	Oogonia	LOC116957892	5.07730879758548e-06	7.54622749367796e-05	0.039090313	LOC116957892	oocyte zinc finger protein XlCOF6-like, transcript variant X1
8413	Oogonia	LOC116937979	5.0947774394315e-06	7.56707072427259e-05	-0.007791508	LOC116937979	uncharacterized LOC116937979
8414	Oogonia	LOC116946700	5.17942778437752e-06	7.68760068509602e-05	0.034690723	LOC116946700	7-alpha-hydroxycholest-4-en-3-one 12-alpha-hydroxylase-like
8415	Oogonia	LOC116958718	5.29724945486226e-06	7.85716939736388e-05	0.046947223	LPAR1.1	lysophosphatidic acid receptor 1-A-like
8416	Oogonia	HDAC11	5.33975274824522e-06	7.91486832798265e-05	0.305935281	HDAC11	histone deacetylase 11
8417	Oogonia	LOC116937142	5.37566174718376e-06	7.96272161836721e-05	0.028352779	HSPBB.3	heat shock protein beta-11-like
8418	Oogonia	LOC116940295	5.5063199270551e-06	8.15076346614686e-05	0.133396441	PITX2	pituitary homeobox 2-like, transcript variant X2
8419	Oogonia	LOC116943239	5.52373301701272e-06	8.17103321109214e-05	0.012533423	DLX2	homeobox protein DLX-2-like
8420	Oogonia	LOC116937304	5.57181973599335e-06	8.23661939034763e-05	0.095733966	GJC1.2	gap junction gamma-1 protein-like
8421	Oogonia	LOC116957635	5.58845620456787e-06	8.25565685579977e-05	0.052509211	ZNF668	zinc finger protein 668-like
8422	Oogonia	MRPS33	5.62526956278236e-06	8.30445540898119e-05	0.534992355	MRPS33	mitochondrial ribosomal protein S33, transcript variant X1
8423	Oogonia	LOC116937736	5.70415911273035e-06	8.41526280922414e-05	0.06168013	CCDC80	coiled-coil domain-containing protein 80-like
8424	Oogonia	RAB29	5.76371482661576e-06	8.49741769102473e-05	0.013564987	RAB29	RAB29, member RAS oncogene family, transcript variant X2
8425	Oogonia	DIABLO	5.84763224001427e-06	8.61535462215919e-05	0.883356903	DIABLO	diablo IAP-binding mitochondrial protein, transcript variant X2
8426	Oogonia	OXSM	5.93693047054354e-06	8.74105574037734e-05	0.017802631	OXSM	3-oxoacyl-ACP synthase, mitochondrial
8427	Oogonia	TMEM241	5.97959949714454e-06	8.79798139007195e-05	0.299148478	TMEM241	transmembrane protein 241, transcript variant X2
8428	Oogonia	CCDC59	6.03925044318462e-06	8.87980016636121e-05	0.395555878	CCDC59	coiled-coil domain containing 59
8429	Oogonia	LOC116948274	6.099666236261e-06	8.96263332521375e-05	0.38951948	VEGFA.4	vascular endothelial growth factor A-like, transcript variant X5
8430	Oogonia	RAB22A	6.14213553767414e-06	9.01900343289357e-05	0.440294903	RAB22A	RAB22A, member RAS oncogene family
8431	Oogonia	LOC116937432	6.16022917927122e-06	9.0395293507716e-05	0.092346414	LOC116937432	spidroin-2-like, transcript variant X3
8432	Oogonia	LOC116942673	6.20783484629531e-06	9.10330494449727e-05	0.487143547	STAU2	double-stranded RNA-binding protein Staufen homolog 2-like, transcript variant X2
8433	Oogonia	LOC116937929	6.22116659805183e-06	9.11676895659803e-05	0.016873175	LOC116937929	uncharacterized LOC116937929
8434	Oogonia	RAB24	6.23793236915941e-06	9.13524402355498e-05	0.224870615	RAB24	RAB24, member RAS oncogene family
8435	Oogonia	LOC116944402	6.24273220969011e-06	9.13618244172304e-05	0.708989899	MRPL23	39S ribosomal protein L23, mitochondrial-like
8436	Oogonia	NPY5R	6.25854345423772e-06	9.15322397198669e-05	0.062016982	NPY5R	neuropeptide Y receptor Y5, transcript variant X2
8437	Oogonia	MRI1	6.40085321060227e-06	9.35512591332669e-05	0.348803716	MRI1	methylthioribose-1-phosphate isomerase 1
8438	Oogonia	CHRND	6.45785685207012e-06	9.43216366153087e-05	0.173368459	CHRND	cholinergic receptor nicotinic delta subunit, transcript variant X1
8439	Oogonia	LOC116939632	6.47592834263707e-06	9.45227361479791e-05	0.029237692	CAPN3	calpain-3-like, transcript variant X3
8440	Oogonia	LOC116936898	6.4906255810767e-06	9.46743506902469e-05	0.04553244	NLRP3.2	NACHT, LRR and PYD domains-containing protein 3-like
8441	Oogonia	LOC116937280	6.50789400148427e-06	9.4863243218716e-05	0.199410461	WNT7B	protein Wnt-7b-like
8442	Oogonia	LOC116945999	6.51929479709707e-06	9.49664116762806e-05	1.120708727	VPS4A	vacuolar protein sorting-associated protein 4A, transcript variant X1
8443	Oogonia	COPS4	6.54916338003856e-06	9.53382849365852e-05	0.269377585	COPS4	COP9 signalosome subunit 4
8444	Oogonia	LOC116951231	6.59598737910077e-06	9.5956327653448e-05	0.048605891	LOC116951231	arg8-vasotocin receptor-like
8445	Oogonia	GINM1	6.6038453579571e-06	9.60070621960579e-05	0.136628718	GINM1	glycoprotein integral membrane 1
8446	Oogonia	LOC103091762	6.6134366659571e-06	9.60829121964812e-05	0.043771284	GNRHR	gonadotropin-releasing hormone receptor
8447	Oogonia	LOC116937790	6.67043925865796e-06	9.6847018635122e-05	0.095882402	RERG-1	ras-related and estrogen-regulated growth inhibitor-like
8448	Oogonia	LOC116939096	6.68950819868306e-06	9.70597269487917e-05	0.137723378	LHX1-1	LIM/homeobox protein Lhx1-like
8449	Oogonia	LOC116958661	6.75233558728346e-06	9.79066375220169e-05	0.070018543	SHANK1	SH3 and multiple ankyrin repeat domains protein 1-like
8450	Oogonia	LOC116948322	6.80941960662566e-06	9.86692087722599e-05	0.50225447	CALM1.2	calmodulin-1-like
8451	Oogonia	LOC116940912	6.8983380934342e-06	9.98917553714364e-05	0.040099335	PMEL-1	melanocyte protein PMEL-like
8452	Oogonia	DNAJC12	6.95953118711168e-06	0.000100711	0.413182146	DNAJC12	DnaJ heat shock protein family (Hsp40) member C12, transcript variant X1
8453	Oogonia	LOC116954209	7.12153173267338e-06	0.000102892	0.156326608	RHPN2.1	rhophilin-2-A-like, transcript variant X3
8454	Oogonia	ARL1	7.12253841030544e-06	0.000102892	0.453949837	ARL1	ADP ribosylation factor like GTPase 1
8455	Oogonia	LOC116957246	7.1242843557412e-06	0.000102892	0.055011069	LOC116957246	partial true
8456	Oogonia	NOL12	7.21681648956017e-06	0.00010416	0.354600756	NOL12	nucleolar protein 12
8457	Oogonia	LOC116954928	7.24219305710199e-06	0.000104458	0.007931504	LOC116954928	uncharacterized threonine-rich GPI-anchored glycoprotein PJ4664.02-like
8458	Oogonia	STX12	7.32711554253411e-06	0.000105613	0.786185807	STX12	syntaxin 12
8459	Oogonia	PYURF	7.38946696579363e-06	0.000106442	0.094989936	PYURF	PIGY upstream reading frame, transcript variant X2
8460	Oogonia	RNF180	7.4859735700203e-06	0.000107762	0.029057839	RNF180	ring finger protein 180, transcript variant X1
8461	Oogonia	CEP20	7.53653690175277e-06	0.000108419	0.613474083	CEP20	centrosomal protein 20, transcript variant X3
8462	Oogonia	LOC116936892	7.58932445921945e-06	0.000109106	0.29543286	LOC116936892	uncharacterized LOC116936892
8463	Oogonia	COQ3	7.68869324444627e-06	0.000110463	0.241673107	COQ3	coenzyme Q3, methyltransferase
8464	Oogonia	PIN1	7.69425440187317e-06	0.00011047	0.4384315	PIN1	peptidylprolyl cis/trans isomerase, NIMA-interacting 1
8465	Oogonia	SLC12A8	7.70104696106664e-06	0.000110496	0.170024223	SLC12A8	solute carrier family 12 member 8, transcript variant X1
8466	Oogonia	LOC116942565	7.77096178894597e-06	0.000111426	0.112591741	GFI1B	zinc finger protein Gfi-1b-like, transcript variant X3
8467	Oogonia	LOC116949643	7.80501869580227e-06	0.000111841	0.322123993	KPNA2-1	importin subunit alpha-1-like, transcript variant X1
8468	Oogonia	LOC116944641	7.84850687936961e-06	0.000112391	0.178874946	LOC116944641	uncharacterized LOC116944641
8469	Oogonia	NDUFA2	7.92924087949246e-06	0.000113454	1.128390033	NDUFA2	NADH:ubiquinone oxidoreductase subunit A2
8470	Oogonia	LOC116953219	7.93306699196132e-06	0.000113454	0.010095283	LOC116953219	uncharacterized LOC116953219
8471	Oogonia	ACVR2A	7.96934004369785e-06	0.000113899	0.224473881	ACVR2A	activin A receptor type 2A, transcript variant X1
8472	Oogonia	SLC35B4	8.01576435228629e-06	0.000114488	0.305901961	SLC35B4	solute carrier family 35 member B4
8473	Oogonia	LOC116950600	8.06952334169337e-06	0.000115181	0.027676168	LOC116950600	uncharacterized LOC116950600
8474	Oogonia	LOC116937424	8.10912280911645e-06	0.000115671	0.024342845	JPH2	junctophilin-2-like
8475	Oogonia	LOC116945205	8.17645511394666e-06	0.000116556	0.10454399	FBXO32	F-box only protein 32-like, transcript variant X2
8476	Oogonia	PIH1D1	8.20373163852211e-06	0.000116869	1.0613316	PIH1D1	PIH1 domain containing 1, transcript variant X2
8477	Oogonia	LOC116956119	8.23403655471278e-06	0.000117224	0.019498394	LOC116956119	partial true
8478	Oogonia	ARMH3	8.27919869541139e-06	0.000117791	0.173351408	ARMH3	armadillo like helical domain containing 3, transcript variant X1
8479	Oogonia	ATP6V0E1	8.2898964569404e-06	0.000117867	1.47048801	ATP6V0E1	ATPase H+ transporting V0 subunit e1
8480	Oogonia	HIBCH	8.385777579973e-06	0.000119153	0.011310195	HIBCH	3-hydroxyisobutyryl-CoA hydrolase
8481	Oogonia	LSM3	8.47583465124075e-06	0.000120355	0.460531225	LSM3	LSM3 homolog, U6 small nuclear RNA and mRNA degradation associated
8482	Oogonia	IQCC	8.49079667445058e-06	0.000120489	0.294419014	IQCC	IQ motif containing C, transcript variant X1
8483	Oogonia	LOC116954742	8.50693763110816e-06	0.00012064	0.457310227	TSPAN31.1	tetraspanin-31-like
8484	Oogonia	LOC116941328	8.55383226821826e-06	0.000121227	0.506361659	ANKRD1	ankyrin repeat domain-containing protein 1-like, transcript variant X1
8485	Oogonia	CPE	8.57969837755686e-06	0.000121515	0.222820069	CPE	carboxypeptidase E
8486	Oogonia	DCP2	8.62925481179904e-06	0.000122126	0.112115507	DCP2	decapping mRNA 2
8487	Oogonia	LOC116958753	8.63390934168756e-06	0.000122126	0.036125695	GABPA	GA-binding protein alpha chain-like
8488	Oogonia	TMEM147	8.66262222941156e-06	0.000122453	0.398856186	TMEM147	transmembrane protein 147, transcript variant X2
8489	Oogonia	POLR1E	8.68287367905495e-06	0.00012266	0.460503551	POLR1E	RNA polymerase I subunit E
8490	Oogonia	RRP9	8.91163656260222e-06	0.000125811	0.303059606	RRP9	ribosomal RNA processing 9, U3 small nucleolar RNA binding protein
8491	Oogonia	AUP1	9.08631428964936e-06	0.000128195	0.353606487	AUP1	AUP1 lipid droplet regulating VLDL assembly factor, transcript variant X1
8492	Oogonia	LOC116957651	9.11115630991787e-06	0.000128463	0.648764606	ZNF208.4	zinc finger protein 208-like, transcript variant X1
8493	Oogonia	LOC116954266	9.18573082850214e-06	0.000129431	0.250356471	MAP1LC3B	microtubule-associated proteins 1A/1B light chain 3B
8494	Oogonia	LOC116937289	9.21561327769485e-06	0.000129769	0.054580734	stm	protein starmaker-like
8495	Oogonia	DCTN4	9.37283821392356e-06	0.000131898	0.72415576	DCTN4	dynactin subunit 4, transcript variant X2
8496	Oogonia	LOC116957134	9.43134735168613e-06	0.000132637	0.00830012	OR51I2.3	olfactory receptor 51I2-like
8497	Oogonia	LOC116938894	9.52444920866894e-06	0.00013386	0.01447429	LOC116938894	uncharacterized LOC116938894
8498	Oogonia	LOC116950721	9.57723563183192e-06	0.000134516	0.025684634	LOC116950721	model_evidence Supporting evidence includes similarity to: 2 ESTs, 4 Proteins, and 100% coverage of the annotated genomic feature by RNAseq alignments, including 70 samples with support for all annotated introns
8499	Oogonia	LOC116948821	9.67987528302982e-06	0.000135871	0.146244658	HOOK3	protein Hook homolog 3-like
8500	Oogonia	RBBP5	9.69833803451232e-06	0.000136043	0.803195976	RBBP5	RB binding protein 5, histone lysine methyltransferase complex subunit
8501	Oogonia	MAP2K7	9.81179697256661e-06	0.000137547	0.192895051	MAP2K7	mitogen-activated protein kinase kinase 7, transcript variant X2
8502	Oogonia	LOC116954369	9.86842145007948e-06	0.000138252	0.101833176	PVALEF.4	parvalbumin-like EF-hand-containing protein
8503	Oogonia	LOC116938027	1.00251494197106e-05	0.000140358	0.035284525	ATG5	autophagy protein 5-like
8504	Oogonia	LOC116954483	1.00412308151629e-05	0.000140494	0.021101895	ZAN.11	zonadhesin-like
8505	Oogonia	LOC116953589	1.01128662981049e-05	0.000141406	0.044387845	PCDH18-1	protocadherin-18-like
8506	Oogonia	LOC116952074	1.02210239990232e-05	0.000142828	0.118607735	FOXQ1.2	forkhead box protein Q1-like
8507	Oogonia	LOC116944482	1.03490970774054e-05	0.000144526	0.019978307	ST8SIA3	sia-alpha-2,3-Gal-beta-1,4-GlcNAc-R:alpha 2,8-sialyltransferase-like, transcript variant X10
8508	Oogonia	LOC116953413	1.04376058850367e-05	0.000145669	0.076200781	HABP2	hyaluronan-binding protein 2-like
8509	Oogonia	LOC116948174	1.0524999575107e-05	0.000146795	0.046902852	B4GALT3-1	beta-1,4-galactosyltransferase 3-like
8510	Oogonia	LOC116947404	1.05439606774913e-05	0.000146966	0.009032833	CD36	platelet glycoprotein 4-like
8511	Oogonia	LOC116956435	1.05516268509058e-05	0.00014698	0.085238908	MUC2.10	mucin-2-like
8512	Oogonia	METTL23	1.05613450293742e-05	0.000147022	0.356998757	METTL23	methyltransferase like 23, transcript variant X2
8513	Oogonia	LOC116956559	1.05743542171299e-05	0.00014711	0.171455515	LOC116956559	histidine-rich glycoprotein-like
8514	Oogonia	LOC116957575	1.07046540861861e-05	0.000148829	0.101097551	HTR4-2	5-hydroxytryptamine receptor 4-like
8515	Oogonia	ITFG2	1.07963761383318e-05	0.000150009	0.523984827	ITFG2	integrin alpha FG-GAP repeat containing 2, transcript variant X7
8516	Oogonia	LOC116938465	1.08674217864669e-05	0.000150901	0.015496072	LOC116938465	partial true
8517	Oogonia	LOC116952561	1.09790503177238e-05	0.000152354	0.036692596	SLITRK3	SLIT and NTRK-like protein 3
8518	Oogonia	LOC116956066	1.12257154822705e-05	0.000155679	0.286063492	NEFH.1	neurofilament heavy polypeptide-like, transcript variant X2
8519	Oogonia	LOC116937849	1.12667111842073e-05	0.000156064	0.062766498	Was	wiskott-Aldrich syndrome protein homolog
8520	Oogonia	LOC116958581	1.1267688059135e-05	0.000156064	0.30413999	SCN2B.3	sodium channel subunit beta-2-like, transcript variant X2
8521	Oogonia	LOC116956795	1.13856042958382e-05	0.000157598	0.040565159	ATP11B.1	probable phospholipid-transporting ATPase IF
8522	Oogonia	LOC116950063	1.14311090847315e-05	0.000158128	0.106150586	HIP1R.1	huntingtin-interacting protein 1-related protein-like
8523	Oogonia	C16H4orf33	1.14742033901149e-05	0.000158624	0.214052467	C16H4orf33	chromosome 16 C4orf33 homolog, transcript variant X2
8524	Oogonia	LOC116957280	1.1614560749187e-05	0.000160464	0.279245299	SAR1B.1	GTP-binding protein SAR1b-like, transcript variant X3
8525	Oogonia	LOC116957741	1.17774215227431e-05	0.000162611	0.151431369	ZNF271.2	zinc finger protein 271-like, transcript variant X2
8526	Oogonia	LYPD1	1.18697466979699e-05	0.000163783	0.117991322	LYPD1	LY6/PLAUR domain containing 1, transcript variant X1
8527	Oogonia	LOC116941866	1.19091611974249e-05	0.000164224	0.437115605	VWA7	von Willebrand factor A domain-containing protein 7-like
8528	Oogonia	LRRCC1	1.2010999386757e-05	0.000165524	0.160290104	LRRCC1	leucine rich repeat and coiled-coil centrosomal protein 1
8529	Oogonia	KDM1A	1.22062772329661e-05	0.000168047	0.034453594	KDM1A	lysine demethylase 1A, transcript variant X1
8530	Oogonia	LOC116942609	1.22093900970818e-05	0.000168047	0.04776749	LOC116942609	uncharacterized LOC116942609
8531	Oogonia	LOC116950928	1.22288092044615e-05	0.000168209	0.105650285	LOC116950928	uncharacterized LOC116950928
8532	Oogonia	LOC116937021	1.24929654303749e-05	0.000171735	0.029558914	LOC116937021	model_evidence Supporting evidence includes similarity to: 2 Proteins, and 98% coverage of the annotated genomic feature by RNAseq alignments
8533	Oogonia	LOC116958195	1.26415637972104e-05	0.000173669	0.012174161	RGS8.1	regulator of G-protein signaling 8-like
8534	Oogonia	VMA21	1.2658772446055e-05	0.000173797	0.470822493	VMA21	vacuolar ATPase assembly factor VMA21
8535	Oogonia	LOC116956146	1.26715031903723e-05	0.000173863	0.082878078	PPIL6	peptidyl-prolyl cis-trans isomerase 6-like
8536	Oogonia	UCK2	1.26837435045569e-05	0.000173922	0.153301221	UCK2	uridine-cytidine kinase 2, transcript variant X1
8537	Oogonia	PLEKHA7	1.28283543900329e-05	0.000175796	0.227997792	PLEKHA7	pleckstrin homology domain containing A7
8538	Oogonia	LOC116958297	1.29237967366111e-05	0.000176993	0.098028708	TNFRSF25	tumor necrosis factor receptor superfamily member 25-like, transcript variant X5
8539	Oogonia	POLR3E	1.29783270546705e-05	0.000177629	0.001339613	POLR3E	RNA polymerase III subunit E, transcript variant X3
8540	Oogonia	LOC116951394	1.30319952441011e-05	0.000178253	0.067682192	MAPRE1.1	microtubule-associated protein RP/EB family member 1-like, transcript variant X2
8541	Oogonia	LOC116946592	1.30430998250958e-05	0.000178294	0.051972599	ODC1.1	ornithine decarboxylase-like
8542	Oogonia	LOC116942909	1.31378132687109e-05	0.000179477	0.133996714	MAB21L2	protein mab-21-like 2
8543	Oogonia	KRTCAP2	1.31846560516432e-05	0.000180005	0.454895161	KRTCAP2	keratinocyte associated protein 2
8544	Oogonia	LOC116943242	1.32369813032213e-05	0.000180607	0.023954161	LOC116943242	insulinoma-associated protein 1a-like
8545	Oogonia	IWS1	1.32861658308485e-05	0.000181165	0.090163501	IWS1	interacts with SUPT6H, CTD assembly factor 1, transcript variant X2
8546	Oogonia	ARF4	1.36373843494358e-05	0.000185839	0.576381918	ARF4	ADP ribosylation factor 4
8547	Oogonia	DPH7	1.37608235721967e-05	0.000187405	0.267774565	DPH7	diphthamide biosynthesis 7
8548	Oogonia	LOC116950872	1.38686978561732e-05	0.000188757	0.764721803	EIF4E.1	eukaryotic translation initiation factor 4E-like
8549	Oogonia	LOC116937184	1.38798783848122e-05	0.000188792	0.008695926	LOC116937184	partial true
8550	Oogonia	PGAP3	1.38958556348537e-05	0.000188892	0.2096529	PGAP3	post-GPI attachment to proteins phospholipase 3
8551	Oogonia	LOC116937958	1.40094690860215e-05	0.000190319	0.553918608	NLRP3.6	NACHT, LRR and PYD domains-containing protein 3-like, transcript variant X7
8552	Oogonia	PIGH	1.41856714023195e-05	0.000192594	0.133989232	PIGH	phosphatidylinositol glycan anchor biosynthesis class H
8553	Oogonia	FBXO21	1.42035480480813e-05	0.000192717	0.016576403	FBXO21	F-box protein 21, transcript variant X2
8554	Oogonia	LOC116950791	1.43074840393743e-05	0.000194008	0.145685892	WFDC3	WAP four-disulfide core domain protein 3-like
8555	Oogonia	SNX3	1.43429493721344e-05	0.000194369	1.080242306	SNX3	sorting nexin 3
8556	Oogonia	GLO1	1.43526077790037e-05	0.00019438	0.361296241	GLO1	glyoxalase I
8557	Oogonia	LOC116946059	1.43793818434805e-05	0.000194622	0.008829574	SYNGR3	synaptogyrin-3-like
8558	Oogonia	LOC116953527	1.44150634655127e-05	0.000194985	0.035254043	LOC116953527	uncharacterized LOC116953527, transcript variant X2
8559	Oogonia	GALNS	1.44492599873519e-05	0.000195327	0.433563949	GALNS	galactosamine (N-acetyl)-6-sulfatase, transcript variant X2
8560	Oogonia	LOC116937136	1.47700195283263e-05	0.000199541	0.032521987	TRPV4	transient receptor potential cation channel subfamily V member 4-like, transcript variant X2
8561	Oogonia	CTSF	1.48213279430351e-05	0.000200111	0.137314927	CTSF	cathepsin F
8562	Oogonia	LOC116938268	1.48715342075629e-05	0.000200665	0.011720232	RBM46.9	probable RNA-binding protein 46
8563	Oogonia	LOC116939732	1.48995910328006e-05	0.00020092	0.008183991	PROKR1	prokineticin receptor 1-like
8564	Oogonia	LOC116954767	1.50718354488347e-05	0.000203118	0.051222667	LOC116954767	uncharacterized LOC116954767
8565	Oogonia	SAP18	1.5163471038758e-05	0.000204228	0.241152689	SAP18	Sin3A associated protein 18
8566	Oogonia	MTR	1.55556953441408e-05	0.000209382	0.122211531	MTR	5-methyltetrahydrofolate-homocysteine methyltransferase
8567	Oogonia	NUBPL	1.55764718675345e-05	0.000209534	0.502997073	NUBPL	nucleotide binding protein like, transcript variant X1
8568	Oogonia	LOC116940044	1.56040405533451e-05	0.000209776	0.276143145	calub	calumenin-B-like, transcript variant X1
8569	Oogonia	LOC116948091	1.63338996528294e-05	0.000219454	0.200843519	FAM118B-1	protein FAM118B-like, transcript variant X5
8570	Oogonia	LOC116948894	1.63451728224506e-05	0.000219471	0.066007899	DIRAS2.1	GTP-binding protein Di-Ras2-like, transcript variant X1
8571	Oogonia	LOC116941073	1.64565691556654e-05	0.000220832	0.283205247	TSPAN31	tetraspanin-31-like
8572	Oogonia	LOC116945951	1.66543412777416e-05	0.000223349	0.070495504	DPEP1.1	dipeptidase 1-like, transcript variant X1
8573	Oogonia	LOC116939521	1.70029453281313e-05	0.000227885	0.066316573	GJD2.1	gap junction delta-2 protein-like, transcript variant X2
8574	Oogonia	LOC116938979	1.70779148219353e-05	0.00022875	0.404085904	PRRC2C	protein PRRC2C-like, transcript variant X3
8575	Oogonia	STK36	1.72831747230545e-05	0.000231359	0.195227038	STK36	serine/threonine kinase 36, transcript variant X1
8576	Oogonia	LOC116940468	1.73765972148181e-05	0.000232468	0.074549178	CHRNB4	neuronal acetylcholine receptor subunit beta-4-like, transcript variant X2
8577	Oogonia	LOC116940971	1.73874778055358e-05	0.000232472	0.013436912	MREG.1	melanoregulin-like, transcript variant X1
8578	Oogonia	LOC116942694	1.76918387783185e-05	0.000236397	-0.074567898	LOC116942694	uncharacterized LOC116942694
8579	Oogonia	LOC116943805	1.78611021285372e-05	0.000238514	0.114647548	MAP3K20-1	mitogen-activated protein kinase kinase kinase 20-like, transcript variant X1
8580	Oogonia	GOLT1B	1.81125757873765e-05	0.000241725	0.777243569	GOLT1B	golgi transport 1B, transcript variant X2
8581	Oogonia	TRIM37	1.81443437323537e-05	0.000242002	0.339987083	TRIM37	tripartite motif containing 37, transcript variant X6
8582	Oogonia	LOC116938986	1.81772955105675e-05	0.000242294	0.214669934	FNBP1	formin-binding protein 1-like, transcript variant X2
8583	Oogonia	LOC116958058	1.87726364779748e-05	0.000250078	0.057640242	LIMS1.2	LIM and senescent cell antigen-like-containing domain protein 1, transcript variant X1
8584	Oogonia	LOC116957539	1.88464444281622e-05	0.000250909	0.070809439	SCN2B.1	sodium channel subunit beta-2-like, transcript variant X2
8585	Oogonia	LOC116939807	1.90102899086427e-05	0.000252937	0.010743539	LOC116939807	uncharacterized LOC116939807
8586	Oogonia	LOC116955533	1.91660805722463e-05	0.000254856	0.01651829	LOC116955533	partial true
8587	Oogonia	LOC116950265	1.9337857030898e-05	0.000256984	1.077567957	UBE2L3	ubiquitin-conjugating enzyme E2 L3
8588	Oogonia	PRRC1	1.935399867588e-05	0.000257043	0.461998815	PRRC1	proline rich coiled-coil 1, transcript variant X5
8589	Oogonia	SLC35A3	1.94255770480806e-05	0.000257838	0.104623704	SLC35A3	solute carrier family 35 member A3, transcript variant X3
8590	Oogonia	LOC116937627	1.95223598769926e-05	0.000258966	0.067814376	MPP1	55 kDa erythrocyte membrane protein-like
8591	Oogonia	CHMP1A	1.958483878214e-05	0.000259638	0.139889523	CHMP1A	charged multivesicular body protein 1A
8592	Oogonia	MAIP1	1.9787414167843e-05	0.000262082	0.389102881	MAIP1	matrix AAA peptidase interacting protein 1
8593	Oogonia	DCP1B	1.97930762075756e-05	0.000262082	0.693212933	DCP1B	decapping mRNA 1B, transcript variant X1
8594	Oogonia	LOC116940954	1.9806048175686e-05	0.000262096	0.243377183	FZD2	frizzled-2-like
8595	Oogonia	LOC116940901	1.99213348653777e-05	0.000263463	0.096987431	AVL9.1	late secretory pathway protein AVL9 homolog
8596	Oogonia	LOC116958755	2.04166583636772e-05	0.000269851	0.014634667	LOC116958755	uncharacterized LOC116958755
8597	Oogonia	LOC103091821	2.05040291796034e-05	0.000270843	0.156131255	MYC2	transcriptional regulator Myc-2
8598	Oogonia	LOC116958197	2.0524125692001e-05	0.000270946	0.130451017	TUBB4B.1	tubulin beta-4B chain
8599	Oogonia	EIF2S1	2.07535463029636e-05	0.00027381	0.413789542	EIF2S1	eukaryotic translation initiation factor 2 subunit alpha, transcript variant X2
8600	Oogonia	LOC116944580	2.09295644563774e-05	0.000275966	0.168637474	AP2A2.1	AP-2 complex subunit alpha-2-like
8601	Oogonia	PDRG1	2.10378645270726e-05	0.000277228	0.726668678	PDRG1	p53 and DNA damage regulated 1
8602	Oogonia	LOC116939413	2.10588267895722e-05	0.000277338	0.588082897	LOC116939413	uncharacterized LOC116939413
8603	Oogonia	MKLN1	2.13362990519831e-05	0.000280824	0.388176494	MKLN1	muskelin 1, transcript variant X1
8604	Oogonia	LOC116948558	2.19164807563172e-05	0.000288219	0.405130688	PCBP3.2	poly(rC)-binding protein 3-like, transcript variant X1
8605	Oogonia	METTL26	2.19244177074763e-05	0.000288219	0.300045676	METTL26	methyltransferase like 26
8606	Oogonia	LOC116940993	2.2108574174821e-05	0.000290466	0.721121247	EIF1	eukaryotic translation initiation factor 1-like
8607	Oogonia	LOC116951348	2.24518211936287e-05	0.000294799	0.053553381	VSNL1.1	visinin-like protein 1, transcript variant X1
8608	Oogonia	LOC116952595	2.26014000181019e-05	0.000296586	0.15221873	ARHGEF7	rho guanine nucleotide exchange factor 7-like, transcript variant X1
8609	Oogonia	LOC116939680	2.28553578328183e-05	0.000299739	0.051192757	GCR1	tyramine receptor 1-like
8610	Oogonia	SUCLG1	2.31059916100649e-05	0.000302715	0.60666106	SUCLG1	succinate-CoA ligase GDP/ADP-forming subunit alpha
8611	Oogonia	WAC	2.3109767410287e-05	0.000302715	0.849592392	WAC	WW domain containing adaptor with coiled-coil, transcript variant X1
8612	Oogonia	TCAP	2.31320416780765e-05	0.000302826	0.023168149	TCAP	titin-cap
8613	Oogonia	LOC116956674	2.32277761334389e-05	0.000303898	0.012394707	LANCL3-1	lanC-like protein 3
8614	Oogonia	ZNF277	2.34581660003699e-05	0.000306729	0.33911191	ZNF277	zinc finger protein 277, transcript variant X2
8615	Oogonia	SEC24C	2.36558972807597e-05	0.000309131	0.145276321	SEC24C	SEC24 homolog C, COPII coat complex component, transcript variant X1
8616	Oogonia	LOC116958480	2.4042411051716e-05	0.000313995	0.06037069	LOC116958480	uncharacterized LOC116958480, transcript variant X1
8617	Oogonia	LOC116937315	2.41304670938859e-05	0.000314958	0.084508156	LOC116937315	uncharacterized LOC116937315
8618	Oogonia	DNALI1	2.47811735671528e-05	0.000323259	0.247343445	DNALI1	dynein axonemal light intermediate chain 1
8619	Oogonia	MEN1	2.49035054120859e-05	0.000324662	0.036984603	MEN1	menin 1
8620	Oogonia	LOC116938342	2.52309272796173e-05	0.000328735	0.009399772	INPPL1-1	phosphatidylinositol 3,4,5-trisphosphate 5-phosphatase 2-like
8621	Oogonia	HMGA2	2.52603347361116e-05	0.000328923	0.465490253	HMGA2	high mobility group AT-hook 2, transcript variant X2
8622	Oogonia	MFAP1	2.53974980918142e-05	0.000330514	0.059872529	MFAP1	microfibril associated protein 1
8623	Oogonia	LOC116940547	2.57225028339142e-05	0.000334545	0.042362454	TLX1	T-cell leukemia homeobox protein 1-like
8624	Oogonia	LOC116942254	2.57469943192347e-05	0.000334665	0.2097874	LOC116942254	model_evidence Supporting evidence includes similarity to: 26 Proteins, and 92% coverage of the annotated genomic feature by RNAseq alignments
8625	Oogonia	TMEM203	2.58728410821475e-05	0.000336102	0.199921983	TMEM203	transmembrane protein 203, transcript variant X1
8626	Oogonia	LOC116957994	2.63603237410879e-05	0.000342232	0.040782384	TRIM25.45	E3 ubiquitin/ISG15 ligase TRIM25-like
8627	Oogonia	RMND5A	2.64431721010751e-05	0.000343105	0.239927828	RMND5A	required for meiotic nuclear division 5 homolog A
8628	Oogonia	QPCT	2.65052434644162e-05	0.000343708	0.776740235	QPCT	glutaminyl-peptide cyclotransferase, transcript variant X1
8629	Oogonia	TRYPA3	2.67180163983672e-05	0.000346262	0.093110682	TRYPA3	trypsin
8630	Oogonia	LOC116954153	2.70247696585245e-05	0.000350031	0.024019565	AURKC	aurora kinase C-like, transcript variant X1
8631	Oogonia	DARS1	2.74291325198608e-05	0.000355059	0.674476992	DARS1	aspartyl-tRNA synthetase 1
8632	Oogonia	RHO	2.75554736746054e-05	0.000356485	0.018607038	RHO	rhodopsin
8633	Oogonia	LOC116937481	2.75831198612294e-05	0.00035649	0.064715996	EBPL	emopamil-binding protein-like
8634	Oogonia	LOC116946647	2.75883692137074e-05	0.00035649	0.007495682	NPBWR1.2	neuropeptides B/W receptor type 1-like
8635	Oogonia	LOC116955952	2.7608519451561e-05	0.000356541	0.043111066	NECTIN3.3	nectin-3-like, transcript variant X1
8636	Oogonia	LOC116943573	2.77724509778692e-05	0.000358447	0.366949206	LOC116943573	model_evidence Supporting evidence includes similarity to: 1 Protein, and 98% coverage of the annotated genomic feature by RNAseq alignments, including 10 samples with support for all annotated introns
8637	Oogonia	LOC116947966	2.79306054440508e-05	0.000360277	0.024770099	Tm1	tropomyosin-1, isoforms 33/34-like
8638	Oogonia	LOC116947480	2.81715068139505e-05	0.000363171	0.10277767	ZBTB39.3	zinc finger and BTB domain-containing protein 39-like
8639	Oogonia	LOC116937232	2.8278475324856e-05	0.000364336	0.015384547	LOC116937232	uncharacterized LOC116937232
8640	Oogonia	LOC116950319	2.83173519805641e-05	0.000364623	0.018293283	TPRXL	putative protein TPRXL
8641	Oogonia	CIAO2B	2.84958065650731e-05	0.000366706	0.417052661	CIAO2B	cytosolic iron-sulfur assembly component 2B, transcript variant X1
8642	Oogonia	XRCC2	2.88825001784414e-05	0.000371465	-0.014659994	XRCC2	X-ray repair cross complementing 2, transcript variant X3
8643	Oogonia	OTUD6B	2.89087611298087e-05	0.000371585	0.031806433	OTUD6B	OTU deubiquitinase 6B, transcript variant X1
8644	Oogonia	LOC116957706	2.91378151989859e-05	0.00037431	0.019367424	LOC116957706	uncharacterized LOC116957706
8645	Oogonia	TMEM251	2.94066936322318e-05	0.000377543	0.274229705	TMEM251	transmembrane protein 251, transcript variant X5
8646	Oogonia	LOC116956560	2.94860229506986e-05	0.000378341	0.081256299	SFPQ.1	splicing factor, proline- and glutamine-rich-like
8647	Oogonia	LOC116956042	2.96079503246882e-05	0.000379684	0.165936961	LOC116956042	uncharacterized LOC116956042
8648	Oogonia	TTC32	2.97010353635709e-05	0.000380655	0.134874663	TTC32	tetratricopeptide repeat domain 32
8649	Oogonia	LOC116954047	2.99082602592584e-05	0.000383087	0.117786711	ESRP1-1	epithelial splicing regulatory protein 1-like, transcript variant X1
8650	Oogonia	LOC116954798	3.02839793909059e-05	0.000387674	0.050553339	LOC116954798	uncharacterized LOC116954798
8651	Oogonia	LOC116939313	3.04261249397122e-05	0.000389267	0.037633981	SLC43A2.1	large neutral amino acids transporter small subunit 4-like
8652	Oogonia	LOC116939361	3.06830376150617e-05	0.000392325	0.041246629	DLL1-1	delta-like protein 1
8653	Oogonia	LOC116940294	3.09567889326519e-05	0.000395595	0.045181831	LOC116940294	uncharacterized LOC116940294
8654	Oogonia	LOC116940830	3.16030290621673e-05	0.000403618	0.351745536	CTNNB1-2	catenin beta-1-like
8655	Oogonia	LOC116952467	3.17843176366572e-05	0.000405694	0.102438837	NAA15	N-alpha-acetyltransferase 15, NatA auxiliary subunit-like
8656	Oogonia	LOC116957652	3.18025154522345e-05	0.000405694	0.019947784	LOC116957652	uncharacterized LOC116957652
8657	Oogonia	LOC116957872	3.20263029981042e-05	0.000408312	0.178928261	CDC42EP1	cdc42 effector protein 1-like
8658	Oogonia	RNF113A	3.21941029969e-05	0.000410213	0.358403493	RNF113A	ring finger protein 113A, transcript variant X1
8659	Oogonia	LOC116948284	3.2519450403869e-05	0.000414119	0.3539014	H3-3A.3	histone H3.3A, transcript variant X1
8660	Oogonia	CTNNB1	3.26899404320595e-05	0.000416049	0.457816578	CTNNB1	catenin beta 1
8661	Oogonia	LMLN2	3.30085735467837e-05	0.000419861	0.084500984	LMLN2	leishmanolysin like peptidase 2, transcript variant X1
8662	Oogonia	SFXN2	3.31661514960613e-05	0.000421621	0.026531775	SFXN2	sideroflexin 2, transcript variant X2
8663	Oogonia	LOC116937108	3.33855998624416e-05	0.000424081	0.00701946	LOC116937108	uncharacterized LOC116937108
8664	Oogonia	LOC116947041	3.3398321656166e-05	0.000424081	-0.032584598	LOC116947041	uncharacterized LOC116947041
8665	Oogonia	LOC116954999	3.43054164934181e-05	0.000435348	0.082729937	SCAMP5	secretory carrier-associated membrane protein 5A-like, transcript variant X1
8666	Oogonia	LOC116955855	3.591209958721e-05	0.000455474	0.135419104	LOC116955855	model_evidence Supporting evidence includes similarity to: 1 Protein, and 86% coverage of the annotated genomic feature by RNAseq alignments
8667	Oogonia	LOC116945554	3.61472926374555e-05	0.000458192	0.393317746	NAP1L1.1	nucleosome assembly protein 1-like 1, transcript variant X1
8668	Oogonia	LOC116957192	3.64231515525326e-05	0.000461267	0.104118292	ATP1B2.1	sodium/potassium-transporting ATPase subunit beta-2-like
8669	Oogonia	LOC116952765	3.64318234590026e-05	0.000461267	0.012246952	WFIKKN2	WAP, Kazal, immunoglobulin, Kunitz and NTR domain-containing protein 2-like
8670	Oogonia	LOC116937343	3.646583815133e-05	0.000461431	0.04414652	ARHGAP5	rho GTPase-activating protein 5-like
8671	Oogonia	SGSH	3.68438641649726e-05	0.000465947	0.433475892	SGSH	N-sulfoglucosamine sulfohydrolase
8672	Oogonia	LOC116947374	3.70530169915533e-05	0.000468322	0.127409875	SMYD3	histone-lysine N-methyltransferase SMYD3-like, transcript variant X3
8673	Oogonia	TMEM134	3.71349894879803e-05	0.000469088	0.105517753	TMEM134	transmembrane protein 134
8674	Oogonia	LOC116956444	3.76424854190989e-05	0.000475226	0.105309873	KCNA2.1	potassium voltage-gated channel subfamily A member 2-like
8675	Oogonia	MTAP	3.77325574615623e-05	0.000476089	0.19570926	MTAP	methylthioadenosine phosphorylase
8676	Oogonia	SYF2	3.78068367629122e-05	0.000476752	0.278484628	SYF2	SYF2 pre-mRNA splicing factor
8677	Oogonia	LOC116945973	3.79111753420112e-05	0.000477794	0.007771872	CEBPB	CCAAT/enhancer-binding protein beta-like, transcript variant X2
8678	Oogonia	ALYREF	3.79762351886446e-05	0.000478339	0.384916403	ALYREF	Aly/REF export factor, transcript variant X2
8679	Oogonia	LOC116955932	3.80601697265335e-05	0.000479122	0.025141007	B3GNT7.1	UDP-GlcNAc:betaGal beta-1,3-N-acetylglucosaminyltransferase 7-like
8680	Oogonia	LOC116953485	3.80885834737502e-05	0.000479205	0.23914937	FAM174A	membrane protein FAM174A-like
8681	Oogonia	ELOA	3.85303934883248e-05	0.000484486	0.3782318	ELOA	elongin A
8682	Oogonia	MANBA	3.85767714416401e-05	0.000484792	0.143515149	MANBA	mannosidase beta, transcript variant X1
8683	Oogonia	LOC116956087	3.86858352504446e-05	0.000485884	0.093120217	CDKL1.1	cyclin-dependent kinase-like 1
8684	Oogonia	ATP6V1E1	3.90017076789349e-05	0.000489572	0.099050335	ATP6V1E1	ATPase H+ transporting V1 subunit E1
8685	Oogonia	LOC116937928	3.9069283330166e-05	0.000490022	0.070808544	P2RX4	P2X purinoceptor 4-like
8686	Oogonia	ZNHIT3	3.90821901722412e-05	0.000490022	0.355046792	ZNHIT3	zinc finger HIT-type containing 3, transcript variant X1
8687	Oogonia	KLHL12	3.92710923592631e-05	0.00049211	0.291754095	KLHL12	kelch like family member 12, transcript variant X2
8688	Oogonia	LOC116951700	3.95627896698881e-05	0.000495482	0.136089567	ENO1.2	alpha-enolase-like, transcript variant X2
8689	Oogonia	PRIM1	3.98029046695803e-05	0.000498205	0.331284175	PRIM1	DNA primase subunit 1, transcript variant X2
8690	Oogonia	ADCK5	4.06947988882362e-05	0.000509079	0.099370179	ADCK5	aarF domain containing kinase 5, transcript variant X3
8691	Oogonia	LOC116939865	4.08370515139378e-05	0.000510568	0.199101878	MGAT4C.1	alpha-1,3-mannosyl-glycoprotein 4-beta-N-acetylglucosaminyltransferase C-like, transcript variant X2
8692	Oogonia	LOC116958066	4.16919388491844e-05	0.00052096	0.55994379	LOC116958066	model_evidence Supporting evidence includes similarity to: 2 Proteins, and 67% coverage of the annotated genomic feature by RNAseq alignments
8693	Oogonia	LOC116956179	4.18530390901078e-05	0.000522675	0.045577247	ZNF471	zinc finger protein 471-like, transcript variant X4
8694	Oogonia	LOC116958526	4.1877093778366e-05	0.000522678	0.138656387	ARID1B.4	AT-rich interactive domain-containing protein 1B-like, transcript variant X1
8695	Oogonia	LOC116944599	4.20951049780283e-05	0.000525101	0.285855103	PPP2R3B	serine/threonine-protein phosphatase 2A regulatory subunit B'' subunit beta-like, transcript variant X2
8696	Oogonia	LOC116937978	4.26023312721459e-05	0.000531127	0.127038752	LOC116937978	uncharacterized LOC116937978
8697	Oogonia	LOC116940447	4.27045157020647e-05	0.000532099	0.17757706	NEFL.1	neurofilament light polypeptide-like
8698	Oogonia	RIOX1	4.47471756788109e-05	0.000557234	0.180015448	RIOX1	ribosomal oxygenase 1, transcript variant X1
8699	Oogonia	LOC116951363	4.53214592241489e-05	0.000564066	0.106674466	LOC116951363	uncharacterized LOC116951363
8700	Oogonia	LOC116957195	4.53877917966303e-05	0.000564572	0.066449637	PSMD10	26S proteasome non-ATPase regulatory subunit 10-like
8701	Oogonia	PDAP1	4.56887432586163e-05	0.000567994	0.096962992	PDAP1	PDGFA associated protein 1, transcript variant X2
8702	Oogonia	LOC116957452	4.58190499006652e-05	0.000569291	0.026917738	LOC116957452	uncharacterized LOC116957452
8703	Oogonia	NUSAP1	4.58997111801275e-05	0.000569971	0.300035297	NUSAP1	nucleolar and spindle associated protein 1
8704	Oogonia	LOC116937354	4.59853917441193e-05	0.000570516	0.020021016	LOC116937354	uncharacterized LOC116937354
8705	Oogonia	LOC116945979	4.59955333798058e-05	0.000570516	0.027466219	FA2H	fatty acid 2-hydroxylase-like
8706	Oogonia	TMEM179	4.60515424115223e-05	0.000570888	0.010942148	TMEM179	transmembrane protein 179
8707	Oogonia	MMADHC	4.61566480377385e-05	0.000571869	0.140648728	MMADHC	metabolism of cobalamin associated D, transcript variant X2
8708	Oogonia	LOC116937960	4.64326943303649e-05	0.000574964	0.124125973	LOC116937960	model_evidence Supporting evidence includes similarity to: 9 Proteins, and 98% coverage of the annotated genomic feature by RNAseq alignments, including 50 samples with support for all annotated introns
8709	Oogonia	SPC25	4.64954204728509e-05	0.000575417	0.273087454	SPC25	SPC25 component of NDC80 kinetochore complex, transcript variant X2
8710	Oogonia	LOC116941971	4.72073848724359e-05	0.000583899	0.321582192	LOC116941971	uncharacterized LOC116941971
8711	Oogonia	LOC116953054	4.73279135164205e-05	0.00058506	0.008971033	LOC116953054	partial true
8712	Oogonia	MGMT	4.75618723309986e-05	0.000587622	0.076260802	MGMT	O-6-methylguanine-DNA methyltransferase, transcript variant X2
8713	Oogonia	EXOSC7	4.78057610759347e-05	0.000590303	0.348797943	EXOSC7	exosome component 7
8714	Oogonia	LOC116954385	4.82997916402977e-05	0.000596068	0.082366004	PVALEF.5	parvalbumin-like EF-hand-containing protein
8715	Oogonia	LOC116957714	4.89179028310761e-05	0.000603357	0.17304986	LOC116957714	uncharacterized LOC116957714, transcript variant X4
8716	Oogonia	LOC116938422	4.93233382280314e-05	0.000608017	0.225774627	FLO11	flocculation protein FLO11-like
8717	Oogonia	APRT	4.95169045520522e-05	0.00061006	0.625854815	APRT	adenine phosphoribosyltransferase
8718	Oogonia	LOC116957249	5.03768013025752e-05	0.000620087	0.194640412	ZNF721.3	zinc finger protein 721-like
8719	Oogonia	EAF1	5.03872067718431e-05	0.000620087	0.18062256	EAF1	ELL associated factor 1
8720	Oogonia	LOC116958386	5.04710661739603e-05	0.000620772	0.02013678	CA2.1	carbonic anhydrase 2-like
8721	Oogonia	LOC116951158	5.05685782028314e-05	0.000621623	0.007563215	or131-2.1	odorant receptor 131-2-like
8722	Oogonia	LOC116958048	5.06725467024801e-05	0.000622552	0.161176242	EFNB1	ephrin-B1-like
8723	Oogonia	LOC116955484	5.12220542183438e-05	0.000628952	0.023574826	LOC116955484	uncharacterized LOC116955484, transcript variant X3
8724	Oogonia	LOC116951559	5.21536480729796e-05	0.000640033	0.141962332	RAB40C	ras-related protein Rab-40C-like
8725	Oogonia	LOC116948214	5.22349191184467e-05	0.000640673	0.094514402	ATP1A1	sodium/potassium-transporting ATPase subunit alpha-1-like, transcript variant X2
8726	Oogonia	LOC116952772	5.23314218223929e-05	0.000641498	0.159743671	CFAP54	cilia- and flagella-associated protein 54-like
8727	Oogonia	SNUPN	5.23801997997936e-05	0.000641738	0.007468698	SNUPN	snurportin 1, transcript variant X1
8728	Oogonia	LOC116957996	5.25747769429139e-05	0.000643763	0.122221647	CCP110-1	centriolar coiled-coil protein of 110 kDa-like, transcript variant X4
8729	Oogonia	LOC116942597	5.26282060040252e-05	0.000644058	0.230246757	ZNF358	zinc finger protein 358-like, transcript variant X3
8730	Oogonia	LNPK	5.32914212729809e-05	0.000651811	0.144241982	LNPK	lunapark, ER junction formation factor
8731	Oogonia	LOC116940094	5.43427138594691e-05	0.0006643	0.042829811	LOC116940094	uncharacterized LOC116940094
8732	Oogonia	LOC116937113	5.46985416993217e-05	0.000668277	0.016318733	LOC116937113	uncharacterized LOC116937113
8733	Oogonia	POP4	5.48894095839769e-05	0.000670237	0.343590736	POP4	POP4 homolog, ribonuclease P/MRP subunit
8734	Oogonia	CCDC91	5.49536443450575e-05	0.000670456	0.004403377	CCDC91	coiled-coil domain containing 91, transcript variant X2
8735	Oogonia	LOC116944933	5.4968442490004e-05	0.000670456	0.183134942	DCK-1	deoxycytidine kinase-like, transcript variant X1
8736	Oogonia	LOC116939504	5.51058388408691e-05	0.000671416	0.038746062	VSX2	visual system homeobox 2-like
8737	Oogonia	LOC116954880	5.5108255826568e-05	0.000671416	0.107898213	SLC24A2.2	sodium/potassium/calcium exchanger 2-like
8738	Oogonia	LOC116955384	5.52168055731613e-05	0.000672366	0.062373975	NOS1AP.1	carboxyl-terminal PDZ ligand of neuronal nitric oxide synthase protein-like
8739	Oogonia	PORCN	5.6100512180051e-05	0.000682748	0.274279963	PORCN	porcupine O-acyltransferase, transcript variant X2
8740	Oogonia	LOC116958741	5.70664114365917e-05	0.000694118	0.114825318	ZNF883.2	zinc finger protein 883-like
8741	Oogonia	LOC116941515	5.75301092436126e-05	0.000699371	0.369711889	LYPLA1	acyl-protein thioesterase 1-like
8742	Oogonia	LOC116957247	5.76073866879418e-05	0.000699923	0.14880035	LOC116957247	partial true
8743	Oogonia	LOC116956300	5.77845063589114e-05	0.000701687	0.144102595	IRS1.2	insulin receptor substrate 1-B-like, transcript variant X2
8744	Oogonia	TOMM22	5.79549753025601e-05	0.000703368	0.176975859	TOMM22	translocase of outer mitochondrial membrane 22
8745	Oogonia	LOC116941495	5.80810667625447e-05	0.000704328	0.195852527	KCNQ4.1	potassium voltage-gated channel subfamily KQT member 4-like, transcript variant X2
8746	Oogonia	LOC116938454	5.80981819882333e-05	0.000704328	0.01891215	LOC116938454	uncharacterized LOC116938454
8747	Oogonia	LOC116950684	5.86671222730076e-05	0.000710833	0.007208685	LOC116950684	uncharacterized LOC116950684
8748	Oogonia	SUSD2	5.94306635219659e-05	0.000719688	0.166440742	SUSD2	sushi domain containing 2
8749	Oogonia	METTL21A	6.11735723156659e-05	0.000740386	0.039206074	METTL21A	methyltransferase like 21A, transcript variant X4
8750	Oogonia	LOC116957307	6.13304784928923e-05	0.000741591	0.177437241	LOC116957307	uncharacterized LOC116957307
8751	Oogonia	WDR44	6.13406820476397e-05	0.000741591	0.054254458	WDR44	WD repeat domain 44, transcript variant X2
8752	Oogonia	LOC116937603	6.24992951655503e-05	0.000755183	0.093811109	SLC13A5	solute carrier family 13 member 5-like
8753	Oogonia	LOC116940268	6.28367206391854e-05	0.000758842	1.06476392	ZFAND5	AN1-type zinc finger protein 5-like, transcript variant X4
8754	Oogonia	LOC116950599	6.30061709672455e-05	0.000760471	0.032475711	PEX11B	peroxisomal membrane protein 11B-like
8755	Oogonia	LOC116942263	6.3848146852884e-05	0.00077021	0.00832456	TRERF1	transcriptional-regulating factor 1-like
8756	Oogonia	LOC116942835	6.42509433654059e-05	0.000774644	0.4279609	GTF3A	transcription factor IIIA-like
8757	Oogonia	LOC116945866	6.47802076700397e-05	0.000780596	0.09566179	RIPOR1-1	rho family-interacting cell polarization regulator 1-like, transcript variant X4
8758	Oogonia	MED22	6.51386811513936e-05	0.000784485	0.022085114	MED22	mediator complex subunit 22, transcript variant X2
8759	Oogonia	LOC116938043	6.60428796001428e-05	0.000794939	0.083461638	LOC116938043	uncharacterized LOC116938043
8760	Oogonia	LOC116940802	6.63099835794563e-05	0.000797717	0.388636951	LOC116940802	uncharacterized LOC116940802
8761	Oogonia	ETFB	6.72918769466114e-05	0.000809086	0.379467524	ETFB	electron transfer flavoprotein subunit beta, transcript variant X2
8762	Oogonia	LOC116948527	6.73354438669341e-05	0.000809167	0.035928694	TMPRSS11A	transmembrane protease serine 11A-like, transcript variant X1
8763	Oogonia	LOC116936863	6.75017126145864e-05	0.000810722	0.078631072	PITPNB	phosphatidylinositol transfer protein beta isoform-like
8764	Oogonia	LOC116955468	6.79931975322646e-05	0.000816178	0.224358523	SH3BGRL.1	SH3 domain-binding glutamic acid-rich-like protein
8765	Oogonia	LRRC74A	6.81411693884243e-05	0.000817508	0.044996979	LRRC74A	leucine rich repeat containing 74A
8766	Oogonia	LOC116950651	6.84378735369058e-05	0.000820619	0.413588146	RNF126	E3 ubiquitin-protein ligase RNF126-A-like, transcript variant X2
8767	Oogonia	UTP11	7.00494863146726e-05	0.000839486	0.425459937	UTP11	UTP11 small subunit processome component
8768	Oogonia	LOC116952939	7.01040831112826e-05	0.000839682	1.162485583	EIF2S3	eukaryotic translation initiation factor 2 subunit 3
8769	Oogonia	LOC116938420	7.02983968483096e-05	0.00084155	0.086444275	KCNH8	potassium voltage-gated channel subfamily H member 8-like
8770	Oogonia	LOC116948912	7.10344776494218e-05	0.000849899	0.010435679	SLC38A9.1	sodium-coupled neutral amino acid transporter 9-like, transcript variant X2
8771	Oogonia	LOC116942359	7.10848597189045e-05	0.000850039	0.471634281	LOC116942359	uncharacterized LOC116942359, transcript variant X5
8772	Oogonia	LOC116958031	7.12375691403641e-05	0.000851401	0.034592191	LOC116958031	uncharacterized LOC116958031, transcript variant X3
8773	Oogonia	LOC116954534	7.14702321946117e-05	0.000853575	0.088218298	CLDN1.1	claudin-1-like, transcript variant X3
8774	Oogonia	MRPL53	7.14971812068608e-05	0.000853575	0.389851912	MRPL53	mitochondrial ribosomal protein L53
8775	Oogonia	LOC116941612	7.18614485354423e-05	0.000857458	0.111825834	THEMIS	protein THEMIS-like
8776	Oogonia	LOC116937220	7.1920362782931e-05	0.000857695	1.390984093	galt-1.1	beta-1,4-galactosyltransferase galt-1-like
8777	Oogonia	CHST11	7.24728498861988e-05	0.000863815	0.104445376	CHST11	carbohydrate sulfotransferase 11, transcript variant X1
8778	Oogonia	LOC116941621	7.29900128206835e-05	0.000869507	0.087907412	LOC116941621	uncharacterized LOC116941621
8779	Oogonia	LOC116951103	7.3197948938301e-05	0.000871183	0.030157475	TRIUR3-25207.1	glutenin, high molecular weight subunit DX5-like
8780	Oogonia	LOC116954121	7.32100167667352e-05	0.000871183	0.06151679	LOC116954121	uncharacterized LOC116954121
8781	Oogonia	LOC116952753	7.46046561390043e-05	0.000887299	0.004702983	OTOGL.1	otogelin-like
8782	Oogonia	POLDIP2	7.51265571840585e-05	0.000893022	0.233930378	POLDIP2	DNA polymerase delta interacting protein 2, transcript variant X3
8783	Oogonia	TRMT5	7.54354333252011e-05	0.000896209	0.026471728	TRMT5	model_evidence Supporting evidence includes similarity to: 6 Proteins, and 99% coverage of the annotated genomic feature by RNAseq alignments, including 8 samples with support for all annotated introns
8784	Oogonia	LOC116936976	7.61102926386409e-05	0.000903738	0.032014504	LOC116936976	partial true
8785	Oogonia	LOC116945175	7.69417127543594e-05	0.000913116	0.054068429	KCNS3.1	potassium voltage-gated channel subfamily S member 3-like, transcript variant X1
8786	Oogonia	LOC116958808	7.80528580567782e-05	0.000925803	0.039914265	LOC116958808	uncharacterized LOC116958808
8787	Oogonia	CDKN3	7.87976614838216e-05	0.000934133	0.093589007	CDKN3	cyclin dependent kinase inhibitor 3, transcript variant X2
8788	Oogonia	LOC116958696	7.99668932818292e-05	0.000947483	0.014218614	SYT2.1	synaptotagmin-2-like
8789	Oogonia	TMEM208	8.03269381521691e-05	0.000951235	0.413620767	TMEM208	transmembrane protein 208, transcript variant X2
8790	Oogonia	SEC22B	8.09342773256921e-05	0.000957911	0.39575269	SEC22B	SEC22 homolog B, vesicle trafficking protein
8791	Oogonia	LOC116946243	8.11870753901923e-05	0.000960226	0.019695979	UGT2C1	UDP-glucuronosyltransferase 2C1-like, transcript variant X2
8792	Oogonia	LOC116945865	8.12173042418258e-05	0.000960226	0.402376165	LOC116945865	uncharacterized LOC116945865, transcript variant X1
8793	Oogonia	LOC116937750	8.14407267261479e-05	0.00096235	0.059203549	LOC116937750	partial true
8794	Oogonia	LOC116937406	8.32768158217349e-05	0.000983517	0.09176526	ZNF260	zinc finger protein 260-like
8795	Oogonia	LOC116945612	8.37245514020095e-05	0.000988274	0.365671208	Cald1	non-muscle caldesmon-like
8796	Oogonia	LOC116950324	8.37743012470424e-05	0.00098833	0.008692721	Phxr5.1	putative per-hexamer repeat protein 5
8797	Oogonia	LOC116938356	8.47943051680744e-05	0.000999826	0.010721638	med26	putative mediator of RNA polymerase II transcription subunit 26
8798	Oogonia	DMAC1	8.48628862783513e-05	0.001000098	0.320095998	DMAC1	distal membrane arm assembly complex 1
8799	Oogonia	LOC116937595	8.52227845291918e-05	0.001003801	0.013878855	LOC116937595	uncharacterized LOC116937595
8800	Oogonia	SYS1	8.5512767079059e-05	0.001006677	0.673764399	SYS1	SYS1 golgi trafficking protein
8801	Oogonia	LOC116937408	8.55745980606798e-05	0.001006865	0.061825971	LOC116937408	partial true
8802	Oogonia	LOC116955857	8.63327359846336e-05	0.001015242	0.024523934	NACA-6	nascent polypeptide-associated complex subunit alpha, muscle-specific form-like
8803	Oogonia	LOC116938463	8.64616000146573e-05	0.001016213	0.006163514	LOC116938463	partial true
8804	Oogonia	TRAPPC10	8.78633899327901e-05	0.001032136	0.089971621	TRAPPC10	trafficking protein particle complex 10
8805	Oogonia	LOC116958170	8.81258654014418e-05	0.001034666	0.05925261	LOC116958170	uncharacterized LOC116958170
8806	Oogonia	LOC116942592	8.84968085280491e-05	0.001038187	-0.006791622	CRH.1	corticoliberin-like
8807	Oogonia	SEC61B	8.8520271521751e-05	0.001038187	0.958944094	SEC61B	SEC61 translocon subunit beta
8808	Oogonia	PCLAF	8.89576700330051e-05	0.00104276	0.433215646	PCLAF	PCNA clamp associated factor
8809	Oogonia	LOC116951889	8.92023398923884e-05	0.001045071	0.081013003	LPAR1	lysophosphatidic acid receptor 1-A-like, transcript variant X4
8810	Oogonia	LOC116939455	8.96528152460256e-05	0.001049789	0.008982966	F2R	proteinase-activated receptor 1-like, transcript variant X2
8811	Oogonia	LOC116939327	9.08815463224612e-05	0.001063609	0.037645125	ASB5	ankyrin repeat and SOCS box protein 5-like, transcript variant X1
8812	Oogonia	FBL	9.13911311441491e-05	0.001069004	0.38548994	FBL	fibrillarin
8813	Oogonia	INTS1	9.17118357526593e-05	0.001072184	0.203455069	INTS1	integrator complex subunit 1
8814	Oogonia	PSAT1	9.19260964146342e-05	0.001074117	0.050307798	PSAT1	phosphoserine aminotransferase 1, transcript variant X5
8815	Oogonia	LOC116953040	9.39371673709676e-05	0.001097032	0.745145442	SNX9	sorting nexin-9-like, transcript variant X2
8816	Oogonia	EMC6	9.43462012578608e-05	0.001100939	0.01329575	EMC6	ER membrane protein complex subunit 6, transcript variant X2
8817	Oogonia	ZFAND3	9.43719218486958e-05	0.001100939	0.207245345	ZFAND3	zinc finger AN1-type containing 3
8818	Oogonia	LOC116944344	9.78637185131516e-05	0.001140603	0.01654119	NXPE3.1	NXPE family member 3-like
8819	Oogonia	TRNAF-GAA_1	9.7875725122911e-05	0.001140603	0.014652322	TRNAF-GAA.1	inference COORDINATES: profile:tRNAscan-SE:1.23
8820	Oogonia	LOC116945177	9.79379423592786e-05	0.001140668	0.039143733	LOC116945177	uncharacterized LOC116945177
8821	Oogonia	LOC116947611	9.79851745484089e-05	0.001140668	0.121091002	LOC116947611	uncharacterized LOC116947611, transcript variant X2
8822	Oogonia	LOC116958534	9.84847290959563e-05	0.001145876	0.03338504	LOC116958534	uncharacterized LOC116958534
8823	Oogonia	CCT3	9.90508989871819e-05	0.001151853	0.963891111	CCT3	chaperonin containing TCP1 subunit 3
8824	Oogonia	CCDC6	9.92994366398094e-05	0.001154042	0.246301219	CCDC6	coiled-coil domain containing 6, transcript variant X2
8825	Oogonia	LOC116937382	9.93441765149878e-05	0.001154042	0.004277124	LOC116937382	partial true
8826	Oogonia	LOC116957621	0.000100462	0.001166162	0.007343065	Tlr13.7	toll-like receptor 13
8827	Oogonia	LOC116942560	0.000100494	0.001166162	0.025048578	LOC116942560	transmembrane protein 214-B-like
8828	Oogonia	LOC116936896	0.000100663	0.001167509	0.048841845	LOC116936896	uncharacterized LOC116936896
8829	Oogonia	LOC116938369	0.000100743	0.001167822	0.029332672	LOC116938369	uncharacterized LOC116938369
8830	Oogonia	GPATCH11	0.00010105	0.001170761	0.539253023	GPATCH11	G-patch domain containing 11
8831	Oogonia	TOPORS	0.000103092	0.001193795	0.018672194	TOPORS	TOP1 binding arginine/serine rich protein, E3 ubiquitin ligase, transcript variant X2
8832	Oogonia	LOC116957549	0.000104348	0.001207703	0.166608304	LOC116957549	uncharacterized LOC116957549
8833	Oogonia	LOC116941744	0.000104576	0.001209701	0.123518323	TCHH.5	trichohyalin-like
8834	Oogonia	PSMB6	0.000104684	0.001210317	1.056294415	PSMB6	proteasome 20S subunit beta 6
8835	Oogonia	LOC116940464	0.000104993	0.00121325	0.034933441	CCNJL.4	cyclin-J-like
8836	Oogonia	PYCR3	0.000105614	0.001219786	0.425136234	PYCR3	pyrroline-5-carboxylate reductase 3
8837	Oogonia	LOC116942938	0.000106068	0.001224376	0.196067311	PLEC-4	plectin-like, transcript variant X1
8838	Oogonia	LOC116937797	0.000107058	0.001235162	0.011129301	SLC51A	organic solute transporter subunit alpha-like
8839	Oogonia	LOC116943461	0.000107557	0.00124027	0.060010644	LOC116943461	uncharacterized LOC116943461
8840	Oogonia	LOC116940263	0.000107962	0.001244277	0.25910367	PDLIM3	PDZ and LIM domain protein 3-like, transcript variant X2
8841	Oogonia	LOC116941103	0.000108521	0.00125007	0.045973712	EFNA3	ephrin-A3-like, transcript variant X2
8842	Oogonia	LOC116958761	0.000110212	0.001268886	0.089928106	LOC116958761	uncharacterized LOC116958761
8843	Oogonia	LOC103091760	0.000110729	0.001274166	0.020631026	MSX2	homeobox protein MSX-2
8844	Oogonia	LOC116946240	0.000112201	0.001290428	0.193669619	CASP8	caspase-8-like, transcript variant X1
8845	Oogonia	MGAT1	0.000112567	0.001293957	0.047772052	MGAT1	alpha-1,3-mannosyl-glycoprotein 2-beta-N-acetylglucosaminyltransferase, transcript variant X2
8846	Oogonia	LOC116957059	0.00011264	0.001294123	0.019465011	ANKRD11-1	ankyrin repeat domain-containing protein 11-like, transcript variant X1
8847	Oogonia	CCDC122	0.000113474	0.001303024	0.043456987	CCDC122	coiled-coil domain containing 122, transcript variant X1
8848	Oogonia	CENPK	0.000113684	0.001304749	0.080257044	CENPK	centromere protein K
8849	Oogonia	LOC116955416	0.000115581	0.001325827	0.028527027	TECTA.2	alpha-tectorin-like
8850	Oogonia	LOC116940894	0.000116269	0.001333028	0.055021366	SCN2A.1	sodium channel protein type 2 subunit alpha-like, transcript variant X6
8851	Oogonia	LOC116953134	0.0001174	0.001345288	0.226129027	ZNF326.1	DBIRD complex subunit ZNF326-like
8852	Oogonia	LOC116937151	0.00011769	0.001347909	0.029580048	PVALEF.1	parvalbumin-like EF-hand-containing protein
8853	Oogonia	LOC116944286	0.000119329	0.001365969	0.027994995	STEAP1	metalloreductase STEAP1-like
8854	Oogonia	LOC116943789	0.000119419	0.001366285	0.037913455	SHH.1	sonic hedgehog protein-like
8855	Oogonia	LOC116938735	0.000119537	0.001366927	0.586714002	PTPRS.1	receptor-type tyrosine-protein phosphatase S-like, transcript variant X2
8856	Oogonia	LOC116956555	0.000119801	0.001369234	0.023595506	TNFRSF4.2	tumor necrosis factor receptor superfamily member 4-like
8857	Oogonia	PITX1	0.000121545	0.001388449	0.124342729	PITX1	paired like homeodomain 1, transcript variant X2
8858	Oogonia	LOC116949752	0.000125225	0.001429744	0.027082139	LOC116949752	uncharacterized LOC116949752
8859	Oogonia	LOC116939605	0.000125426	0.001431177	0.062061608	LOC116939605	sulfotransferase 1C1-like
8860	Oogonia	PSMA3	0.000125481	0.001431177	1.047763586	PSMA3	proteasome 20S subunit alpha 3
8861	Oogonia	LOC116937588	0.000125571	0.001431456	0.050723434	SLC7A2	cationic amino acid transporter 2-like
8862	Oogonia	LOC116952725	0.000126971	0.001446662	0.253858946	SORT1-2	sortilin-like
8863	Oogonia	LOC103091815	0.000127518	0.001452149	0.194981238	glob2	globin-2-like
8864	Oogonia	MFSD5	0.000128771	0.001465651	0.156595097	MFSD5	major facilitator superfamily domain containing 5, transcript variant X5
8865	Oogonia	LOC116943529	0.000130073	0.001479706	0.00832844	LEPROTL1	leptin receptor overlapping transcript-like 1
8866	Oogonia	LOC116942217	0.000130187	0.001480239	0.006619075	LOC116942217	uncharacterized LOC116942217, transcript variant X2
8867	Oogonia	LOC116945003	0.000131213	0.001491134	0.007046807	LOC116945003	uncharacterized LOC116945003, transcript variant X2
8868	Oogonia	LOC116944467	0.000131455	0.001493111	0.012952912	CALCB	calcitonin gene-related peptide 2-like
8869	Oogonia	SPATS1	0.000131963	0.001498104	0.012962607	SPATS1	spermatogenesis associated serine rich 1
8870	Oogonia	BECN1	0.000132202	0.001500042	0.206030616	BECN1	beclin 1, transcript variant X1
8871	Oogonia	LOC116952498	0.000133109	0.001509552	0.018089983	AGTR1	type-1 angiotensin II receptor A-like
8872	Oogonia	LOC116953930	0.000133694	0.001515401	0.069272308	CCDC127	coiled-coil domain-containing protein 127-like
8873	Oogonia	PSMD4	0.000137194	0.001554277	0.560016564	PSMD4	proteasome 26S subunit, non-ATPase 4, transcript variant X2
8874	Oogonia	COPS8	0.000137624	0.001558339	0.130301288	COPS8	COP9 signalosome subunit 8
8875	Oogonia	LOC116937369	0.00013804	0.001562251	0.016640061	LOC116937369	partial true
8876	Oogonia	LOC116956460	0.000138352	0.001564217	0.146921123	TNNT1	troponin T, slow skeletal muscle-like, transcript variant X2
8877	Oogonia	MED10	0.000138356	0.001564217	0.022159489	MED10	mediator complex subunit 10
8878	Oogonia	LOC116947802	0.000138564	0.00156576	0.21166156	LOC116947802	uncharacterized LOC116947802, transcript variant X1
8879	Oogonia	ENOPH1	0.0001387	0.001566487	0.268219963	ENOPH1	enolase-phosphatase 1
8880	Oogonia	LOC116948238	0.000139202	0.001571356	0.015575786	LOC116948238	small nucleolar RNA SNORD14
8881	Oogonia	LOC116943826	0.000140882	0.001589497	0.021424018	RLN3.1	relaxin-3-like
8882	Oogonia	LOC116939120	0.000141027	0.001590323	0.176803519	ANKRD13B	ankyrin repeat domain-containing protein 13B-like, transcript variant X1
8883	Oogonia	DDX4	0.000141752	0.001597678	0.165247724	DDX4	partial true
8884	Oogonia	LOC116948428	0.000144498	0.001627787	0.790937191	PCMT1.2	protein-L-isoaspartate(D-aspartate) O-methyltransferase-like, transcript variant X1
8885	Oogonia	LOC116937473	0.000144929	0.001631442	0.015863295	LRRC8C	volume-regulated anion channel subunit LRRC8C-like
8886	Oogonia	LOC116940515	0.000144971	0.001631442	0.414010546	LOC116940515	leucine-rich repeat-containing G-protein coupled receptor 5A-like
8887	Oogonia	LOC116956520	0.000145057	0.001631575	0.015343478	ABCC2.2	canalicular multispecific organic anion transporter 1-like
8888	Oogonia	LOC116941168	0.000145467	0.001635352	0.232827538	DYRK4.6	dual specificity tyrosine-phosphorylation-regulated kinase 4-like
8889	Oogonia	LOC116937441	0.000147919	0.001662069	0.056863906	FUS-1	RNA-binding protein FUS-like, transcript variant X2
8890	Oogonia	LOC116945522	0.000148824	0.00167138	0.300884637	RALA.2	ras-related protein Ral-A, transcript variant X2
8891	Oogonia	LOC116941345	0.000149312	0.001676006	0.273005592	ARHGAP19	rho GTPase-activating protein 19-like, transcript variant X1
8892	Oogonia	JAGN1	0.0001526	0.001712034	0.050117153	JAGN1	jagunal homolog 1, transcript variant X1
8893	Oogonia	LOC116948230	0.000153863	0.001725327	0.052436619	CXADR	coxsackievirus and adenovirus receptor homolog
8894	Oogonia	LOC116950820	0.000157023	0.00175986	0.100352469	ecmB.1	prestalk protein-like
8895	Oogonia	LOC116957768	0.000157375	0.001762907	0.048617507	SEPTIN4	septin-4-like, transcript variant X1
8896	Oogonia	LOC116955101	0.000158867	0.001778714	0.019377119	LENG9	leukocyte receptor cluster member 9-like
8897	Oogonia	FIG4	0.000159092	0.001780327	0.101809309	FIG4	FIG4 phosphoinositide 5-phosphatase, transcript variant X2
8898	Oogonia	ELOB	0.000160498	0.001795145	0.100266086	ELOB	elongin B, transcript variant X1
8899	Oogonia	LOC116951696	0.000160871	0.001798396	0.414222843	RPL7L1	60S ribosomal protein L7-like 1, transcript variant X1
8900	Oogonia	LOC116954428	0.000161294	0.001801733	0.011920271	SERPINI1.1	neuroserpin-like
8901	Oogonia	LOC116944852	0.000161333	0.001801733	0.369537386	LOC116944852	gelsolin-like
8902	Oogonia	LOC116937632	0.00016278	0.001816969	0.055406809	BIRC2	baculoviral IAP repeat-containing protein 2-like
8903	Oogonia	FARSB	0.000163493	0.001823994	0.454616975	FARSB	phenylalanyl-tRNA synthetase subunit beta
8904	Oogonia	LOC116937297	0.000165328	0.001843537	0.021563183	RBM46.4	probable RNA-binding protein 46
8905	Oogonia	LOC116940171	0.000166753	0.00185848	0.040739878	SNCA	alpha-synuclein-like, transcript variant X3
8906	Oogonia	LOC103091808	0.00017055	0.001899835	0.007132204	POMC	pro-opiomelanocortin
8907	Oogonia	LOC116937045	0.000170793	0.001900617	0.016685721	LOC116937045	uncharacterized LOC116937045, transcript variant X1
8908	Oogonia	LOC116945482	0.000170793	0.001900617	0.007370796	CD109.6	CD109 antigen-like
8909	Oogonia	LOC116938961	0.000171773	0.001910553	0.367003241	LOC116938961	uncharacterized protein C1orf53-like
8910	Oogonia	LOC116944362	0.000172437	0.001916964	-0.004401724	LOC116944362	uncharacterized LOC116944362
8911	Oogonia	LOC116947293	0.000173206	0.001924538	0.031044449	COX7A2L	cytochrome c oxidase subunit 7A-related protein, mitochondrial
8912	Oogonia	LOC116958067	0.000174674	0.001939866	0.209309827	DNAJC3.1	dnaJ homolog subfamily C member 3-like
8913	Oogonia	LOC116937001	0.000175113	0.001943763	0.018348748	LOC116937001	partial true
8914	Oogonia	FICD	0.000177354	0.001967362	0.628168209	FICD	FIC domain protein adenylyltransferase
8915	Oogonia	SH3YL1	0.000177418	0.001967362	0.044631025	SH3YL1	SH3 and SYLF domain containing 1
8916	Oogonia	LOC116958481	0.000177637	0.001968795	0.029889306	LOC116958481	uncharacterized LOC116958481
8917	Oogonia	LOC116940199	0.00017983	0.001992093	0.344497873	VDAC2.1	voltage-dependent anion-selective channel protein 2
8918	Oogonia	LOC116958171	0.000179978	0.001992727	0.024120513	LOC116958171	uncharacterized LOC116958171
8919	Oogonia	LOC116941680	0.000180177	0.001993929	0.050650776	PHACTR1	phosphatase and actin regulator 1-like, transcript variant X2
8920	Oogonia	LOC116941543	0.0001815	0.00200756	0.370280139	SLC18B1-1	MFS-type transporter SLC18B1-like, transcript variant X1
8921	Oogonia	LOC116946120	0.000182792	0.002020832	0.078910266	NXPE4.4	NXPE family member 4-like, transcript variant X4
8922	Oogonia	LSM12	0.000183373	0.002026239	0.200857533	LSM12	LSM12 homolog, transcript variant X2
8923	Oogonia	POLR2L	0.000183606	0.002027793	0.44830516	POLR2L	RNA polymerase II subunit L, transcript variant X1
8924	Oogonia	LOC116958196	0.000184186	0.002033169	0.019236018	SETX	probable helicase senataxin
8925	Oogonia	BORCS7	0.000185027	0.002040452	0.286226533	BORCS7	BLOC-1 related complex subunit 7
8926	Oogonia	LOC116943385	0.000185031	0.002040452	0.020271363	LRRC39	leucine-rich repeat-containing protein 39-like, transcript variant X2
8927	Oogonia	PRDX4	0.000187585	0.002067579	0.088849045	PRDX4	peroxiredoxin 4, transcript variant X2
8928	Oogonia	LOC116937169	0.000187989	0.002070994	0.056897785	LOC116937169	uncharacterized LOC116937169
8929	Oogonia	LOC116941032	0.000188849	0.002079418	0.043042211	GCNT1.1	beta-1,3-galactosyl-O-glycosyl-glycoprotein beta-1,6-N-acetylglucosaminyltransferase-like, transcript variant X2
8930	Oogonia	LOC116942923	0.000189112	0.002081278	0.01302547	POU4F3	POU domain, class 4, transcription factor 3-like
8931	Oogonia	LOC116943758	0.000189857	0.00208843	0.02944237	PLPP3.1	phospholipid phosphatase 3-like
8932	Oogonia	LOC116953150	0.000192016	0.002111122	0.055877857	CLIC5.2	chloride intracellular channel protein 5-like
8933	Oogonia	LOC116937356	0.000192515	0.002115544	0.209305323	CRKL	crk-like protein
8934	Oogonia	TRNAR-UCU_15	0.000194256	0.002133607	0.006819693	TRNAR-UCU.15	inference COORDINATES: profile:tRNAscan-SE:1.23
8935	Oogonia	STARD3	0.000194591	0.002136227	0.133718517	STARD3	StAR related lipid transfer domain containing 3, transcript variant X2
8936	Oogonia	ADPRHL1	0.00019491	0.002138653	0.012081297	ADPRHL1	ADP-ribosylhydrolase like 1
8937	Oogonia	LOC116956415	0.000195945	0.002148934	0.005378354	FSHB.1	follitropin subunit beta-like
8938	Oogonia	XRCC1	0.000196167	0.002150295	0.226278292	XRCC1	X-ray repair cross complementing 1
8939	Oogonia	LOC116948391	0.000198451	0.00217425	0.039033011	LOC116948391	uncharacterized LOC116948391, transcript variant X2
8940	Oogonia	GATAD1	0.000198866	0.002177711	0.007960609	GATAD1	GATA zinc finger domain containing 1, transcript variant X2
8941	Oogonia	LOC116938035	0.000199231	0.002180446	0.008212002	ZP3.1	zona pellucida sperm-binding protein 3-like
8942	Oogonia	LOC116949458	0.000199314	0.002180446	0.254637199	VPS37B	vacuolar protein sorting-associated protein 37B-like
8943	Oogonia	LOC116940903	0.000200812	0.002195738	0.056068817	LOC116940903	uncharacterized LOC116940903
8944	Oogonia	TRAPPC6B	0.000201829	0.002205757	0.046790728	TRAPPC6B	trafficking protein particle complex 6B
8945	Oogonia	LOC116937992	0.000202138	0.002208035	0.007473191	ROBO2	roundabout homolog 2-like
8946	Oogonia	VPS45	0.000202865	0.002214874	0.147309157	VPS45	vacuolar protein sorting 45 homolog
8947	Oogonia	LOC116946273	0.000203238	0.002217845	0.023107179	SCNN1G	amiloride-sensitive sodium channel subunit gamma-like, transcript variant X1
8948	Oogonia	LOC116958103	0.000204929	0.002235193	0.015443441	SERPINF2	alpha-2-antiplasmin-like, transcript variant X1
8949	Oogonia	LOC116953962	0.000205727	0.002242787	0.016499375	FOSL1.4	fos-related antigen 1-like
8950	Oogonia	P4HTM	0.000206547	0.002250606	0.052798439	P4HTM	prolyl 4-hydroxylase, transmembrane
8951	Oogonia	SIVA1	0.0002071	0.002255513	0.201904378	SIVA1	SIVA1 apoptosis inducing factor
8952	Oogonia	WDFY2	0.000208481	0.002269422	0.350474813	WDFY2	WD repeat and FYVE domain containing 2, transcript variant X1
8953	Oogonia	PELO	0.00020985	0.002283195	0.142646933	PELO	pelota mRNA surveillance and ribosome rescue factor
8954	Oogonia	LOC116953182	0.000210419	0.002288256	0.026116729	dao-5	nucleolar protein dao-5-like, transcript variant X3
8955	Oogonia	LOC116946189	0.000211033	0.002293796	0.005048982	LOC116946189	uncharacterized LOC116946189
8956	Oogonia	LOC116940543	0.000213148	0.002315639	0.12834813	ZP4.7	zona pellucida sperm-binding protein 4-like
8957	Oogonia	LOC116937039	0.000213291	0.002316049	0.030234619	LOC116937039	partial true
8958	Oogonia	LOC116945228	0.000215357	0.002337325	0.014211731	LOC116945228	uncharacterized LOC116945228
8959	Oogonia	LOC116937986	0.000216433	0.002347843	0.068436656	MEAF6	chromatin modification-related protein MEAF6-like
8960	Oogonia	GOSR1	0.000217111	0.002353206	0.044845283	GOSR1	partial true
8961	Oogonia	BBS4	0.000217142	0.002353206	0.132794326	BBS4	Bardet-Biedl syndrome 4
8962	Oogonia	LOC116953558	0.000219394	0.002376439	0.042744994	REEP5.1	receptor expression-enhancing protein 5-like, transcript variant X1
8963	Oogonia	LOC116938863	0.000221126	0.002394029	0.00808267	LOC116938863	uncharacterized LOC116938863
8964	Oogonia	LOC116957182	0.00022137	0.002395488	0.030729327	OR56A4.1	olfactory receptor 56A4-like
8965	Oogonia	LRRC59	0.00022233	0.002404691	0.307401638	LRRC59	leucine rich repeat containing 59
8966	Oogonia	AARS1	0.000222719	0.002407706	0.215704104	AARS1	alanyl-tRNA synthetase 1
8967	Oogonia	LOC116938312	0.000224683	0.00242775	0.056052958	LOC116938312	partial true
8968	Oogonia	LIM2	0.000225073	0.002430764	0.006122554	LIM2	partial true
8969	Oogonia	KIAA1143	0.000226297	0.002442783	0.788552886	KIAA1143	KIAA1143 ortholog
8970	Oogonia	LOC116957600	0.000228623	0.002466683	0.093111286	TTC39A	tetratricopeptide repeat protein 39A-like, transcript variant X2
8971	Oogonia	LOC116955616	0.000230547	0.002486221	0.169240306	GRM5.1	metabotropic glutamate receptor 5-like
8972	Oogonia	LOC116955959	0.000232137	0.002501632	0.01973433	LOC116955959	uncharacterized LOC116955959
8973	Oogonia	LOC116950579	0.000232204	0.002501632	0.032556885	LOC116950579	uncharacterized LOC116950579
8974	Oogonia	KLHL41	0.000234082	0.00252063	0.034130602	KLHL41	kelch like family member 41
8975	Oogonia	LOC116956754	0.00024161	0.002600413	0.010355826	UPF3A	regulator of nonsense transcripts 3A-like
8976	Oogonia	PSPH	0.000242	0.002603336	0.318693322	PSPH	phosphoserine phosphatase
8977	Oogonia	DERL1	0.00024317	0.002614648	0.361924254	DERL1	derlin 1
8978	Oogonia	PIP5KL1	0.000244636	0.002628637	0.036074112	PIP5KL1	phosphatidylinositol-4-phosphate 5-kinase like 1, transcript variant X2
8979	Oogonia	LOC116949759	0.000244711	0.002628637	0.740342137	UBE2I-1	SUMO-conjugating enzyme UBC9-A-like, transcript variant X1
8980	Oogonia	LOC116948795	0.000246736	0.002648275	0.071496197	TLCD4	TLC domain-containing protein 4-B-like, transcript variant X2
8981	Oogonia	TPBG	0.00024678	0.002648275	0.022148118	TPBG	trophoblast glycoprotein
8982	Oogonia	LOC116942684	0.000247952	0.00265955	0.22678915	TCEA1	transcription elongation factor A protein 1-like, transcript variant X2
8983	Oogonia	LOC116956565	0.000248661	0.002665852	0.013614289	C1QC.1	complement C1q subcomponent subunit C-like
8984	Oogonia	LOC116955207	0.000249329	0.002671713	0.007513749	CHST8.3	carbohydrate sulfotransferase 8-like
8985	Oogonia	LOC116951959	0.000250191	0.002679644	0.15585666	RFX3	transcription factor RFX3-like, transcript variant X5
8986	Oogonia	LOC116950706	0.000250381	0.002680371	0.101521763	ERAP1	endoplasmic reticulum aminopeptidase 1-like, transcript variant X3
8987	Oogonia	LOC116953029	0.000252561	0.002702386	0.441782347	SH3BGRL3.1	SH3 domain-binding glutamic acid-rich-like protein 3
8988	Oogonia	HROB	0.000254659	0.002723513	0.132637566	HROB	homologous recombination factor with OB-fold, transcript variant X1
8989	Oogonia	HELZ	0.000258149	0.002759496	0.304873295	HELZ	helicase with zinc finger
8990	Oogonia	LOC116936822	0.000259581	0.002773449	0.006490343	LOC116936822	uncharacterized LOC116936822
8991	Oogonia	NKX2-2	0.000262099	0.002798994	0.01757201	NKX2-2	NK2 homeobox 2
8992	Oogonia	LOC116943200	0.000262482	0.002801723	0.186223912	LOC116943200	model_evidence Supporting evidence includes similarity to: 3 ESTs, 18 Proteins, and 99% coverage of the annotated genomic feature by RNAseq alignments, including 28 samples with support for all annotated introns
8993	Oogonia	LOC116939314	0.000264275	0.002819493	0.029345604	LOC116939314	uncharacterized LOC116939314
8994	Oogonia	MED16	0.000264479	0.002820291	0.017432388	MED16	mediator complex subunit 16
8995	Oogonia	LOC116948277	0.000265378	0.002828511	0.683243293	RAB5A.1	ras-related protein Rab-5A-like
8996	Oogonia	BEAN1	0.000268234	0.002857481	0.12057372	BEAN1	brain expressed associated with NEDD4 1
8997	Oogonia	LOC116958695	0.000268356	0.002857481	0.037477261	FSHB.2	follitropin subunit beta-like
8998	Oogonia	LOC116948891	0.000271156	0.00288589	0.369553153	ERBIN	erbin-like, transcript variant X2
8999	Oogonia	SMC3	0.00027501	0.00292549	0.065714991	SMC3	partial true
9000	Oogonia	C10H1orf35	0.000277558	0.00295117	0.249946663	C10H1orf35	chromosome 10 C1orf35 homolog
9001	Oogonia	LOC116956410	0.000279946	0.002975117	0.017819519	KRTAP5-1.1	keratin-associated protein 5-1-like
9002	Oogonia	ZNF507	0.000280388	0.002978374	0.019916755	ZNF507	zinc finger protein 507
9003	Oogonia	LOC116951648	0.000281609	0.002989899	0.082960762	LOC116951648	uncharacterized LOC116951648
9004	Oogonia	LOC116956734	0.000282254	0.002995302	0.01928149	CLDN15.1	claudin-15-like
9005	Oogonia	LOC116952294	0.000282451	0.002995946	0.051520471	LOC116952294	uncharacterized LOC116952294, transcript variant X5
9006	Oogonia	BET1L	0.000284294	0.003014035	0.07560262	BET1L	Bet1 golgi vesicular membrane trafficking protein like
9007	Oogonia	LOC116954918	0.000285899	0.00302959	0.009529852	LOC116954918	model_evidence Supporting evidence includes similarity to: 4 Proteins, and 91% coverage of the annotated genomic feature by RNAseq alignments, including 8 samples with support for all annotated introns
9008	Oogonia	FBXL3	0.000287205	0.003041963	0.013588464	FBXL3	F-box and leucine rich repeat protein 3
9009	Oogonia	LOC116950666	0.000288404	0.003053192	0.070950205	SLC6A14	sodium- and chloride-dependent neutral and basic amino acid transporter B(0+)-like
9010	Oogonia	LOC116937721	0.000291806	0.00308701	0.474871915	EPHA5	ephrin type-A receptor 5-like
9011	Oogonia	LOC116943162	0.00029188	0.00308701	0.06245875	DIRAS2	GTP-binding protein Di-Ras2-like
9012	Oogonia	LOC116954353	0.000292206	0.003088979	0.104357684	PPP3R2	calcineurin subunit B type 2-like
9013	Oogonia	MRPL21	0.000292407	0.003089614	0.361917706	MRPL21	mitochondrial ribosomal protein L21
9014	Oogonia	PSMA5	0.000292818	0.003092466	0.212818564	PSMA5	proteasome 20S subunit alpha 5
9015	Oogonia	LOC116939915	0.000295371	0.003117273	0.008488875	LOC116939915	uncharacterized LOC116939915
9016	Oogonia	LOC116945764	0.000295451	0.003117273	0.143431609	LOC116945764	gastrula zinc finger protein XlCGF17.1-like, transcript variant X1
9017	Oogonia	LOC116942705	0.000296418	0.003125983	0.070584748	FABP1.1	fatty acid-binding protein, liver-like
9018	Oogonia	PODN	0.000298546	0.003146915	-0.018262414	PODN	podocan
9019	Oogonia	LOC116957702	0.000301097	0.003172282	-0.012280731	LOC116957702	uncharacterized LOC116957702
9020	Oogonia	LOC116957214	0.000301904	0.003179259	0.323906331	LOC116957214	oocyte zinc finger protein XlCOF6-like
9021	Oogonia	LOC116954663	0.000302142	0.003180232	0.004925407	HOXD10	homeobox protein Hox-D10-like
9022	Oogonia	AMD1	0.000303412	0.003192072	0.141900631	AMD1	adenosylmethionine decarboxylase 1
9023	Oogonia	LOC116957883	0.000305137	0.003208682	0.129358169	TTYH1.2	protein tweety homolog 1-like, transcript variant X1
9024	Oogonia	LOC116946808	0.000305581	0.003211817	0.012808997	TIPARP	protein mono-ADP-ribosyltransferase TIPARP-like
9025	Oogonia	LOC116941305	0.000305809	0.003212674	0.080494857	LOC116941305	uncharacterized LOC116941305, transcript variant X2
9026	Oogonia	LOC116937269	0.000306306	0.003216357	1.449682049	galt-1.3	beta-1,4-galactosyltransferase galt-1-like
9027	Oogonia	LOC116937157	0.00030762	0.003228403	0.066003633	LOC116937157	partial true
9028	Oogonia	LOC116947406	0.000307747	0.003228403	0.005714959	spidroin-1	spidroin-1-like
9029	Oogonia	LOC116945967	0.000308738	0.003237259	0.038730098	GPI	glucose-6-phosphate isomerase-like
9030	Oogonia	LOC116947793	0.000308959	0.003238022	0.297589122	LOC116947793	uncharacterized LOC116947793
9031	Oogonia	LOC116937940	0.000309835	0.003245422	0.244292867	DCUN1D1	DCN1-like protein 1
9032	Oogonia	SLC30A9	0.00030996	0.003245422	0.281144931	SLC30A9	solute carrier family 30 member 9
9033	Oogonia	LOC116937969	0.000310185	0.003246226	0.02024628	LOC116937969	partial true
9034	Oogonia	FHIT	0.000312098	0.003264696	0.121032557	FHIT	fragile histidine triad diadenosine triphosphatase, transcript variant X4
9035	Oogonia	C65H12orf29	0.000314823	0.003291636	-0.113060616	C65H12orf29	chromosome 65 C12orf29 homolog
9036	Oogonia	LOC103091774	0.000315496	0.003297098	-0.001894087	ZIC1	zinc finger protein ZIC 1
9037	Oogonia	DOCK4	0.000318253	0.003324328	0.313930871	DOCK4	dedicator of cytokinesis 4, transcript variant X1
9038	Oogonia	LOC116942625	0.000319549	0.003336279	-0.024621535	LOC116942625	chymotrypsinogen A-like
9039	Oogonia	RIPOR1	0.00032014	0.003340864	0.14174852	RIPOR1	RHO family interacting cell polarization regulator 1, transcript variant X2
9040	Oogonia	LOC116944807	0.000324965	0.003389606	0.042355045	SLC44A2	choline transporter-like protein 2, transcript variant X1
9041	Oogonia	LOC116957099	0.000326574	0.003404768	0.038936528	LOC116957099	uncharacterized LOC116957099
9042	Oogonia	PBK	0.000327494	0.003412739	0.377456833	PBK	PDZ binding kinase
9043	Oogonia	LOC116952370	0.000328875	0.003425507	0.456541332	NT5DC2	5'-nucleotidase domain-containing protein 2-like
9044	Oogonia	MARCHF7	0.000329678	0.003432246	0.765079003	MARCHF7	membrane associated ring-CH-type finger 7, transcript variant X4
9045	Oogonia	LOC116938074	0.00033049	0.003439066	-0.023726458	PPM1D.2	protein phosphatase 1D-like
9046	Oogonia	LOC116956195	0.000335124	0.003484691	0.669158487	KDELR1	ER lumen protein-retaining receptor 1
9047	Oogonia	LOC116944610	0.000335192	0.003484691	0.168787132	MBNL3	muscleblind-like protein 3, transcript variant X3
9048	Oogonia	LOC116948049	0.000335472	0.003485958	0.028730563	KCNJ5	G protein-activated inward rectifier potassium channel 4-like
9049	Oogonia	LOC116956836	0.000336945	0.003499612	0.016587189	LOC116956836	uncharacterized LOC116956836
9050	Oogonia	LOC116946403	0.000341019	0.003540247	0.011407505	LOC116946403	inference COORDINATES: nucleotide motif:Rfam:12.0:RF00003
9051	Oogonia	SLC9A6	0.000343658	0.003565963	0.029604034	SLC9A6	solute carrier family 9 member A6, transcript variant X2
9052	Oogonia	LOC116953376	0.000347026	0.003599208	0.094312452	QKI.1	protein quaking-like
9053	Oogonia	SPDL1	0.000348367	0.003611414	0.1038224	SPDL1	spindle apparatus coiled-coil protein 1, transcript variant X1
9054	Oogonia	PEBP4	0.000348909	0.003615319	0.107113647	PEBP4	phosphatidylethanolamine binding protein 4
9055	Oogonia	LOC116945487	0.000351262	0.003637984	0.522536344	REEP5	receptor expression-enhancing protein 5-like
9056	Oogonia	CNIH4	0.000355096	0.003675961	0.645469827	CNIH4	cornichon family AMPA receptor auxiliary protein 4, transcript variant X2
9057	Oogonia	LOC116946042	0.00035624	0.003686068	0.052498346	NXPE2.1	NXPE family member 2-like, transcript variant X2
9058	Oogonia	LOC116946844	0.000357673	0.003699154	0.188540421	DCLK3.1	serine/threonine-protein kinase DCLK3-like, transcript variant X1
9059	Oogonia	LOC116958759	0.000360826	0.003729031	0.164028346	LOC116958759	partial true
9060	Oogonia	LOC116947326	0.000360901	0.003729031	0.008890791	LOC116947326	uncharacterized LOC116947326, transcript variant X2
9061	Oogonia	UNC50	0.000362775	0.00374663	0.586072986	UNC50	unc-50 inner nuclear membrane RNA binding protein
9062	Oogonia	LOC116945275	0.000363406	0.003751378	0.040912666	KCNQ4.2	potassium voltage-gated channel subfamily KQT member 4-like
9063	Oogonia	LOC116944849	0.000364202	0.003757835	0.033623908	GSN	gelsolin-like
9064	Oogonia	LOC116942567	0.000366339	0.003778104	0.018900389	LOC116942567	deubiquitinating protein VCIP135-like
9065	Oogonia	LOC116948543	0.000367425	0.003787528	0.015070886	HMX1	homeobox protein HMX1-like
9066	Oogonia	LOC116957121	0.00036782	0.00378947	0.033987708	LOC116957121	uncharacterized protein CG5902-like
9067	Oogonia	LOC116938371	0.000367958	0.00378947	-0.044180893	LYSMD2	lysM and putative peptidoglycan-binding domain-containing protein 2-like
9068	Oogonia	ALB	0.000368343	0.003791652	0.00665598	ALB	albumin
9069	Oogonia	LOC116952123	0.000369622	0.003803036	0.004895711	LOC116952123	uncharacterized LOC116952123
9070	Oogonia	LOC116940351	0.000370558	0.003810881	0.616949264	TNIP3	TNFAIP3-interacting protein 3-like, transcript variant X4
9071	Oogonia	PNKP	0.000372168	0.003825655	0.423813925	PNKP	polynucleotide kinase 3'-phosphatase
9072	Oogonia	RANBP1	0.000372384	0.003826085	0.068186128	RANBP1	RAN binding protein 1
9073	Oogonia	LOC116945994	0.000372829	0.003828858	0.006835555	LOC116945994	uncharacterized LOC116945994
9074	Oogonia	LOC116939499	0.000374296	0.003842128	0.149115188	LOC116939499	uncharacterized LOC116939499
9075	Oogonia	LYRM9	0.000376231	0.003858672	-0.000691936	LYRM9	LYR motif containing 9, transcript variant X1
9076	Oogonia	LOC116938861	0.000376259	0.003858672	0.009095821	TLR2.1	toll-like receptor 2
9077	Oogonia	LOC116950726	0.000377779	0.00387245	0.08453432	MYEF2	myelin expression factor 2-like, transcript variant X1
9078	Oogonia	LOC116957208	0.000381856	0.003912422	0.012857064	MLLT11	protein AF1q-like
9079	Oogonia	LOC116938385	0.000382278	0.003914916	0.005525304	LOC116938385	uncharacterized LOC116938385
9080	Oogonia	LOC116939397	0.000383744	0.003928101	0.011909988	LOC116939397	uncharacterized LOC116939397
9081	Oogonia	TXNRD3	0.000384046	0.00392936	0.223606267	TXNRD3	thioredoxin reductase 3
9082	Oogonia	LOC116958493	0.000386955	0.003957285	0.014953568	ZP3.4	zona pellucida sperm-binding protein 3-like
9083	Oogonia	LOC116956285	0.00038897	0.003976038	0.233210393	LAMP1.2	lysosome-associated membrane glycoprotein 1-like, transcript variant X2
9084	Oogonia	LOC116955912	0.000391184	0.003995969	0.003237854	LOC116955912	uncharacterized LOC116955912
9085	Oogonia	SPEM3	0.000391284	0.003995969	0.031259173	SPEM3	SPEM family member 3
9086	Oogonia	LOC116944355	0.000393951	0.00402134	0.006261705	LOC116944355	alpha-amylase-like
9087	Oogonia	MRPL18	0.000395083	0.004029224	0.183353159	MRPL18	mitochondrial ribosomal protein L18, transcript variant X1
9088	Oogonia	XPA	0.00039509	0.004029224	0.050614914	XPA	XPA, DNA damage recognition and repair factor, transcript variant X1
9089	Oogonia	TSNAX	0.000396249	0.004036833	0.125534023	TSNAX	translin associated factor X
9090	Oogonia	C25H8orf82	0.000396344	0.004036833	0.21612046	C25H8orf82	chromosome 25 C8orf82 homolog
9091	Oogonia	LOC116947161	0.000396388	0.004036833	0.419266316	BOD1L1.1	biorientation of chromosomes in cell division protein 1-like
9092	Oogonia	SMIM7	0.000397237	0.004043603	0.529262542	SMIM7	small integral membrane protein 7
9093	Oogonia	LOC116956487	0.000399294	0.00406266	0.062306337	LOC116956487	uncharacterized LOC116956487
9094	Oogonia	LOC116944195	0.000401657	0.004084814	0.02040875	SYK	tyrosine-protein kinase SYK-like, transcript variant X3
9095	Oogonia	LOC116949408	0.000402931	0.004095879	0.214479451	GRM8.1	metabotropic glutamate receptor 8-like, transcript variant X1
9096	Oogonia	LOC116939741	0.000405442	0.004119493	0.005977327	glra1	glycine receptor subunit alphaZ1-like
9097	Oogonia	LOC116957622	0.000405634	0.00411954	1.033122335	LOC116957622	uncharacterized protein YafE-like
9098	Oogonia	LOC116949588	0.000406301	0.00412441	0.070128519	ZBTB24	zinc finger protein 24-like, transcript variant X2
9099	Oogonia	LOC116938451	0.000408303	0.004142816	0.217720228	UBAP1	ubiquitin-associated protein 1-like, transcript variant X1
9100	Oogonia	NSUN2	0.000409025	0.004148226	0.14113545	NSUN2	NOP2/Sun RNA methyltransferase 2
9101	Oogonia	LOC116952591	0.000409423	0.004150342	0.046031264	IL13RA2	interleukin-13 receptor subunit alpha-2-like, transcript variant X2
9102	Oogonia	HPS1	0.000410027	0.004154548	0.062034225	HPS1	HPS1 biogenesis of lysosomal organelles complex 3 subunit 1
9103	Oogonia	ACTR2	0.000410551	0.004157943	0.533073465	ACTR2	actin related protein 2, transcript variant X1
9104	Oogonia	LOC116937252	0.000412597	0.004176741	0.005594653	LOC116937252	uncharacterized LOC116937252
9105	Oogonia	LOC116958607	0.000415367	0.004202839	0.049752735	nuoB	NADH-quinone oxidoreductase subunit B-like
9106	Oogonia	LOC116944253	0.00041685	0.004215906	0.171487872	gbp	GSK-3-binding protein-like
9107	Oogonia	LOC116947271	0.00041756	0.004221137	0.297949347	TMEM87A-1	transmembrane protein 87A-like, transcript variant X5
9108	Oogonia	LOC116937735	0.000418812	0.004231846	0.00832357	LOC116937735	uncharacterized LOC116937735
9109	Oogonia	LOC116951446	0.000420569	0.004247648	0.004432204	LOC116951446	uncharacterized LOC116951446
9110	Oogonia	LOC116941755	0.00042757	0.004316379	0.057841746	LOC116941755	uncharacterized LOC116941755
9111	Oogonia	RNPC3	0.000430895	0.004347944	0.19130945	RNPC3	RNA binding region (RNP1, RRM) containing 3
9112	Oogonia	C31H14orf119	0.000432614	0.004363288	0.065964297	C31H14orf119	chromosome 31 C14orf119 homolog, transcript variant X2
9113	Oogonia	LOC116940728	0.000433447	0.004369677	0.042764753	LOC116940728	uncharacterized LOC116940728
9114	Oogonia	LOC116952277	0.00043482	0.004381505	0.148661785	LOC116952277	uncharacterized LOC116952277, transcript variant X2
9115	Oogonia	RNF2	0.000435066	0.004381977	0.007999584	RNF2	ring finger protein 2
9116	Oogonia	LOC116940709	0.000435684	0.004384274	0.026086249	NSG1	neuronal vesicle trafficking-associated protein 1-like, transcript variant X2
9117	Oogonia	LOC116955731	0.000435693	0.004384274	0.335079463	afgp8	ice-structuring glycoprotein-like
9118	Oogonia	LOC116943188	0.000437288	0.004398306	-0.021781865	LOC116943188	uncharacterized LOC116943188
9119	Oogonia	LOC116958062	0.000439768	0.004421225	0.122255845	RAB6B	ras-related protein Rab-6B, transcript variant X3
9120	Oogonia	LOC116955598	0.000440257	0.004424116	0.008524567	YRDC	yrdC domain-containing protein, mitochondrial-like, transcript variant X1
9121	Oogonia	LOC116938969	0.000442674	0.004446376	0.005821051	LOC116938969	uncharacterized LOC116938969
9122	Oogonia	LOC116939960	0.000444755	0.004465233	0.012233037	SLC27A2.1	very long-chain acyl-CoA synthetase-like
9123	Oogonia	CAMLG	0.000447462	0.004490357	0.245087709	CAMLG	calcium modulating ligand, transcript variant X2
9124	Oogonia	LOC116957148	0.000449531	0.004509061	0.009265996	LOC116957148	uncharacterized LOC116957148
9125	Oogonia	LOC116955349	0.000450227	0.004512978	0.278112748	TMPRSS3	transmembrane protease serine 3-like, transcript variant X1
9126	Oogonia	LOC116941278	0.00045034	0.004512978	0.228598793	LOC116941278	uncharacterized LOC116941278, transcript variant X1
9127	Oogonia	CFAP300	0.000450538	0.004512978	0.019332851	CFAP300	cilia and flagella associated protein 300
9128	Oogonia	LOC116958278	0.000451576	0.004521318	0.0060725	LOC116958278	calsyntenin-3-like
9129	Oogonia	LOC116957913	0.000453094	0.004534452	0.013256594	ZNF771.15	zinc finger protein 771-like
9130	Oogonia	LOC116953055	0.000453745	0.004538896	0.006974232	POPDC3	popeye domain-containing protein 3-like
9131	Oogonia	LOC116955218	0.000456523	0.004564611	0.569113475	NDUFC2	NADH dehydrogenase [ubiquinone] 1 subunit C2-like
9132	Oogonia	LOC116946864	0.000458461	0.004581896	0.10177704	MUC19.3	mucin-19-like
9133	Oogonia	HS2ST1	0.000466263	0.004657755	0.129687894	HS2ST1	heparan sulfate 2-O-sulfotransferase 1
9134	Oogonia	ZMAT2	0.000467217	0.004665159	0.032363715	ZMAT2	partial true
9135	Oogonia	LOC116948107	0.000470313	0.004693149	0.133921822	LOC116948107	uncharacterized LOC116948107, transcript variant X1
9136	Oogonia	SLC25A26	0.000470447	0.004693149	0.178150381	SLC25A26	solute carrier family 25 member 26
9137	Oogonia	TRNAF-GAA_3	0.000476082	0.004747201	0.012625006	TRNAF-GAA.3	inference COORDINATES: profile:tRNAscan-SE:1.23
9138	Oogonia	LOC116951379	0.000476604	0.004750258	0.031636937	TERF2	telomeric repeat-binding factor 2-like
9139	Oogonia	LOC116954909	0.000476853	0.004750578	0.010006886	LOC116954909	partial true
9140	Oogonia	LOC116951179	0.000477962	0.004758685	0.031419572	LOC116951179	uncharacterized LOC116951179
9141	Oogonia	PPP1CC	0.0004781	0.004758685	0.386907046	PPP1CC	protein phosphatase 1 catalytic subunit gamma, transcript variant X1
9142	Oogonia	LOC116937200	0.00047837	0.004759214	0.062360293	Tmx2b	thioredoxin-related transmembrane protein 2-B-like
9143	Oogonia	LOC116957267	0.000478672	0.004760062	0.007353565	LOC116957267	uncharacterized LOC116957267
9144	Oogonia	LOC116940045	0.00048084	0.004779458	0.010824423	LOC116940045	guanylyl cyclase inhibitory protein-like, transcript variant X1
9145	Oogonia	LOC116948263	0.000482883	0.004797598	0.122041993	RAB5C	ras-related protein Rab-5C-like
9146	Oogonia	BIN3	0.000484892	0.004815381	0.457442505	BIN3	bridging integrator 3
9147	Oogonia	LOC116954432	0.000486089	0.004823318	0.07594894	MPV17L2	mpv17-like protein 2
9148	Oogonia	LOC116943308	0.00048613	0.004823318	0.046451844	TMEM151B.1	transmembrane protein 151B-like, transcript variant X2
9149	Oogonia	LOC116942648	0.00049033	0.004862683	0.029018555	ZNF420	zinc finger protein 420-like, transcript variant X1
9150	Oogonia	LOC116937936	0.000490541	0.004862683	0.005158195	GJC1.7	gap junction gamma-1 protein-like
9151	Oogonia	LOC116939142	0.000493921	0.004893128	0.01084217	TLR2.4	toll-like receptor 2
9152	Oogonia	PSMC2	0.000494057	0.004893128	0.487493116	PSMC2	proteasome 26S subunit, ATPase 2
9153	Oogonia	WDR88	0.000497145	0.00492149	-0.043443996	WDR88	WD repeat domain 88, transcript variant X3
9154	Oogonia	LOC116938850	0.000501429	0.004961661	0.037880174	LOC116938850	uncharacterized LOC116938850
9155	Oogonia	LOC116941152	0.000506523	0.005009815	0.036285475	TGFBR1.1	TGF-beta receptor type-1-like
9156	Oogonia	LOC116957023	0.000509694	0.005038908	0.132872693	PLCG1.2	1-phosphatidylinositol 4,5-bisphosphate phosphodiesterase gamma-1-like
9157	Oogonia	QRSL1	0.000513898	0.005075927	0.007633501	QRSL1	glutaminyl-tRNA amidotransferase subunit QRSL1
9158	Oogonia	RAE1	0.000513901	0.005075927	0.361692131	RAE1	ribonucleic acid export 1, transcript variant X1
9159	Oogonia	LOC116957447	0.000516137	0.005095723	0.005699275	PRRT1-1	proline-rich transmembrane protein 1-like
9160	Oogonia	LOC116958021	0.00051688	0.005100765	0.005436714	LOC116958021	uncharacterized LOC116958021
9161	Oogonia	MAD2L1	0.000517406	0.005103663	0.261413858	MAD2L1	mitotic arrest deficient 2 like 1
9162	Oogonia	LOC116957604	0.000517828	0.005105532	0.009197676	LOC116957604	uncharacterized LOC116957604
9163	Oogonia	SMIM13	0.000522066	0.005145008	0.268886296	SMIM13	small integral membrane protein 13, transcript variant X1
9164	Oogonia	LOC116937814	0.00052325	0.005154215	0.058353244	LOC116937814	uncharacterized LOC116937814
9165	Oogonia	LOC116937317	0.000523469	0.005154215	0.013258034	LPAR1a.1	lysophosphatidic acid receptor 1-A-like, transcript variant X2
9166	Oogonia	SSB	0.000525826	0.005175094	0.290683927	SSB	small RNA binding exonuclease protection factor La
9167	Oogonia	TMEM222	0.000526604	0.005180435	0.303490716	TMEM222	transmembrane protein 222
9168	Oogonia	LOC116955994	0.000528134	0.005193165	0.035432885	LOC116955994	uncharacterized LOC116955994
9169	Oogonia	LOC116949577	0.000530178	0.00521093	0.00822785	LOC116949577	uncharacterized LOC116949577
9170	Oogonia	PTS	0.000533589	0.005242108	0.058930921	PTS	6-pyruvoyltetrahydropterin synthase
9171	Oogonia	LOC116942076	0.000535643	0.005258668	0.023303332	LOC116942076	electromotor neuron-associated protein 1-like
9172	Oogonia	DAP	0.000535754	0.005258668	0.038859919	DAP	death associated protein
9173	Oogonia	LMF1	0.000536089	0.005259607	0.196675091	LMF1	lipase maturation factor 1
9174	Oogonia	LOC116937111	0.000536821	0.00526444	0.006285482	LOC116937111	model_evidence Supporting evidence includes similarity to: 3 Proteins, and 56% coverage of the annotated genomic feature by RNAseq alignments
9175	Oogonia	VPS53	0.000537897	0.005272638	0.115006434	VPS53	VPS53 subunit of GARP complex, transcript variant X1
9176	Oogonia	LOC116951189	0.00053888	0.005278294	0.364695621	PADI2.2	protein-arginine deiminase type-2-like
9177	Oogonia	LOC116938390	0.000539042	0.005278294	0.030096543	ATP6V1G1	V-type proton ATPase subunit G 1-like, transcript variant X1
9178	Oogonia	LOC116938007	0.000539195	0.005278294	0.03033412	PLEKHF2-1	pleckstrin homology domain-containing family F member 2-like, transcript variant X4
9179	Oogonia	LOC116938911	0.000540077	0.005284571	0.007332704	ZAN.3	zonadhesin-like
9180	Oogonia	PSMB3	0.000541047	0.005290243	1.011537627	PSMB3	proteasome 20S subunit beta 3
9181	Oogonia	LOC116947235	0.000541138	0.005290243	0.015197614	GGH.3	gamma-glutamyl hydrolase-like
9182	Oogonia	RBM45	0.00054203	0.005296606	0.90052216	RBM45	RNA binding motif protein 45, transcript variant X2
9183	Oogonia	GABARAP	0.000546893	0.005340667	0.239311772	GABARAP	GABA type A receptor-associated protein
9184	Oogonia	LOC116945467	0.000547091	0.005340667	0.111691878	LMNB2	lamin-B2-like
9185	Oogonia	LOC116944693	0.000547268	0.005340667	1.08413279	HNRNPA3.1	heterogeneous nuclear ribonucleoprotein A3-like, transcript variant X2
9186	Oogonia	LOC116950742	0.000550309	0.005367956	0.00438235	HTR1A.8	5-hydroxytryptamine receptor 1A-like
9187	Oogonia	LOC116957691	0.000551051	0.005372805	0.007244048	HYKK.7	hydroxylysine kinase-like
9188	Oogonia	TXNL1	0.000551731	0.005377048	0.078046353	TXNL1	thioredoxin like 1
9189	Oogonia	LOC116948496	0.000552771	0.005384794	0.018112557	LOC116948496	uncharacterized LOC116948496
9190	Oogonia	LOC116937619	0.000560749	0.005460094	0.019647922	LPAR1a.2	lysophosphatidic acid receptor 1-A-like
9191	Oogonia	LOC116955722	0.000561831	0.005468208	0.12132875	LOC116955722	uncharacterized LOC116955722
9192	Oogonia	LOC116956638	0.00056481	0.005494761	0.015975913	LOC116956638	serum amyloid A protein-like
9193	Oogonia	DBX1	0.000569061	0.005532236	0.024161321	DBX1	developing brain homeobox 1
9194	Oogonia	LOC116941139	0.000569357	0.005532236	0.011696255	krt11	keratin, type 1 cytoskeletal 11-like
9195	Oogonia	LOC116958316	0.000569417	0.005532236	0.004261368	EPHB1.1	ephrin type-B receptor 1-like
9196	Oogonia	LOC116954903	0.000572019	0.005555056	0.02139786	RPP25L	ribonuclease P protein subunit p25-like protein
9197	Oogonia	LOC116944161	0.000573287	0.00556491	0.014631139	GALR1-1	galanin receptor type 1-like
9198	Oogonia	LOC116948336	0.000575806	0.005586894	0.669738536	RTN1	reticulon-1-A-like, transcript variant X1
9199	Oogonia	CDC27	0.0005761	0.00558728	0.238307498	CDC27	cell division cycle 27
9200	Oogonia	SURF6	0.000579066	0.005613566	0.022211896	SURF6	surfeit 6
9201	Oogonia	LOC116938914	0.000580034	0.005620469	0.013306415	ZAN.6	zonadhesin-like
9202	Oogonia	PDHB	0.00058217	0.005638678	0.389786254	PDHB	pyruvate dehydrogenase E1 subunit beta
9203	Oogonia	LOC116952400	0.000584299	0.00565681	0.009056892	FMNL3.1	formin-like protein 3
9204	Oogonia	LOC116954646	0.000584829	0.005657399	0.233925616	CNPY2	protein canopy homolog 2-like
9205	Oogonia	AIFM3	0.000584875	0.005657399	0.10304718	AIFM3	partial true
9206	Oogonia	LOC116951940	0.000586793	0.005671872	0.016927708	LOC116951940	uncharacterized LOC116951940
9207	Oogonia	PPIH	0.000586888	0.005671872	0.074368202	PPIH	peptidylprolyl isomerase H
9208	Oogonia	LOC116943641	0.000592194	0.005720633	0.034051344	LOC116943641	uncharacterized LOC116943641
9209	Oogonia	LOC116939637	0.000594761	0.005742904	0.348573628	PPP3R1	calcineurin subunit B type 1
9210	Oogonia	LOC116942146	0.000596264	0.005754889	0.057931112	ATXN2L.1	ataxin-2-like
9211	Oogonia	LOC116942878	0.000596862	0.005758132	0.007702814	LOC116942878	uncharacterized LOC116942878, transcript variant X3
9212	Oogonia	LOC116945509	0.00059966	0.00578259	0.024744182	ASCL2	achaete-scute homolog 2-like
9213	Oogonia	LOC116938912	0.000605973	0.005840896	0.022023625	ZAN.4	zonadhesin-like
9214	Oogonia	LOC116943031	0.000607425	0.005852323	0.015951528	CHRNA10	neuronal acetylcholine receptor subunit alpha-10-like
9215	Oogonia	LOC116944796	0.000607912	0.005854448	0.016534533	ZIC2.1	zinc finger protein ZIC 2-like, transcript variant X3
9216	Oogonia	LOC116955402	0.000612268	0.005893822	0.006061909	LOC116955402	uncharacterized LOC116955402
9217	Oogonia	METTL14	0.000614008	0.005907975	0.099843565	METTL14	partial true
9218	Oogonia	CLN5	0.000617313	0.00593718	0.421020538	CLN5	CLN5 intracellular trafficking protein, transcript variant X1
9219	Oogonia	LZIC	0.00062133	0.005973197	0.666050585	LZIC	leucine zipper and CTNNBIP1 domain containing, transcript variant X1
9220	Oogonia	LOC116958612	0.000624532	0.006001356	0.006528912	AUR2	serine/threonine-protein kinase Aurora-2-like
9221	Oogonia	LOC116951094	0.000628428	0.006036154	0.014630159	LOC116951094	inference COORDINATES: nucleotide motif:Rfam:12.0:RF00015
9222	Oogonia	LOC116940432	0.000631283	0.006060928	0.053755154	CHRNA7	neuronal acetylcholine receptor subunit alpha-7-like, transcript variant X2
9223	Oogonia	LOC116957943	0.000633593	0.006080449	0.012056503	aep1.24	aerolysin-like protein
9224	Oogonia	LOC116954901	0.000635036	0.006091631	0.005221773	TLR7.1	toll-like receptor 7
9225	Oogonia	LOC116950295	0.000641982	0.006155569	0.039887645	LOC116950295	uncharacterized LOC116950295
9226	Oogonia	PGPEP1	0.00064374	0.00616974	0.085965309	PGPEP1	pyroglutamyl-peptidase I
9227	Oogonia	LOC116958312	0.000649612	0.006223304	0.005219251	METTL21EP.1	putative methyltransferase-like protein 21E pseudogene
9228	Oogonia	LOC116938453	0.000652575	0.006248956	0.005008621	ST6GAL2.1	beta-galactoside alpha-2,6-sialyltransferase 2-like
9229	Oogonia	LOC116955761	0.000654152	0.006261333	0.030413054	IUNH	inosine-uridine preferring nucleoside hydrolase-like, transcript variant X2
9230	Oogonia	LOC116957005	0.000654742	0.00626425	0.01614806	MTIF2-15	translation initiation factor IF-2-like
9231	Oogonia	PIPOX	0.000655219	0.006266082	0.076427916	PIPOX	pipecolic acid and sarcosine oxidase, transcript variant X1
9232	Oogonia	DAPK2	0.000666338	0.006369645	0.118269708	DAPK2	death associated protein kinase 2, transcript variant X2
9233	Oogonia	LOC116949579	0.000668247	0.00638443	0.015645365	LOC116949579	uncharacterized LOC116949579
9234	Oogonia	LOC116958525	0.000668466	0.00638443	0.012608783	LOC116958525	uncharacterized LOC116958525
9235	Oogonia	LOC116936840	0.000677639	0.006469232	0.044213932	LOC116936840	partial true
9236	Oogonia	MPC1	0.00067797	0.006469581	1.271060723	MPC1	mitochondrial pyruvate carrier 1
9237	Oogonia	LOC116951120	0.000681608	0.006501469	0.019367217	LOC116951120	uncharacterized LOC116951120
9238	Oogonia	LOC116955443	0.000682909	0.006511048	0.023452338	LOC116955443	uncharacterized LOC116955443
9239	Oogonia	TMEM229B	0.000685955	0.006537256	0.0231991	TMEM229B	transmembrane protein 229B, transcript variant X1
9240	Oogonia	LOC116957678	0.000688748	0.006561022	0.074590642	ASXL1	polycomb group protein ASXL1-like, transcript variant X1
9241	Oogonia	PPP1R9B	0.000691979	0.006588949	0.173994163	PPP1R9B	protein phosphatase 1 regulatory subunit 9B, transcript variant X1
9242	Oogonia	ASIC5	0.000712862	0.006784173	0.067688903	ASIC5	acid sensing ion channel subunit family member 5
9243	Oogonia	LOC116945495	0.000713099	0.006784173	0.051255036	LOC116945495	uncharacterized LOC116945495
9244	Oogonia	LOC116940077	0.000714154	0.006791262	0.284288224	CREB3L4	cyclic AMP-responsive element-binding protein 3-like protein 4, transcript variant X1
9245	Oogonia	LOC116952551	0.000715783	0.00680381	0.254474441	TM9SF2	transmembrane 9 superfamily member 2-like
9246	Oogonia	LOC116956143	0.000717482	0.006817013	0.266702492	RAB2A.2	ras-related protein Rab-2A-like
9247	Oogonia	MRPL36	0.000722399	0.006860763	0.372131727	MRPL36	mitochondrial ribosomal protein L36
9248	Oogonia	NUP88	0.000722811	0.006861709	0.086609267	NUP88	nucleoporin 88
9249	Oogonia	LOC116938057	0.000723836	0.006868466	0.012981725	TMX2	thioredoxin-related transmembrane protein 2-like
9250	Oogonia	LOC116956862	0.000725886	0.006884947	0.042207747	TRIM25.7	E3 ubiquitin/ISG15 ligase TRIM25-like
9251	Oogonia	LOC116941414	0.000730902	0.00692953	0.014696367	LOC116941414	model_evidence Supporting evidence includes similarity to: 2 Proteins, and 59% coverage of the annotated genomic feature by RNAseq alignments
9252	Oogonia	LOC116955877	0.000736077	0.006975585	0.028138516	LOC116955877	uncharacterized LOC116955877, transcript variant X2
9253	Oogonia	LOC116955908	0.000737172	0.00698295	0.004922416	LOC116955908	uncharacterized histidine-rich protein DDB_G0274557-like
9254	Oogonia	LOC116957689	0.000741483	0.007020757	0.054371736	HYKK.6	hydroxylysine kinase-like
9255	Oogonia	LOC116945432	0.000744079	0.007042304	0.11629916	CP	ceruloplasmin-like
9256	Oogonia	LOC116958405	0.000745953	0.007057002	0.044977207	KDM2A.1	lysine-specific demethylase 2A-like, transcript variant X1
9257	Oogonia	LOC116951996	0.000746451	0.007058673	0.022884973	LOC116951996	uncharacterized LOC116951996
9258	Oogonia	LOC116956159	0.000747234	0.007063031	0.19638249	COX14	cytochrome c oxidase assembly protein COX14 homolog, transcript variant X3
9259	Oogonia	LOC116948275	0.000748341	0.007070455	0.001106772	CAPN9.2	calpain-9-like, transcript variant X3
9260	Oogonia	LOC116953175	0.000751668	0.00709884	0.009991728	LOC116953175	uncharacterized LOC116953175
9261	Oogonia	LOC116955116	0.000756865	0.007144844	0.041515702	LOC116955116	uncharacterized LOC116955116
9262	Oogonia	LOC116937605	0.000758979	0.007161724	0.02181929	LOC116937605	uncharacterized LOC116937605
9263	Oogonia	LOC116942562	0.000759936	0.007167673	0.041947082	ZBED1	zinc finger BED domain-containing protein 1-like, transcript variant X2
9264	Oogonia	GNPAT	0.000763156	0.007194956	0.078861426	GNPAT	glyceronephosphate O-acyltransferase, transcript variant X2
9265	Oogonia	ARMC8	0.000767212	0.007230094	0.295597679	ARMC8	armadillo repeat containing 8, transcript variant X1
9266	Oogonia	LOC116937339	0.000771124	0.007263842	0.767134545	LOC116937339	uncharacterized LOC116937339
9267	Oogonia	LOC116950292	0.000779617	0.007340694	0.189327921	WSB1	WD repeat and SOCS box-containing protein 1-like
9268	Oogonia	AP2S1	0.000794936	0.007481733	0.457853514	AP2S1	adaptor related protein complex 2 subunit sigma 1
9269	Oogonia	LOC116946198	0.000795409	0.007482974	0.034759229	BRAT1.1	BRCA1-associated ATM activator 1-like, transcript variant X1
9270	Oogonia	STT3B	0.000798831	0.007511931	0.323666659	STT3B	STT3 oligosaccharyltransferase complex catalytic subunit B
9271	Oogonia	LOC116937997	0.000799315	0.007511931	0.116506948	LOC116937997	uncharacterized LOC116937997
9272	Oogonia	ZFYVE21	0.000799513	0.007511931	0.13264645	ZFYVE21	zinc finger FYVE-type containing 21, transcript variant X1
9273	Oogonia	LOC116944485	0.000801324	0.00752573	0.098503377	AFF4.2	AF4/FMR2 family member 4-like
9274	Oogonia	LOC116950400	0.000807614	0.007581567	0.007056132	OR2T12	olfactory receptor 2T12-like
9275	Oogonia	LOC116951349	0.000809899	0.007595859	0.007555624	GPR139	probable G-protein coupled receptor 139
9276	Oogonia	LOC116948961	0.000810088	0.007595859	0.198404804	LOC116948961	riboflavin-binding protein-like
9277	Oogonia	LOC116938282	0.000810174	0.007595859	0.013557671	LOC116938282	uncharacterized LOC116938282, transcript variant X3
9278	Oogonia	BMERB1	0.00081056	0.007596236	0.008720581	BMERB1	bMERB domain containing 1, transcript variant X2
9279	Oogonia	LOC116958440	0.00081135	0.007600396	0.019474113	LOC116958440	uncharacterized LOC116958440, transcript variant X2
9280	Oogonia	LOC116941479	0.000812422	0.00760719	0.17179011	SLC1A4	neutral amino acid transporter A-like
9281	Oogonia	LOC116958602	0.000813743	0.007616316	0.004385745	LOC116958602	uncharacterized LOC116958602
9282	Oogonia	LOC116954013	0.000814147	0.007616853	0.232903681	FNTB	protein farnesyltransferase subunit beta-like
9283	Oogonia	LOC116937265	0.000815438	0.00762568	0.163162161	MAD2L1BP	MAD2L1-binding protein-like
9284	Oogonia	LOC116944290	0.000818407	0.007650192	0.008874242	EEPD1	endonuclease/exonuclease/phosphatase family domain-containing protein 1-like, transcript variant X3
9285	Oogonia	LOC116936838	0.000819768	0.007659656	0.01014028	LOC116936838	uncharacterized LOC116936838
9286	Oogonia	LOC116936939	0.00082017	0.007660154	0.018614232	LOC116936939	uncharacterized LOC116936939
9287	Oogonia	LOC116941770	0.000824071	0.007693311	-0.002554356	CELA2A.19	chymotrypsin-like elastase family member 2A
9288	Oogonia	LOC116958747	0.000825004	0.007698196	-0.011368389	LOC116958747	partial true
9289	Oogonia	LOC116939940	0.000825295	0.007698196	0.010018715	AS3MT-1	arsenite methyltransferase-like
9290	Oogonia	LOC116957588	0.000831891	0.007756429	0.031468178	LOC116957588	uncharacterized LOC116957588
9291	Oogonia	LOC116947076	0.000835112	0.00778316	0.046884474	G6PC3	glucose-6-phosphatase 3-like
9292	Oogonia	LOC116945784	0.000835682	0.007785164	-0.048763461	RUNX1T1.1	protein CBFA2T1-like
9293	Oogonia	LOC116945221	0.000837337	0.00779728	0.054161995	SULF2	extracellular sulfatase Sulf-2-like, transcript variant X2
9294	Oogonia	MPL	0.000842472	0.007841773	0.045020641	MPL	MPL proto-oncogene, thrombopoietin receptor
9295	Oogonia	USP30	0.000843314	0.007846283	0.199164289	USP30	ubiquitin specific peptidase 30
9296	Oogonia	LOC116945379	0.000845136	0.007859904	0.008319961	LOC116945379	inference COORDINATES: nucleotide motif:Rfam:12.0:RF00001
9297	Oogonia	LOC116946706	0.000846929	0.007873249	0.008027681	LOC116946706	uncharacterized LOC116946706
9298	Oogonia	LOC116949208	0.000851215	0.007909747	0.013375602	LOC116949208	uncharacterized LOC116949208
9299	Oogonia	LOC116957408	0.000854448	0.007936433	0.084279234	CPXM1.1	probable carboxypeptidase X1
9300	Oogonia	ACADM	0.000854862	0.007936924	1.099360238	ACADM	acyl-CoA dehydrogenase medium chain
9301	Oogonia	LOC116941788	0.00085689	0.007952392	0.00809344	BHLHE22	class E basic helix-loop-helix protein 22-like
9302	Oogonia	LOC116956872	0.000863973	0.00801474	0.229879844	LOC116956872	uncharacterized LOC116956872, transcript variant X2
9303	Oogonia	LOC116936928	0.000864538	0.008015905	0.113367717	LOC116936928	uncharacterized LOC116936928
9304	Oogonia	LOC116936846	0.000864829	0.008015905	0.005502211	LOC116936846	uncharacterized LOC116936846
9305	Oogonia	LOC116942635	0.00087774	0.008129795	0.369053095	LAPTM4A	lysosomal-associated transmembrane protein 4A-like, transcript variant X2
9306	Oogonia	LOC116937901	0.000878075	0.008129795	0.15467608	ATP6V1B2	V-type proton ATPase subunit B-like
9307	Oogonia	LOC116942039	0.000878227	0.008129795	0.171613118	LOC116942039	uncharacterized LOC116942039
9308	Oogonia	LOC116952142	0.000881051	0.008152502	-0.005695738	GRINA-1	protein lifeguard 1-like
9309	Oogonia	LOC116942965	0.00088966	0.008228326	0.068704173	LOC116942965	uncharacterized LOC116942965
9310	Oogonia	LOC116945825	0.000889994	0.008228326	0.025477225	ECI2	enoyl-CoA delta isomerase 2, mitochondrial-like
9311	Oogonia	LOC116941728	0.000891107	0.008235149	0.087342249	LOC116941728	glucagon family neuropeptides-like, transcript variant X3
9312	Oogonia	LOC116957248	0.000904391	0.008354394	0.005294184	LOC116957248	model_evidence Supporting evidence includes similarity to: 1 Protein, and 82% coverage of the annotated genomic feature by RNAseq alignments
9313	Oogonia	LOC116937415	0.000905003	0.008356536	-0.036522366	LOC116937415	uncharacterized LOC116937415, transcript variant X2
9314	Oogonia	LOC116950985	0.000911804	0.008415794	0.23212278	CDS2-1	phosphatidate cytidylyltransferase 2-like, transcript variant X2
9315	Oogonia	GALNT15	0.000914002	0.008432538	0.014458191	GALNT15	polypeptide N-acetylgalactosaminyltransferase 15, transcript variant X1
9316	Oogonia	GTF3C6	0.000916171	0.008449001	0.279423329	GTF3C6	general transcription factor IIIC subunit 6
9317	Oogonia	EEF1AKMT2	0.000929134	0.008564957	0.19453594	EEF1AKMT2	EEF1A lysine methyltransferase 2, transcript variant X1
9318	Oogonia	LOC116938055	0.000932136	0.008587779	0.04124589	LOC116938055	partial true
9319	Oogonia	LOC116945071	0.000932556	0.008587779	0.007732893	COL1A1.9	collagen alpha-1(I) chain-like
9320	Oogonia	ALG2	0.000932783	0.008587779	0.020205873	ALG2	partial true
9321	Oogonia	SELENOS	0.0009375	0.008627589	0.525657142	SELENOS	selenoprotein S
9322	Oogonia	VTI1A	0.000942125	0.008666525	0.08413456	VTI1A	vesicle transport through interaction with t-SNAREs 1A, transcript variant X2
9323	Oogonia	LOC116942497	0.000943259	0.008673324	0.010567795	MMP10	stromelysin-2-like
9324	Oogonia	LOC116951059	0.000948	0.008713268	0.018843768	LOC116951059	uncharacterized LOC116951059
9325	Oogonia	ENDOV	0.000949216	0.008720795	0.021009811	ENDOV	endonuclease V, transcript variant X1
9326	Oogonia	LOC116958476	0.000952329	0.00874574	0.044125956	LOC116958476	uncharacterized LOC116958476
9327	Oogonia	LOC116948722	0.000952753	0.008745976	0.006804961	LOC116948722	uncharacterized LOC116948722
9328	Oogonia	LOC116952020	0.000953645	0.008750505	0.069261256	RPRD1B	regulation of nuclear pre-mRNA domain-containing protein 1B-like, transcript variant X1
9329	Oogonia	LOC116942308	0.000954333	0.008753169	0.0073456	LOC116942308	uncharacterized LOC116942308
9330	Oogonia	LOC116946678	0.000971149	0.008903684	0.028461116	LOC116946678	uncharacterized LOC116946678, transcript variant X4
9331	Oogonia	SLC38A6	0.000977621	0.00895928	0.109944424	SLC38A6	solute carrier family 38 member 6, transcript variant X2
9332	Oogonia	LOC116941641	0.000980059	0.008977882	0.027896016	OSR2	protein odd-skipped-related 2-like, transcript variant X1
9333	Oogonia	LOC116946126	0.000981094	0.008983618	0.051413761	EXOC7-1	exocyst complex component 7-like
9334	Oogonia	LOC116948072	0.000984317	0.009009367	0.014989083	LOC116948072	uncharacterized LOC116948072, transcript variant X1
9335	Oogonia	LOC116944809	0.000986071	0.00902167	0.225595312	ERBB4.3	receptor tyrosine-protein kinase erbB-4-like, transcript variant X1
9336	Oogonia	TUBGCP2	0.000990486	0.00905788	0.040848376	TUBGCP2	tubulin gamma complex associated protein 2, transcript variant X5
9337	Oogonia	ARPIN	0.000990854	0.00905788	-0.001156787	ARPIN	actin related protein 2/3 complex inhibitor
9338	Oogonia	LOC116955714	0.000991356	0.0090587	1.024325438	TUSC3	tumor suppressor candidate 3-like
9339	Oogonia	LOC116944859	0.000995434	0.00909218	0.06088785	NTNG1.1	netrin-G1-like, transcript variant X1
9340	Oogonia	LOC116951254	0.000995883	0.009092505	0.436923342	RHOA.1	transforming protein RhoA-like
9341	Oogonia	LOC116952966	0.000999541	0.009122113	-0.022628497	LOC116952966	uncharacterized LOC116952966
9342	Oogonia	LOC116943813	0.001004865	0.009166889	0.082907928	WIPF2	WAS/WASL-interacting protein family member 2-like, transcript variant X2
9343	Oogonia	LOC116957173	0.001005528	0.00916913	0.06558094	PZP	pregnancy zone protein-like
9344	Oogonia	ACTR10	0.001007102	0.009179669	0.759998279	ACTR10	actin related protein 10
9345	Oogonia	LOC116952180	0.0010087	0.009190426	0.6514137	LOC116952180	V-type proton ATPase subunit d 1
9346	Oogonia	LOC116947789	0.001016226	0.009255152	0.427137808	UBE2E2.2	ubiquitin-conjugating enzyme E2 E2-like, transcript variant X2
9347	Oogonia	LOC116944444	0.001017281	0.009260922	0.014226444	taar13c.4	trace amine-associated receptor 13c-like
9348	Oogonia	LOC116953643	0.001021764	0.009295471	0.041836307	LOC116953643	model_evidence Supporting evidence includes similarity to: 6 Proteins, and 87% coverage of the annotated genomic feature by RNAseq alignments, including 44 samples with support for all annotated introns
9349	Oogonia	CLPTM1	0.001021922	0.009295471	0.07944578	CLPTM1	model_evidence Supporting evidence includes similarity to: 9 Proteins, and 96% coverage of the annotated genomic feature by RNAseq alignments, including 71 samples with support for all annotated introns
9350	Oogonia	LOC116948425	0.001022924	0.009299054	0.013009927	WDR62	WD repeat-containing protein 62-like, transcript variant X2
9351	Oogonia	PUS3	0.001023163	0.009299054	0.004993018	PUS3	pseudouridine synthase 3
9352	Oogonia	LOC116938384	0.001023827	0.00930124	0.012647086	CDC20	cell division cycle protein 20 homolog
9353	Oogonia	LOC116937622	0.001034074	0.009390454	0.006725725	LOC116937622	partial true
9354	Oogonia	LCLAT1	0.001045207	0.009487627	0.218389785	LCLAT1	lysocardiolipin acyltransferase 1, transcript variant X2
9355	Oogonia	LOC116956602	0.001052804	0.009552639	0.005614231	C1QC.4	complement C1q subcomponent subunit C-like, transcript variant X1
9356	Oogonia	ZPR1	0.001056916	0.009584141	0.249579504	ZPR1	ZPR1 zinc finger
9357	Oogonia	LOC116938177	0.001057148	0.009584141	1.295423215	galt-1.4	beta-1,4-galactosyltransferase galt-1-like
9358	Oogonia	LOC116942145	0.001061427	0.009618961	0.120675033	ELL2	RNA polymerase II elongation factor ELL2-like
9359	Oogonia	LOC116956086	0.001065642	0.009653175	0.041288257	HYKK.3	hydroxylysine kinase-like
9360	Oogonia	LOC116943653	0.001072209	0.009708664	-0.040538671	ZNF665.1	zinc finger protein 665-like
9361	Oogonia	LOC116939513	0.001082446	0.009797315	0.329516739	PCMT1	protein-L-isoaspartate(D-aspartate) O-methyltransferase-like
9362	Oogonia	LOC116950605	0.001085729	0.009822988	1.177690664	TSPAN3	tetraspanin-3-like
9363	Oogonia	SLC7A6OS	0.001088078	0.009840188	0.152774489	SLC7A6OS	solute carrier family 7 member 6 opposite strand
9364	Oogonia	LOC116957610	0.00109381	0.009887953	0.041230339	LOC116957610	uncharacterized LOC116957610
9365	Oogonia	LOC116938476	0.001100914	0.00994808	0.014702682	FH14	formin-like protein 14
9366	Oogonia	LOC116938197	0.001101976	0.009953577	0.111091262	RPF1.1	ribosome production factor 1-like
9367	Oogonia	COMTD1	0.001102888	0.009957726	0.813686792	COMTD1	catechol-O-methyltransferase domain containing 1, transcript variant X3
9368	Oogonia	PGRMC1	0.001104239	0.009965823	0.065659393	PGRMC1	progesterone receptor membrane component 1
9369	Oogonia	LOC116947704	0.001108262	0.009998022	0.068712837	LOC116947704	uncharacterized LOC116947704
9370	Oogonia.stem.cells	LOC116947664	5.67341479261569e-68	1.24627902749388e-63	4.693576769	HSP90AA1.1	heat shock protein HSP 90-alpha-like
9371	Oogonia.stem.cells	LOC116944937	3.22887912861265e-66	3.54643939091166e-62	5.652349221	H2	boophilin-H2-like
9372	Oogonia.stem.cells	LOC116939548	1.73041502720905e-64	1.26706756342337e-60	3.596506883	FOSL2	fos-related antigen 2-like
9373	Oogonia.stem.cells	PACRG	7.17437577233374e-60	3.93998781477139e-56	4.7523154	PACRG	parkin coregulated, transcript variant X1
9374	Oogonia.stem.cells	LOC116938259	5.21833009940396e-51	2.29262114587214e-47	4.631508698	MPS1	probable serine/threonine-protein kinase mps1
9375	Oogonia.stem.cells	LOC116940673	8.4938332694493e-48	3.10973392383323e-44	4.829394234	LOC116940673	putative uncharacterized protein DDB_G0291608
9376	Oogonia.stem.cells	LOC116956632	2.20606102506116e-46	6.9229346482169e-43	6.402861317	C1QTNF5.2	complement C1q tumor necrosis factor-related protein 5-like, transcript variant X1
9377	Oogonia.stem.cells	LOC116948290	2.57278540902831e-43	7.06454713501562e-40	3.824505316	LOC116948290	uncharacterized LOC116948290
9378	Oogonia.stem.cells	LOC116937310	3.0346502640787e-43	7.40690692789073e-40	2.581748805	TUBA1A	tubulin alpha-1A chain
9379	Oogonia.stem.cells	LOC116947610	1.69093703597567e-39	3.71448138692776e-36	3.512975179	LOC116947610	uncharacterized LOC116947610
9380	Oogonia.stem.cells	LOC116949393	6.02162170019378e-39	1.20251785352869e-35	4.211563932	IQCA1	dynein regulatory complex protein 11-like
9381	Oogonia.stem.cells	LOC116957459	6.92650688098272e-39	1.26795480545457e-35	3.857754134	HSPA8-1	heat shock cognate 71 kDa protein-like, transcript variant X2
9382	Oogonia.stem.cells	LOC116948638	8.13075537031721e-39	1.37391002476737e-35	2.685998041	LOC116948638	uncharacterized LOC116948638, transcript variant X2
9383	Oogonia.stem.cells	LOC116946993	3.92440818935412e-36	6.15767676396726e-33	2.871507154	ENO1.1	enolase
9384	Oogonia.stem.cells	LOC116947619	8.86391893878305e-35	1.29809138218832e-31	2.130897861	BTG1	protein BTG1-like
9385	Oogonia.stem.cells	DYNLRB1	1.54793426579026e-33	2.12521700103841e-30	2.5131122	DYNLRB1	dynein light chain roadblock-type 1
9386	Oogonia.stem.cells	C30H1orf194	2.31157255435256e-33	2.98695966479193e-30	4.572298701	C30H1orf194	chromosome 30 C1orf194 homolog, transcript variant X2
9387	Oogonia.stem.cells	LOC116939547	4.15634720526915e-33	5.07235994767483e-30	2.599151032	FOSL1	fos-related antigen 1-like, transcript variant X2
9388	Oogonia.stem.cells	CRIP1	7.20801360357962e-33	8.33360183314911e-30	4.316930944	CRIP1	cysteine rich protein 1, transcript variant X2
9389	Oogonia.stem.cells	DNALI1	7.76872213165805e-33	8.53277595330662e-30	4.483823546	DNALI1	dynein axonemal light intermediate chain 1
9390	Oogonia.stem.cells	LOC116942173	9.97154461755412e-32	1.04307105054196e-28	1.193894282	LOC116942173	model_evidence Supporting evidence includes similarity to: 58 ESTs, 9 Proteins, and 94% coverage of the annotated genomic feature by RNAseq alignments, including 76 samples with support for all annotated introns
9391	Oogonia.stem.cells	LOC116940072	2.02110222751475e-29	2.01807057417349e-26	3.048629367	SLC25A22	mitochondrial glutamate carrier 1-like, transcript variant X1
9392	Oogonia.stem.cells	LOC116953168	3.26577104590016e-28	3.1190953289256e-25	3.331525437	LOC116953168	uncharacterized LOC116953168, transcript variant X2
9393	Oogonia.stem.cells	LOC116948823	6.92413182703063e-28	6.33760016018259e-25	2.764766926	JUN	transcription factor AP-1-like
9394	Oogonia.stem.cells	ROPN1L	2.03589854563313e-27	1.78890333407692e-24	3.882207132	ROPN1L	rhophilin associated tail protein 1 like, transcript variant X2
9395	Oogonia.stem.cells	LOC116939777	1.16271055963975e-26	9.8235626398486e-24	1.215524107	HSP90AB1	heat shock protein HSP 90-beta, transcript variant X1
9396	Oogonia.stem.cells	PKHD1L1	1.4085282067846e-26	1.14596811549767e-23	3.588371148	PKHD1L1	PKHD1 like 1, transcript variant X1
9397	Oogonia.stem.cells	C10H7orf57	1.70451579640573e-25	1.33725351784445e-22	4.479509929	C10H7orf57	chromosome 10 C7orf57 homolog, transcript variant X3
9398	Oogonia.stem.cells	LOC116951639	2.57969226931689e-25	1.95407241655462e-22	1.361659631	LOC116951639	actin, cytoplasmic type 5
9399	Oogonia.stem.cells	LOC116956130	2.28621228890787e-24	1.67404084501464e-21	4.2439058	RBPMS2.1	RNA-binding protein with multiple splicing 2-like, transcript variant X2
9400	Oogonia.stem.cells	LOC116943208	2.51119943302921e-24	1.7710825821966e-21	2.078630592	CALM1	calmodulin-1, transcript variant X2
9401	Oogonia.stem.cells	DNAAF6	2.57999010471577e-24	1.7710825821966e-21	3.925044408	DNAAF6	dynein axonemal assembly factor 6, transcript variant X1
9402	Oogonia.stem.cells	LOC116957725	2.03695292304075e-23	1.35593166243746e-20	1.864215465	UQCRH	cytochrome b-c1 complex subunit 6, mitochondrial-like
9403	Oogonia.stem.cells	CCDC151	2.62607864147474e-22	1.69667851521399e-19	3.396085524	CCDC151	coiled-coil domain containing 151, transcript variant X2
9404	Oogonia.stem.cells	LOC116952903	1.14731994723502e-21	7.2009077945462e-19	3.415131267	SPAG8	sperm-associated antigen 8-like, transcript variant X9
9405	Oogonia.stem.cells	DPCD	1.33667484576453e-21	8.15631564914149e-19	3.186038096	DPCD	deleted in primary ciliary dyskinesia homolog (mouse), transcript variant X2
9406	Oogonia.stem.cells	DNAL1	9.86413753168807e-21	5.85636511239436e-18	2.914593248	DNAL1	dynein axonemal light chain 1, transcript variant X1
9407	Oogonia.stem.cells	EFCAB1	4.92969251778202e-20	2.84975146152942e-17	3.153065887	EFCAB1	EF-hand calcium binding domain 1
9408	Oogonia.stem.cells	LOC116939167	6.47925495002947e-20	3.64948188428968e-17	3.466968722	Gstt3	glutathione S-transferase theta-3-like
9409	Oogonia.stem.cells	LOC116938799	4.29510106102314e-19	2.35876212518738e-16	3.692621508	KLF7	Krueppel-like factor 7, transcript variant X3
9410	Oogonia.stem.cells	DYNLT1	4.87711770943192e-19	2.58447462437332e-16	3.278076749	DYNLT1	dynein light chain Tctex-type 1
9411	Oogonia.stem.cells	PPP1R36	4.94140912385305e-19	2.58447462437332e-16	3.068915249	PPP1R36	protein phosphatase 1 regulatory subunit 36
9412	Oogonia.stem.cells	LOC116953907	5.37806184415555e-19	2.74743917512942e-16	3.836789738	LOC116953907	uncharacterized LOC116953907, transcript variant X2
9413	Oogonia.stem.cells	LOC116948541	8.7188289962142e-19	4.35287537635995e-16	2.870478209	NR4A2-1	nuclear receptor subfamily 4 group A member 2-like
9414	Oogonia.stem.cells	LOC116950069	1.16751557983635e-18	5.69929216494782e-16	2.085584186	LOC116950069	uncharacterized LOC116950069, transcript variant X3
9415	Oogonia.stem.cells	LOC116945655	1.57863909026944e-18	7.49044484705846e-16	2.697563246	LOC116945655	uncharacterized LOC116945655
9416	Oogonia.stem.cells	LOC116947072	1.60263535217256e-18	7.49044484705846e-16	3.526731728	CKB	creatine kinase B-type-like, transcript variant X3
9417	Oogonia.stem.cells	LOC116947474	1.77929758842766e-18	8.14288127603969e-16	2.528066203	IP6K2.1	inositol hexakisphosphate kinase 2-like, transcript variant X2
9418	Oogonia.stem.cells	LOC116941105	1.88607632615642e-18	8.45539564422006e-16	2.544026304	PKD1L1	polycystic kidney disease 1 like 1-like
9419	Oogonia.stem.cells	SQSTM1	2.64723377044795e-18	1.1630356847086e-15	2.470538717	SQSTM1	sequestosome 1
9420	Oogonia.stem.cells	LOC116939549	3.7329284462607e-18	1.60786743488252e-15	3.531246233	FOSL1.1	fos-related antigen 1-like
9421	Oogonia.stem.cells	RPLP2	4.47187797330805e-18	1.88911045076265e-15	0.742641523	RPLP2	ribosomal protein lateral stalk subunit P2
9422	Oogonia.stem.cells	C13H9orf135	1.67203740452451e-17	6.93012182362073e-15	3.123523553	C13H9orf135	chromosome 13 C9orf135 homolog
9423	Oogonia.stem.cells	LOC116939438	2.66239356883317e-17	1.08305184308441e-14	3.665885496	CKM	creatine kinase M-type, transcript variant X1
9424	Oogonia.stem.cells	IFT52	3.72377023709678e-17	1.48727383269646e-14	2.38658827	IFT52	intraflagellar transport 52, transcript variant X1
9425	Oogonia.stem.cells	LOC116940993	5.96660647618176e-17	2.34050793682651e-14	0.867843464	EIF1	eukaryotic translation initiation factor 1-like
9426	Oogonia.stem.cells	LOC116958472	6.6660545303372e-17	2.56900385733188e-14	1.465932234	LOC116958472	uncharacterized LOC116958472
9427	Oogonia.stem.cells	DUSP10	1.43665910443424e-16	5.44122250812188e-14	3.215234859	DUSP10	dual specificity phosphatase 10
9428	Oogonia.stem.cells	C41H4orf47	2.30504291181834e-16	8.58218265151074e-14	3.047498717	C41H4orf47	chromosome 41 C4orf47 homolog, transcript variant X2
9429	Oogonia.stem.cells	DNAL4	2.3453240189885e-16	8.58662212085343e-14	2.691277088	DNAL4	dynein axonemal light chain 4
9430	Oogonia.stem.cells	LOC116951084	2.59415018142925e-16	9.34191754679614e-14	2.3388559	SPARCL1.1	SPARC-like, transcript variant X1
9431	Oogonia.stem.cells	LOC116937244	2.80421729425786e-16	9.93552279080039e-14	4.977887463	HSPBB.5	heat shock protein beta-11-like
9432	Oogonia.stem.cells	LOC116957900	4.21170067767154e-16	1.46854648867319e-13	3.017264367	TPM3.1	tropomyosin alpha-3 chain, transcript variant X8
9433	Oogonia.stem.cells	LOC116936825	5.64078006109825e-16	1.93610961878352e-13	1.989869278	LOC116936825	polyubiquitin, transcript variant X1
9434	Oogonia.stem.cells	LOC116945616	1.17620088457915e-15	3.9750161279308e-13	3.229298696	LOC116945616	dispanin subfamily A member 2b-like
9435	Oogonia.stem.cells	TEX43	2.35496654420407e-15	7.83811364795919e-13	2.835141552	TEX43	testis expressed 43
9436	Oogonia.stem.cells	LOC116948963	3.10394369628631e-15	1.01767658472122e-12	0.883411786	PRDX2.1	peroxiredoxin-2-like, transcript variant X1
9437	Oogonia.stem.cells	LOC116940359	3.37724893845275e-15	1.09100040339694e-12	1.922170306	UBE2D2	ubiquitin-conjugating enzyme E2 D2
9438	Oogonia.stem.cells	LOC116944816	9.45631222439004e-15	3.01053348743734e-12	3.380178247	PTGS2.1	prostaglandin G/H synthase 2-like
9439	Oogonia.stem.cells	LOC116956291	1.63057349006211e-14	5.1169725508849e-12	3.111647655	TM4SF1.2	transmembrane 4 L6 family member 1-like
9440	Oogonia.stem.cells	C45H20orf85	2.8219029293946e-14	8.73080868310016e-12	2.624992464	C45H20orf85	chromosome 45 C20orf85 homolog, transcript variant X1
9441	Oogonia.stem.cells	LOC116941886	4.12177898196154e-14	1.25754331801041e-11	2.602133827	SAXO2	stabilizer of axonemal microtubules 2-like, transcript variant X5
9442	Oogonia.stem.cells	LOC116945424	4.20455414933553e-14	1.2652252191569e-11	2.64701421	SHANK3.3	SH3 and multiple ankyrin repeat domains protein 3-like, transcript variant X3
9443	Oogonia.stem.cells	LOC116945178	4.86194333968099e-14	1.44327445057801e-11	0.901184802	COX6C	cytochrome c oxidase subunit 6C-1
9444	Oogonia.stem.cells	LOC116940317	1.36549967529446e-13	3.99945751562577e-11	2.563820117	ALDH1A2	retinal dehydrogenase 2-like
9445	Oogonia.stem.cells	MNS1	1.55887888888676e-13	4.50577533581256e-11	2.512481482	MNS1	meiosis specific nuclear structural 1, transcript variant X1
9446	Oogonia.stem.cells	LOC103091776	1.97257908725803e-13	5.6274863389347e-11	1.469645179	LDHC	L-lactate dehydrogenase-like, transcript variant X1
9447	Oogonia.stem.cells	LOC116958429	2.87063192789026e-13	8.08450917435452e-11	1.204372554	UQCR10	cytochrome b-c1 complex subunit 9
9448	Oogonia.stem.cells	MORN5	4.75038810548444e-13	1.3209085507997e-10	2.414730195	MORN5	MORN repeat containing 5
9449	Oogonia.stem.cells	CYTB	4.84032844029909e-13	1.32909368560063e-10	0.727032712	CYTB	cytochrome b
9450	Oogonia.stem.cells	LOC116946983	1.46420352438271e-12	3.97088380495248e-10	2.44101143	CYB5D1	cytochrome b5 domain-containing protein 1, transcript variant X2
9451	Oogonia.stem.cells	LOC116952394	1.76545627977619e-12	4.72948513388336e-10	2.602307127	LOC116952394	uncharacterized threonine-rich GPI-anchored glycoprotein PJ4664.02-like, transcript variant X1
9452	Oogonia.stem.cells	RIIAD1	2.04244965117935e-12	5.40560138403094e-10	2.404156158	RIIAD1	regulatory subunit of type II PKA R-subunit domain containing 1
9453	Oogonia.stem.cells	LRRIQ1	2.47194038270198e-12	6.46441837938268e-10	2.136801619	LRRIQ1	leucine rich repeats and IQ motif containing 1, transcript variant X3
9454	Oogonia.stem.cells	LOC116947230	3.17760285664055e-12	8.21204728844977e-10	3.032628245	NFKBIA	NF-kappa-B inhibitor alpha-like
9455	Oogonia.stem.cells	LOC116952255	4.1323273284119e-12	1.0555213305026e-09	1.914596057	COL1A1.12	collagen alpha-1(I) chain-like
9456	Oogonia.stem.cells	TMEM231	6.62430285093318e-12	1.67259839915459e-09	2.099375994	TMEM231	transmembrane protein 231
9457	Oogonia.stem.cells	DNAI2	7.29437129611239e-12	1.82085743479205e-09	2.357096741	DNAI2	dynein axonemal intermediate chain 2, transcript variant X7
9458	Oogonia.stem.cells	BBOF1	8.26133136779268e-12	2.03906366467755e-09	2.086572333	BBOF1	basal body orientation factor 1, transcript variant X1
9459	Oogonia.stem.cells	CATIP	1.25905998426879e-11	3.0730856304925e-09	2.684036075	CATIP	ciliogenesis associated TTC17 interacting protein
9460	Oogonia.stem.cells	FAM183A	1.56730562876085e-11	3.7834068952736e-09	2.255893209	FAM183A	family with sequence similarity 183 member A, transcript variant X3
9461	Oogonia.stem.cells	LOC116946685	2.10381431397166e-11	5.02331402554515e-09	1.701645348	FKBP1A	peptidyl-prolyl cis-trans isomerase FKBP1A
9462	Oogonia.stem.cells	LOC116955820	2.30043694209406e-11	5.43373100075055e-09	2.34622773	TAGLN3	transgelin-3-like
9463	Oogonia.stem.cells	LOC116946683	2.56665326902348e-11	5.99805025113179e-09	2.529037026	SDCBP	syntenin-1-like
9464	Oogonia.stem.cells	LOC116958106	4.19884641635332e-11	9.70905886610877e-09	1.953669027	CLDN3.2	claudin-3-like
9465	Oogonia.stem.cells	TEX9	4.32697821798192e-11	9.90111776191757e-09	2.174214117	TEX9	testis expressed 9, transcript variant X2
9466	Oogonia.stem.cells	LOC116938973	4.52928151369278e-11	1.02571883516793e-08	1.857703444	PLK2	serine/threonine-protein kinase PLK2-like, transcript variant X1
9467	Oogonia.stem.cells	LOC116938835	4.964781568015e-11	1.11287098678149e-08	1.907419408	PTTG1IP	pituitary tumor-transforming gene 1 protein-interacting protein-like
9468	Oogonia.stem.cells	LOC116952025	5.23732887938651e-11	1.16210508579276e-08	2.527011353	DNAJA1.1	dnaJ homolog subfamily A member 1-like, transcript variant X1
9469	Oogonia.stem.cells	LOC116946537	5.45228093232686e-11	1.19770255240424e-08	2.443943959	NRSN1.1	neurensin-1-like, transcript variant X1
9470	Oogonia.stem.cells	LOC116946536	5.52518692696875e-11	1.20170080420517e-08	2.416566855	DCDC2.1	doublecortin domain-containing protein 2-like, transcript variant X2
9471	Oogonia.stem.cells	LOC116957843	6.91530565224094e-11	1.4892992084586e-08	2.155104518	Eaf	ell-associated factor Eaf-like
9472	Oogonia.stem.cells	LOC116945857	8.21873527695288e-11	1.74921913475798e-08	2.333806788	CFAP20-1	cilia- and flagella-associated protein 20
9473	Oogonia.stem.cells	LOC116952300	8.28145809691035e-11	1.74921913475798e-08	1.896083522	CAV3.1	caveolin-3-like
9474	Oogonia.stem.cells	LOC116940351	9.9865594249607e-11	2.08928334179154e-08	2.353447387	TNIP3	TNFAIP3-interacting protein 3-like, transcript variant X4
9475	Oogonia.stem.cells	TTC25	1.04426812969141e-10	2.1640979249935e-08	2.306137718	TTC25	tetratricopeptide repeat domain 25
9476	Oogonia.stem.cells	PAX2	1.1343671869825e-10	2.32884523331257e-08	2.403308886	PAX2	paired box 2, transcript variant X5
9477	Oogonia.stem.cells	LOC116947437	1.30684791104702e-10	2.65810445018239e-08	2.132664459	TWF1	twinfilin-1-like
9478	Oogonia.stem.cells	LOC116947029	1.53099961627981e-10	3.0854558321852e-08	3.569576709	PTMA	prothymosin alpha-like, transcript variant X2
9479	Oogonia.stem.cells	EFCAB2	1.67756064530422e-10	3.35008860867253e-08	2.095755478	EFCAB2	EF-hand calcium binding domain 2, transcript variant X2
9480	Oogonia.stem.cells	EFHB	1.73270607643761e-10	3.42904093523469e-08	1.69909368	EFHB	EF-hand domain family member B, transcript variant X4
9481	Oogonia.stem.cells	SPAG6	1.82247081791132e-10	3.57448361223732e-08	2.18708678	SPAG6	sperm associated antigen 6
9482	Oogonia.stem.cells	MORN2	1.96500708618079e-10	3.81993899664897e-08	2.027766409	MORN2	MORN repeat containing 2, transcript variant X2
9483	Oogonia.stem.cells	LOC116950460	2.25997967081183e-10	4.35482223058978e-08	2.478330238	HES4	transcription factor HES-4-like
9484	Oogonia.stem.cells	LOC116946621	2.42109146166266e-10	4.61013759899944e-08	0.824025716	LOC116946621	elongation factor 1-alpha, somatic form, transcript variant X2
9485	Oogonia.stem.cells	LOC116954521	2.43445150218025e-10	4.61013759899944e-08	1.068337894	FTH1-5	ferritin heavy chain B-like
9486	Oogonia.stem.cells	LOC116949701	3.8054345376762e-10	7.14478465719087e-08	1.293231262	DBI	acyl-CoA-binding protein-like, transcript variant X1
9487	Oogonia.stem.cells	LOC116943137	4.66958282321294e-10	8.69294287097617e-08	2.183553618	jag1b	protein jagged-1b-like, transcript variant X2
9488	Oogonia.stem.cells	unassigned_gene_3	1.62952596383499e-09	3.00805015525742e-07	0.801188333	unassigned_gene_3	s-rRNA
9489	Oogonia.stem.cells	LOC116955523	1.69757843353324e-09	3.10755878745205e-07	1.589593212	LOC116955523	partial true
9490	Oogonia.stem.cells	unassigned_gene_5	1.78216222828571e-09	3.23543451807869e-07	0.578218098	unassigned_gene_5	l-rRNA
9491	Oogonia.stem.cells	DDX17	2.06625227627741e-09	3.72043965188409e-07	1.578034512	DDX17	DEAD-box helicase 17, transcript variant X1
9492	Oogonia.stem.cells	LOC116947507	2.24924928190559e-09	4.01701292484716e-07	2.619837356	LOC116947507	tubulin alpha chain, testis-specific-like
9493	Oogonia.stem.cells	LOC116941228	2.54661737463088e-09	4.51141482810617e-07	1.994398506	HS3ST1.1	heparan sulfate glucosamine 3-O-sulfotransferase 1-like, transcript variant X2
9494	Oogonia.stem.cells	LOC116953095	2.59209469183662e-09	4.55524352764601e-07	1.969324705	AK1.1	adenylate kinase isoenzyme 1-like, transcript variant X2
9495	Oogonia.stem.cells	PABPC1	3.0067143929135e-09	5.24194405310563e-07	0.712484735	PABPC1	poly(A) binding protein cytoplasmic 1, transcript variant X2
9496	Oogonia.stem.cells	LOC116946217	3.05564866511958e-09	5.2853097816285e-07	0.992780583	ACTG1	actin, cytoplasmic 2-like
9497	Oogonia.stem.cells	LOC116942635	3.88329903882155e-09	6.64230372640681e-07	1.074698819	LAPTM4A	lysosomal-associated transmembrane protein 4A-like, transcript variant X2
9498	Oogonia.stem.cells	LOC116948159	3.90065635137469e-09	6.64230372640681e-07	2.010240152	LOC116948159	uncharacterized LOC116948159
9499	Oogonia.stem.cells	ENKUR	5.01848735403578e-09	8.48008551585416e-07	1.889351375	ENKUR	enkurin, TRPC channel interacting protein, transcript variant X3
9500	Oogonia.stem.cells	FAM166B	5.30429319619139e-09	8.89461134662109e-07	1.601054815	FAM166B	family with sequence similarity 166 member B
9501	Oogonia.stem.cells	LOC116947728	7.8114234931461e-09	1.29995105965106e-06	1.952502382	ZFP36L1.1	mRNA decay activator protein ZFP36L1-like
9502	Oogonia.stem.cells	DRC3	9.34245581056910e-09	1.54305057737422e-06	1.835798373	DRC3	dynein regulatory complex subunit 3, transcript variant X3
9503	Oogonia.stem.cells	LOC116954570	1.11292378985599e-08	1.8244475292363e-06	1.983308496	TSC22D4	TSC22 domain family protein 4-like, transcript variant X1
9504	Oogonia.stem.cells	OST4	1.19815498683314e-08	1.94962004413064e-06	1.034020598	OST4	oligosaccharyltransferase complex subunit 4, non-catalytic, transcript variant X1
9505	Oogonia.stem.cells	LOC116938609	1.21405629717332e-08	1.96096872647105e-06	2.477687491	CXCL8	interleukin-8-like
9506	Oogonia.stem.cells	LOC116944961	1.36856189905658e-08	2.19439410485956e-06	1.928172776	CLIC5	chloride intracellular channel protein 5-like
9507	Oogonia.stem.cells	LOC116948841	1.3807346762195e-08	2.19786946612418e-06	2.001541219	ANGPTL4	angiopoietin-related protein 4-like
9508	Oogonia.stem.cells	THSD4	1.44996663738206e-08	2.29146885779654e-06	1.868056313	THSD4	thrombospondin type 1 domain containing 4, transcript variant X3
9509	Oogonia.stem.cells	LOC116943837	1.87344110098667e-08	2.93956290466958e-06	1.577761307	CiIC3	thioredoxin domain-containing protein 3 homolog, transcript variant X2
9510	Oogonia.stem.cells	LOC116942011	1.97467543956879e-08	3.05801620195589e-06	1.593428001	ZNF474	zinc finger protein 474-like, transcript variant X1
9511	Oogonia.stem.cells	LOC116942074	1.97677562105766e-08	3.05801620195589e-06	2.022335601	S100A1-1	protein S100-A1-like
9512	Oogonia.stem.cells	MDH1B	1.99308970582309e-08	3.06169241732977e-06	1.589715239	MDH1B	malate dehydrogenase 1B, transcript variant X1
9513	Oogonia.stem.cells	SPATA4	3.01766479233003e-08	4.60340572868845e-06	1.800014094	SPATA4	spermatogenesis associated 4
9514	Oogonia.stem.cells	LOC116950656	3.25712144609236e-08	4.93442667629729e-06	1.433361398	TBC1D15.1	TBC1 domain family member 15-like, transcript variant X4
9515	Oogonia.stem.cells	LOC116945144	3.4674390102845e-08	5.21707073554243e-06	1.814314675	CEP83-1	centrosomal protein of 83 kDa-like
9516	Oogonia.stem.cells	LOC116950569	3.52635776479325e-08	5.26962591967438e-06	1.851556744	CCDC63	coiled-coil domain-containing protein 63-like, transcript variant X3
9517	Oogonia.stem.cells	SYNE1	4.50760190376978e-08	6.69043858243991e-06	1.545064122	SYNE1	spectrin repeat containing nuclear envelope protein 1, transcript variant X2
9518	Oogonia.stem.cells	LOC116943192	5.33187315124702e-08	7.86075553781498e-06	1.986291238	COX7A1	cytochrome c oxidase subunit 7A1, mitochondrial-like
9519	Oogonia.stem.cells	LOC116948700	5.61121029345185e-08	8.21743043441711e-06	1.553383518	KRT8.6	keratin, type II cytoskeletal 8-like
9520	Oogonia.stem.cells	RBM25	6.27320984180181e-08	9.12606626456029e-06	1.679576179	RBM25	RNA binding motif protein 25, transcript variant X1
9521	Oogonia.stem.cells	CFAP298	7.43118334999357e-08	1.0739526621665e-05	1.440264116	CFAP298	cilia and flagella associated protein 298, transcript variant X1
9522	Oogonia.stem.cells	LOC116939414	7.73358367812677e-08	1.10701722699678e-05	1.761371647	JAG1	protein jagged-1b-like
9523	Oogonia.stem.cells	KIF6	7.7607617315748e-08	1.10701722699678e-05	1.618183182	KIF6	kinesin family member 6, transcript variant X2
9524	Oogonia.stem.cells	LOC116939467	8.21385086869283e-08	1.16408814214565e-05	1.392171172	LOC116939467	uncharacterized LOC116939467, transcript variant X1
9525	Oogonia.stem.cells	LOC116938497	8.75215515500505e-08	1.23242687365382e-05	1.727322737	NFE2L2	nuclear factor erythroid 2-related factor 2-like, transcript variant X1
9526	Oogonia.stem.cells	CFAP206	9.93999904872449e-08	1.39077680957536e-05	1.622216747	CFAP206	cilia and flagella associated protein 206
9527	Oogonia.stem.cells	LOC116946558	1.05178773808123e-07	1.46231780015382e-05	2.620528767	TEKT2	tektin-2-like, transcript variant X1
9528	Oogonia.stem.cells	LOC103091705	1.21015311098953e-07	1.67191404962937e-05	1.815580065	GAPDH-1	glyceraldehyde-3-phosphate dehydrogenase
9529	Oogonia.stem.cells	LOC116946542	1.36788719565832e-07	1.87802362668915e-05	1.858364683	ID2.1	DNA-binding protein inhibitor ID-2-like
9530	Oogonia.stem.cells	S1PR1	1.3922156839866e-07	1.89955291491514e-05	1.516654345	S1PR1	sphingosine-1-phosphate receptor 1
9531	Oogonia.stem.cells	LOC116942634	1.47879592249363e-07	2.00522901416158e-05	2.295191107	SDC2	syndecan-2-like
9532	Oogonia.stem.cells	LOC116937982	1.63936235663732e-07	2.20931735510748e-05	1.877608599	IGFBP5	insulin-like growth factor-binding protein 5
9533	Oogonia.stem.cells	AK9	2.08428278105503e-07	2.79179511289243e-05	1.586146693	AK9	adenylate kinase 9, transcript variant X1
9534	Oogonia.stem.cells	MAP9	2.45318640222326e-07	3.2660088301599e-05	1.754135638	MAP9	microtubule associated protein 9, transcript variant X2
9535	Oogonia.stem.cells	LOC116954796	2.56496679329739e-07	3.39425455110624e-05	1.380540014	LOC116954796	uncharacterized LOC116954796
9536	Oogonia.stem.cells	TTC6	3.1150176047725e-07	4.09746058227769e-05	1.648172871	TTC6	tetratricopeptide repeat domain 6, transcript variant X2
9537	Oogonia.stem.cells	LOC116951887	3.23928592363092e-07	4.23555915978575e-05	2.19864871	DNAJB4.1	dnaJ homolog subfamily B member 4-like
9538	Oogonia.stem.cells	EFHC1	3.36966325827214e-07	4.37996407067835e-05	1.70098356	EFHC1	EF-hand domain containing 1
9539	Oogonia.stem.cells	TATDN3	3.43279753050982e-07	4.41904992455098e-05	2.059130238	TATDN3	TatD DNase domain containing 3
9540	Oogonia.stem.cells	CCDC89	3.45716747698807e-07	4.41904992455098e-05	1.563940931	CCDC89	coiled-coil domain containing 89, transcript variant X1
9541	Oogonia.stem.cells	LOC116941426	3.46008370293062e-07	4.41904992455098e-05	1.67702071	BBIP1	BBSome-interacting protein 1-like, transcript variant X2
9542	Oogonia.stem.cells	C3H11orf88	3.53228653221793e-07	4.4851871822677e-05	1.401950456	C3H11orf88	chromosome 3 C11orf88 homolog, transcript variant X3
9543	Oogonia.stem.cells	LOC116938874	3.67889461657806e-07	4.64449873806725e-05	1.539822869	CNBD2	cyclic nucleotide-binding domain-containing protein 2-like
9544	Oogonia.stem.cells	CIB1	3.74953470605354e-07	4.70663022216446e-05	1.497731913	CIB1	calcium and integrin binding 1
9545	Oogonia.stem.cells	LOC116947250	4.44844340043362e-07	5.55221341916621e-05	1.533056061	FOSL1.3	fos-related antigen 1-like
9546	Oogonia.stem.cells	LOC103091828	4.60308469521987e-07	5.71276618643473e-05	1.542751184	HNF1B	hepatocyte nuclear factor 1-beta, transcript variant X3
9547	Oogonia.stem.cells	LOC116948441	4.85434204672481e-07	5.99074897417999e-05	1.51928979	ACTN1.1	alpha-actinin-1-like
9548	Oogonia.stem.cells	LOC116942168	5.16680287929671e-07	6.34073513125758e-05	1.231443136	PET100	protein PET100 homolog, mitochondrial
9549	Oogonia.stem.cells	LOC116941329	6.10782898968998e-07	7.4539266342511e-05	1.243174157	FAM47E	protein FAM47E-like, transcript variant X1
9550	Oogonia.stem.cells	LOC116939479	6.1556255138339e-07	7.47075279902703e-05	2.258067625	LOC116939479	protein hairy-like
9551	Oogonia.stem.cells	LOC116957701	6.93477175502819e-07	8.37011709575297e-05	1.699574011	PXR1	protein PXR1-like
9552	Oogonia.stem.cells	SLC28A3	8.15344385532401e-07	9.78725143004931e-05	1.69276709	SLC28A3	solute carrier family 28 member 3, transcript variant X2
9553	Oogonia.stem.cells	LOC116939203	1.29161012883434e-06	0.0001542	1.519807487	TCTN2	tectonic-2-like, transcript variant X1
9554	Oogonia.stem.cells	LOC116948098	1.3744561490213e-06	0.000163204	1.47474603	TTPA.3	alpha-tocopherol transfer protein-like
9555	Oogonia.stem.cells	SLC5A3	1.71086621553112e-06	0.000202057	1.250760171	SLC5A3	solute carrier family 5 member 3, transcript variant X3
9556	Oogonia.stem.cells	LOC116940919	1.74876966299411e-06	0.000205429	1.558697409	LOC116940919	uncharacterized LOC116940919
9557	Oogonia.stem.cells	RSPH14	1.93009957082516e-06	0.000225524	1.500316927	RSPH14	radial spoke head 14 homolog
9558	Oogonia.stem.cells	LOC116946880	1.96999427011622e-06	0.000228968	1.436531108	B4GALNT1.1	beta-1,4 N-acetylgalactosaminyltransferase 1-like, transcript variant X1
9559	Oogonia.stem.cells	CEP104	2.00421976405276e-06	0.000231719	1.32017918	CEP104	centrosomal protein 104, transcript variant X2
9560	Oogonia.stem.cells	CLUAP1	2.01561993709587e-06	0.000231817	1.267435599	CLUAP1	clusterin associated protein 1, transcript variant X4
9561	Oogonia.stem.cells	LOC116944920	2.2499164182351e-06	0.000257416	1.266914689	LOC116944920	uncharacterized LOC116944920, transcript variant X2
9562	Oogonia.stem.cells	LOC116942371	2.34504788729063e-06	0.00026691	1.526793921	ELAPOR2	UPF0577 protein KIAA1324-like
9563	Oogonia.stem.cells	LOC116951289	2.41825952521806e-06	0.000273824	1.366171683	LOC116951289	uncharacterized LOC116951289, transcript variant X2
9564	Oogonia.stem.cells	LOC116947288	2.73861260596999e-06	0.000308508	1.335804934	EPCAM.1	epithelial cell adhesion molecule-like
9565	Oogonia.stem.cells	LOC116951927	2.75920725803557e-06	0.000309242	1.224249979	ACBD4	acyl-CoA-binding domain-containing protein 4-like
9566	Oogonia.stem.cells	SPEF1	2.80832761419681e-06	0.000312759	1.340658972	SPEF1	sperm flagellar 1, transcript variant X2
9567	Oogonia.stem.cells	LOC116941212	2.81905631400423e-06	0.000312759	1.504635074	DBNL	drebrin-like protein, transcript variant X1
9568	Oogonia.stem.cells	LKAAEAR1	3.30391255503824e-06	0.000364709	1.577021582	LKAAEAR1	LKAAEAR motif containing 1, transcript variant X3
9569	Oogonia.stem.cells	LOC116949407	3.34645044316481e-06	0.000367557	1.159229138	NR1D2.1	nuclear receptor subfamily 1 group D member 2-like, transcript variant X1
9570	Oogonia.stem.cells	TMEM17	3.48955572471502e-06	0.000381369	1.455203708	TMEM17	transmembrane protein 17
9571	Oogonia.stem.cells	LOC116946493	3.55135772524145e-06	0.000386201	1.456047576	OGFR	opioid growth factor receptor-like, transcript variant X7
9572	Oogonia.stem.cells	LOC116949547	3.77550377904735e-06	0.000408554	1.67465757	DIRAS1	GTP-binding protein Di-Ras1-like
9573	Oogonia.stem.cells	CTSD	4.03029662078617e-06	0.000433988	1.438222516	CTSD	cathepsin D
9574	Oogonia.stem.cells	LOC116941043	4.07473725081619e-06	0.000436633	1.425534833	LOC116941043	uncharacterized LOC116941043, transcript variant X4
9575	Oogonia.stem.cells	ARMH1	4.09770370014749e-06	0.000436962	1.23579705	ARMH1	armadillo like helical domain containing 1
9576	Oogonia.stem.cells	DNAH5	4.3337808985375e-06	0.000459904	1.286380582	DNAH5	dynein axonemal heavy chain 5, transcript variant X1
9577	Oogonia.stem.cells	PACRGL	4.73645239369936e-06	0.000500219	2.328357491	PACRGL	parkin coregulated like, transcript variant X2
9578	Oogonia.stem.cells	PPP1R42	5.56827882835499e-06	0.000585255	1.417639408	PPP1R42	protein phosphatase 1 regulatory subunit 42, transcript variant X8
9579	Oogonia.stem.cells	LOC116945173	8.30675741310222e-06	0.000868926	0.915823772	LOC116945173	uncharacterized LOC116945173
9580	Oogonia.stem.cells	LOC116952537	8.65950576708143e-06	0.000901533	1.144758576	PROS1	vitamin K-dependent protein S-like
9581	Oogonia.stem.cells	LOC116954191	9.68722912044979e-06	0.000999163	1.343883468	FOXJ1	forkhead box protein J1-B-like, transcript variant X2
9582	Oogonia.stem.cells	LAPTM4B	9.6882426734237e-06	0.000999163	1.725395162	LAPTM4B	lysosomal protein transmembrane 4 beta
9583	Oogonia.stem.cells	LOC103091825	9.86057044967914e-06	0.001012183	1.197777725	CD9.1	CD9 antigen, transcript variant X1
9584	Oogonia.stem.cells	LOC116943532	1.02578644745056e-05	0.001048067	0.515454398	TMSB10	thymosin beta-10-like
9585	Oogonia.stem.cells	S100A1	1.09935550616011e-05	0.001118034	2.100340872	S100A1	S100 calcium binding protein A1, transcript variant X1
9586	Oogonia.stem.cells	LOC116941865	1.14439271534086e-05	0.001158473	1.120053918	NEO1.1	neogenin-like, transcript variant X4
9587	Oogonia.stem.cells	LOC116941332	1.20871650236479e-05	0.001217976	1.129725193	FGFR3	fibroblast growth factor receptor 3-like, transcript variant X2
9588	Oogonia.stem.cells	LOC116948575	1.27981173268818e-05	0.001283727	1.566293213	AGR3.3	anterior gradient protein 3-like, transcript variant X2
9589	Oogonia.stem.cells	RPS14	1.32515977636762e-05	0.001323172	0.458535958	RPS14	ribosomal protein S14, transcript variant X1
9590	Oogonia.stem.cells	LOC116937123	1.34496513766269e-05	0.001336871	1.312085299	HSPBB.1	heat shock protein beta-11-like
9591	Oogonia.stem.cells	DAPK2	1.35384678815272e-05	0.001339637	0.918366391	DAPK2	death associated protein kinase 2, transcript variant X2
9592	Oogonia.stem.cells	LOC116950483	1.43704386659845e-05	0.001415585	0.966888052	LOC116950483	NPC intracellular cholesterol transporter 2-like
9593	Oogonia.stem.cells	PCLO	1.51161761216324e-05	0.001482398	1.108486677	PCLO	piccolo presynaptic cytomatrix protein, transcript variant X1
9594	Oogonia.stem.cells	LOC116945022	1.74020774364809e-05	0.001698984	1.121692169	CDKL2	cyclin-dependent kinase-like 2, transcript variant X4
9595	Oogonia.stem.cells	LOC116954120	1.75295662238294e-05	0.001703858	1.44426671	GPRC5C	G-protein coupled receptor family C group 5 member C-like, transcript variant X2
9596	Oogonia.stem.cells	LOC116947867	1.89614987784974e-05	0.001834922	1.276650075	RHOU.1	rho-related GTP-binding protein RhoU-like
9597	Oogonia.stem.cells	LOC116944090	2.08986471061485e-05	0.002013511	1.133334966	IL17D.1	interleukin-17D-like
9598	Oogonia.stem.cells	LRRC23	2.18383624395982e-05	0.002091063	1.160298589	LRRC23	leucine rich repeat containing 23, transcript variant X1
9599	Oogonia.stem.cells	CFAP47	2.18939498287644e-05	0.002091063	1.111314457	CFAP47	cilia and flagella associated protein 47, transcript variant X1
9600	Oogonia.stem.cells	CCDC112	2.24863647636952e-05	0.002138346	1.236853959	CCDC112	coiled-coil domain containing 112, transcript variant X2
9601	Oogonia.stem.cells	LOC116940690	2.46574930106803e-05	0.002334703	1.261332483	DUSP1-1	dual specificity protein phosphatase 1-like
9602	Oogonia.stem.cells	NME5	2.49758451138697e-05	0.002354697	1.317767599	NME5	NME/NM23 family member 5, transcript variant X1
9603	Oogonia.stem.cells	RSPH9	2.77448927576939e-05	0.002604581	1.104099234	RSPH9	radial spoke head component 9
9604	Oogonia.stem.cells	AHI1	2.86770349039855e-05	0.002680632	1.945182132	AHI1	Abelson helper integration site 1, transcript variant X1
9605	Oogonia.stem.cells	ARMC4	3.14641185943486e-05	0.002928696	1.075422417	ARMC4	armadillo repeat containing 4, transcript variant X1
9606	Oogonia.stem.cells	LOC116943220	3.54687108408053e-05	0.003287515	1.145530665	H3-3A	histone H3.3A, transcript variant X1
9607	Oogonia.stem.cells	LOC116946155	3.59637989114705e-05	0.003317271	1.212707033	RSPH10B2	radial spoke head 10 homolog B2-like, transcript variant X2
9608	Oogonia.stem.cells	LOC116941540	3.60917648368621e-05	0.003317271	1.016119075	LOC116941540	uncharacterized LOC116941540
9609	Oogonia.stem.cells	LOC116941059	3.99284003895042e-05	0.003654613	1.025840668	COL1A2	collagen alpha-2(I) chain-like, transcript variant X2
9610	Oogonia.stem.cells	LOC116949558	4.13257223150459e-05	0.003764913	1.235783196	ATP5MF	ATP synthase subunit f, mitochondrial-like
9611	Oogonia.stem.cells	LOC116940254	4.14762556883701e-05	0.003764913	1.123608819	CCDC110	coiled-coil domain-containing protein 110-like, transcript variant X3
9612	Oogonia.stem.cells	LOC116939708	4.38322032324862e-05	0.003962395	1.090067424	RSPH6A	radial spoke head protein 6 homolog A-like
9613	Oogonia.stem.cells	LOC116941229	4.45910637043271e-05	0.00400663	1.171894981	KNDC1.2	kinase non-catalytic C-lobe domain-containing protein 1-like
9614	Oogonia.stem.cells	CFAP58	4.46863222005053e-05	0.00400663	1.115308829	CFAP58	cilia and flagella associated protein 58
9615	Oogonia.stem.cells	THBS1	4.91233706437184e-05	0.004386557	1.325737462	THBS1	thrombospondin 1, transcript variant X2
9616	Oogonia.stem.cells	LOC116945607	5.14051412589753e-05	0.004571728	1.344853158	TMEM216	transmembrane protein 216-like
9617	Oogonia.stem.cells	SMOX	5.21258017855919e-05	0.004617127	1.067373179	SMOX	spermine oxidase, transcript variant X1
9618	Oogonia.stem.cells	DZANK1	5.55109835052393e-05	0.004897228	1.045149785	DZANK1	double zinc ribbon and ankyrin repeat domains 1, transcript variant X1
9619	Oogonia.stem.cells	HES1	5.67832679936637e-05	0.004989432	1.116936445	HES1	hes family bHLH transcription factor 1
9620	Oogonia.stem.cells	LOC116951410	5.78515369373596e-05	0.005063047	1.187516263	BBS5-1	Bardet-Biedl syndrome 5 protein homolog
9621	Oogonia.stem.cells	IQUB	6.03746582428058e-05	0.005262897	1.086703736	IQUB	IQ motif and ubiquitin domain containing
9622	Oogonia.stem.cells	UPB1	6.75209782081244e-05	0.005862582	1.104395254	UPB1	beta-ureidopropionase 1, transcript variant X2
9623	Oogonia.stem.cells	IQCK	6.84401219735106e-05	0.005918993	1.132184643	IQCK	IQ motif containing K, transcript variant X2
9624	Oogonia.stem.cells	LOC116950551	6.88970539937379e-05	0.005935143	2.17026368	TMSB10.1	thymosin beta-10-like
9625	Oogonia.stem.cells	CCDC105	6.96396734584069e-05	0.005968631	1.611834232	CCDC105	coiled-coil domain containing 105
9626	Oogonia.stem.cells	LOC116948130	7.00183296810806e-05	0.005968631	1.144132641	LOC116948130	uncharacterized LOC116948130
9627	Oogonia.stem.cells	LOC116949700	7.0370790992339e-05	0.005968631	1.15235834	PMP22	peripheral myelin protein 22-like, transcript variant X1
9628	Oogonia.stem.cells	TWSG1	7.03726238870701e-05	0.005968631	1.12761662	TWSG1	twisted gastrulation BMP signaling modulator 1
9629	Oogonia.stem.cells	C42H3orf84	7.30206248179411e-05	0.0061694	1.097038176	C42H3orf84	chromosome 42 C3orf84 homolog
9630	Oogonia.stem.cells	LOC116949437	7.95212642452803e-05	0.006692887	1.242835283	GPX2	glutathione peroxidase 2-like
9631	Oogonia.stem.cells	B9D1	9.34205933962315e-05	0.007832711	1.279862594	B9D1	B9 domain containing 1
9632	Oogonia.stem.cells	LOC116941990	9.40383979992451e-05	0.00785453	1.187605472	FBXL2	F-box/LRR-repeat protein 2-like, transcript variant X1
9633	Oogonia.stem.cells	LOC116951465	9.64582531758516e-05	0.00802613	1.66637012	ATF4.1	cyclic AMP-dependent transcription factor ATF-4-like
9634	Oogonia.stem.cells	LOC116942766	9.9995001596124e-05	0.00828902	0.874609865	PCDH9-1	protocadherin-9-like, transcript variant X1
9635	Oogonia.stem.cells	DNAH6	0.000103585	0.008554336	1.07936803	DNAH6	dynein axonemal heavy chain 6
9636	Oogonia.stem.cells	SPO11	0.000104916	0.008631792	1.040470582	SPO11	SPO11 initiator of meiotic double stranded breaks, transcript variant X2
9637	Oogonia.stem.cells	TMEM138	0.000107853	0.008840327	0.861470753	TMEM138	transmembrane protein 138
9638	PGC	LOC116948233	9.35343272569213e-122	2.05466856685283e-117	1.490603486	LOC116948233	uncharacterized LOC116948233
9639	PGC	RPL38	2.78826191912352e-113	3.06248747886929e-109	1.459189616	RPL38	ribosomal protein L38
9640	PGC	LOC116951639	4.48350835933361e-103	3.2829742709827e-99	1.791838025	LOC116951639	actin, cytoplasmic type 5
9641	PGC	LOC116940673	2.066597275972e-101	1.13492355903191e-97	1.147525159	LOC116940673	putative uncharacterized protein DDB_G0291608
9642	PGC	RPS15A	2.62702240152009e-75	1.15415602188384e-71	1.027390085	RPS15A	ribosomal protein S15a
9643	PGC	RPS17	1.24003369637e-70	4.53997003469328e-67	0.95511842	RPS17	ribosomal protein S17
9644	PGC	RPS15	1.07669243108605e-67	3.37881466195251e-64	1.181130911	RPS15	ribosomal protein S15
9645	PGC	LOC116947728	4.96562887139244e-61	1.36349961772345e-57	1.988548713	ZFP36L1.1	mRNA decay activator protein ZFP36L1-like
9646	PGC	LOC116940358	3.86328887997249e-60	9.42942964737283e-57	0.523074696	LOC116940358	uncharacterized LOC116940358, transcript variant X3
9647	PGC	LOC116958472	4.04399487423995e-59	8.88344354024292e-56	1.882395164	LOC116958472	uncharacterized LOC116958472
9648	PGC	LOC116939547	2.01491875939147e-57	4.02379276250475e-54	2.677628004	FOSL1	fos-related antigen 1-like, transcript variant X2
9649	PGC	RPL35	8.04929003174483e-55	1.47348961772783e-51	0.965309049	RPL35	ribosomal protein L35, transcript variant X2
9650	PGC	LOC116947610	1.90694292002685e-52	3.2222934710946e-49	2.127114924	LOC116947610	uncharacterized LOC116947610
9651	PGC	LOC116946621	1.12662989626511e-49	1.76776278080397e-46	0.159111991	LOC116946621	elongation factor 1-alpha, somatic form, transcript variant X2
9652	PGC	RPS14	1.88598261549951e-49	2.76195867431187e-46	0.974817552	RPS14	ribosomal protein S14, transcript variant X1
9653	PGC	LOC116940718	1.55472236475333e-48	2.13453663665853e-45	1.171988537	IGFBPL1	insulin-like growth factor-binding protein-like 1
9654	PGC	CRIP1	6.01297812952219e-48	7.76982885713026e-45	0.484924816	CRIP1	cysteine rich protein 1, transcript variant X2
9655	PGC	LOC116941435	3.0245260424298e-45	3.6910979763364e-42	0.84818743	RPL26	60S ribosomal protein L26, transcript variant X2
9656	PGC	LOC116947029	4.02304232903486e-44	4.65127214957413e-41	1.574842655	PTMA	prothymosin alpha-like, transcript variant X2
9657	PGC	PABPC1	8.02441246528615e-44	8.81361343124705e-41	0.16988442	PABPC1	poly(A) binding protein cytoplasmic 1, transcript variant X2
9658	PGC	LOC116948221	6.60405750000104e-43	6.90815862392966e-40	0.517602715	FXYD2	sodium/potassium-transporting ATPase subunit gamma-like
9659	PGC	LOC116938799	1.04201704548683e-42	1.0404540199186e-39	1.91344051	KLF7	Krueppel-like factor 7, transcript variant X3
9660	PGC	LOC116949549	1.52625168957782e-42	1.45770308108504e-39	0.923100596	NACA-3	nascent polypeptide-associated complex subunit alpha-like, transcript variant X4
9661	PGC	EEF1D	3.47001526635256e-41	3.17607605649862e-38	1.118553221	EEF1D	eukaryotic translation elongation factor 1 delta, transcript variant X8
9662	PGC	LOC116950727	3.08520973417657e-40	2.71091208922627e-37	1.471573774	LOC116950727	uncharacterized LOC116950727
9663	PGC	RPL34	3.53639701329729e-40	2.98784743042698e-37	0.121662289	RPL34	ribosomal protein L34, transcript variant X1
9664	PGC	RPL18A	8.68005327339531e-40	7.0620270465435e-37	0.942548982	RPL18A	ribosomal protein L18a
9665	PGC	SLC29A1	5.04282558279624e-39	3.95627677061729e-36	0.837015928	SLC29A1	solute carrier family 29 member 1 (Augustine blood group), transcript variant X2
9666	PGC	RPL29	5.85106577401211e-39	4.43208144336982e-36	0.790345361	RPL29	ribosomal protein L29
9667	PGC	RPL11	1.08263309432104e-38	7.92740039431682e-36	0.098220267	RPL11	ribosomal protein L11, transcript variant X1
9668	PGC	LOC116942074	1.6167683372371e-38	1.14566290529315e-35	1.848538877	S100A1-1	protein S100-A1-like
9669	PGC	LOC116939548	3.23338150782522e-38	2.21961536194989e-35	2.19160874	FOSL2	fos-related antigen 2-like
9670	PGC	RPL17	5.92920818983053e-38	3.94687625169719e-35	0.998876244	RPL17	ribosomal protein L17, transcript variant X1
9671	PGC	S100A1	1.60875996442791e-37	1.03940088642906e-34	1.816723241	S100A1	S100 calcium binding protein A1, transcript variant X1
9672	PGC	RPS18	9.75293246798101e-37	6.12121907211822e-34	0.083546046	RPS18	ribosomal protein S18, transcript variant X1
9673	PGC	LOC116947664	4.75655827553013e-36	2.90242543440475e-33	1.827889242	HSP90AA1.1	heat shock protein HSP 90-alpha-like
9674	PGC	LOC116940351	6.97801092044472e-36	4.14286394295703e-33	1.704709335	TNIP3	TNFAIP3-interacting protein 3-like, transcript variant X4
9675	PGC	RPS5	1.52760239687231e-35	8.83074785581416e-33	1.025300834	RPS5	ribosomal protein S5
9676	PGC	RPL24	4.17358307410516e-34	2.35079742022739e-31	0.176120757	RPL24	ribosomal protein L24
9677	PGC	RPS29	3.88303379595925e-33	2.13246508489592e-30	1.074702218	RPS29	ribosomal protein S29
9678	PGC	LOC116948593	1.17271817915038e-32	6.28319518082838e-30	0.49790518	COL2A1.2	collagen alpha-1(II) chain-like
9679	PGC	RPS23	1.75139715778585e-32	9.16022413454325e-30	0.947562496	RPS23	ribosomal protein S23
9680	PGC	RPS21	9.29019378813144e-32	4.74599271962519e-29	0.104753689	RPS21	ribosomal protein S21, transcript variant X2
9681	PGC	RPL7	1.08800073572561e-31	5.43184367311007e-29	0.987694266	RPL7	ribosomal protein L7
9682	PGC	LOC116947230	1.36245030189573e-31	6.65087684038739e-29	1.819046498	NFKBIA	NF-kappa-B inhibitor alpha-like
9683	PGC	RPS12	2.1839965976928e-31	1.04295333177212e-28	0.779192151	RPS12	ribosomal protein S12, transcript variant X2
9684	PGC	LOC116950064	3.06506535613772e-31	1.43255937613356e-28	0.358790623	ATP2A1	sarcoplasmic/endoplasmic reticulum calcium ATPase 1-like
9685	PGC	LOC116945616	4.20167036982153e-31	1.92287693778895e-28	1.541184142	LOC116945616	dispanin subfamily A member 2b-like
9686	PGC	LOC116939167	5.86055759802539e-30	2.62732385215967e-27	0.997028096	Gstt3	glutathione S-transferase theta-3-like
9687	PGC	LOC116944937	6.58487188955294e-30	2.89299761595618e-27	1.70863641	H2	boophilin-H2-like
9688	PGC	LOC116957843	2.00030138095013e-29	8.61580792849634e-27	1.346884536	Eaf	ell-associated factor Eaf-like
9689	PGC	RPS7	2.14612254125166e-29	9.06612958916828e-27	0.122392084	RPS7	ribosomal protein S7
9690	PGC	LOC116948638	2.76242067908993e-29	1.14494518976544e-26	1.478135924	LOC116948638	uncharacterized LOC116948638, transcript variant X2
9691	PGC	LOC116943764	3.88426219473277e-29	1.58010347466101e-26	0.235132861	TUBA1A.2	tubulin alpha-1A chain-like
9692	PGC	LOC116943276	5.19365056613152e-29	2.07434403611293e-26	0.31411101	LOC116943276	uncharacterized LOC116943276
9693	PGC	LOC116956051	1.61715754173114e-28	6.34358923557285e-26	0.343779039	MMP14.1	matrix metalloproteinase-14-like
9694	PGC	RPL18	2.6670504051908e-28	1.02784379387414e-25	0.69727424	RPL18	ribosomal protein L18, transcript variant X1
9695	PGC	RPL27	4.50410026900212e-28	1.70588914843397e-25	2.414081243	RPL27	ribosomal protein L27, transcript variant X1
9696	PGC	LOC116948541	8.90986392649462e-28	3.31733865886962e-25	0.875328403	NR4A2-1	nuclear receptor subfamily 4 group A member 2-like
9697	PGC	RPL9	1.18533812897876e-27	4.33972044654607e-25	2.315933471	RPL9	ribosomal protein L9, transcript variant X1
9698	PGC	HSPA8	1.82055565646418e-27	6.5560895254998e-25	1.9589721	HSPA8	heat shock protein family A (Hsp70) member 8, transcript variant X1
9699	PGC	LOC116947892	4.24311882046743e-27	1.50336437305175e-24	1.189434147	AHNAK.1	neuroblast differentiation-associated protein AHNAK-like, transcript variant X1
9700	PGC	RPL31	1.25362722044982e-26	4.37117923041607e-24	0.090965605	RPL31	ribosomal protein L31
9701	PGC	LOC116947619	1.48293844686209e-26	5.08995450972181e-24	0.296439965	BTG1	protein BTG1-like
9702	PGC	RPLP1	1.91387378662566e-26	6.46801007243166e-24	0.833650387	RPLP1	ribosomal protein lateral stalk subunit P1
9703	PGC	RPS9	2.90395616824887e-26	9.66533411332165e-24	2.748254892	RPS9	ribosomal protein S9, transcript variant X1
9704	PGC	LOC116950646	1.26778922427731e-25	4.15664565517905e-23	0.909558543	RPS27L	40S ribosomal protein S27-like
9705	PGC	RPL32	1.91579563072219e-25	6.1888650911874e-23	2.092612193	RPL32	ribosomal protein L32
9706	PGC	RPL28	2.43742246427321e-25	7.75983467720139e-23	2.583142238	RPL28	ribosomal protein L28, transcript variant X1
9707	PGC	LOC116951396	5.8103619095701e-25	1.82337457239323e-22	2.494908321	LOC116951396	uncharacterized LOC116951396, transcript variant X3
9708	PGC	RPS4X	7.41615251657233e-25	2.29451580748654e-22	0.766773475	RPS4X	ribosomal protein S4 X-linked
9709	PGC	LOC116939777	7.96401396568019e-25	2.429798538668e-22	0.678696641	HSP90AB1	heat shock protein HSP 90-beta, transcript variant X1
9710	PGC	RPL23	9.46680947856471e-25	2.84873155911823e-22	2.003799786	RPL23	ribosomal protein L23, transcript variant X2
9711	PGC	COL6A1	1.27031041724688e-24	3.77093363995435e-22	0.348252097	COL6A1	collagen type VI alpha 1 chain
9712	PGC	LOC116954570	1.08920841343658e-23	3.1902188290615e-21	0.903451766	TSC22D4	TSC22 domain family protein 4-like, transcript variant X1
9713	PGC	LOC116945838	1.59116966504662e-23	4.59910842527357e-21	0.172142954	MRC2.1	C-type mannose receptor 2-like, transcript variant X2
9714	PGC	LOC116943532	1.72547838052725e-23	4.92254332273276e-21	0.854439174	TMSB10	thymosin beta-10-like
9715	PGC	LOC116945961	2.11564909613977e-23	5.95826457626953e-21	0.197790618	CDH7	cadherin-7-like, transcript variant X2
9716	PGC	RPL21	2.50063860333331e-23	6.95335799992695e-21	0.075840918	RPL21	ribosomal protein L21
9717	PGC	RPL14	2.67692932804978e-23	7.35051331865865e-21	0.882991246	RPL14	ribosomal protein L14
9718	PGC	RPL37	4.36794587763623e-23	1.1845761369634e-20	0.122824101	RPL37	ribosomal protein L37
9719	PGC	RPL12	4.83877454063843e-23	1.29626049188054e-20	0.939126466	RPL12	ribosomal protein L12
9720	PGC	LOC116944961	5.48115294914535e-23	1.43685214876961e-20	0.216477055	CLIC5	chloride intracellular channel protein 5-like
9721	PGC	RPL10A	5.49440435638216e-23	1.43685214876961e-20	0.864710203	RPL10A	ribosomal protein L10a
9722	PGC	LOC116947636	5.88782310344011e-23	1.52162129545022e-20	0.261902536	LOC116947636	uncharacterized LOC116947636
9723	PGC	LOC116940065	6.21841172860805e-23	1.58837035398061e-20	0.217678578	ZNF512B	zinc finger protein 512B-like
9724	PGC	COL6A2	6.76906140679296e-23	1.70914910256346e-20	0.130059405	COL6A2	collagen type VI alpha 2 chain, transcript variant X1
9725	PGC	LOC116938609	1.43690154205532e-22	3.56469152752321e-20	0.398200812	CXCL8	interleukin-8-like
9726	PGC	LOC116946586	1.44424612350146e-22	3.56469152752321e-20	0.155091163	EMILIN1.3	EMILIN-1-like
9727	PGC	LOC116950460	2.52944781082581e-22	6.17382000671228e-20	1.080221621	HES4	transcription factor HES-4-like
9728	PGC	LOC116940346	3.16742510116391e-22	7.6460249667327e-20	0.6525141	MSMB.1	beta-microseminoprotein-like
9729	PGC	LOC116950895	3.37638879565066e-22	8.06186224718024e-20	1.316903293	LOC116950895	uncharacterized LOC116950895
9730	PGC	RPS27A	5.9996151907679e-22	1.4171349128559e-19	1.790745783	RPS27A	ribosomal protein S27a
9731	PGC	LOC116948243	7.05094265719492e-22	1.6395701986968e-19	2.119884276	LOC116948243	uncharacterized LOC116948243
9732	PGC	LOC116957552	7.0905981188235e-22	1.6395701986968e-19	0.264198829	LOC116957552	uncharacterized LOC116957552, transcript variant X2
9733	PGC	LOC116939580	8.49899502065268e-22	1.94476482936122e-19	0.766917997	FAU	ubiquitin-like protein FUBI
9734	PGC	RPL22	1.19818171148465e-21	2.7134492429055e-19	0.107521907	RPL22	ribosomal protein L22
9735	PGC	LOC116941239	2.91858108976843e-21	6.54208885703502e-19	0.130402356	BST1	ADP-ribosyl cyclase/cyclic ADP-ribose hydrolase 2-like, transcript variant X2
9736	PGC	RPL36	3.00216459682431e-21	6.66146966650907e-19	2.360150696	RPL36	ribosomal protein L36
9737	PGC	LOC116938815	8.34846221349466e-21	1.83390669443837e-18	0.909687879	ITGB1	integrin beta-1-like, transcript variant X1
9738	PGC	LOC116947635	9.26731553910135e-21	2.01559525195485e-18	0.813327516	CYP4B1.1	cytochrome P450 4B1-like, transcript variant X4
9739	PGC	LOC116951397	9.59280937201769e-21	2.06593375955992e-18	1.009344308	LOC116951397	uncharacterized LOC116951397
9740	PGC	RPS19	1.14695865787186e-20	2.44613988713313e-18	1.121571172	RPS19	ribosomal protein S19, transcript variant X1
9741	PGC	RPL30	1.22798078220155e-20	2.59375517717513e-18	0.116974212	RPL30	ribosomal protein L30
9742	PGC	RPLP0	1.32873836763266e-20	2.77984721159873e-18	2.299265605	RPLP0	ribosomal protein lateral stalk subunit P0
9743	PGC	CCN1	1.71605410516489e-20	3.55627929510918e-18	0.272855853	CCN1	cellular communication network factor 1
9744	PGC	LOC116950551	1.78140209619624e-20	3.65720185487318e-18	0.311396495	TMSB10.1	thymosin beta-10-like
9745	PGC	RPL13	1.89676553955923e-20	3.85798598217571e-18	1.762234687	RPL13	ribosomal protein L13
9746	PGC	LOC116948823	2.15711518271488e-20	4.34727974483465e-18	1.050209233	JUN	transcription factor AP-1-like
9747	PGC	LOC116939549	5.38173222371396e-20	1.07473192507568e-17	0.897385389	FOSL1.1	fos-related antigen 1-like
9748	PGC	PIM3	5.89457314079608e-20	1.1665413349898e-17	0.180619587	PIM3	Pim-3 proto-oncogene, serine/threonine kinase
9749	PGC	LOC116950789	6.41682169342017e-20	1.25855644767286e-17	0.273540137	SEMA4D.1	semaphorin-4D-like, transcript variant X2
9750	PGC	LOC116946993	1.08331306596628e-19	2.10594142655586e-17	0.276668229	ENO1.1	enolase
9751	PGC	RPL27A	1.16847465055138e-19	2.25156865339141e-17	0.675055395	RPL27A	ribosomal protein L27a
9752	PGC	LOC116953582	1.48353322235619e-19	2.83380646047813e-17	2.181012373	RPS27L.1	40S ribosomal protein S27-like
9753	PGC	LOC116948094	1.50055062413391e-19	2.84160306554739e-17	1.331187159	ALCAM.2	CD166 antigen-like, transcript variant X1
9754	PGC	LOC116937732	1.54652815890191e-19	2.89483966548757e-17	0.366319009	LOC116937732	uncharacterized LOC116937732
9755	PGC	RPL19	1.55501925855845e-19	2.89483966548757e-17	1.724442441	RPL19	ribosomal protein L19
9756	PGC	LOC116938722	2.04905170761476e-19	3.7824805765692e-17	0.427871223	CAVIN2	caveolae-associated protein 2-like
9757	PGC	LOC116957551	2.07547817994237e-19	3.7993357648995e-17	0.76901098	LOC116957551	uncharacterized LOC116957551, transcript variant X2
9758	PGC	LOC116957819	2.21173250369842e-19	4.01529982716886e-17	2.426554513	HMGB2.1	high mobility group protein B2-like
9759	PGC	RPS26	2.51693113338349e-19	4.53192018090452e-17	0.791759171	RPS26	ribosomal protein S26
9760	PGC	LOC116938262	3.29515119936989e-19	5.88492572329744e-17	0.879186524	LOC116938262	uncharacterized LOC116938262
9761	PGC	LOC103091720	3.59831697276625e-19	6.37453459199647e-17	0.851522345	RPL10	60S ribosomal protein L10
9762	PGC	ISYNA1	3.91631165408637e-19	6.88236944842522e-17	0.961174609	ISYNA1	inositol-3-phosphate synthase 1, transcript variant X1
9763	PGC	RPL37A	5.46744824052366e-19	9.53201869044311e-17	0.112194422	RPL37A	ribosomal protein L37a, transcript variant X2
9764	PGC	VASN	5.572101235971e-19	9.63798014571458e-17	0.156032104	VASN	vasorin, transcript variant X2
9765	PGC	CIB1	5.83748932505314e-19	1.00181350002689e-16	0.223192803	CIB1	calcium and integrin binding 1
9766	PGC	RPS20	8.54330924214191e-19	1.45481297769094e-16	1.13981173	RPS20	ribosomal protein S20
9767	PGC	GABARAPL2	9.46516090010552e-19	1.59939376532783e-16	0.71160012	GABARAPL2	GABA type A receptor associated protein like 2, transcript variant X1
9768	PGC	LOC116945259	1.03098070260183e-18	1.72882084687438e-16	0.776214784	PLEC-6	plectin-like, transcript variant X4
9769	PGC	RPS16	1.09298504452072e-18	1.81890927825657e-16	0.682712048	RPS16	ribosomal protein S16
9770	PGC	VIT	1.30065362451878e-18	2.14822993757926e-16	0.483726512	VIT	vitrin, transcript variant X10
9771	PGC	LOC116940823	2.75661833638911e-18	4.51900261160148e-16	0.722624447	Ifi27l2a	interferon alpha-inducible protein 27-like protein 2A
9772	PGC	LOC116945612	3.27377341326257e-18	5.32703559771397e-16	0.768687407	Cald1	non-muscle caldesmon-like
9773	PGC	RACK1	4.52600249140037e-18	7.3104924065141e-16	0.786232237	RACK1	receptor for activated C kinase 1
9774	PGC	TGFBR2	5.34307228815621e-18	8.56724590904583e-16	0.134276287	TGFBR2	transforming growth factor beta receptor 2, transcript variant X1
9775	PGC	LOC116945545	6.02963635772573e-18	9.59804506305516e-16	0.238102131	CCND2	G1/S-specific cyclin-D2-like
9776	PGC	LOC116952537	9.46186582608794e-18	1.49531515540773e-15	0.66810003	PROS1	vitamin K-dependent protein S-like
9777	PGC	LOC116949700	1.77223727100883e-17	2.78076686658936e-15	0.688051045	PMP22	peripheral myelin protein 22-like, transcript variant X1
9778	PGC	LOC116955488	3.00635908262521e-17	4.6837368771651e-15	0.224040103	CSTB	cystatin-B-like, transcript variant X3
9779	PGC	RPLP2	4.00504115271968e-17	6.19568584519669e-15	0.048793772	RPLP2	ribosomal protein lateral stalk subunit P2
9780	PGC	LOC116954982	4.5885531536624e-17	7.04872357527985e-15	0.715810487	ARRDC3-1	arrestin domain-containing protein 3-like
9781	PGC	LOC116956911	5.17592306465849e-17	7.89579874731621e-15	0.909031508	DDX21	nucleolar RNA helicase 2-like
9782	PGC	LOC116943830	7.71842925041624e-17	1.16931541616479e-14	0.769908121	FKBP9	peptidyl-prolyl cis-trans isomerase FKBP9-like
9783	PGC	LOC116938497	9.62370226660413e-17	1.44797169651022e-14	0.601142413	NFE2L2	nuclear factor erythroid 2-related factor 2-like, transcript variant X1
9784	PGC	LOC116940798	1.60577915270792e-16	2.39960208486632e-14	1.055045393	LOC116940798	uncharacterized LOC116940798
9785	PGC	LOC116951084	1.75722965441009e-16	2.60817998773152e-14	0.846618302	SPARCL1.1	SPARC-like, transcript variant X1
9786	PGC	RPL8	1.85014004622432e-16	2.72765277821541e-14	0.419926975	RPL8	ribosomal protein L8
9787	PGC	LOC116957459	1.93439941704356e-16	2.83286346627974e-14	1.069776056	HSPA8-1	heat shock cognate 71 kDa protein-like, transcript variant X2
9788	PGC	RPL5	2.19259900882314e-16	3.18972333952436e-14	0.62728093	RPL5	ribosomal protein L5
9789	PGC	HES1	2.539309498851e-16	3.66980340534605e-14	0.225276565	HES1	hes family bHLH transcription factor 1
9790	PGC	LOC116941055	3.03732748559711e-16	4.36084790039946e-14	0.129138823	LYPD6.1	ly6/PLAUR domain-containing protein 6-like, transcript variant X2
9791	PGC	RPL13A	3.51266148722585e-16	5.01056070713573e-14	1.099343098	RPL13A	ribosomal protein L13a
9792	PGC	LOC116940515	3.65990180213371e-16	5.18690728306266e-14	1.483905426	LOC116940515	leucine-rich repeat-containing G-protein coupled receptor 5A-like
9793	PGC	LOC116955870	4.06825385898028e-16	5.72867516155254e-14	0.660458881	RPS25.1	40S ribosomal protein S25-like
9794	PGC	LOC116939924	4.42640562731119e-16	6.19330270160158e-14	0.599849464	TSPAN4	tetraspanin-4-like, transcript variant X3
9795	PGC	IGFBP7	5.42651879253842e-16	7.52533265623224e-14	0.784259328	IGFBP7	insulin like growth factor binding protein 7
9796	PGC	RPS24	5.4469335473252e-16	7.52533265623224e-14	0.822217375	RPS24	ribosomal protein S24, transcript variant X1
9797	PGC	LOC116940347	5.49262883948483e-16	7.54103610731021e-14	0.573273127	MSPE	beta-microseminoprotein E1-like
9798	PGC	RBP1	5.73613200017756e-16	7.82643550608078e-14	1.273215478	RBP1	retinol binding protein 1
9799	PGC	LOC116955871	5.89518888455851e-16	7.99380334735165e-14	0.324673574	RPS25.2	40S ribosomal protein S25-like
9800	PGC	LOC116943455	8.18573305944193e-16	1.10316563261817e-13	1.040534059	UBC	polyubiquitin-C-like
9801	PGC	RPS11	8.99963372813227e-16	1.20545703723099e-13	0.928408504	RPS11	ribosomal protein S11
9802	PGC	CLU	1.04715174358022e-15	1.39410802128647e-13	0.130736493	CLU	clusterin, transcript variant X8
9803	PGC	RPS28	1.08773471676642e-15	1.43941376645831e-13	1.344844291	RPS28	ribosomal protein S28
9804	PGC	LOC116952306	1.22098874755737e-15	1.60607543817921e-13	0.729292518	LAMB2.3	laminin subunit beta-2-like, transcript variant X3
9805	PGC	SLC5A3	1.47721297346773e-15	1.93154389215272e-13	0.481165976	SLC5A3	solute carrier family 5 member 3, transcript variant X3
9806	PGC	LOC116948841	1.60933296920669e-15	2.09184717955997e-13	0.794273412	ANGPTL4	angiopoietin-related protein 4-like
9807	PGC	LOC116939713	1.90841985455543e-15	2.46601523205994e-13	2.137079162	LOC116939713	uncharacterized LOC116939713
9808	PGC	LOC116952739	2.00080281778423e-15	2.57027108176994e-13	0.145935962	RHBDF1-1	inactive rhomboid protein 1-like
9809	PGC	LOC116941115	2.32284100062463e-15	2.96661908492565e-13	0.317680056	LOC116941115	uncharacterized LOC116941115
9810	PGC	LOC116941238	2.8024995367635e-15	3.55852643491813e-13	0.645201109	WDR1	WD repeat-containing protein 1-like
9811	PGC	LOC116942979	3.97737661624409e-15	5.02132368557666e-13	1.023844864	FLO11.1	flocculation protein FLO11-like, transcript variant X2
9812	PGC	LOC116948037	5.06276059655498e-15	6.35506640140132e-13	0.085275829	CDH2.5	cadherin-2-like
9813	PGC	RPS2	5.09839718806123e-15	6.36343699034892e-13	1.809791946	RPS2	ribosomal protein S2
9814	PGC	TOMM7	6.94904188077948e-15	8.62427135565439e-13	0.795279485	TOMM7	translocase of outer mitochondrial membrane 7
9815	PGC	RBP4	7.28813174474697e-15	8.9942915751043e-13	1.093733911	RBP4	retinol binding protein 4
9816	PGC	DUSP10	1.34654043528744e-14	1.65248344927146e-12	0.702735976	DUSP10	dual specificity phosphatase 10
9817	PGC	LOC116955486	1.38949186714622e-14	1.69572043586673e-12	0.551998148	SULT6B1-1	sulfotransferase 6B1-like
9818	PGC	LOC116944397	1.80830669984074e-14	2.19464493234263e-12	0.114947943	fth1-b	ferritin heavy chain B-like, transcript variant X2
9819	PGC	LOC116956132	1.94710296735343e-14	2.35011048812378e-12	2.099933711	LOC116956132	uncharacterized LOC116956132
9820	PGC	LOC103091677	2.12580001652575e-14	2.55177316737821e-12	0.332865663	BGN	biglycan, transcript variant X4
9821	PGC	LOC116951887	2.98010836617957e-14	3.55782828694928e-12	0.879203441	DNAJB4.1	dnaJ homolog subfamily B member 4-like
9822	PGC	UBA52	3.8475936089445e-14	4.56348165409757e-12	0.785113223	UBA52	ubiquitin A-52 residue ribosomal protein fusion product 1, transcript variant X15
9823	PGC	LOC116957516	3.86401232604428e-14	4.56348165409757e-12	0.199213297	RPL36A	60S ribosomal protein L36a
9824	PGC	LOC116947099	5.01523930029244e-14	5.89143110746116e-12	-0.028193123	LOC116947099	model_evidence Supporting evidence includes similarity to: 1 EST, 11 Proteins, and 97% coverage of the annotated genomic feature by RNAseq alignments
9825	PGC	LOC116939388	5.91769766777788e-14	6.91457790787643e-12	0.068038787	TGFB2	transforming growth factor beta-2 proprotein-like
9826	PGC	LOC116940263	5.98120262571858e-14	6.91965077518357e-12	0.820663581	PDLIM3	PDZ and LIM domain protein 3-like, transcript variant X2
9827	PGC	LOC116952696	5.98503959250184e-14	6.91965077518357e-12	0.105846436	KERA.1	keratocan-like
9828	PGC	RPS3A	6.14155717284078e-14	7.06343384375883e-12	0.978988303	RPS3A	ribosomal protein S3A
9829	PGC	IRF2BP2	7.20249686057568e-14	8.2404816945972e-12	0.091166934	IRF2BP2	interferon regulatory factor 2 binding protein 2
9830	PGC	LOC116942030	8.43529807808509e-14	9.60094263633655e-12	0.555788672	TPM1	tropomyosin alpha-1 chain-like, transcript variant X2
9831	PGC	LOC116945628	1.40968292249881e-13	1.59621158549131e-11	0.070749709	ETV7	transcription factor ETV7-like, transcript variant X2
9832	PGC	P4HA1	1.85536784243815e-13	2.09009566127378e-11	0.304116379	P4HA1	prolyl 4-hydroxylase subunit alpha 1, transcript variant X6
9833	PGC	RPS13	2.5033452510241e-13	2.8056625065942e-11	0.59375211	RPS13	ribosomal protein S13
9834	PGC	LOC103091741	2.97834417739024e-13	3.32108053526555e-11	0.592780355	BGN.1	biglycan, transcript variant X1
9835	PGC	LOC116945953	3.2473347779626e-13	3.60273752866184e-11	0.096300786	PPP1R16A	protein phosphatase 1 regulatory subunit 16A-like, transcript variant X3
9836	PGC	COL4A6	3.30122979487337e-13	3.6441263770846e-11	0.6409497	COL4A6	collagen type IV alpha 6 chain, transcript variant X3
9837	PGC	RPL4	3.70923874371439e-13	4.07404237415869e-11	1.519729547	RPL4	ribosomal protein L4
9838	PGC	LOC116942173	3.7504313337e-13	4.09879229389989e-11	1.570773285	LOC116942173	model_evidence Supporting evidence includes similarity to: 58 ESTs, 9 Proteins, and 94% coverage of the annotated genomic feature by RNAseq alignments, including 76 samples with support for all annotated introns
9839	PGC	LOC116951443	4.55347911500631e-13	4.95179582769027e-11	0.787087935	PMP22.1	peripheral myelin protein 22-like
9840	PGC	LOC116951981	5.40920315282754e-13	5.85339732306219e-11	0.682520592	BTF3L4	transcription factor BTF3 homolog 4-like
9841	PGC	LOC116939692	6.3536259645256e-13	6.84167164523206e-11	0.911751256	LOC116939692	uncharacterized LOC116939692, transcript variant X2
9842	PGC	LOC116939407	7.40327754281995e-13	7.93306330649394e-11	0.142451207	ESR2.1	estrogen receptor beta-like, transcript variant X3
9843	PGC	LOC116946694	8.69092371595808e-13	9.26764666351705e-11	0.182056943	TRNAU1AP.1	tRNA selenocysteine 1-associated protein 1-like, transcript variant X2
9844	PGC	RPS6	1.51354801332764e-12	1.60618885066514e-10	0.512045078	RPS6	ribosomal protein S6
9845	PGC	LOC116953467	2.03953290807439e-12	2.15396247075337e-10	0.162134825	CTSL1.4	cathepsin L1-like
9846	PGC	LOC116954486	2.0505590733591e-12	2.15524551026216e-10	0.675817544	TGFBI.2	transforming growth factor-beta-induced protein ig-h3-like
9847	PGC	LOC116938527	2.07440620664379e-12	2.16992767339734e-10	0.905949232	COL2A1	collagen alpha-1(II) chain-like
9848	PGC	SCPEP1	2.42320256657722e-12	2.52277207488159e-10	0.370671306	SCPEP1	serine carboxypeptidase 1
9849	PGC	NOP53	3.96312290666182e-12	4.10650570238869e-10	0.726678284	NOP53	NOP53 ribosome biogenesis factor
9850	PGC	RPSA	4.03953665323847e-12	4.16603294186335e-10	0.635778864	RPSA	ribosomal protein SA
9851	PGC	LOC116940997	4.90063280111918e-12	5.03047667019557e-10	1.291683661	NMRK2	nicotinamide riboside kinase 2-like
9852	PGC	LOC116937425	5.80677757487732e-12	5.91002802601723e-10	2.141963244	LOC116937425	model_evidence Supporting evidence includes similarity to: 23 Proteins, and 98% coverage of the annotated genomic feature by RNAseq alignments, including 14 samples with support for all annotated introns
9853	PGC	LOC116947409	5.81128990585752e-12	5.91002802601723e-10	0.532415638	RPL18A-1	60S ribosomal protein L18a-like, transcript variant X2
9854	PGC	LOC116940182	6.47533534319875e-12	6.55500882414964e-10	0.185607518	LOC116940182	acyl-CoA desaturase-like
9855	PGC	LOC116942122	7.07099630947683e-12	7.12516403349897e-10	0.059010716	THSD4-1	thrombospondin type-1 domain-containing protein 4-like, transcript variant X1
9856	PGC	LOC116956967	7.58362266349703e-12	7.60682370086937e-10	0.429089932	FAS.3	tumor necrosis factor receptor superfamily member 6-like, transcript variant X1
9857	PGC	LOC116947347	8.52451591464231e-12	8.51172914077036e-10	0.095985439	MEIS1	homeobox protein Meis1-like, transcript variant X2
9858	PGC	NCBP1	9.34386971852293e-12	9.28763738039789e-10	0.828967046	NCBP1	nuclear cap binding protein subunit 1
9859	PGC	OST4	9.8889862568781e-12	9.78519644616404e-10	0.504206296	OST4	oligosaccharyltransferase complex subunit 4, non-catalytic, transcript variant X1
9860	PGC	LOC116953290	9.93443733421308e-12	9.78608900989502e-10	0.074450417	LOC116953290	uncharacterized LOC116953290
9861	PGC	LOC116939537	1.02339571319946e-11	1.00361310856485e-09	0.677762164	FERMT2	fermitin family homolog 2-like
9862	PGC	LOC116940690	1.05765213817921e-11	1.03259753419479e-09	0.057372757	DUSP1-1	dual specificity protein phosphatase 1-like
9863	PGC	LOC116948117	1.18825191417805e-11	1.1549703450774e-09	0.577306602	CEACAM5	carcinoembryonic antigen-related cell adhesion molecule 5-like, transcript variant X8
9864	PGC	LOC116941892	1.24209885618753e-11	1.20199055391504e-09	0.159869732	CNTFR	ciliary neurotrophic factor receptor subunit alpha-like
9865	PGC	LOC116948898	1.41877386568632e-11	1.36693883804962e-09	0.45593684	GADD45B	growth arrest and DNA damage-inducible protein GADD45 beta-like
9866	PGC	LOC116948699	1.44833769734159e-11	1.38932900425776e-09	0.064607694	KRT18.1	keratin, type I cytoskeletal 18-like
9867	PGC	TPT1	1.71246454736176e-11	1.63555255269111e-09	0.61945896	TPT1	tumor protein, translationally-controlled 1
9868	PGC	KLHL41	1.91041825297811e-11	1.81671678628443e-09	0.087220148	KLHL41	kelch like family member 41
9869	PGC	LOC116953140	2.49890576179811e-11	2.36609753747496e-09	0.60840225	RGS8	regulator of G-protein signaling 8-like, transcript variant X1
9870	PGC	LOC116943825	2.53551498011688e-11	2.39045740636169e-09	0.528888708	KRT8.5	keratin, type II cytoskeletal 8-like
9871	PGC	LOC116955379	3.72482015473673e-11	3.49671471534622e-09	0.213833614	IER5L	immediate early response gene 5-like protein
9872	PGC	LOC116955076	4.06774925873977e-11	3.80239353049942e-09	2.886554535	CALML5	calmodulin-like protein 5, transcript variant X2
9873	PGC	LOC116946472	4.21432690401596e-11	3.92271691103892e-09	0.044219986	LOC116946472	model_evidence Supporting evidence includes similarity to: 2 ESTs, 10 Proteins, and 100% coverage of the annotated genomic feature by RNAseq alignments
9874	PGC	LOC116937244	5.37807703538362e-11	4.98148820011977e-09	1.457313342	HSPBB.5	heat shock protein beta-11-like
9875	PGC	UPP1	5.39716024777396e-11	4.98148820011977e-09	0.224374085	UPP1	uridine phosphorylase 1, transcript variant X1
9876	PGC	LOC116949701	5.87685689282626e-11	5.40154457592948e-09	0.631633982	DBI	acyl-CoA-binding protein-like, transcript variant X1
9877	PGC	GLUL	6.81267682176917e-11	6.23558632265848e-09	0.66302237	GLUL	glutamate-ammonia ligase
9878	PGC	LOC116939215	8.6418564170194e-11	7.87699833662512e-09	0.983444972	LOC116939215	uncharacterized LOC116939215
9879	PGC	THBS1	1.10616705662384e-10	1.00409800548991e-08	0.582918799	THBS1	thrombospondin 1, transcript variant X2
9880	PGC	RPL39	1.11825711098182e-10	1.01089522456534e-08	0.663044406	RPL39	ribosomal protein L39
9881	PGC	LOC116952517	1.2025000186873e-10	1.08259499633213e-08	0.226483142	PROC	vitamin K-dependent protein C-like, transcript variant X2
9882	PGC	LOC116957907	1.279971274131e-10	1.1476379175035e-08	0.269357547	NTN1.2	netrin-1-like, transcript variant X5
9883	PGC	LOC116951576	1.40020635706188e-10	1.25033874169017e-08	0.103161321	globin-1-like.2	globin-1-like
9884	PGC	LOC116942179	1.47914161581755e-10	1.31547788966251e-08	0.620396066	LOC116942179	uncharacterized LOC116942179, transcript variant X1
9885	PGC	LOC116938842	1.77028191180604e-10	1.56805575631627e-08	0.363704885	COL6A3	collagen alpha-3(VI) chain-like
9886	PGC	LOC116940363	1.79348708196997e-10	1.58223014978451e-08	0.128160554	CXXC5	CXXC-type zinc finger protein 5-like, transcript variant X1
9887	PGC	LOC116947544	1.96760077546274e-10	1.7288914493836e-08	0.041211432	LOC116947544	uncharacterized LOC116947544, transcript variant X3
9888	PGC	EEF2	2.23600454552299e-10	1.95690485464158e-08	0.068689845	EEF2	eukaryotic translation elongation factor 2
9889	PGC	LOC116955374	2.6641778424101e-10	2.32238074064376e-08	0.417887966	TNFRSF17	tumor necrosis factor receptor superfamily member 17-like, transcript variant X1
9890	PGC	LOC116938608	4.80052731239139e-10	4.16811001862853e-08	0.765944745	Cxcl15	C-X-C motif chemokine 15-like
9891	PGC	LOC116955129	5.36499495999514e-10	4.63987575929973e-08	0.308237842	PMP22.3	peripheral myelin protein 22-like, transcript variant X2
9892	PGC	LOC116943321	6.15728788721895e-10	5.30420168700152e-08	0.292326709	AHNAK	neuroblast differentiation-associated protein AHNAK-like, transcript variant X1
9893	PGC	FAM184A	6.29463461696438e-10	5.40133744651783e-08	0.05538893	FAM184A	family with sequence similarity 184 member A, transcript variant X3
9894	PGC	LOC116938841	6.54322959432567e-10	5.59280640072187e-08	0.423286329	COL18A1	collagen alpha-1(XVIII) chain-like, transcript variant X4
9895	PGC	LOC116941639	6.90612452357185e-10	5.88010997710476e-08	0.495143296	LOC116941639	uncharacterized LOC116941639, transcript variant X1
9896	PGC	LOC116957159	7.07750518446109e-10	6.00276279486706e-08	1.685897206	PFN2.1	profilin-2-like
9897	PGC	LOC116942530	7.72208056595072e-10	6.52426706893229e-08	0.116442642	LOC116942530	collectin-11-like
9898	PGC	LOC116945290	8.25848110532825e-10	6.95073005520098e-08	0.045217574	KLF6.1	Krueppel-like factor 6
9899	PGC	SPARC	9.1358054587674e-10	7.65978009590623e-08	0.897479052	SPARC	secreted protein acidic and cysteine rich, transcript variant X1
9900	PGC	LOC116938978	9.98180951023691e-10	8.33727792818914e-08	0.307664359	TOR4A	torsin-4A-like
9901	PGC	TSPAN18	1.08967013590737e-09	9.06696358919595e-08	0.4222893	TSPAN18	tetraspanin 18, transcript variant X1
9902	PGC	LOC116953153	1.19474398034725e-09	9.90375132690114e-08	0.178876999	TNFRSF1B.2	tumor necrosis factor receptor superfamily member 1B-like
9903	PGC	LOC116937310	1.34049251583955e-09	1.10701500358825e-07	2.213479244	TUBA1A	tubulin alpha-1A chain
9904	PGC	LOC116955978	1.38590742956293e-09	1.14023327734864e-07	0.068709941	CDH13.3	cadherin-13-like
9905	PGC	LOC116955837	1.4675528946627e-09	1.2029005386961e-07	0.223152438	CALML6	putative calmodulin-like protein 6
9906	PGC	TPMT	1.50396153689932e-09	1.22816070933336e-07	0.105188536	TPMT	thiopurine S-methyltransferase
9907	PGC	LOC116946679	1.652065048867e-09	1.34410788623931e-07	0.245797721	MYCN.5	N-myc proto-oncogene protein-like, transcript variant X2
9908	PGC	LOC116951182	1.66329221189025e-09	1.34824870917318e-07	0.625604732	LOC116951182	uncharacterized LOC116951182
9909	PGC	LOC116957513	1.89227025147928e-09	1.52821693434726e-07	0.154661598	LOC116957513	uncharacterized LOC116957513
9910	PGC	LOC116950609	2.04169386600199e-09	1.64285308258116e-07	0.026532238	FAM189A1.1	protein FAM189A1-like
9911	PGC	LOC116949281	2.29040104794285e-09	1.83624962847301e-07	0.08887308	SLC6A6	sodium- and chloride-dependent taurine transporter-like, transcript variant X1
9912	PGC	LOC116952751	2.37917996986413e-09	1.90048895992746e-07	0.254971827	SVEP1.4	sushi, von Willebrand factor type A, EGF and pentraxin domain-containing protein 1-like, transcript variant X1
9913	PGC	LOC116939934	2.62160992196138e-09	2.08655453462774e-07	0.253348655	CDKN1A	cyclin-dependent kinase inhibitor 1-like
9914	PGC	ABRACL	3.11699868085007e-09	2.47188122823947e-07	0.048630963	ABRACL	ABRA C-terminal like
9915	PGC	RPS3	3.1702543888696e-09	2.50507115684527e-07	0.582726081	RPS3	ribosomal protein S3
9916	PGC	LOC116943589	3.57972842765507e-09	2.81849083764513e-07	0.597208158	LOC116943589	uncharacterized LOC116943589
9917	PGC	TTC36	4.61483706359942e-09	3.62050449200316e-07	0.272544614	TTC36	tetratricopeptide repeat domain 36
9918	PGC	LOC116945637	4.90610959286812e-09	3.83267002509276e-07	0.340303886	PKP3	plakophilin-3-like
9919	PGC	LOC116938408	4.92647688798078e-09	3.83267002509276e-07	0.135318861	LOC116938408	partial true
9920	PGC	TNNC1	4.9376137711169e-09	3.83267002509276e-07	0.521271794	TNNC1	troponin C1, slow skeletal and cardiac type
9921	PGC	ANXA2	6.26895565085422e-09	4.84894890078573e-07	0.640347572	ANXA2	annexin A2, transcript variant X2
9922	PGC	LOC116941248	7.29614255405474e-09	5.62366187666388e-07	0.063930254	LOC116941248	uncharacterized LOC116941248
9923	PGC	CCN2	8.8164389111395e-09	6.77170327136368e-07	0.466428273	CCN2	cellular communication network factor 2
9924	PGC	NDNF	9.0727589481974e-09	6.94429602143039e-07	0.059540157	NDNF	neuron derived neurotrophic factor, transcript variant X2
9925	PGC	TATDN3	9.30930622075917e-09	7.10060867192419e-07	0.623029525	TATDN3	TatD DNase domain containing 3
9926	PGC	LOC116940083	1.01559980844794e-08	7.71961280006086e-07	0.046644291	TBXAS1	thromboxane-A synthase-like, transcript variant X4
9927	PGC	LOC116943180	1.0569345534349e-08	8.00609701217393e-07	0.106580833	LRRN4	leucine-rich repeat neuronal protein 4-like
9928	PGC	LOC116947380	1.0724085263333e-08	8.09539453538265e-07	0.682799124	CST3	cystatin-C-like
9929	PGC	LOC116957872	1.19433937985405e-08	8.98494971138832e-07	0.247843723	CDC42EP1	cdc42 effector protein 1-like
9930	PGC	RBM25	1.22981681722231e-08	9.22026826755035e-07	0.140318572	RBM25	RNA binding motif protein 25, transcript variant X1
9931	PGC	LOC116948159	1.25067236637755e-08	9.34473465041351e-07	0.40154673	LOC116948159	uncharacterized LOC116948159
9932	PGC	LOC116956740	1.27803319332365e-08	9.51679835855614e-07	0.794042893	ARHGDIA	rho GDP-dissociation inhibitor 1-like, transcript variant X6
9933	PGC	LOC116948098	1.45121067674354e-08	1.07698462621707e-06	0.050566208	TTPA.3	alpha-tocopherol transfer protein-like
9934	PGC	PHYHD1	1.48600684801228e-08	1.09909469462242e-06	0.184691114	PHYHD1	phytanoyl-CoA dioxygenase domain containing 1, transcript variant X2
9935	PGC	LOC116950227	1.51416302218595e-08	1.1161617150456e-06	0.303928908	A3GALT2.1	alpha-1,3-galactosyltransferase 2-like, transcript variant X2
9936	PGC	LOC116952474	1.78949234966957e-08	1.31470830920373e-06	0.454117899	COL4A5	collagen alpha-5(IV) chain-like
9937	PGC	HAPLN3	1.82114929397744e-08	1.33350621802675e-06	0.041479935	HAPLN3	hyaluronan and proteoglycan link protein 3
9938	PGC	BAK1	1.86973953365383e-08	1.36453715401242e-06	0.075303946	BAK1	BCL2 antagonist/killer 1
9939	PGC	LOC116948191	1.93047716518236e-08	1.40419840687288e-06	0.028124708	PLA1A.1	phospholipase A1 member A-like, transcript variant X1
9940	PGC	LOC116947326	1.96839248185109e-08	1.42705206761792e-06	0.486373383	LOC116947326	uncharacterized LOC116947326, transcript variant X2
9941	PGC	RPL7A	2.12300365513065e-08	1.53407964777155e-06	2.224788135	RPL7A	ribosomal protein L7a
9942	PGC	LOC116944973	2.44343162174282e-08	1.75983155524015e-06	0.08898283	LOC116944973	uncharacterized LOC116944973
9943	PGC	LOC116941406	2.50224475281777e-08	1.79630099624666e-06	0.221196634	NPM1	nucleophosmin-like, transcript variant X1
9944	PGC	LOC116947177	2.82352540666881e-08	2.0203381957099e-06	0.225381316	TGFB2.1	transforming growth factor beta-2 proprotein-like
9945	PGC	LOC116941081	3.07835847723704e-08	2.19552924251513e-06	0.064564319	ITGB3.1	integrin beta-3-like, transcript variant X2
9946	PGC	LOC116944762	3.20907836138133e-08	2.28135353930303e-06	0.070473931	caspase-1-A	caspase-1-A-like, transcript variant X2
9947	PGC	LOC116958194	3.39702261250551e-08	2.40717405577124e-06	0.200502008	ZNF696.4	zinc finger protein 696-like
9948	PGC	LOC116948441	3.46319307278976e-08	2.44617241897019e-06	0.311114402	ACTN1.1	alpha-actinin-1-like
9949	PGC	UPB1	3.65533533594256e-08	2.57361382450802e-06	0.118351806	UPB1	beta-ureidopropionase 1, transcript variant X2
9950	PGC	HPGDS	3.76674393996092e-08	2.64358032361411e-06	1.113147267	HPGDS	hematopoietic prostaglandin D synthase
9951	PGC	RPL23A	3.83241261160651e-08	2.68110216048281e-06	0.568719086	RPL23A	ribosomal protein L23a
9952	PGC	LOC116947250	4.22447609762509e-08	2.9460021090962e-06	0.103635096	FOSL1.3	fos-related antigen 1-like
9953	PGC	LOC116945608	4.25951864890028e-08	2.96103943545546e-06	0.099866257	PTPRO.1	receptor-type tyrosine-protein phosphatase O-like, transcript variant X1
9954	PGC	LOC116954199	4.44506060776327e-08	3.08027275617463e-06	0.091066314	UBALD2.2	UBA-like domain-containing protein 2
9955	PGC	LOC116947052	4.60438986032784e-08	3.18064880697553e-06	0.210877224	ITGB1.1	integrin beta-1-like, transcript variant X1
9956	PGC	LOC116950654	4.62914501182991e-08	3.18772503056012e-06	0.049871114	LOC116950654	uncharacterized LOC116950654
9957	PGC	LOC116947400	4.65814917081942e-08	3.19767383860594e-06	0.276364069	GLB1.1	beta-galactosidase-like, transcript variant X3
9958	PGC	LOC116948041	4.72477993690186e-08	3.2333096845459e-06	0.575579236	LOC116948041	model_evidence Supporting evidence includes similarity to: 5 Proteins, and 75% coverage of the annotated genomic feature by RNAseq alignments
9959	PGC	SQOR	4.91591463923262e-08	3.35366139378953e-06	0.050899344	SQOR	sulfide quinone oxidoreductase
9960	PGC	SMOX	5.09044419323197e-08	3.46197484807203e-06	0.400612741	SMOX	spermine oxidase, transcript variant X1
9961	PGC	LOC116943853	5.34113072359654e-08	3.62125366065572e-06	0.067766373	IGFBP5.1	insulin-like growth factor-binding protein 5
9962	PGC	FAH	5.54856046745278e-08	3.7503147011857e-06	0.079058136	FAH	fumarylacetoacetate hydrolase, transcript variant X1
9963	PGC	LOC116950483	5.76896495067929e-08	3.88732678133656e-06	0.601465111	LOC116950483	NPC intracellular cholesterol transporter 2-like
9964	PGC	LOC116958467	6.35529407740627e-08	4.26931941891081e-06	0.158725677	MIDN.1	midnolin-like
9965	PGC	EEF1G	6.407255282958e-08	4.29110295124202e-06	0.482771785	EEF1G	eukaryotic translation elongation factor 1 gamma
9966	PGC	ARL13B	9.16028187192318e-08	6.11622832463637e-06	1.16474062	ARL13B	ADP ribosylation factor like GTPase 13B
9967	PGC	LOC116941510	1.01124931740467e-07	6.73154962285711e-06	0.641853562	LOC116941510	ras-like GTP-binding protein RHO
9968	PGC	LOC116953855	1.01679555983562e-07	6.74802056281239e-06	0.121062791	ISM1-1	isthmin-1-like, transcript variant X2
9969	PGC	LOC116946268	1.05889440093514e-07	7.00624497148861e-06	0.225383382	METRNL	meteorin-like protein
9970	PGC	LOC116939920	1.1475780517317e-07	7.57022434306016e-06	0.350623585	RASEF-1	ras and EF-hand domain-containing protein homolog, transcript variant X7
9971	PGC	LOC116951465	1.28138972134692e-07	8.42763114036758e-06	0.116284714	ATF4.1	cyclic AMP-dependent transcription factor ATF-4-like
9972	PGC	LOC116952460	1.28718887548899e-07	8.44050090384082e-06	0.144588787	SERP2	stress-associated endoplasmic reticulum protein 2-like, transcript variant X1
9973	PGC	TWSG1	1.3198099083258e-07	8.62865007624787e-06	0.503198808	TWSG1	twisted gastrulation BMP signaling modulator 1
9974	PGC	LOC116956303	1.38029123565515e-07	8.99728711383881e-06	-0.005255254	FARP1.1	FERM, ARHGEF and pleckstrin domain-containing protein 1-like, transcript variant X3
9975	PGC	LOC116949368	1.45411222174265e-07	9.45043880917773e-06	0.277545351	SEMA3D.1	semaphorin-3D-like, transcript variant X1
9976	PGC	LOC116941967	1.63027040646691e-07	1.05640560527607e-05	0.063284601	SMAD3-1	mothers against decapentaplegic homolog 3-like
9977	PGC	GCLM	1.78746574929308e-07	1.15486059160944e-05	0.495494999	GCLM	glutamate-cysteine ligase modifier subunit, transcript variant X1
9978	PGC	LOC116949407	1.79760283509645e-07	1.15800414893149e-05	0.344037689	NR1D2.1	nuclear receptor subfamily 1 group D member 2-like, transcript variant X1
9979	PGC	LOC116937153	1.81019981394355e-07	1.16270933663444e-05	0.055858329	HSPBB.4	heat shock protein beta-11-like
9980	PGC	AXL	1.84588453091592e-07	1.18217333791925e-05	0.241480997	AXL	AXL receptor tyrosine kinase, transcript variant X1
9981	PGC	LOC116939089	1.97827977416086e-07	1.26328115694743e-05	0.074719964	GGT1-1	glutathione hydrolase 1 proenzyme-like
9982	PGC	LOC116942845	2.0595666499886e-07	1.31137682899419e-05	0.303383179	ZNF23.1	zinc finger protein 23-like, transcript variant X3
9983	PGC	LOC116948045	2.24710417874791e-07	1.42665137267501e-05	0.249605087	LOC116948045	uncharacterized LOC116948045
9984	PGC	LOC116954521	2.33318598529261e-07	1.47703448238971e-05	0.058335083	FTH1-5	ferritin heavy chain B-like
9985	PGC	LOC116958471	2.64724055387531e-07	1.67103256456836e-05	0.14336758	LOC116958471	uncharacterized LOC116958471, transcript variant X3
9986	PGC	LOC116940878	2.68306187998431e-07	1.68879141311219e-05	0.190566225	RAMP1.1	receptor activity-modifying protein 1-like
9987	PGC	LOC116948785	2.86664536857179e-07	1.79918853746905e-05	0.500713532	MYL6.2	myosin light polypeptide 6-like, transcript variant X1
9988	PGC	LOC116946469	3.06421658173011e-07	1.91771070230385e-05	0.069886409	LOC116946469	model_evidence Supporting evidence includes similarity to: 1 EST, 14 Proteins, and 100% coverage of the annotated genomic feature by RNAseq alignments, including 19 samples with support for all annotated introns
9989	PGC	LOC116940954	3.23292136448892e-07	2.01754498902636e-05	0.208860126	FZD2	frizzled-2-like
9990	PGC	LOC116937982	3.94686782145004e-07	2.45611460152388e-05	0.093639103	IGFBP5	insulin-like growth factor-binding protein 5
9991	PGC	LOC116951223	4.05005457774052e-07	2.51320759630582e-05	0.16622243	MGLL.2	monoglyceride lipase-like, transcript variant X3
9992	PGC	LOC116944233	4.08255751643879e-07	2.52624059052425e-05	0.226106489	MAF-2	transcription factor Maf-like
9993	PGC	LOC116948132	4.20425456390228e-07	2.59423764059667e-05	0.509351007	NAA50	N-alpha-acetyltransferase 50-like
9994	PGC	RPL15	4.31502729538749e-07	2.65513178145034e-05	1.61051326	RPL15	ribosomal protein L15, transcript variant X1
9995	PGC	LOC116958764	4.32836901674767e-07	2.65590173717587e-05	0.029230601	LOC116958764	uncharacterized LOC116958764
9996	PGC	LOC116940239	4.42760325630615e-07	2.70922453290466e-05	0.307449936	PALLD.1	palladin-like, transcript variant X1
9997	PGC	LOC116958565	5.16489186301793e-07	3.15158832096985e-05	0.159988247	RPS15-1	40S ribosomal protein S15-like
9998	PGC	LOC116955739	5.32878760104043e-07	3.24258939700984e-05	0.035317257	MOXD1-7	DBH-like monooxygenase protein 1 homolog
9999	PGC	EIF3H	5.45983890865154e-07	3.31315694216432e-05	1.335705562	EIF3H	eukaryotic translation initiation factor 3 subunit H
10000	PGC	LOC116942108	5.54771645549095e-07	3.35720901867134e-05	0.131438936	PLPP3	phospholipid phosphatase 3-like
10001	PGC	LOC116952589	5.58503433367671e-07	3.37050684637023e-05	0.152475904	ITM2B	integral membrane protein 2B-like
10002	PGC	LOC116947500	5.66094425101873e-07	3.40695787293503e-05	0.093592278	TIMP3.1	metalloproteinase inhibitor 3-like, transcript variant X2
10003	PGC	LOC116948447	7.31530160880552e-07	4.3905800666839e-05	0.287072239	CRIM1-3	cysteine-rich motor neuron 1 protein-like, transcript variant X2
10004	PGC	LIX1L	7.64173760843163e-07	4.57400681319939e-05	0.046311567	LIX1L	limb and CNS expressed 1 like
10005	PGC	LOC116947331	8.24931484681097e-07	4.92425813151893e-05	0.293460354	RDH12	retinol dehydrogenase 12-like
10006	PGC	LOC116947891	8.32212402424191e-07	4.95425741031225e-05	0.44423225	PLD3.1	phospholipase D3-like, transcript variant X2
10007	PGC	LOC116950443	8.48113283875077e-07	5.03527148834698e-05	0.03709978	C1QTNF12-1	adipolin-like, transcript variant X2
10008	PGC	VPS29	8.51646467363386e-07	5.04261939314596e-05	1.063617703	VPS29	VPS29 retromer complex component
10009	PGC	LOC116952102	8.99784401866196e-07	5.31332364403083e-05	0.182103022	CNDP2-1	cytosolic non-specific dipeptidase-like, transcript variant X3
10010	PGC	LOC116947072	9.48516445370582e-07	5.58607526955913e-05	0.038531492	CKB	creatine kinase B-type-like, transcript variant X3
10011	PGC	LOC116951916	9.5676561719225e-07	5.61959099274389e-05	0.132409829	LOC116951916	MAP kinase-interacting serine/threonine-protein kinase 1-like
10012	PGC	LOC116956947	1.02845686959047e-06	6.01083193979639e-05	0.037412434	LOC116956947	uncharacterized LOC116956947, transcript variant X1
10013	PGC	LOC103091825	1.02884909608205e-06	6.01083193979639e-05	0.77636847	CD9.1	CD9 antigen, transcript variant X1
10014	PGC	LOC116939766	1.05728457895571e-06	6.16057568857296e-05	0.069169453	LOC116939766	actin, alpha cardiac muscle 2
10015	PGC	LOC116946640	1.18617843960275e-06	6.893328513956e-05	0.536229686	ELOVL5.1	elongation of very long chain fatty acids protein 5-like
10016	PGC	LOC116951175	1.21859050928872e-06	7.06300203629167e-05	0.223875113	SOX4.1	transcription factor SOX-4-like
10017	PGC	LOC116958789	1.22819478532991e-06	7.09993548666897e-05	0.114191684	ADGRA3.1	adhesion G protein-coupled receptor A3-like
10018	PGC	LOC116950104	1.25093292231593e-06	7.2123998699512e-05	1.412055299	ALDOA	fructose-bisphosphate aldolase, muscle type, transcript variant X1
10019	PGC	LOC116955886	1.43046500362064e-06	8.22592270537556e-05	0.155937605	WASHC2C	WASH complex subunit 2-like, transcript variant X1
10020	PGC	NSA2	1.48538265936123e-06	8.51942581675931e-05	0.08826707	NSA2	NSA2 ribosome biogenesis factor
10021	PGC	LOC116954184	1.50522462028886e-06	8.61074719632435e-05	0.052495841	ZNFX1-1	NFX1-type zinc finger-containing protein 1-like, transcript variant X3
10022	PGC	LOC116953029	1.51142747020468e-06	8.62377330856784e-05	1.306898738	SH3BGRL3.1	SH3 domain-binding glutamic acid-rich-like protein 3
10023	PGC	LOC116941303	1.56873981708729e-06	8.92759263263124e-05	0.352708645	ADAM12.3	disintegrin and metalloproteinase domain-containing protein 12-like, transcript variant X2
10024	PGC	CSDE1	1.65141615364196e-06	9.37381360388963e-05	1.220948524	CSDE1	cold shock domain containing E1, transcript variant X6
10025	PGC	LOC116951184	2.21724712824597e-06	0.000125364	0.250084232	LOC116951184	uncharacterized LOC116951184
10026	PGC	LOC116945046	2.21999630345394e-06	0.000125364	0.68807787	HEBP2	heme-binding protein 2-like
10027	PGC	LOC116958564	2.28106374501593e-06	0.000128482	0.842313448	rps19	30S ribosomal protein S19, chloroplastic-like
10028	PGC	LOC116943823	2.31071142448496e-06	0.000129819	0.034307791	KRT8.4	keratin, type II cytoskeletal 8-like
10029	PGC	LOC116949630	2.48222648821277e-06	0.0001391	0.356254743	SLC9A3R2	Na(+)/H(+) exchange regulatory cofactor NHE-RF2-like
10030	PGC	LOC116953926	3.04236817766247e-06	0.000170055	0.06311682	SDC3	syndecan-3-like
10031	PGC	LOC116954120	3.21719781397988e-06	0.000179371	0.290808577	GPRC5C	G-protein coupled receptor family C group 5 member C-like, transcript variant X2
10032	PGC	LOC116945905	3.53368164017896e-06	0.000196517	0.044838008	CPNE3.2	copine-3-like, transcript variant X2
10033	PGC	LOC116942305	3.68909497561593e-06	0.000204642	0.041893583	KLF15	Krueppel-like factor 15
10034	PGC	S1PR1	3.90184109405617e-06	0.000215899	0.127288238	S1PR1	sphingosine-1-phosphate receptor 1
10035	PGC	LOC116947632	4.04537427568326e-06	0.000223278	0.248640848	CYP4B1	cytochrome P450 4B1-like, transcript variant X3
10036	PGC	LOC116941250	4.06331274044373e-06	0.000223706	0.24485321	LOC116941250	major pollen allergen Lol p 5b-like
10037	PGC	LOC116940689	4.72455634405048e-06	0.000259461	0.376446112	LOC116940689	trypsin inhibitor ClTI-1-like
10038	PGC	LOC116940541	4.87339289093219e-06	0.000266967	0.094717718	ZP4.5	zona pellucida sperm-binding protein 4-like
10039	PGC	LOC116953652	4.98294716176083e-06	0.00027229	0.562617019	NR13.1	anti-apoptotic protein NR13-like
10040	PGC	LOC116942340	5.135664682991e-06	0.000279938	0.052831935	ARHGEF3-1	rho guanine nucleotide exchange factor 3-like
10041	PGC	LOC116945200	5.23280056840184e-06	0.000284527	0.228623487	EMILIN1.2	EMILIN-1-like, transcript variant X1
10042	PGC	LOC116939164	5.29589402965249e-06	0.000287247	0.05080356	TPST1-1	protein-tyrosine sulfotransferase 1-like, transcript variant X1
10043	PGC	LOC116938641	5.4675903838855e-06	0.000295829	0.032175188	SMARCD1	SWI/SNF-related matrix-associated actin-dependent regulator of chromatin subfamily D member 1-like, transcript variant X1
10044	PGC	LOC116944457	5.84712453138025e-06	0.000315587	0.205079665	ANXA3	annexin A3-like
10045	PGC	LOC116945874	6.90994068993315e-06	0.000372036	0.228992838	NLRP3.8	NACHT, LRR and PYD domains-containing protein 3-like
10046	PGC	HMCN1	7.26201684460474e-06	0.000390036	0.25775531	HMCN1	hemicentin 1, transcript variant X2
10047	PGC	ADD1	7.41017751092954e-06	0.000396393	0.095457615	ADD1	adducin 1, transcript variant X1
10048	PGC	LOC116942386	7.41646868576753e-06	0.000396393	0.248657385	GNAI1.1	guanine nucleotide-binding protein G(i) subunit alpha-1-like
10049	PGC	LOC116940906	7.6052967398613e-06	0.000405499	0.099793896	SLC4A2	anion exchange protein 2-like, transcript variant X5
10050	PGC	DDB2	7.98737538349564e-06	0.000424839	0.114136241	DDB2	damage specific DNA binding protein 2, transcript variant X3
10051	PGC	LOC116943044	9.02973781975134e-06	0.000479121	0.107092663	FGF1	fibroblast growth factor 1-like
10052	PGC	LOC116942168	9.25052980052219e-06	0.000489654	0.057725852	PET100	protein PET100 homolog, mitochondrial
10053	PGC	LTBP1	9.62027399812115e-06	0.000508001	0.183973815	LTBP1	latent transforming growth factor beta binding protein 1, transcript variant X2
10054	PGC	LOC116956287	1.09130120888663e-05	0.000574883	0.440907191	CIRBP	cold-inducible RNA-binding protein B-like, transcript variant X6
10055	PGC	LOC116944608	1.19543118947293e-05	0.000628231	0.264947318	serpine3	probable serpin E3, transcript variant X2
10056	PGC	PHLDA2	1.20978272388213e-05	0.000634255	0.240334911	PHLDA2	pleckstrin homology like domain family A member 2
10057	PGC	LOC116958429	1.27154606774077e-05	0.000665049	0.993181798	UQCR10	cytochrome b-c1 complex subunit 9
10058	PGC	LOC116957717	1.29457878110219e-05	0.000675487	0.308169322	LOC116957717	inactive carboxypeptidase-like protein X2
10059	PGC	LOC116942420	1.3502418318223e-05	0.000702862	0.04884643	VGLL4-1	transcription cofactor vestigial-like protein 4, transcript variant X3
10060	PGC	LOC116942816	1.35435812549017e-05	0.000703338	0.525166075	LECT2.1	leukocyte cell-derived chemotaxin-2-like, transcript variant X1
10061	PGC	CD93	1.36964618752822e-05	0.000709599	0.024192703	CD93	model_evidence Supporting evidence includes similarity to: 7 Proteins, and 100% coverage of the annotated genomic feature by RNAseq alignments
10062	PGC	LOC116940717	1.43046413770782e-05	0.000739365	0.436730491	TPT1-1	translationally-controlled tumor protein-like
10063	PGC	CDO1	1.50876413559062e-05	0.000778005	0.249046103	CDO1	cysteine dioxygenase type 1
10064	PGC	LOC116950822	1.52237848810374e-05	0.000783187	0.242154881	TNFAIP8	tumor necrosis factor alpha-induced protein 8-like protein 1, transcript variant X2
10065	PGC	LOC116949419	1.54489547442198e-05	0.000792914	0.064971831	HEG1.2	protein HEG-like, transcript variant X2
10066	PGC	LOC116944028	1.57981237093652e-05	0.000808945	0.042009081	LOC116944028	uncharacterized LOC116944028
10067	PGC	LOC116941729	1.63285431359693e-05	0.000834161	0.301847536	COL14A1-1	collagen alpha-1(XIV) chain-like, transcript variant X4
10068	PGC	LOC116946272	1.71222627913055e-05	0.000872679	0.150804682	nog2	noggin-2-like
10069	PGC	LOC116940886	1.81058058778271e-05	0.000920672	0.450270604	ACTR3	actin-related protein 3, transcript variant X1
10070	PGC	MAP2K1	1.84262799005275e-05	0.000934804	0.22485081	MAP2K1	mitogen-activated protein kinase kinase 1
10071	PGC	SELENBP1	1.974446759122e-05	0.00099937	0.36370959	SELENBP1	selenium binding protein 1
10072	PGC	JCAD	2.21490247982413e-05	0.0011185	0.046976673	JCAD	junctional cadherin 5 associated, transcript variant X9
10073	PGC	LOC116944889	2.35834152909844e-05	0.001188204	0.02516958	LOC116944889	uncharacterized LOC116944889
10074	PGC	LOC116950564	2.3974053759213e-05	0.001205121	0.119863624	CHD4.2	chromodomain-helicase-DNA-binding protein 4-like, transcript variant X4
10075	PGC	LOC116940872	2.44181569446566e-05	0.001224643	0.26771189	KDM6B	lysine-specific demethylase 6B-like, transcript variant X2
10076	PGC	EIF3B	2.48434326279883e-05	0.001243134	1.150784953	EIF3B	eukaryotic translation initiation factor 3 subunit B
10077	PGC	HPX	2.61691970113972e-05	0.001306497	0.290546596	HPX	hemopexin
10078	PGC	EIF5A	2.65861669420388e-05	0.001324305	0.385268505	EIF5A	eukaryotic translation initiation factor 5A, transcript variant X1
10079	PGC	NRM	2.76724765661181e-05	0.001375297	0.033999986	NRM	nurim, transcript variant X1
10080	PGC	LOC116948170	2.79671796366787e-05	0.001386806	0.156330406	CBSL	cystathionine beta-synthase-like protein, transcript variant X3
10081	PGC	PAX2	2.82667731633199e-05	0.001398505	0.294262816	PAX2	paired box 2, transcript variant X5
10082	PGC	LOC116941127	2.90312669628702e-05	0.001433101	0.028796203	VIM.1	vimentin-like, transcript variant X2
10083	PGC	DKC1	2.92611580587922e-05	0.00144121	0.332377522	DKC1	dyskerin pseudouridine synthase 1
10084	PGC	LOC116951845	2.93835372017937e-05	0.001444	0.704025703	ABCA1.1	phospholipid-transporting ATPase ABCA1-like, transcript variant X1
10085	PGC	RPS10	2.9519989150797e-05	0.001447468	0.589591355	RPS10	ribosomal protein S10
10086	PGC	LOC116944910	2.96908944285692e-05	0.001452606	0.149090462	NCF2	neutrophil cytosol factor 2-like
10087	PGC	LOC116956976	3.07859734975741e-05	0.001502288	0.059947839	LOC116956976	uncharacterized LOC116956976, transcript variant X1
10088	PGC	LOC116939479	3.08431718050346e-05	0.001502288	0.029331342	LOC116939479	protein hairy-like
10089	PGC	LOC116949290	3.09464309159682e-05	0.001503983	0.190813793	CPNE8	copine-8-like, transcript variant X3
10090	PGC	LOC116938687	3.13145274012487e-05	0.001518513	0.021222395	WNT3-1	proto-oncogene Wnt-3-like
10091	PGC	LOC116953931	3.1573502606369e-05	0.001527699	0.032009984	THBS1-2	thrombospondin-1-like
10092	PGC	LOC116939060	3.16551099286654e-05	0.001528281	0.125815222	LOC116939060	uncharacterized LOC116939060
10093	PGC	LOC116945971	3.17771669571056e-05	0.001530809	0.039908942	CEBPG	CCAAT/enhancer-binding protein gamma-like
10094	PGC	LOC116956106	3.51657571667396e-05	0.001686666	0.03293331	CUZD1.9	CUB and zona pellucida-like domain-containing protein 1
10095	PGC	LOC116956869	3.52379571997487e-05	0.001686666	0.931015184	LOC116956869	model_evidence Supporting evidence includes similarity to: 11 ESTs, 17 Proteins, and 98% coverage of the annotated genomic feature by RNAseq alignments
10096	PGC	ADCY5	3.52428475453716e-05	0.001686666	0.229705742	ADCY5	adenylate cyclase 5
10097	PGC	LOC103091770	3.57639320771856e-05	0.001707883	0.236195456	CXCR4	C-X-C chemokine receptor type 4
10098	PGC	LOC116940841	3.62754651638689e-05	0.001728553	0.100639141	BAMBI	BMP and activin membrane-bound inhibitor homolog
10099	PGC	LOC116945869	3.75390833185348e-05	0.001781913	0.040099487	LOC116945869	von Willebrand factor A domain-containing protein 8-like
10100	PGC	LOC116937123	3.75575083064093e-05	0.001781913	0.313387229	HSPBB.1	heat shock protein beta-11-like
10101	PGC	LOC116950604	3.80920510340431e-05	0.001803379	0.035473099	TMOD1	tropomodulin-1-like
10102	PGC	LOC116949380	3.90661342558212e-05	0.001845518	0.274715412	ACKR3.1	atypical chemokine receptor 3-like
10103	PGC	LOC116944875	4.01406672662224e-05	0.00189221	0.037233074	NR5A1	steroidogenic factor 1-like
10104	PGC	LOC116946857	4.04238019670345e-05	0.001901477	0.21091198	FN1.1	fibronectin-like, transcript variant X2
10105	PGC	LOC116938184	4.09978354053889e-05	0.001922177	0.02215321	LOC116938184	uncharacterized LOC116938184, transcript variant X2
10106	PGC	LOC116944114	4.11160940853759e-05	0.001922177	0.098149701	CRISPLD1	cysteine-rich secretory protein LCCL domain-containing 1-like, transcript variant X2
10107	PGC	LOC116941723	4.11263894817138e-05	0.001922177	0.125432089	HEY1	hairy/enhancer-of-split related with YRPW motif protein 1-like
10108	PGC	LOC116947907	4.13272966426214e-05	0.001927467	0.139523521	SPTBN1-3	spectrin beta chain, non-erythrocytic 1-like, transcript variant X2
10109	PGC	RPL6	4.1850852801616e-05	0.001947749	0.4779192	RPL6	partial true
10110	PGC	LOC116951956	4.22808792197459e-05	0.001963603	0.202263853	CNN2	calponin-2-like
10111	PGC	LOC103091700	4.36053458337539e-05	0.002020841	0.177040657	PRSS1	trypsin
10112	PGC	FAM3C	4.72746133547413e-05	0.002186277	0.024317214	FAM3C	FAM3 metabolism regulating signaling molecule C, transcript variant X2
10113	PGC	SEC61A1	4.76381315873603e-05	0.00219846	1.065639799	SEC61A1	SEC61 translocon subunit alpha 1
10114	PGC	LOC116943517	4.78348585020414e-05	0.002202911	0.126627688	DLC1.1	rho GTPase-activating protein 7-like, transcript variant X2
10115	PGC	TOMM5	4.80503536756089e-05	0.002204722	0.471602414	TOMM5	translocase of outer mitochondrial membrane 5
10116	PGC	LOC116946182	4.80749216343271e-05	0.002204722	1.181027605	RPL3L	60S ribosomal protein L3-like
10117	PGC	LOC116938645	4.92943145867409e-05	0.002255934	0.104030498	Tamalin	general receptor for phosphoinositides 1-associated scaffold protein-like, transcript variant X1
10118	PGC	LOC116938518	5.22948279510548e-05	0.002388275	0.114402962	CERS1	ceramide synthase 1-like
10119	PGC	LOC116948801	5.28965446357248e-05	0.002410744	0.035155703	LOC116948801	model_evidence Supporting evidence includes similarity to: 11 ESTs, 2 Proteins, and 99% coverage of the annotated genomic feature by RNAseq alignments, including 7 samples with support for all annotated introns
10120	PGC	LOC116945883	5.557436109823e-05	0.00252754	0.037628173	GPR1.1	G-protein coupled receptor 1-like, transcript variant X3
10121	PGC	LOC116940340	5.79903561791058e-05	0.002631971	0.027074751	RUSC2	iporin-like, transcript variant X5
10122	PGC	LOC116943620	5.81610952884419e-05	0.002634278	0.251269498	VEGFC	vascular endothelial growth factor C-like
10123	PGC	LOC116952258	6.12270045759671e-05	0.002767435	0.029382878	ECM2	extracellular matrix protein 2-like
10124	PGC	AKAP12	6.90565637018217e-05	0.003114919	0.513556028	AKAP12	A-kinase anchoring protein 12, transcript variant X2
10125	PGC	NAB1	7.03554574513441e-05	0.003161646	0.137020904	NAB1	NGFI-A binding protein 1, transcript variant X3
10126	PGC	LOC116946216	7.0380328224427e-05	0.003161646	0.051262706	CDC42EP4	cdc42 effector protein 4-like, transcript variant X2
10127	PGC	LOC103091684	7.07373724018169e-05	0.0031712	0.127135469	LHCGR	lutropin-choriogonadotropic hormone receptor
10128	PGC	LOC116946898	7.22762682132935e-05	0.00323359	0.068715751	MPC2-2	mitochondrial pyruvate carrier 2-like
10129	PGC	LOC116947474	7.2989140421949e-05	0.003258846	0.09347244	IP6K2.1	inositol hexakisphosphate kinase 2-like, transcript variant X2
10130	PGC	LOC116951578	7.43732301758756e-05	0.003313908	0.238407971	globin-1-like.3	globin-1-like
10131	PGC	LOC116954501	7.51820814703274e-05	0.003343168	0.072207008	LOC116954501	3 beta-hydroxysteroid dehydrogenase/Delta 5-->4-isomerase-like, transcript variant X2
10132	PGC	LOC116950532	7.59268736125111e-05	0.003369466	0.03385401	LOC116950532	uncharacterized LOC116950532
10133	PGC	unassigned_gene_16	7.88503145695127e-05	0.003492147	0.523323397	unassigned_gene_16	tRNA-Asp
10134	PGC	PCLO	8.02093286238297e-05	0.003545188	0.280495802	PCLO	piccolo presynaptic cytomatrix protein, transcript variant X1
10135	PGC	LOC116945030	8.22296019538363e-05	0.003627184	0.357272919	PPIL1-2	peptidyl-prolyl cis-trans isomerase-like
10136	PGC	LOC116942093	8.71460338281469e-05	0.003836347	0.522398176	CCDC102A	coiled-coil domain-containing protein 102A-like
10137	PGC	LOC116937724	8.83614676008803e-05	0.003882073	0.022015486	CACNB1	voltage-dependent L-type calcium channel subunit beta-1-like, transcript variant X7
10138	PGC	LOC116950546	9.33978926816364e-05	0.004095153	0.032236736	FAM171A1.1	protein FAM171A1-like, transcript variant X1
10139	PGC	LOC116942431	9.3937308187853e-05	0.004110599	1.017339331	SOCS2	suppressor of cytokine signaling 2-like, transcript variant X2
10140	PGC	LOC116943947	9.55322527024292e-05	0.004172082	0.176032732	RBMS1.1	RNA-binding motif, single-stranded-interacting protein 1-like, transcript variant X1
10141	PGC	LOC116947140	9.95649984866838e-05	0.004339572	0.026053501	S100A1-7	protein S100-A1-like
10142	PGC	LOC116950097	0.000104811	0.004559176	0.167225224	LOC116950097	uncharacterized LOC116950097
10143	PGC	LAMC1	0.000106769	0.004635185	0.317907661	LAMC1	laminin subunit gamma 1, transcript variant X2
10144	PGC	LOC116948556	0.000107103	0.004640501	0.057647906	LOC116948556	uncharacterized LOC116948556
10145	PGC	LOC116947813	0.00011687	0.005053711	0.027231022	VEGFA.3	vascular endothelial growth factor A-like, transcript variant X2
10146	PGC	TMTC1	0.000119183	0.005143606	0.108327314	TMTC1	transmembrane O-mannosyltransferase targeting cadherins 1, transcript variant X2
10147	PGC	EPRS1	0.000124256	0.005352001	0.213220791	EPRS1	glutamyl-prolyl-tRNA synthetase 1
10148	PGC	JAM3	0.000125882	0.005411445	0.331380103	JAM3	junctional adhesion molecule 3
10149	PGC	LOC116950717	0.000132487	0.005684268	0.605504234	VPS13C.1	vacuolar protein sorting-associated protein 13C-like, transcript variant X1
10150	PGC	LOC116952278	0.000135927	0.005820492	0.165808873	CCND2.1	G1/S-specific cyclin-D2-like
10151	PGC	LOC103091727	0.000138261	0.005908925	0.022569523	NECTIN1	nectin-1, transcript variant X2
10152	PGC	LOC116952458	0.000138734	0.005917619	0.214271207	TSC22D2	TSC22 domain family protein 2-like, transcript variant X2
10153	PGC	LOC116951012	0.000139682	0.005946488	0.423079099	MAPK8.1	mitogen-activated protein kinase 8-like, transcript variant X1
10154	PGC	LOC116947811	0.000146389	0.006219978	0.230786481	ITPRID2-1	protein ITPRID2-like, transcript variant X1
10155	PGC	LOC116942043	0.000153122	0.006493479	0.039317618	DUSP28	dual specificity phosphatase 28-like
10156	PGC	LOC116938045	0.000154637	0.006545107	0.028935905	LOC116938045	model_evidence Supporting evidence includes similarity to: 24 Proteins, and 83% coverage of the annotated genomic feature by RNAseq alignments
10157	PGC	PBLD	0.000156041	0.006591814	0.032416027	PBLD	phenazine biosynthesis like protein domain containing, transcript variant X2
10158	PGC	LOC116952806	0.000160801	0.00677987	0.123459214	LOC116952806	uncharacterized LOC116952806
10159	PGC	LOC116941562	0.000170732	0.007184824	0.187987254	EFR3B-1	protein EFR3 homolog B-like, transcript variant X3
10160	PGC	LOC116939308	0.000174384	0.007324465	0.121058344	LOC116939308	partial true
10161	PGC	LOC116939477	0.000178386	0.007478247	0.072567469	NFKBIE	NF-kappa-B inhibitor epsilon-like, transcript variant X1
10162	PGC	TNIP1	0.000184673	0.007727083	0.335417194	TNIP1	TNFAIP3 interacting protein 1
10163	PGC	LOC116956552	0.000186203	0.007776277	0.032611419	Sult1d1.1	sulfotransferase 1 family member D1-like
10164	PGC	LOC116940444	0.00020753	0.008650494	0.031770164	LOC116940444	uncharacterized LOC116940444
10165	PGC	DNASE1	0.000208561	0.008677009	0.025704536	DNASE1	deoxyribonuclease 1, transcript variant X3
10166	PGC	HYPK	0.000213569	0.008868578	1.114563073	HYPK	huntingtin interacting protein K
10167	PGC	PPFIBP1	0.00022149	0.009180133	0.20638284	PPFIBP1	PPFIA binding protein 1, transcript variant X3
10168	PGC	TRAF4	0.000223382	0.009241127	0.09046476	TRAF4	TNF receptor associated factor 4
10169	PGC	LOC116953045	0.000227038	0.009374722	0.337803138	DMD	dystrophin-like, transcript variant X4
10170	PGC	LOC116942658	0.000228323	0.009410097	0.024382347	B3GAT2.1	galactosylgalactosylxylosylprotein 3-beta-glucuronosyltransferase 2-like, transcript variant X1
10171	PGC	LOC116943224	0.000228891	0.009415839	0.13970075	RHOU	rho-related GTP-binding protein RhoU-like
10172	PGC	ZEB2	0.000231647	0.009511362	0.03607672	ZEB2	zinc finger E-box binding homeobox 2
10173	PGC	LOC116940219	0.000233504	0.009569744	0.084509662	CASP7	caspase-7-like, transcript variant X2
10174	PGC	FDFT1	0.000234569	0.009595479	0.577196307	FDFT1	farnesyl-diphosphate farnesyltransferase 1, transcript variant X3
10175	PGC	LOC116948446	0.000239772	0.009790114	0.074306153	LGALS8-1	galectin-8-like
10176	PGC	LOC116938775	0.000241172	0.009828976	0.104411568	AOC1.2	amiloride-sensitive amine oxidase [copper-containing]-like, transcript variant X2
10177	PGC	LOC116954796	0.000242077	0.009847585	0.017749344	LOC116954796	uncharacterized LOC116954796
10178	PGC	DDX11	0.000242529	0.009847744	0.177917518	DDX11	DEAD/H-box helicase 11, transcript variant X3
10179	PGC	HMGA2	0.000244319	0.009902115	0.250968571	HMGA2	high mobility group AT-hook 2, transcript variant X2
10180	PGC	LOC116947151	0.000246467	0.009970803	0.018097988	S100A1-13	protein S100-A1-like
10181	SPC.cytokinetic	CCNB2	6.81611380547417e-200	1.49729571964854e-195	3.59662578	CCNB2	cyclin B2
10182	SPC.cytokinetic	NUF2	7.80445072136165e-198	8.57201844980773e-194	3.142208429	NUF2	NUF2 component of NDC80 kinetochore complex, transcript variant X1
10183	SPC.cytokinetic	SFR1	1.95403967234022e-137	1.43081298274329e-133	0.719491359	SFR1	SWI5 dependent homologous recombination repair protein 1
10184	SPC.cytokinetic	DCK	7.44180167026945e-129	4.08685143227029e-125	2.32324373	DCK	deoxycytidine kinase, transcript variant X2
10185	SPC.cytokinetic	C10H7orf57	2.87851747878348e-126	1.2646478691287e-122	0.685991642	C10H7orf57	chromosome 10 C7orf57 homolog, transcript variant X3
10186	SPC.cytokinetic	LOC116947682	2.62260062183272e-125	9.60177797663345e-122	0.490190598	H4C1.2	histone H4-like
10187	SPC.cytokinetic	LOC116942917	2.98004212707186e-122	9.35179791505519e-119	1.576003409	CCNA2	cyclin-A2-like
10188	SPC.cytokinetic	LOC116954137	1.35183423038097e-118	3.7119678173474e-115	2.110252	LOC116954137	uncharacterized LOC116954137
10189	SPC.cytokinetic	NUSAP1	5.25217591418928e-104	1.28193942563328e-100	1.673257105	NUSAP1	nucleolar and spindle associated protein 1
10190	SPC.cytokinetic	LOC116945857	1.53651420004711e-99	3.3752607432435e-96	0.590983327	CFAP20-1	cilia- and flagella-associated protein 20
10191	SPC.cytokinetic	LOC116947679	5.07668845714302e-98	1.01381468489146e-94	0.720993389	H2AC1	histone H2A
10192	SPC.cytokinetic	SPC25	5.69112821435694e-95	1.04180844570648e-91	1.326610204	SPC25	SPC25 component of NDC80 kinetochore complex, transcript variant X2
10193	SPC.cytokinetic	LOC116947678	1.55750236468235e-93	2.63181957269054e-90	0.863350295	LOC116947678	model_evidence Supporting evidence includes similarity to: 1 EST, 190 Proteins, and 100% coverage of the annotated genomic feature by RNAseq alignments
10194	SPC.cytokinetic	LOC116944600	1.00453050365196e-91	1.57618011240877e-88	0.583026152	STAG1	cohesin subunit SA-1-like, transcript variant X2
10195	SPC.cytokinetic	LOC116941345	1.4669231139445e-91	2.14826000293461e-88	1.531682331	ARHGAP19	rho GTPase-activating protein 19-like, transcript variant X1
10196	SPC.cytokinetic	POLE2	1.14359460751312e-90	1.57008392145257e-87	0.554451813	POLE2	DNA polymerase epsilon 2, accessory subunit, transcript variant X3
10197	SPC.cytokinetic	LOC116937989	4.64794740548096e-88	6.00596827389407e-85	0.54745234	CEP85L-1	centrosomal protein of 85 kDa-like, transcript variant X2
10198	SPC.cytokinetic	GINS1	5.94434683519586e-87	7.25441482937483e-84	0.564141611	GINS1	GINS complex subunit 1
10199	SPC.cytokinetic	LOC116947677	4.71069507786801e-82	5.44630730397515e-79	0.663570841	H3-3A.2	histone H3-like
10200	SPC.cytokinetic	LOC103091749	1.44501780141753e-72	1.58713530218694e-69	0.523372588	ST8SIA4	CMP-N-acetylneuraminate-poly-alpha-2,8-sialyltransferase, transcript variant X2
10201	SPC.cytokinetic	LOC116942450	2.24515313083962e-72	2.34853708691213e-69	0.523527631	LOC116942450	uncharacterized LOC116942450
10202	SPC.cytokinetic	LOC116947676	3.35560494807698e-72	3.35057154065485e-69	0.50102737	H3-3A.1	histone H3-like
10203	SPC.cytokinetic	LOC116941381	1.37826072400652e-70	1.31635884018485e-67	1.129653128	KIF20B	kinesin-like protein KIF20B, transcript variant X2
10204	SPC.cytokinetic	LOC116939464	6.1614970914052e-68	5.63956694195402e-65	0.826901844	BUB1	mitotic checkpoint serine/threonine-protein kinase BUB1-like, transcript variant X2
10205	SPC.cytokinetic	LOC116943147	2.66130247937349e-67	2.33843326257587e-64	1.495179671	LOC116943147	uncharacterized LOC116943147
10206	SPC.cytokinetic	LOC116937991	1.86752222873385e-65	1.57784079994602e-62	0.445775043	LOC116937991	uncharacterized LOC116937991
10207	SPC.cytokinetic	LOC116954239	6.08204859310225e-65	4.94830968313619e-62	2.037188803	RNF212B	RING finger protein 212B-like, transcript variant X3
10208	SPC.cytokinetic	LOC116943511	2.2087515779305e-63	1.73284449687142e-60	1.061335421	LOC116943511	uncharacterized LOC116943511, transcript variant X2
10209	SPC.cytokinetic	CENPM	2.89227789270699e-62	2.19085063686534e-59	0.941884386	CENPM	centromere protein M
10210	SPC.cytokinetic	TRIP13	6.05821582542236e-62	4.43602756790178e-59	1.640651866	TRIP13	thyroid hormone receptor interactor 13, transcript variant X5
10211	SPC.cytokinetic	UBE2C	5.44592324862533e-61	3.85905148395332e-58	1.071654301	UBE2C	ubiquitin conjugating enzyme E2 C, transcript variant X1
10212	SPC.cytokinetic	MYB	6.17297604183936e-61	4.23755514722146e-58	0.400068335	MYB	MYB proto-oncogene, transcription factor, transcript variant X3
10213	SPC.cytokinetic	DPCD	2.30947413085894e-60	1.53733994644177e-57	0.474257513	DPCD	deleted in primary ciliary dyskinesia homolog (mouse), transcript variant X2
10214	SPC.cytokinetic	SPAG5	6.50528363047925e-59	4.20298722090406e-56	1.036524433	SPAG5	sperm associated antigen 5, transcript variant X4
10215	SPC.cytokinetic	LOC116947680	1.05178970088065e-57	6.60133267407002e-55	0.544161406	H2AC1.1	histone H2A-like
10216	SPC.cytokinetic	LOC116937792	3.51980458453248e-57	2.14776520301179e-54	0.486328353	LOC116937792	partial true
10217	SPC.cytokinetic	LOC116954643	1.05786361449582e-54	6.28056487017021e-52	0.690387869	HMMR	hyaluronan mediated motility receptor-like
10218	SPC.cytokinetic	RAD51	1.20200932526803e-54	6.94856285477964e-52	1.103934165	RAD51	RAD51 recombinase, transcript variant X2
10219	SPC.cytokinetic	KIF23	1.81016911512603e-53	1.01958935774291e-50	1.146220853	KIF23	kinesin family member 23, transcript variant X1
10220	SPC.cytokinetic	PCM1	3.38343367279333e-53	1.85809718725627e-50	0.429214341	PCM1	pericentriolar material 1, transcript variant X10
10221	SPC.cytokinetic	LOC116955011	3.38053102969939e-52	1.81122256413186e-49	1.884170731	PMF1	polyamine-modulated factor 1-like
10222	SPC.cytokinetic	GAS8	1.01875972455329e-51	5.32835592125289e-49	0.310211902	GAS8	growth arrest specific 8
10223	SPC.cytokinetic	SGO1	3.72403906058774e-51	1.90246432660304e-48	1.119213119	SGO1	shugoshin 1, transcript variant X2
10224	SPC.cytokinetic	LOC116944405	2.19126193547396e-50	1.09398752128537e-47	0.723379232	LOC116944405	uncharacterized LOC116944405, transcript variant X1
10225	SPC.cytokinetic	LOC116952996	4.05332204817681e-50	1.97865167627332e-47	7.84068227	LOC116952996	uncharacterized LOC116952996
10226	SPC.cytokinetic	LOC116951625	5.36748211091751e-50	2.56320607675054e-47	3.860101518	STMN1	stathmin-1-A-like
10227	SPC.cytokinetic	ANLN	1.28344132575814e-48	5.99858629849554e-46	0.532838794	ANLN	anillin actin binding protein, transcript variant X2
10228	SPC.cytokinetic	CENPF	3.69252051257555e-48	1.68986662707807e-45	1.100782758	CENPF	centromere protein F, transcript variant X1
10229	SPC.cytokinetic	CENPE	1.78489272514295e-47	8.0017833659623e-45	0.923910145	CENPE	centromere protein E, transcript variant X1
10230	SPC.cytokinetic	DNMT1	1.13101118917328e-45	4.9689845585139e-43	0.329259714	DNMT1	DNA methyltransferase 1, transcript variant X5
10231	SPC.cytokinetic	GINS4	1.7466217896139e-45	7.52314526518605e-43	1.093349383	GINS4	GINS complex subunit 4, transcript variant X2
10232	SPC.cytokinetic	LOC116955448	4.57942013116664e-43	1.93454080810264e-40	0.315038583	MIS18BP1	mis18-binding protein 1-like, transcript variant X3
10233	SPC.cytokinetic	LOC116948577	9.28009553723993e-43	3.84633695597262e-40	0.880051349	TOP2A	DNA topoisomerase 2-alpha-like
10234	SPC.cytokinetic	LOC116943614	1.57912334571657e-41	6.42381528432515e-39	3.858281822	HMGB1	high mobility group protein B1-like, transcript variant X1
10235	SPC.cytokinetic	LOC116954627	3.65945041935337e-39	1.46158449748973e-36	0.211599171	OR4K2	olfactory receptor 4K2-like
10236	SPC.cytokinetic	XRCC3	2.37549514351714e-38	9.31830389600739e-36	0.242731933	XRCC3	X-ray repair cross complementing 3, transcript variant X1
10237	SPC.cytokinetic	LOC116947626	4.38643379316129e-38	1.6904700199013e-35	0.906356868	NUMA1.1	nuclear mitotic apparatus protein 1-like
10238	SPC.cytokinetic	LOC116951539	6.76003273027984e-38	2.56030412044927e-35	4.259878035	BIRC5	baculoviral IAP repeat-containing protein 5-like
10239	SPC.cytokinetic	SYCP3	7.54348877648411e-38	2.8086070839496e-35	0.426862443	SYCP3	synaptonemal complex protein 3, transcript variant X2
10240	SPC.cytokinetic	NCAPG2	9.96668549829466e-38	3.64896967235066e-35	0.316077937	NCAPG2	non-SMC condensin II complex subunit G2
10241	SPC.cytokinetic	LOC116954948	2.49134787879128e-37	8.97171128744396e-35	0.478526424	LOC116954948	uncharacterized LOC116954948
10242	SPC.cytokinetic	CDCA3	4.52682502432922e-37	1.60388331144258e-34	0.569462447	CDCA3	cell division cycle associated 3, transcript variant X1
10243	SPC.cytokinetic	CIT	6.63258421866931e-37	2.31266631002395e-34	0.601597851	CIT	citron rho-interacting serine/threonine kinase, transcript variant X1
10244	SPC.cytokinetic	MEIOB	8.66747642900736e-37	2.97497585493756e-34	0.382107669	MEIOB	meiosis specific with OB-fold
10245	SPC.cytokinetic	MAP9	2.39974367832705e-36	8.11002605874001e-34	0.317005565	MAP9	microtubule associated protein 9, transcript variant X2
10246	SPC.cytokinetic	LOC116939353	9.50874856594324e-36	3.16482848103144e-33	0.726905977	G2E3	G2/M phase-specific E3 ubiquitin-protein ligase-like, transcript variant X1
10247	SPC.cytokinetic	LOC116948284	1.33834729051708e-35	4.38798133295355e-33	2.627184966	H3-3A.3	histone H3.3A, transcript variant X1
10248	SPC.cytokinetic	MIS12	9.56614965084953e-34	3.09028837323841e-31	0.801153719	MIS12	MIS12 kinetochore complex component, transcript variant X1
10249	SPC.cytokinetic	LOC116950297	1.99162356844657e-33	6.34057897508202e-31	1.288481992	NOS1.1	nitric oxide synthase, brain-like, transcript variant X3
10250	SPC.cytokinetic	LOC116938199	7.66213764013866e-33	2.40448825058464e-30	4.782623317	LOC116938199	uncharacterized LOC116938199
10251	SPC.cytokinetic	HJURP	1.68007443208587e-31	5.19805564079299e-29	0.640005067	HJURP	Holliday junction recognition protein, transcript variant X1
10252	SPC.cytokinetic	LOC116946619	5.3069805675453e-31	1.61914502954538e-28	0.225393462	PRIM2	DNA primase large subunit-like, transcript variant X1
10253	SPC.cytokinetic	LOC116952500	6.23012419731858e-31	1.87475531839037e-28	0.291969378	ODF3	outer dense fiber protein 3-like, transcript variant X6
10254	SPC.cytokinetic	POLD1	7.32055179143335e-31	2.17311569192455e-28	0.26064124	POLD1	DNA polymerase delta 1, catalytic subunit, transcript variant X6
10255	SPC.cytokinetic	LMNB1	8.12670460401002e-31	2.38025760048385e-28	0.943572981	LMNB1	lamin B1, transcript variant X1
10256	SPC.cytokinetic	CCNF	1.26350196431428e-30	3.65201942764365e-28	0.236830012	CCNF	model_evidence Supporting evidence includes similarity to: 2 ESTs, 3 Proteins, and 96% coverage of the annotated genomic feature by RNAseq alignments
10257	SPC.cytokinetic	LOC116957087	1.99872679547432e-30	5.70208201508889e-28	0.281913928	STS1	tethering factor for nuclear proteasome STS1-like
10258	SPC.cytokinetic	CEP41	2.10727253790174e-30	5.93467382565226e-28	0.236490193	CEP41	centrosomal protein 41
10259	SPC.cytokinetic	KNL1	2.92073227397819e-30	8.12148428638974e-28	0.847064835	KNL1	kinetochore scaffold 1
10260	SPC.cytokinetic	LOC116955455	3.11276157840139e-30	8.5472541990929e-28	2.95890771	TUBB4A	tubulin beta-4 chain-like
10261	SPC.cytokinetic	LOC116937310	3.55055867229999e-30	9.62902745116223e-28	3.665105153	TUBA1A	tubulin alpha-1A chain
10262	SPC.cytokinetic	LOC116951410	3.91534087454264e-30	1.04888162184241e-27	0.27369557	BBS5-1	Bardet-Biedl syndrome 5 protein homolog
10263	SPC.cytokinetic	CENPX	5.84089745069768e-30	1.54586740119851e-27	2.737787263	CENPX	centromere protein X, transcript variant X2
10264	SPC.cytokinetic	LOC116937539	8.38736229606011e-30	2.19339508997087e-27	4.586860663	TMPRSS9	transmembrane protease serine 9-like, transcript variant X4
10265	SPC.cytokinetic	LOC116944578	9.22939789503333e-30	2.38520215953173e-27	0.409445589	PRC1.1	protein regulator of cytokinesis 1-like
10266	SPC.cytokinetic	C33H1orf56	1.15723458661471e-29	2.95592699583318e-27	0.285858317	C33H1orf56	chromosome 33 C1orf56 homolog
10267	SPC.cytokinetic	LARP7	3.74560050274666e-29	9.45742600503862e-27	0.246340587	LARP7	La ribonucleoprotein 7, transcriptional regulator, transcript variant X1
10268	SPC.cytokinetic	LOC116943268	5.20402992464535e-29	1.29905596993959e-26	0.357339655	TM7SF2-1	delta(14)-sterol reductase TM7SF2-like, transcript variant X1
10269	SPC.cytokinetic	LOC116948866	1.07916976538965e-28	2.66360924003533e-26	0.502695482	ZNF367	zinc finger protein 367-like
10270	SPC.cytokinetic	LOC116937171	1.43017631544757e-28	3.49074256904853e-26	4.668428089	FN3K	fructosamine-3-kinase-like, transcript variant X4
10271	SPC.cytokinetic	LOC116947951	1.85446894192916e-28	4.47660651069866e-26	-0.004512228	H2bc7	histone H2B type 1-F/J/L-like
10272	SPC.cytokinetic	LOC116938191	5.17185287430155e-28	1.23489230532372e-25	4.325754731	FN3K.1	fructosamine-3-kinase-like, transcript variant X3
10273	SPC.cytokinetic	LOC116952128	6.54471253574204e-28	1.5458892502435e-25	0.380922986	ANLN-1	anillin-like, transcript variant X3
10274	SPC.cytokinetic	DSN1	2.81096461090688e-27	6.56898506465866e-25	0.290843555	DSN1	DSN1 component of MIS12 kinetochore complex, transcript variant X2
10275	SPC.cytokinetic	LOC116956161	4.61802618461184e-27	1.06783348628809e-24	0.261726111	nfo	probable endonuclease 4, transcript variant X3
10276	SPC.cytokinetic	CENPO	1.25576879520101e-26	2.8734867837688e-24	0.212702656	CENPO	centromere protein O, transcript variant X2
10277	SPC.cytokinetic	LOC116954446	1.49582789831868e-26	3.38751045797592e-24	0.197985705	ZBTB21-1	zinc finger and BTB domain-containing protein 21-like
10278	SPC.cytokinetic	LOC116940462	1.60503283236609e-26	3.59773022740673e-24	0.137636883	C1QTNF7	complement C1q tumor necrosis factor-related protein 7-like, transcript variant X3
10279	SPC.cytokinetic	LOC116937913	1.74704608401592e-26	3.87650114419978e-24	5.813144937	LOC116937913	uncharacterized LOC116937913
10280	SPC.cytokinetic	NCAPH2	2.25922229082216e-26	4.96283360624903e-24	1.139604778	NCAPH2	non-SMC condensin II complex subunit H2, transcript variant X1
10281	SPC.cytokinetic	LOC116953919	2.78109988487507e-26	6.04875457139116e-24	0.284446934	ASCC2-1	activating signal cointegrator 1 complex subunit 2 homolog, transcript variant X1
10282	SPC.cytokinetic	NME5	3.27258789210635e-26	7.04793512018627e-24	0.189276774	NME5	NME/NM23 family member 5, transcript variant X1
10283	SPC.cytokinetic	LOC116954116	7.02587517957934e-26	1.49842135990116e-23	0.483156011	LOC116954116	uncharacterized LOC116954116, transcript variant X3
10284	SPC.cytokinetic	LOC116954097	7.28643653263537e-26	1.53904953185001e-23	0.334893374	FAM83D	protein FAM83D-like
10285	SPC.cytokinetic	LOC116938520	1.11010083231127e-25	2.32243666508396e-23	0.231156019	SP4	transcription factor Sp4-like, transcript variant X1
10286	SPC.cytokinetic	LOC116938728	1.25238878051389e-25	2.59539852278761e-23	0.21213404	NEMP1	nuclear envelope integral membrane protein 1-like, transcript variant X1
10287	SPC.cytokinetic	LOC116953440	3.83298899703947e-25	7.86909058859497e-23	0.150797803	LOC116953440	uncharacterized LOC116953440
10288	SPC.cytokinetic	DNALI1	8.77930667125854e-25	1.78569471895868e-22	1.587402639	DNALI1	dynein axonemal light intermediate chain 1
10289	SPC.cytokinetic	PCNA	9.4625018558492e-25	1.90699796575632e-22	4.054473577	PCNA	proliferating cell nuclear antigen
10290	SPC.cytokinetic	HAUS4	2.48480052393339e-24	4.96214664629497e-22	0.331831605	HAUS4	HAUS augmin like complex subunit 4
10291	SPC.cytokinetic	CTDSPL2	4.0873301073979e-24	8.0888631053342e-22	0.217916053	CTDSPL2	CTD small phosphatase like 2, transcript variant X2
10292	SPC.cytokinetic	LOC116938921	5.18255553363578e-24	1.01647497685158e-21	0.20332633	LOC116938921	uncharacterized LOC116938921
10293	SPC.cytokinetic	PCLAF	5.74542444610894e-24	1.11690034343076e-21	4.031375698	PCLAF	PCNA clamp associated factor
10294	SPC.cytokinetic	USP1	1.02357415328754e-23	1.97235556361994e-21	0.165231329	USP1	ubiquitin specific peptidase 1
10295	SPC.cytokinetic	LOC116937541	1.06041729434536e-23	2.02558145259865e-21	0.137261307	DYRK4	dual specificity tyrosine-phosphorylation-regulated kinase 4-like
10296	SPC.cytokinetic	LOC116938317	3.68475861190093e-23	6.97785279548516e-21	0.256737059	kinX	probable serine/threonine-protein kinase kinX, transcript variant X5
10297	SPC.cytokinetic	PLK1	8.35730864194249e-23	1.5691025550218e-20	0.258853673	PLK1	polo like kinase 1, transcript variant X1
10298	SPC.cytokinetic	PSMC3IP	8.61565335814073e-23	1.60389879083286e-20	0.220467185	PSMC3IP	PSMC3 interacting protein
10299	SPC.cytokinetic	RNASEH1	1.16822156771477e-22	2.15649774604962e-20	4.410213413	RNASEH1	ribonuclease H1, transcript variant X2
10300	SPC.cytokinetic	TTC25	1.20975204186103e-22	2.21455192529678e-20	0.205482971	TTC25	tetratricopeptide repeat domain 25
10301	SPC.cytokinetic	LOC116947507	6.57570459943776e-22	1.19378928046157e-19	4.285854964	LOC116947507	tubulin alpha chain, testis-specific-like
10302	SPC.cytokinetic	LOC116948691	1.08348045950858e-21	1.95088649623157e-19	0.592915052	SENP1	sentrin-specific protease 1-like, transcript variant X1
10303	SPC.cytokinetic	LOC116947673	2.66925605288313e-21	4.7671177002995e-19	3.747248315	H1-5	histone H1.5-like
10304	SPC.cytokinetic	LOC116945554	3.65718069552249e-21	6.47881357568891e-19	2.369342369	NAP1L1.1	nucleosome assembly protein 1-like 1, transcript variant X1
10305	SPC.cytokinetic	LOC116951182	4.24863578558533e-21	7.46638258415622e-19	0.854814738	LOC116951182	uncharacterized LOC116951182
10306	SPC.cytokinetic	LOC116937247	4.76788859084447e-21	8.31239751389528e-19	3.882348932	LOC116937247	uncharacterized LOC116937247
10307	SPC.cytokinetic	LOC116942702	1.5859622684224e-20	2.74321520869565e-18	0.185218091	STMN2.1	stathmin-2-like
10308	SPC.cytokinetic	LOC116954815	2.5036210709094e-20	4.2966440675521e-18	0.156358791	LOC116954815	uncharacterized LOC116954815, transcript variant X2
10309	SPC.cytokinetic	LOC116955023	3.35224242683892e-20	5.70842708452486e-18	3.308351967	CKS1	cyclin-dependent kinases regulatory subunit 1, transcript variant X1
10310	SPC.cytokinetic	LOC116945807	6.86473143304548e-20	1.15998119530547e-17	2.625879358	LOC116945807	uncharacterized LOC116945807, transcript variant X3
10311	SPC.cytokinetic	LOC116941004	9.6286480072237e-20	1.61459931889071e-17	0.244261614	L010.00	U6 snRNA-associated Sm-like protein LSm7, transcript variant X1
10312	SPC.cytokinetic	MSH3	1.29606177717743e-19	2.15686280751945e-17	0.154184772	MSH3	mutS homolog 3, transcript variant X4
10313	SPC.cytokinetic	POLA2	1.3170524353447e-19	2.17531510129452e-17	0.149754873	POLA2	DNA polymerase alpha 2, accessory subunit, transcript variant X2
10314	SPC.cytokinetic	LOC116941216	1.66837526411582e-19	2.73501488259943e-17	0.322377288	RTKN-1	rhotekin-like, transcript variant X3
10315	SPC.cytokinetic	LOC116943134	2.17656533306343e-19	3.54167486454846e-17	0.184733018	RBM46.10	probable RNA-binding protein 46
10316	SPC.cytokinetic	LOC116939373	2.19894433829487e-19	3.55178016759731e-17	0.173677777	Lrmp	lymphoid-restricted membrane protein, transcript variant X2
10317	SPC.cytokinetic	C13H9orf135	3.4180786679043e-19	5.48065212393096e-17	1.162599443	C13H9orf135	chromosome 13 C9orf135 homolog
10318	SPC.cytokinetic	LOC116943594	5.62061142038278e-19	8.94695442547453e-17	0.24980882	ALG13	putative bifunctional UDP-N-acetylglucosamine transferase and deubiquitinase ALG13, transcript variant X5
10319	SPC.cytokinetic	MCM10	5.73320324046581e-19	9.0605234232599e-17	0.211885403	MCM10	minichromosome maintenance 10 replication initiation factor, transcript variant X5
10320	SPC.cytokinetic	BARD1	6.40881993246623e-19	1.00558962468918e-16	0.146999273	BARD1	BRCA1 associated RING domain 1, transcript variant X1
10321	SPC.cytokinetic	LOC116954819	7.4166488182372e-19	1.15547180560437e-16	2.756028749	LOC116954819	uncharacterized LOC116954819, transcript variant X2
10322	SPC.cytokinetic	CFAP58	1.13879021864314e-18	1.76167638964323e-16	1.171673466	CFAP58	cilia and flagella associated protein 58
10323	SPC.cytokinetic	KIF22	1.34457990895759e-18	2.06548159860638e-16	0.295394038	KIF22	kinesin family member 22
10324	SPC.cytokinetic	LOC116947663	1.38740666683401e-18	2.11646960071825e-16	0.123043683	LOC116947663	uncharacterized LOC116947663, transcript variant X8
10325	SPC.cytokinetic	NEK2	1.55615425705219e-18	2.35752003894245e-16	0.217986417	NEK2	NIMA related kinase 2
10326	SPC.cytokinetic	GPR161	1.67572566647966e-18	2.52127847366841e-16	0.34781838	GPR161	G protein-coupled receptor 161, transcript variant X1
10327	SPC.cytokinetic	DUT	2.04028152983149e-18	3.04890233781008e-16	3.401644028	DUT	deoxyuridine triphosphatase, transcript variant X1
10328	SPC.cytokinetic	LOC116958735	2.12714844634032e-18	3.15723445410526e-16	0.068209377	CDC20.2	cell division cycle protein 20 homolog
10329	SPC.cytokinetic	LOC116953038	2.61094582085306e-18	3.84930515749526e-16	2.246456207	RBBP4	histone-binding protein RBBP4, transcript variant X3
10330	SPC.cytokinetic	HSF2BP	3.52311195578812e-18	5.15948002218651e-16	3.659768848	HSF2BP	heat shock transcription factor 2 binding protein, transcript variant X3
10331	SPC.cytokinetic	GINS2	4.23001448066079e-18	6.15369060242885e-16	0.222085727	GINS2	GINS complex subunit 2, transcript variant X1
10332	SPC.cytokinetic	CETN3	6.43663841806967e-18	9.30221290327213e-16	0.170166345	CETN3	centrin 3, transcript variant X1
10333	SPC.cytokinetic	LOC116945654	1.41624575262519e-17	2.03337715345867e-15	0.084100527	LOC116945654	uncharacterized LOC116945654
10334	SPC.cytokinetic	SLBP	2.11006940507156e-17	3.00986328709136e-15	2.503976662	SLBP	stem-loop binding protein
10335	SPC.cytokinetic	RFC3	2.18776661987664e-17	3.10055931218259e-15	3.063548872	RFC3	replication factor C subunit 3
10336	SPC.cytokinetic	MASTL	2.77049064884718e-17	3.90124154379653e-15	0.36919186	MASTL	microtubule associated serine/threonine kinase like
10337	SPC.cytokinetic	DZIP1L	2.80511557106072e-17	3.92483909232423e-15	0.170340984	DZIP1L	DAZ interacting zinc finger protein 1 like, transcript variant X5
10338	SPC.cytokinetic	LOC116937381	4.25075547849255e-17	5.90989529088898e-15	4.215154619	COP0	E3 ubiquitin-protein ligase COP1-like
10339	SPC.cytokinetic	LOC116946609	4.95222740854507e-17	6.84186034487481e-15	0.1571225	FBXO43	F-box only protein 43-like
10340	SPC.cytokinetic	NCAPH	5.00021459522205e-17	6.86498212582768e-15	1.06241535	NCAPH	non-SMC condensin I complex subunit H
10341	SPC.cytokinetic	LOC116947506	5.1172432030473e-17	6.98201748082855e-15	2.704248968	LOC116947506	tubulin alpha-1A chain-like
10342	SPC.cytokinetic	MEP1B	5.38100068674752e-17	7.29657049912239e-15	0.097675721	MEP1B	meprin A subunit beta, transcript variant X2
10343	SPC.cytokinetic	SMC2	6.79390750945715e-17	9.15593658038316e-15	0.29593308	SMC2	structural maintenance of chromosomes 2
10344	SPC.cytokinetic	LOC116947843	7.93604652634344e-17	1.06299471978163e-14	2.183196923	CALM1.1	calmodulin-1, transcript variant X1
10345	SPC.cytokinetic	LOC116938693	1.006695454827e-16	1.34024721552635e-14	0.144805139	TUBA1A.1	tubulin alpha-1A chain-like
10346	SPC.cytokinetic	PACRG	1.28539026286246e-16	1.70097397013853e-14	0.224284352	PACRG	parkin coregulated, transcript variant X1
10347	SPC.cytokinetic	LOC116949296	1.45895041988801e-16	1.91908765710658e-14	0.102375387	TTLL3	tubulin monoglycylase TTLL3-like
10348	SPC.cytokinetic	LOC116941426	1.69825836177855e-16	2.22057389483271e-14	2.548748297	BBIP1	BBSome-interacting protein 1-like, transcript variant X2
10349	SPC.cytokinetic	CNOT9	1.92157188548449e-16	2.49770234369454e-14	2.508754083	CNOT9	CCR4-NOT transcription complex subunit 9, transcript variant X2
10350	SPC.cytokinetic	LOC116949273	2.01347340128317e-16	2.60176295329337e-14	0.115787611	GLE1-2	nucleoporin GLE1-like
10351	SPC.cytokinetic	LOC103091720	2.15563726118346e-16	2.76917448634018e-14	1.007690187	RPL10	60S ribosomal protein L10
10352	SPC.cytokinetic	SPAG6	2.65383912915888e-16	3.38935372966472e-14	1.069192167	SPAG6	sperm associated antigen 6
10353	SPC.cytokinetic	RFC2	2.78211930832021e-16	3.53264825698671e-14	0.164073133	RFC2	replication factor C subunit 2
10354	SPC.cytokinetic	LOC116942938	2.91132730161747e-16	3.67546705946155e-14	0.427755404	PLEC-4	plectin-like, transcript variant X1
10355	SPC.cytokinetic	LOC116953309	3.09489503981241e-16	3.88488910511767e-14	0.124408414	LOC116953309	uncharacterized LOC116953309, transcript variant X1
10356	SPC.cytokinetic	TERB2	3.56942856539257e-16	4.45509302818061e-14	3.875011064	TERB2	telomere repeat binding bouquet formation protein 2, transcript variant X7
10357	SPC.cytokinetic	LOC116947794	4.60528495466328e-16	5.71549687000498e-14	3.059676848	CFL2.1	cofilin-2-like
10358	SPC.cytokinetic	CENPW	5.47202110563358e-16	6.75302739480071e-14	3.287167437	CENPW	centromere protein W, transcript variant X1
10359	SPC.cytokinetic	CABCOCO1	8.45323305874642e-16	1.03738642794124e-13	0.144750211	CABCOCO1	ciliary associated calcium binding coiled-coil 1
10360	SPC.cytokinetic	LOC116937873	8.88790536598588e-16	1.08467009541451e-13	3.464335388	WNT5A-1	protein Wnt-5a-like
10361	SPC.cytokinetic	TIMELESS	1.11659911683136e-15	1.35515650825606e-13	0.119074009	TIMELESS	timeless circadian regulator, transcript variant X5
10362	SPC.cytokinetic	LOC116944399	1.22844559600862e-15	1.48270683557809e-13	2.42966672	LOC116944399	ferritin heavy chain, oocyte isoform-like
10363	SPC.cytokinetic	PPP1R42	2.10029194666556e-15	2.52115372636078e-13	0.189704115	PPP1R42	protein phosphatase 1 regulatory subunit 42, transcript variant X8
10364	SPC.cytokinetic	LOC116950535	2.1564844201857e-15	2.57453767707713e-13	2.483047733	CENPS	centromere protein S-like, transcript variant X2
10365	SPC.cytokinetic	LOC116947166	2.33809640863902e-15	2.77626831397694e-13	4.139932704	CDK2.1	cyclin-dependent kinase 2-like
10366	SPC.cytokinetic	LOC116944420	2.62031563915507e-15	3.0946491207161e-13	0.338002047	FOXM1	forkhead box protein M1-like, transcript variant X2
10367	SPC.cytokinetic	LOC116937093	3.12847254267012e-15	3.67503509865426e-13	3.864927626	LOC116937093	partial true
10368	SPC.cytokinetic	LOC116941386	3.95120668723022e-15	4.61681687757373e-13	2.337429257	CCDC172	coiled-coil domain-containing protein 172-like, transcript variant X2
10369	SPC.cytokinetic	MORN5	4.71121271175464e-15	5.47572537773092e-13	0.105640056	MORN5	MORN repeat containing 5
10370	SPC.cytokinetic	LOC116944916	4.81199470591743e-15	5.56342566867833e-13	0.148156342	LOC116944916	uncharacterized LOC116944916
10371	SPC.cytokinetic	ADSS2	5.18627121562662e-15	5.96475496301937e-13	2.678961775	ADSS2	adenylosuccinate synthase 2
10372	SPC.cytokinetic	LOC116957093	5.58515584467669e-15	6.390058252084e-13	2.16441969	H2AX	histone H2AX
10373	SPC.cytokinetic	LOC116944915	6.04469199680942e-15	6.8799869996846e-13	0.160853282	LOC116944915	uncharacterized LOC116944915, transcript variant X2
10374	SPC.cytokinetic	RAD54B	8.51288393323717e-15	9.63930522481553e-13	0.117502209	RAD54B	RAD54 homolog B
10375	SPC.cytokinetic	LOC116943477	1.0176193370605e-14	1.14636122960041e-12	2.575490137	caltractin	caltractin
10376	SPC.cytokinetic	LOC116945498	1.10507947607106e-14	1.23853473728841e-12	2.099307657	LOC116945498	uncharacterized LOC116945498
10377	SPC.cytokinetic	LIG1	1.39051844379725e-14	1.55053394187281e-12	2.526655575	LIG1	DNA ligase 1, transcript variant X2
10378	SPC.cytokinetic	RPA2	1.7422143693189e-14	1.93289005307213e-12	2.943473296	RPA2	replication protein A2
10379	SPC.cytokinetic	HELLS	1.79694753466506e-14	1.9835953012054e-12	2.462518654	HELLS	helicase, lymphoid specific, transcript variant X2
10380	SPC.cytokinetic	NCAPD3	1.92524393361206e-14	2.11459167448281e-12	0.346936043	NCAPD3	non-SMC condensin II complex subunit D3, transcript variant X2
10381	SPC.cytokinetic	DNAH7	1.98911426668909e-14	2.17387428340095e-12	0.529910478	DNAH7	dynein axonemal heavy chain 7, transcript variant X1
10382	SPC.cytokinetic	LOC116958720	2.00195495885806e-14	2.17707646441758e-12	0.047867963	CDC20.1	cell division cycle protein 20 homolog
10383	SPC.cytokinetic	ERCC6L	2.12668709847855e-14	2.3013268715408e-12	0.214481525	ERCC6L	ERCC excision repair 6 like, spindle assembly checkpoint helicase
10384	SPC.cytokinetic	LOC116945780	2.36941732237833e-14	2.55142109415122e-12	0.179833222	LOC116945780	uncharacterized LOC116945780
10385	SPC.cytokinetic	FANCL	2.7899361235627e-14	2.98958667445375e-12	0.169389404	FANCL	FA complementation group L, transcript variant X1
10386	SPC.cytokinetic	LOC116940908	4.96168097337835e-14	5.29093426903895e-12	0.086618812	RACGAP1-1	rac GTPase-activating protein 1-like, transcript variant X2
10387	SPC.cytokinetic	CDCA7	5.46287244766023e-14	5.79724246655808e-12	2.629488702	CDCA7	cell division cycle associated 7, transcript variant X2
10388	SPC.cytokinetic	CEP44	6.75331097302033e-14	7.13221068001622e-12	0.132513959	CEP44	centrosomal protein 44, transcript variant X1
10389	SPC.cytokinetic	LOC116939854	6.97626950507141e-14	7.33242642190927e-12	0.12006619	TNNI1	troponin I, slow skeletal muscle-like, transcript variant X4
10390	SPC.cytokinetic	LOC116938481	7.07786369419834e-14	7.40378246525978e-12	3.638994166	DYRK4.2	dual specificity tyrosine-phosphorylation-regulated kinase 4-like
10391	SPC.cytokinetic	LOC116942792	7.16071314651786e-14	7.45494718907855e-12	0.074266184	AQP3.2	aquaporin-3-like, transcript variant X2
10392	SPC.cytokinetic	LOC116951997	7.62795897304355e-14	7.9039327717381e-12	0.179079654	TXNDC12.2	thioredoxin domain-containing protein 12-like
10393	SPC.cytokinetic	LOC116956819	8.34064197317139e-14	8.59929080605009e-12	0.1003637	LOC116956819	uncharacterized LOC116956819
10394	SPC.cytokinetic	NUP35	8.3773306891916e-14	8.59929080605009e-12	0.121799513	NUP35	nucleoporin 35, transcript variant X2
10395	SPC.cytokinetic	C31H15orf41	8.57752569770717e-14	8.76383753495504e-12	0.208319775	C31H15orf41	chromosome 31 C15orf41 homolog, transcript variant X1
10396	SPC.cytokinetic	PHAX	9.57137234446922e-14	9.7339970505072e-12	0.06598309	PHAX	phosphorylated adaptor for RNA export
10397	SPC.cytokinetic	KNTC1	1.56459692836902e-13	1.58384795969964e-11	0.12256725	KNTC1	kinetochore associated 1, transcript variant X2
10398	SPC.cytokinetic	LOC116949438	1.75269636868803e-13	1.76612298765918e-11	1.782534232	LOC116949438	glutathione peroxidase 2-like
10399	SPC.cytokinetic	RPS11	1.85479442488014e-13	1.86046891010694e-11	1.044819141	RPS11	ribosomal protein S11
10400	SPC.cytokinetic	LOC116940868	2.60739986681692e-13	2.6034887670167e-11	0.083402215	LOC116940868	thread biopolymer filament subunit gamma-like
10401	SPC.cytokinetic	LOC116937400	2.72373566816128e-13	2.70734395576918e-11	0.196760683	MSH4.3	mutS protein homolog 4-like
10402	SPC.cytokinetic	LOC116948669	2.76916297871324e-13	2.74009924114387e-11	2.679393169	CBX1-4	chromobox protein homolog 1-like, transcript variant X5
10403	SPC.cytokinetic	SUMO1	2.98908886587546e-13	2.94445359267652e-11	1.338426492	SUMO1	small ubiquitin like modifier 1
10404	SPC.cytokinetic	LOC116938946	3.05795363868514e-13	2.99884230272307e-11	0.357969819	LOC116938946	uncharacterized LOC116938946, transcript variant X3
10405	SPC.cytokinetic	SPC24	3.26633954152608e-13	3.18896358705348e-11	0.127582961	SPC24	SPC24 component of NDC80 kinetochore complex
10406	SPC.cytokinetic	BLM	3.46207677952178e-13	3.36510799184757e-11	0.146742194	BLM	BLM RecQ like helicase, transcript variant X4
10407	SPC.cytokinetic	LOC116939128	3.68744809285841e-13	3.56837763241500e-11	0.872280473	LOC116939128	14-3-3 protein gamma-A-like
10408	SPC.cytokinetic	LOC116948290	4.73012540410625e-13	4.55730985754394e-11	2.438262276	LOC116948290	uncharacterized LOC116948290
10409	SPC.cytokinetic	LOC116942773	6.32260926862748e-13	6.06501125781395e-11	0.042407741	H4C1	histone H4-like
10410	SPC.cytokinetic	C40H18orf54	8.14031968819002e-13	7.77471315610742e-11	2.495020251	C40H18orf54	chromosome 40 C18orf54 homolog, transcript variant X2
10411	SPC.cytokinetic	BUB3	8.26084047125376e-13	7.85566591480657e-11	1.969317158	BUB3	BUB3 mitotic checkpoint protein, transcript variant X2
10412	SPC.cytokinetic	CHTF18	8.30072947858062e-13	7.85957432999916e-11	0.113581849	CHTF18	chromosome transmission fidelity factor 18, transcript variant X2
10413	SPC.cytokinetic	CCDC34	8.42563283724889e-13	7.94359985132387e-11	0.107373961	CCDC34	coiled-coil domain containing 34
10414	SPC.cytokinetic	LOC116942283	8.686362418481e-13	8.15441552336632e-11	0.130194271	ITGA6.1	integrin alpha-6-like, transcript variant X2
10415	SPC.cytokinetic	LOC116938414	1.0473467082851e-12	9.7902404854888e-11	4.136764361	WNT5B.1	protein Wnt-5b-like
10416	SPC.cytokinetic	KANSL2	1.06651461085875e-12	9.92717222742975e-11	0.180498552	KANSL2	KAT8 regulatory NSL complex subunit 2, transcript variant X6
10417	SPC.cytokinetic	RPA3	1.09385872470827e-12	1.01387319011251e-10	2.933182704	RPA3	replication protein A3
10418	SPC.cytokinetic	FANCC	1.10756920078363e-12	1.02226775771487e-10	0.097413498	FANCC	FA complementation group C, transcript variant X4
10419	SPC.cytokinetic	LOC116944200	1.22761536345386e-12	1.12832747652682e-10	0.487466629	TMPRSS6	transmembrane protease serine 6-like, transcript variant X2
10420	SPC.cytokinetic	KIF11	1.24687288031043e-12	1.1412523567408e-10	0.23091988	KIF11	kinesin family member 11
10421	SPC.cytokinetic	STUB1	1.63224687989361e-12	1.48778287181008e-10	2.102550225	STUB1	STIP1 homology and U-box containing protein 1, transcript variant X2
10422	SPC.cytokinetic	SMC6	1.70623638453267e-12	1.54879729995988e-10	0.165906304	SMC6	structural maintenance of chromosomes 6, transcript variant X6
10423	SPC.cytokinetic	LOC116954032	1.86719157201558e-12	1.68792581327021e-10	0.145162471	SNRPA	U1 small nuclear ribonucleoprotein A-like
10424	SPC.cytokinetic	LOC116942951	2.44762966091198e-12	2.20356888365792e-10	1.906116968	HMGB2	high mobility group protein B2-like, transcript variant X2
10425	SPC.cytokinetic	LOC116945875	2.59269409543013e-12	2.32464127323729e-10	0.261249025	LOC116945875	uncharacterized LOC116945875, transcript variant X3
10426	SPC.cytokinetic	SSBP1	2.69351026983262e-12	2.40521707713061e-10	2.682205431	SSBP1	single stranded DNA binding protein 1, transcript variant X1
10427	SPC.cytokinetic	LOC116949708	2.99709605813616e-12	2.66547405299907e-10	4.026765582	FN3KRP	ketosamine-3-kinase-like, transcript variant X1
10428	SPC.cytokinetic	HROB	3.50185898722062e-12	3.10182807952723e-10	0.091847548	HROB	homologous recombination factor with OB-fold, transcript variant X1
10429	SPC.cytokinetic	LOC116947681	4.14308359026567e-12	3.6550649488902e-10	2.373519082	H4C1.1	histone H4
10430	SPC.cytokinetic	CFAP251	4.75729610319052e-12	4.18014093995144e-10	0.845967032	CFAP251	cilia and flagella associated protein 251, transcript variant X1
10431	SPC.cytokinetic	MND1	5.0174130544767e-12	4.39113595887209e-10	0.400060465	MND1	meiotic nuclear divisions 1, transcript variant X2
10432	SPC.cytokinetic	PBK	5.07522282836455e-12	4.42410396312237e-10	2.821535623	PBK	PDZ binding kinase
10433	SPC.cytokinetic	AKAP9	5.4041654518099e-12	4.69222539446277e-10	0.123108314	AKAP9	A-kinase anchoring protein 9, transcript variant X4
10434	SPC.cytokinetic	C3H22orf23	5.47122529660312e-12	4.73174827127876e-10	0.08432117	C3H22orf23	chromosome 3 C22orf23 homolog
10435	SPC.cytokinetic	FBXO36	6.32445900043606e-12	5.44821140637564e-10	0.076565027	FBXO36	partial true
10436	SPC.cytokinetic	RDM1	8.63840487214512e-12	7.4124937432192e-10	0.101176744	RDM1	RAD52 motif containing 1
10437	SPC.cytokinetic	LOC116955725	9.63494901963737e-12	8.23544455697954e-10	0.126976273	LOC116955725	uncharacterized threonine-rich GPI-anchored glycoprotein PJ4664.02-like
10438	SPC.cytokinetic	LOC116937548	1.08718519907186e-11	9.25666560775642e-10	2.330134242	LOC116937548	uncharacterized LOC116937548
10439	SPC.cytokinetic	LOC116937073	1.12771078761935e-11	9.52337446277641e-10	1.925004433	LOC116937073	uncharacterized LOC116937073, transcript variant X6
10440	SPC.cytokinetic	CHAF1A	1.12794952785452e-11	9.52337446277641e-10	2.371617188	CHAF1A	chromatin assembly factor 1 subunit A, transcript variant X2
10441	SPC.cytokinetic	LOC116945211	1.13151578949544e-11	9.52337446277641e-10	0.166842949	LOC116945211	uncharacterized LOC116945211
10442	SPC.cytokinetic	WDR61	1.25511389711725e-11	1.05233156404483e-09	0.198105998	WDR61	WD repeat domain 61, transcript variant X2
10443	SPC.cytokinetic	LOC116955781	1.28441570454278e-11	1.07280455443693e-09	0.105542929	DIAPH2.1	protein diaphanous homolog 2-like, transcript variant X1
10444	SPC.cytokinetic	CEP55	1.41271736163671e-11	1.17549857132855e-09	0.025501981	CEP55	centrosomal protein 55, transcript variant X3
10445	SPC.cytokinetic	FTH1	1.48728494538367e-11	1.23287503378276e-09	2.293961305	FTH1	ferritin heavy chain 1
10446	SPC.cytokinetic	TIPIN	1.86588423256667e-11	1.54089770439068e-09	2.014839626	TIPIN	TIMELESS interacting protein
10447	SPC.cytokinetic	LOC116939165	1.9812908467789e-11	1.63007550678622e-09	2.172399384	YWHAE	14-3-3 protein epsilon
10448	SPC.cytokinetic	HAT1	2.03669828305877e-11	1.66940862626687e-09	1.977801067	HAT1	histone acetyltransferase 1, transcript variant X2
10449	SPC.cytokinetic	LOC116941886	2.10078360209454e-11	1.71553581365095e-09	1.484799528	SAXO2	stabilizer of axonemal microtubules 2-like, transcript variant X5
10450	SPC.cytokinetic	LOC116940098	2.23040543172148e-11	1.81464133772688e-09	0.093249268	ABCC8	ATP-binding cassette sub-family C member 8-like
10451	SPC.cytokinetic	SSNA1	2.54785452867526e-11	2.06526643658338e-09	0.093173216	SSNA1	SS nuclear autoantigen 1
10452	SPC.cytokinetic	PIWIL1	3.1105934028222e-11	2.51214725293365e-09	2.355735687	PIWIL1	piwi like RNA-mediated gene silencing 1
10453	SPC.cytokinetic	CTH	3.15895034848304e-11	2.54185576209256e-09	0.118695525	CTH	cystathionine gamma-lyase
10454	SPC.cytokinetic	RANBP2	3.18607172427651e-11	2.54711647581602e-09	0.124535041	RANBP2	RAN binding protein 2, transcript variant X3
10455	SPC.cytokinetic	SPATS2	3.18867861268906e-11	2.54711647581602e-09	0.104209406	SPATS2	spermatogenesis associated serine rich 2, transcript variant X3
10456	SPC.cytokinetic	CENPC	3.21175646973905e-11	2.55625559314339e-09	0.341002043	CENPC	centromere protein C, transcript variant X3
10457	SPC.cytokinetic	TTK	3.27091842503245e-11	2.59394458637862e-09	0.10156649	TTK	TTK protein kinase
10458	SPC.cytokinetic	LOC116946030	3.55461703180655e-11	2.80878677473721e-09	0.118746062	LOC116946030	secretagogin-like
10459	SPC.cytokinetic	DAZAP1	3.60142975571367e-11	2.83557732773341e-09	1.591766795	DAZAP1	DAZ associated protein 1, transcript variant X3
10460	SPC.cytokinetic	ZSWIM7	3.80272862211959e-11	2.98337641578932e-09	2.762570077	ZSWIM7	zinc finger SWIM-type containing 7, transcript variant X15
10461	SPC.cytokinetic	CENPP	3.83980732878431e-11	3.0017454658863e-09	0.10309155	CENPP	centromere protein P, transcript variant X1
10462	SPC.cytokinetic	BORA	4.44910231427119e-11	3.46572448714876e-09	0.236768826	BORA	BORA aurora kinase A activator, transcript variant X1
10463	SPC.cytokinetic	LOC116946558	4.51232469908647e-11	3.50255253232624e-09	0.107082637	TEKT2	tektin-2-like, transcript variant X1
10464	SPC.cytokinetic	MNS1	5.10834153443164e-11	3.95123022841056e-09	2.414822403	MNS1	meiosis specific nuclear structural 1, transcript variant X1
10465	SPC.cytokinetic	INCENP	6.15513404105101e-11	4.74420454314974e-09	0.594653612	INCENP	inner centromere protein, transcript variant X3
10466	SPC.cytokinetic	LOC116948322	6.46984448997063e-11	4.96933824864283e-09	2.335519869	CALM1.2	calmodulin-1-like
10467	SPC.cytokinetic	EXO1	6.83090510131150e-11	5.22837952475644e-09	0.097231163	EXO1	exonuclease 1
10468	SPC.cytokinetic	FAM183A	7.12598849691518e-11	5.43529823999082e-09	0.114906789	FAM183A	family with sequence similarity 183 member A, transcript variant X3
10469	SPC.cytokinetic	LOC116951171	8.45052648018653e-11	6.42327734222345e-09	0.096155274	LOC116951171	uncharacterized LOC116951171
10470	SPC.cytokinetic	RPS3A	8.53422346792032e-11	6.46452713516572e-09	2.520123583	RPS3A	ribosomal protein S3A
10471	SPC.cytokinetic	C9H2orf81	8.68975611252528e-11	6.55972070528671e-09	0.128804159	C9H2orf81	chromosome 9 C2orf81 homolog, transcript variant X1
10472	SPC.cytokinetic	LOC116940589	8.83008742032262e-11	6.64282638226805e-09	0.212005259	HELQ	helicase POLQ-like, transcript variant X4
10473	SPC.cytokinetic	LOC116938079	1.06837272714689e-10	8.00987839496098e-09	0.116768864	LOC116938079	glutamic acid-rich protein-like
10474	SPC.cytokinetic	LOC116939016	1.25654828974815e-10	9.37170624000353e-09	2.032897906	LOC116939016	exosome component 10-like
10475	SPC.cytokinetic	LOC116937413	1.25854843210317e-10	9.37170624000353e-09	0.152688753	LOC116937413	partial true
10476	SPC.cytokinetic	C37H1orf146	1.27112677749554e-10	9.43339254096095e-09	3.137308886	C37H1orf146	chromosome 37 C1orf146 homolog, transcript variant X1
10477	SPC.cytokinetic	LOC116947478	1.52167121850392e-10	1.12547311976012e-08	0.187907671	MXI1.1	max-interacting protein 1-like, transcript variant X1
10478	SPC.cytokinetic	LOC116958185	1.67499162978533e-10	1.23471614535216e-08	0.139097327	LOC116958185	uncharacterized LOC116958185, transcript variant X2
10479	SPC.cytokinetic	POC5	1.73433186640302e-10	1.27418287990887e-08	0.110421964	POC5	POC5 centriolar protein, transcript variant X7
10480	SPC.cytokinetic	LOC116941232	1.86724230213932e-10	1.36725705503648e-08	0.153931048	LOC116941232	uncharacterized LOC116941232
10481	SPC.cytokinetic	LOC116940400	2.15122825917013e-10	1.56996781292991e-08	0.272083844	ANKLE1	ankyrin repeat and LEM domain-containing protein 1-like, transcript variant X1
10482	SPC.cytokinetic	NFYB	2.16697708695645e-10	1.57622469103219e-08	1.650115653	NFYB	nuclear transcription factor Y subunit beta, transcript variant X3
10483	SPC.cytokinetic	LOC116955737	2.35816921159458e-10	1.70963376472271e-08	0.146472105	afgp8.1	ice-structuring glycoprotein-like
10484	SPC.cytokinetic	POLD2	2.75629345468337e-10	1.99169402365229e-08	0.140071592	POLD2	DNA polymerase delta 2, accessory subunit
10485	SPC.cytokinetic	FAM221A	2.91836867156044e-10	2.1018952330547e-08	2.070230176	FAM221A	family with sequence similarity 221 member A, transcript variant X1
10486	SPC.cytokinetic	PROM1	2.96078904189845e-10	2.12547885239814e-08	0.072011717	PROM1	prominin 1, transcript variant X3
10487	SPC.cytokinetic	HASPIN	3.71937128406597e-10	2.66134947873216e-08	0.060990544	HASPIN	histone H3 associated protein kinase, transcript variant X1
10488	SPC.cytokinetic	POLR2D	3.86292356227136e-10	2.75509226923425e-08	1.6467648	POLR2D	RNA polymerase II subunit D
10489	SPC.cytokinetic	CHEK1	4.8298967287889e-10	3.43360328289015e-08	1.874985887	CHEK1	checkpoint kinase 1, transcript variant X1
10490	SPC.cytokinetic	LOC116952619	5.00992979756919e-10	3.55010089881298e-08	0.082224541	MUC19.6	mucin-19-like, transcript variant X1
10491	SPC.cytokinetic	RAD21	5.16081780070686e-10	3.64322057963904e-08	0.073983412	RAD21	RAD21 cohesin complex component, transcript variant X2
10492	SPC.cytokinetic	SIN3A	5.17451095209806e-10	3.64322057963904e-08	0.130216052	SIN3A	SIN3 transcription regulator family member A, transcript variant X2
10493	SPC.cytokinetic	GABPB1	5.5404292053572e-10	3.88839004326138e-08	0.109971378	GABPB1	GA binding protein transcription factor subunit beta 1, transcript variant X2
10494	SPC.cytokinetic	PYGO1	6.17907208912248e-10	4.32279224782654e-08	0.118572039	PYGO1	pygopus family PHD finger 1, transcript variant X1
10495	SPC.cytokinetic	B9D1	6.56719127890221e-10	4.57972986741729e-08	0.109756389	B9D1	B9 domain containing 1
10496	SPC.cytokinetic	NUP58	6.86024003060424e-10	4.76895230228744e-08	0.081243968	NUP58	nucleoporin 58, transcript variant X4
10497	SPC.cytokinetic	POLE	7.17913211365459e-10	4.97488943661357e-08	0.082625589	POLE	DNA polymerase epsilon, catalytic subunit
10498	SPC.cytokinetic	LOC116938958	8.72118495706852e-10	6.02447389785926e-08	0.126049601	LOC116938958	uncharacterized LOC116938958
10499	SPC.cytokinetic	LOC116952975	9.34073160910655e-10	6.43222104254682e-08	2.112480143	HMGN2	non-histone chromosomal protein HMG-17-like, transcript variant X1
10500	SPC.cytokinetic	LOC116955323	9.50612180461203e-10	6.52565555255976e-08	0.182231497	LOC116955323	uncharacterized LOC116955323
10501	SPC.cytokinetic	RPS2	9.69343967202832e-10	6.63351368459334e-08	1.459107915	RPS2	ribosomal protein S2
10502	SPC.cytokinetic	LOC116954042	1.00880798517274e-09	6.88213820195328e-08	1.705770223	TPX2	targeting protein for Xklp2-like, transcript variant X4
10503	SPC.cytokinetic	LRRC23	1.01298467730465e-09	6.88923665831313e-08	0.938363407	LRRC23	leucine rich repeat containing 23, transcript variant X1
10504	SPC.cytokinetic	THOC7	1.16053996285096e-09	7.86838930986017e-08	1.467673959	THOC7	THO complex 7
10505	SPC.cytokinetic	LOC116942557	1.23003057280981e-09	8.31387125935789e-08	0.023766494	MTFR2	mitochondrial fission regulator 2-like, transcript variant X3
10506	SPC.cytokinetic	THYN1	1.24639227846226e-09	8.39861938066888e-08	0.155276687	THYN1	thymocyte nuclear protein 1, transcript variant X3
10507	SPC.cytokinetic	RPS20	1.40589514828314e-09	9.44443386004148e-08	1.095026629	RPS20	ribosomal protein S20
10508	SPC.cytokinetic	LOC116937318	1.51053405954926e-09	1.01164334408898e-07	0.093635042	LOC116937318	model_evidence Supporting evidence includes similarity to: 2 Proteins
10509	SPC.cytokinetic	CFAP206	1.61254029133371e-09	1.07667697810722e-07	0.051997893	CFAP206	cilia and flagella associated protein 206
10510	SPC.cytokinetic	TERB1	1.66882747199442e-09	1.11088282052428e-07	0.069662191	TERB1	telomere repeat binding bouquet formation protein 1, transcript variant X2
10511	SPC.cytokinetic	CCT4	1.76254252769001e-09	1.16375107072103e-07	1.952209829	CCT4	chaperonin containing TCP1 subunit 4
10512	SPC.cytokinetic	PCDH18	1.76259848812701e-09	1.16375107072103e-07	0.307999312	PCDH18	protocadherin 18
10513	SPC.cytokinetic	SPATA22	1.76714568582302e-09	1.16375107072103e-07	0.193106834	SPATA22	spermatogenesis associated 22
10514	SPC.cytokinetic	CLSPN	1.7694398762727e-09	1.16375107072103e-07	0.068927867	CLSPN	claspin, transcript variant X2
10515	SPC.cytokinetic	GTSE1	1.85250759393777e-09	1.21474729301585e-07	0.098897629	GTSE1	G2 and S-phase expressed 1, transcript variant X2
10516	SPC.cytokinetic	TEX47	1.97049532581436e-09	1.28826996494536e-07	0.568416565	TEX47	testis expressed 47, transcript variant X1
10517	SPC.cytokinetic	LOC116941175	2.06790530059617e-09	1.34794290024321e-07	0.122317483	TACC3.1	transforming acidic coiled-coil-containing protein 3-like, transcript variant X4
10518	SPC.cytokinetic	SPICE1	2.14793091646466e-09	1.39596445094613e-07	0.133632377	SPICE1	spindle and centriole associated protein 1, transcript variant X1
10519	SPC.cytokinetic	TMEM117	2.29830894290699e-09	1.48929063565893e-07	0.105191843	TMEM117	transmembrane protein 117, transcript variant X3
10520	SPC.cytokinetic	LOC116948198	2.38533613349364e-09	1.5411376130722e-07	0.071193573	PROSER3	proline and serine-rich protein 3-like, transcript variant X2
10521	SPC.cytokinetic	LOC116948591	2.57908602561044e-09	1.66143057843356e-07	0.352008734	LOC116948591	carboxypeptidase inhibitor SmCI-like
10522	SPC.cytokinetic	LOC116953875	2.79616450353306e-09	1.79600425874593e-07	0.076169986	MAPKBP1.1	mitogen-activated protein kinase-binding protein 1-like
10523	SPC.cytokinetic	MORN2	3.50733891810738e-09	2.24491309733447e-07	0.896841807	MORN2	MORN repeat containing 2, transcript variant X2
10524	SPC.cytokinetic	ATAD5	3.51550100370127e-09	2.24491309733447e-07	0.07154927	ATAD5	ATPase family AAA domain containing 5, transcript variant X1
10525	SPC.cytokinetic	RPSA	3.60710681746624e-09	2.29673378142843e-07	0.682662905	RPSA	ribosomal protein SA
10526	SPC.cytokinetic	CDC7	3.77894267501424e-09	2.39919172664849e-07	0.226018281	CDC7	cell division cycle 7, transcript variant X4
10527	SPC.cytokinetic	LOC116955907	4.11122831407597e-09	2.60263263329415e-07	0.115663141	NAA50.1	N-alpha-acetyltransferase 50-like
10528	SPC.cytokinetic	SENP8	4.43404974746363e-09	2.7989301954751e-07	1.71435095	SENP8	SUMO peptidase family member, NEDD8 specific
10529	SPC.cytokinetic	LOC116940607	4.72183404656834e-09	2.97204952724833e-07	0.095089133	PARP6	protein mono-ADP-ribosyltransferase PARP6-like, transcript variant X2
10530	SPC.cytokinetic	FAM118B	6.73281701396042e-09	4.22570832416196e-07	0.135546279	FAM118B	family with sequence similarity 118 member B, transcript variant X6
10531	SPC.cytokinetic	LOC116948489	7.8860379486747e-09	4.9354015845737e-07	2.470332735	ANAPC15	anaphase-promoting complex subunit 15-like, transcript variant X2
10532	SPC.cytokinetic	LOC116943056	7.93617623229698e-09	4.95266997996783e-07	1.362639774	NUMA1	nuclear mitotic apparatus protein 1-like, transcript variant X2
10533	SPC.cytokinetic	LOC116941575	8.43950004920854e-09	5.25185545555139e-07	0.112304723	EPB41	protein 4.1-like, transcript variant X3
10534	SPC.cytokinetic	RAE1	8.90564922901086e-09	5.526282390217e-07	1.486287694	RAE1	ribonucleic acid export 1, transcript variant X1
10535	SPC.cytokinetic	LOC116939171	9.04092415292509e-09	5.59442199626213e-07	1.809278414	NIPSNAP1	protein NipSnap homolog 1-like
10536	SPC.cytokinetic	RAD52	9.58647118294352e-09	5.91533742909327e-07	0.052386367	RAD52	RAD52 homolog, DNA repair protein, transcript variant X3
10537	SPC.cytokinetic	LOC116943601	1.00051965196482e-08	6.15641882204794e-07	2.278787503	CCNI	cyclin-I-like
10538	SPC.cytokinetic	LOC116946156	1.05067915602561e-08	6.44700251966889e-07	0.142508502	CEP131	centrosomal protein of 131 kDa-like, transcript variant X1
10539	SPC.cytokinetic	LOC116950832	1.07722426848617e-08	6.59147228574809e-07	0.086499963	CTSL1.2	cathepsin L1-like
10540	SPC.cytokinetic	LOC116948709	1.17390962073544e-08	7.16313128852652e-07	0.101338041	CREB1.2	cyclic AMP-responsive element-binding protein 1-like, transcript variant X7
10541	SPC.cytokinetic	SRP14	1.20105504043795e-08	7.30846982639904e-07	1.381335334	SRP14	signal recognition particle 14, transcript variant X1
10542	SPC.cytokinetic	CCDC89	1.24003087213443e-08	7.52479507408207e-07	0.084453019	CCDC89	coiled-coil domain containing 89, transcript variant X1
10543	SPC.cytokinetic	RFC4	1.27654523989149e-08	7.72503286079788e-07	2.027607512	RFC4	replication factor C subunit 4, transcript variant X1
10544	SPC.cytokinetic	LOC116948178	1.44570143788189e-08	8.72464930932734e-07	1.600915225	MOB4	MOB-like protein phocein
10545	SPC.cytokinetic	NEIL3	1.48508472705478e-08	8.93776882170201e-07	0.061579984	NEIL3	nei like DNA glycosylase 3, transcript variant X2
10546	SPC.cytokinetic	LOC116944873	1.50948314817344e-08	9.05978587866827e-07	0.282103028	CENPA	histone H3-like centromeric protein A, transcript variant X1
10547	SPC.cytokinetic	LOC116942927	1.55143122842919e-08	9.28618250542341e-07	1.891809877	POLR1D-1	DNA-directed RNA polymerases I and III subunit RPAC2-like
10548	SPC.cytokinetic	UBXN10	1.66744341053493e-08	9.95345907587522e-07	0.260026848	UBXN10	UBX domain protein 10, transcript variant X1
10549	SPC.cytokinetic	LOC116947510	1.68201148981843e-08	1.00132104056481e-06	2.154694324	SMC1A	structural maintenance of chromosomes protein 1A-like
10550	SPC.cytokinetic	CHST14	1.71615264462797e-08	1.01888446336602e-06	0.091688659	CHST14	carbohydrate sulfotransferase 14
10551	SPC.cytokinetic	LOC116940273	1.79921353655087e-08	1.06531869966073e-06	0.086478327	LOC116940273	uncharacterized LOC116940273, transcript variant X1
10552	SPC.cytokinetic	TUBE1	2.04392570053622e-08	1.20696010386234e-06	0.093110948	TUBE1	tubulin epsilon 1, transcript variant X2
10553	SPC.cytokinetic	UHRF1	2.05905453977242e-08	1.21263407708259e-06	1.653511815	UHRF1	ubiquitin like with PHD and ring finger domains 1, transcript variant X3
10554	SPC.cytokinetic	ACTR6	2.22670719156703e-08	1.30786301810569e-06	0.109745367	ACTR6	actin related protein 6
10555	SPC.cytokinetic	ROPN1L	2.39194914695965e-08	1.40117191763367e-06	2.047132813	ROPN1L	rhophilin associated tail protein 1 like, transcript variant X2
10556	SPC.cytokinetic	LOC116938825	2.58070435075131e-08	1.50772160832325e-06	0.100914053	ARL4A	ADP-ribosylation factor-like protein 4A, transcript variant X2
10557	SPC.cytokinetic	LOC116946567	3.23026013832774e-08	1.88220489280227e-06	1.717464784	RRM2	ribonucleoside-diphosphate reductase subunit M2-like, transcript variant X1
10558	SPC.cytokinetic	ADHFE1	3.32454132639465e-08	1.93201585494474e-06	0.099545229	ADHFE1	alcohol dehydrogenase iron containing 1, transcript variant X1
10559	SPC.cytokinetic	UBE2S	3.84802202496883e-08	2.23032981061979e-06	1.471891091	UBE2S	ubiquitin conjugating enzyme E2 S
10560	SPC.cytokinetic	POLR2L	4.04700375328928e-08	2.33948766969751e-06	2.184986983	POLR2L	RNA polymerase II subunit L, transcript variant X1
10561	SPC.cytokinetic	DCTD	4.2096298048603e-08	2.42711123158442e-06	1.856714084	DCTD	dCMP deaminase
10562	SPC.cytokinetic	VAT1	4.72130179439559e-08	2.71499572035308e-06	0.132835444	VAT1	vesicle amine transport 1, transcript variant X1
10563	SPC.cytokinetic	NUP50	4.73908423018814e-08	2.71810609098023e-06	0.126896396	NUP50	nucleoporin 50, transcript variant X4
10564	SPC.cytokinetic	LOC116941391	4.75450230292339e-08	2.71984771063328e-06	3.188533978	HORMAD1	HORMA domain-containing protein 1-like
10565	SPC.cytokinetic	LOC103091716	5.53442978846458e-08	3.1577875107325e-06	1.857211388	LOC103091716	Blood plasma apolipoprotein LAL1
10566	SPC.cytokinetic	LOC116948411	5.65869037643678e-08	3.22032257769914e-06	2.930904704	ZCWPW1	zinc finger CW-type PWWP domain protein 1-like, transcript variant X3
10567	SPC.cytokinetic	C16H4orf46	5.6810866286908e-08	3.22471395277651e-06	1.895741331	C16H4orf46	chromosome 16 C4orf46 homolog
10568	SPC.cytokinetic	LOC116945976	6.17909109119932e-08	3.498352938154e-06	2.117638591	UBE2V2	ubiquitin-conjugating enzyme E2 variant 2-like, transcript variant X1
10569	SPC.cytokinetic	LOC116955010	6.71984406948476e-08	3.79472531296586e-06	1.572189859	NMRK2.1	nicotinamide riboside kinase 2-like
10570	SPC.cytokinetic	LOC116955970	6.73874848005436e-08	3.79564327849626e-06	0.074455319	CCNE1.1	G1/S-specific cyclin-E1-like
10571	SPC.cytokinetic	NDUFA6	6.791065816486e-08	3.81532846012143e-06	1.243312152	NDUFA6	NADH:ubiquinone oxidoreductase subunit A6
10572	SPC.cytokinetic	CDCA5	7.24922996096755e-08	4.06234271817791e-06	0.083477684	CDCA5	cell division cycle associated 5, transcript variant X1
10573	SPC.cytokinetic	LOC116939248	7.42374333111416e-08	4.14955139324643e-06	2.578756143	LOC116939248	uncharacterized LOC116939248, transcript variant X3
10574	SPC.cytokinetic	PLPBP	8.28502897690813e-08	4.61921907451119e-06	0.205121157	PLPBP	pyridoxal phosphate binding protein, transcript variant X2
10575	SPC.cytokinetic	LOC116952868	8.49073614440168e-08	4.72192407301447e-06	1.484019183	SAT2	diamine acetyltransferase 2-like, transcript variant X3
10576	SPC.cytokinetic	RPS19	8.54256655934473e-08	4.73875150528095e-06	0.040366655	RPS19	ribosomal protein S19, transcript variant X1
10577	SPC.cytokinetic	NCS1	9.09705460822668e-08	5.03362716823465e-06	0.06165659	NCS1	neuronal calcium sensor 1, transcript variant X1
10578	SPC.cytokinetic	LOC116945964	9.32570974552278e-08	5.14718256230902e-06	1.703094964	B4GALT6	beta-1,4-galactosyltransferase 6-like, transcript variant X2
10579	SPC.cytokinetic	LOC116958804	9.42373658212205e-08	5.18825116540038e-06	0.012927868	LOC116958804	uncharacterized LOC116958804, transcript variant X2
10580	SPC.cytokinetic	SNRPG	9.47413142217497e-08	5.20295612377294e-06	1.994408195	SNRPG	small nuclear ribonucleoprotein polypeptide G
10581	SPC.cytokinetic	MRPL51	9.86371620089766e-08	5.40339785000296e-06	1.15548419	MRPL51	mitochondrial ribosomal protein L51, transcript variant X2
10582	SPC.cytokinetic	ODF2	1.00370415103544e-07	5.48466892681484e-06	0.15085241	ODF2	outer dense fiber of sperm tails 2
10583	SPC.cytokinetic	CISD3	1.00901781475251e-07	5.50002340860256e-06	0.061943476	CISD3	CDGSH iron sulfur domain 3
10584	SPC.cytokinetic	LOC116953168	1.02304923367729e-07	5.56270359311611e-06	2.972032143	LOC116953168	uncharacterized LOC116953168, transcript variant X2
10585	SPC.cytokinetic	POC1A	1.08371795386696e-07	5.87803266483838e-06	0.06206143	POC1A	POC1 centriolar protein A, transcript variant X2
10586	SPC.cytokinetic	LOC116938613	1.0918865833494e-07	5.90775186611729e-06	1.303047248	DTX3L.1	E3 ubiquitin-protein ligase DTX3L-like, transcript variant X1
10587	SPC.cytokinetic	LOC116941669	1.13306430240873e-07	6.11548489705468e-06	0.086573914	LOC116941669	uncharacterized LOC116941669, transcript variant X2
10588	SPC.cytokinetic	LOC116937095	1.20236730456839e-07	6.47362808319947e-06	2.564989681	HNRNPLL.1	heterogeneous nuclear ribonucleoprotein L-like
10589	SPC.cytokinetic	NELFCD	1.30736466266174e-07	7.01682445205527e-06	0.083699014	NELFCD	negative elongation factor complex member C/D
10590	SPC.cytokinetic	TUBG1	1.30964538869334e-07	7.01682445205527e-06	1.488016398	TUBG1	tubulin gamma 1
10591	SPC.cytokinetic	RPL29	1.33441726511647e-07	7.13215184010061e-06	0.863237727	RPL29	ribosomal protein L29
10592	SPC.cytokinetic	C9H20orf194	1.34092393295282e-07	7.13442299566857e-06	0.144941214	C9H20orf194	chromosome 9 C20orf194 homolog, transcript variant X2
10593	SPC.cytokinetic	TUBGCP4	1.34133777812679e-07	7.13442299566857e-06	-0.087148562	TUBGCP4	tubulin gamma complex associated protein 4, transcript variant X1
10594	SPC.cytokinetic	HAUS1	1.50519071465962e-07	7.98660010360577e-06	2.250401469	HAUS1	HAUS augmin like complex subunit 1, transcript variant X1
10595	SPC.cytokinetic	IFT52	1.68046058709336e-07	8.89510306426019e-06	0.113951202	IFT52	intraflagellar transport 52, transcript variant X1
10596	SPC.cytokinetic	LOC116937271	1.71480031860504e-07	9.05505254778772e-06	0.090256013	RBM46.2	probable RNA-binding protein 46
10597	SPC.cytokinetic	NTPCR	1.85983404464321e-07	9.79735598529435e-06	1.74882747	NTPCR	nucleoside-triphosphatase, cancer-related
10598	SPC.cytokinetic	ATAD2B	1.87092371775383e-07	9.83219648514315e-06	1.517355313	ATAD2B	ATPase family AAA domain containing 2B, transcript variant X1
10599	SPC.cytokinetic	LOC116949440	1.93087454834249e-07	1.01230360867397e-05	1.050101298	RHOA	transforming protein RhoA-like
10600	SPC.cytokinetic	LOC116937332	2.01292123863645e-07	1.05280573450302e-05	1.763146231	ADGRL3	adhesion G protein-coupled receptor L3-like
10601	SPC.cytokinetic	WDHD1	2.09839253842365e-07	1.09490234896799e-05	0.265971095	WDHD1	WD repeat and HMG-box DNA binding protein 1
10602	SPC.cytokinetic	GINS3	2.20651972471375e-07	1.14859286238831e-05	0.168867613	GINS3	GINS complex subunit 3
10603	SPC.cytokinetic	LOC116945030	2.22093670503748e-07	1.1533644586184e-05	1.345229344	PPIL1-2	peptidyl-prolyl cis-trans isomerase-like
10604	SPC.cytokinetic	LOC116951391	2.24728552838071e-07	1.16429531136649e-05	0.073282174	LOC116951391	model_evidence Supporting evidence includes similarity to: 6 ESTs, 14 Proteins, and 95% coverage of the annotated genomic feature by RNAseq alignments
10605	SPC.cytokinetic	RPLP0	2.3283723866429e-07	1.20346720511493e-05	0.747099456	RPLP0	ribosomal protein lateral stalk subunit P0
10606	SPC.cytokinetic	LOC116952673	2.4431996392766e-07	1.25985367314528e-05	0.080704555	ZCCHC24	zinc finger CCHC domain-containing protein 24-like, transcript variant X2
10607	SPC.cytokinetic	PLA2G4F	2.5044848246804e-07	1.28843133826123e-05	0.062567154	PLA2G4F	phospholipase A2 group IVF
10608	SPC.cytokinetic	RPL31	2.63903884701747e-07	1.3544805222531e-05	0.506633708	RPL31	ribosomal protein L31
10609	SPC.cytokinetic	LOC116949633	2.79656957826109e-07	1.4319870378942e-05	0.073950137	KATNIP	protein KIAA0556-like, transcript variant X2
10610	SPC.cytokinetic	SPAG17	2.86866724927047e-07	1.46548868522615e-05	0.074803568	SPAG17	sperm associated antigen 17, transcript variant X1
10611	SPC.cytokinetic	MRPL14	2.98899686450907e-07	1.52341749704572e-05	1.313929763	MRPL14	mitochondrial ribosomal protein L14, transcript variant X1
10612	SPC.cytokinetic	LOC116949538	3.03818870021126e-07	1.544904888369e-05	0.644733928	CBX2	chromobox protein homolog 2-like
10613	SPC.cytokinetic	RPL27	3.19159394437499e-07	1.61916268305047e-05	0.685501582	RPL27	ribosomal protein L27, transcript variant X1
10614	SPC.cytokinetic	LOC116938258	3.26532364288812e-07	1.6527503332563e-05	0.038775799	LOC116938258	uncharacterized LOC116938258
10615	SPC.cytokinetic	SMARCB1	3.30846961166485e-07	1.67073912550441e-05	1.180419774	SMARCB1	SWI/SNF related, matrix associated, actin dependent regulator of chromatin, subfamily b, member 1, transcript variant X4
10616	SPC.cytokinetic	LOC116945179	3.35674585102563e-07	1.69123018599725e-05	0.050537558	FBXO5	F-box only protein 5-like, transcript variant X2
10617	SPC.cytokinetic	CATIP	3.46942533426434e-07	1.741946690015e-05	0.059031434	CATIP	ciliogenesis associated TTC17 interacting protein
10618	SPC.cytokinetic	CCT5	3.47326740213307e-07	1.741946690015e-05	0.098728104	CCT5	chaperonin containing TCP1 subunit 5
10619	SPC.cytokinetic	SHMT1	3.67150793354714e-07	1.83717573522164e-05	1.226632648	SHMT1	serine hydroxymethyltransferase 1
10620	SPC.cytokinetic	KPNB1	3.73241013786206e-07	1.86340576132763e-05	0.141912848	KPNB1	karyopherin subunit beta 1, transcript variant X1
10621	SPC.cytokinetic	LOC116938731	3.95672681619908e-07	1.97091650728901e-05	1.078552608	CDK6	cyclin-dependent kinase 6-like
10622	SPC.cytokinetic	BANF1	4.1948227013417e-07	2.08478892037043e-05	1.827355932	BANF1	BAF nuclear assembly factor 1, transcript variant X2
10623	SPC.cytokinetic	TYMS	4.23985640696856e-07	2.1024136725029e-05	1.428117348	TYMS	thymidylate synthetase
10624	SPC.cytokinetic	LOC116952608	4.25820121401901e-07	2.10675464117918e-05	0.090367317	RBMX	RNA-binding motif protein, X chromosome-like, transcript variant X1
10625	SPC.cytokinetic	DNAAF6	4.36526293027111e-07	2.15487035481496e-05	0.103954498	DNAAF6	dynein axonemal assembly factor 6, transcript variant X1
10626	SPC.cytokinetic	PHEX	4.87533217631843e-07	2.40126506540778e-05	0.063304766	PHEX	phosphate regulating endopeptidase homolog X-linked, transcript variant X2
10627	SPC.cytokinetic	LOC116957218	4.9416853353141e-07	2.42850115796073e-05	1.863363627	ZNF146.5	zinc finger protein OZF-like, transcript variant X1
10628	SPC.cytokinetic	TRMT112	5.23362618849202e-07	2.56622916255813e-05	1.645733872	TRMT112	tRNA methyltransferase subunit 11-2
10629	SPC.cytokinetic	LOC116957668	5.67167608151569e-07	2.77482646954689e-05	0.034051224	LOC116957668	partial true
10630	SPC.cytokinetic	TBC1D31	5.68994495290039e-07	2.77757823956362e-05	0.3283105	TBC1D31	TBC1 domain family member 31, transcript variant X2
10631	SPC.cytokinetic	TTC21B	5.91841090908473e-07	2.88269916718103e-05	0.070198348	TTC21B	tetratricopeptide repeat domain 21B
10632	SPC.cytokinetic	LOC116938384	5.94944752020437e-07	2.8914051698303e-05	0.027527258	CDC20	cell division cycle protein 20 homolog
10633	SPC.cytokinetic	LOC116948697	6.13068866831575e-07	2.97291033061572e-05	0.046292088	LOC116948697	uncharacterized LOC116948697, transcript variant X3
10634	SPC.cytokinetic	LOC116937324	6.28759890846868e-07	3.04228381546986e-05	2.080588908	CDH2	cadherin-2-like
10635	SPC.cytokinetic	LOC116952526	6.45909001369332e-07	3.11792447238235e-05	1.002742565	TFDP1	transcription factor Dp-1-like, transcript variant X1
10636	SPC.cytokinetic	LOC116945834	6.47231556155302e-07	3.11792447238235e-05	1.991237583	LOC116945834	uncharacterized LOC116945834
10637	SPC.cytokinetic	POT1	7.08863937020439e-07	3.40735538392297e-05	0.098490838	POT1	protection of telomeres 1
10638	SPC.cytokinetic	SPATA4	7.7355628038939e-07	3.69752175350499e-05	0.087065369	SPATA4	spermatogenesis associated 4
10639	SPC.cytokinetic	LOC116947466	7.73959852913216e-07	3.69752175350499e-05	0.69287547	LOC116947466	ES1 protein homolog, mitochondrial-like, transcript variant X1
10640	SPC.cytokinetic	CEP164	7.74279604230115e-07	3.69752175350499e-05	0.142628776	CEP164	centrosomal protein 164, transcript variant X1
10641	SPC.cytokinetic	LOC116949336	7.80953788462227e-07	3.72130409352489e-05	0.069468861	DCLRE1B	5' exonuclease Apollo-like, transcript variant X4
10642	SPC.cytokinetic	LOC116957622	7.84958248016789e-07	3.73228957449887e-05	0.100081436	LOC116957622	uncharacterized protein YafE-like
10643	SPC.cytokinetic	LOC116939847	8.12562216777775e-07	3.85216059327272e-05	0.061158545	EPS8	epidermal growth factor receptor kinase substrate 8-like, transcript variant X1
10644	SPC.cytokinetic	LOC116958322	8.13676203067576e-07	3.85216059327272e-05	1.266181255	COX7B	cytochrome c oxidase subunit 7B, mitochondrial-like
10645	SPC.cytokinetic	LOC116947889	8.41500723635412e-07	3.97532180561271e-05	0.058040441	LOC116947889	uncharacterized LOC116947889
10646	SPC.cytokinetic	HP1BP3	8.43788560800866e-07	3.9775758186937e-05	0.133619885	HP1BP3	heterochromatin protein 1 binding protein 3
10647	SPC.cytokinetic	GPR22	8.83157778622146e-07	4.15424559378858e-05	0.044154668	GPR22	G protein-coupled receptor 22, transcript variant X3
10648	SPC.cytokinetic	LOC116939664	9.1512633765442e-07	4.29542313231937e-05	1.884114209	OTUB1	ubiquitin thioesterase OTUB1-like, transcript variant X1
10649	SPC.cytokinetic	LOC116945170	9.21243633360928e-07	4.31491660853721e-05	0.099212991	PAN1.1	actin cytoskeleton-regulatory complex protein PAN1-like
10650	SPC.cytokinetic	LOC116955568	9.40761136050893e-07	4.3969574203468e-05	2.334838335	LOC116955568	thread biopolymer filament subunit alpha-like
10651	SPC.cytokinetic	LOC116957018	9.66648632831075e-07	4.50835892089177e-05	0.051404071	PPP2R5A.1	serine/threonine-protein phosphatase 2A 56 kDa regulatory subunit alpha isoform-like
10652	SPC.cytokinetic	LOC116939920	9.77882933240415e-07	4.5510920327314e-05	0.057031693	RASEF-1	ras and EF-hand domain-containing protein homolog, transcript variant X7
10653	SPC.cytokinetic	PSMG2	1.01477498891703e-06	4.71280384387746e-05	1.134993558	PSMG2	proteasome assembly chaperone 2, transcript variant X2
10654	SPC.cytokinetic	ZNF451	1.03162838918742e-06	4.78096641883544e-05	0.09030337	ZNF451	zinc finger protein 451, transcript variant X2
10655	SPC.cytokinetic	LOC116943931	1.04172249364253e-06	4.81758274059907e-05	0.100023237	LOC116943931	uncharacterized LOC116943931, transcript variant X4
10656	SPC.cytokinetic	LOC116952967	1.1194289340807e-06	5.1660704611241e-05	0.034621585	PRDM1.1	PR domain zinc finger protein 1-like
10657	SPC.cytokinetic	LOC116939116	1.14378434370171e-06	5.26740265788166e-05	0.051356313	KSR2	kinase suppressor of Ras 2-like, transcript variant X1
10658	SPC.cytokinetic	LOC116938953	1.25493399730658e-06	5.76718307925391e-05	0.10533929	LOC116938953	uncharacterized LOC116938953, transcript variant X2
10659	SPC.cytokinetic	LOC116957483	1.31555178586297e-06	6.03313696869558e-05	0.075983397	P2RX4.3	P2X purinoceptor 4-like
10660	SPC.cytokinetic	C22H1orf112	1.4017790194204e-06	6.41518327491831e-05	0.080969951	C22H1orf112	chromosome 22 C1orf112 homolog, transcript variant X4
10661	SPC.cytokinetic	LOC116940488	1.42746154236349e-06	6.5191367361952e-05	0.092900616	TACC3	transforming acidic coiled-coil-containing protein 3-like, transcript variant X5
10662	SPC.cytokinetic	PAIP2B	1.46620088887441e-06	6.68216492238674e-05	1.321432622	PAIP2B	poly(A) binding protein interacting protein 2B
10663	SPC.cytokinetic	LOC116938807	1.58319868626601e-06	7.19442827470105e-05	2.324917577	DSPP.1	dentin sialophosphoprotein-like, transcript variant X1
10664	SPC.cytokinetic	ENKUR	1.58515194835677e-06	7.19442827470105e-05	1.72919562	ENKUR	enkurin, TRPC channel interacting protein, transcript variant X3
10665	SPC.cytokinetic	LOC116955632	1.59244228027693e-06	7.21261434450379e-05	0.072584304	CASP8AP2	CASP8-associated protein 2-like
10666	SPC.cytokinetic	TXNL4B	1.66455834449318e-06	7.52302956593878e-05	1.84957353	TXNL4B	thioredoxin like 4B, transcript variant X1
10667	SPC.cytokinetic	KIF27	1.67100285089753e-06	7.52302956593878e-05	0.642672569	KIF27	kinesin family member 27, transcript variant X1
10668	SPC.cytokinetic	PDIA4	1.67125161750723e-06	7.52302956593878e-05	1.182875808	PDIA4	protein disulfide isomerase family A member 4
10669	SPC.cytokinetic	TK1	1.72280864368846e-06	7.73925101756735e-05	1.098850179	TK1	thymidine kinase 1
10670	SPC.cytokinetic	LOC116954028	1.77660614310109e-06	7.96463411132688e-05	0.091712525	ZC3H14	zinc finger CCCH domain-containing protein 14-like
10671	SPC.cytokinetic	LOC116941979	1.81636623514416e-06	8.12629675914699e-05	0.101801738	RAI14.1	ankycorbin-like, transcript variant X1
10672	SPC.cytokinetic	NDEL1	1.91201333611279e-06	8.53682864926617e-05	1.59701623	NDEL1	nudE neurodevelopment protein 1 like 1, transcript variant X1
10673	SPC.cytokinetic	UTP18	2.00317116709978e-06	8.9256918920245e-05	1.06721078	UTP18	UTP18 small subunit processome component, transcript variant X2
10674	SPC.cytokinetic	LOC116951476	2.04556669923818e-06	9.09614649436541e-05	0.07147351	LOC116951476	uncharacterized LOC116951476
10675	SPC.cytokinetic	LOC116946568	2.07535355473781e-06	9.2099578862476e-05	2.100851943	GMNN	geminin-like, transcript variant X2
10676	SPC.cytokinetic	LOC116939578	2.08383919243919e-06	9.22897087506284e-05	0.694660398	LBR	delta(14)-sterol reductase LBR-like
10677	SPC.cytokinetic	LOC116952989	2.14511247990991e-06	9.4812245163342e-05	3.433106982	GFAP	glial fibrillary acidic protein-like
10678	SPC.cytokinetic	LOC116937144	2.24120024691143e-06	9.88603329797257e-05	0.053929883	LOC116937144	uncharacterized LOC116937144
10679	SPC.cytokinetic	LOC116950829	2.2687297861189e-06	9.9874122668685e-05	0.124599126	ATP5F1A.1	ATP synthase subunit alpha, mitochondrial, transcript variant X1
10680	SPC.cytokinetic	RPL12	2.38924008157322e-06	0.000104611	0.680829055	RPL12	ribosomal protein L12
10681	SPC.cytokinetic	LSM10	2.38943341955636e-06	0.000104611	0.048516552	LSM10	LSM10, U7 small nuclear RNA associated
10682	SPC.cytokinetic	CEP95	2.39061964317184e-06	0.000104611	0.400064534	CEP95	centrosomal protein 95, transcript variant X2
10683	SPC.cytokinetic	KATNB1	2.53503727273553e-06	0.00011071	0.135071841	KATNB1	katanin regulatory subunit B1, transcript variant X1
10684	SPC.cytokinetic	LOC116945158	2.5514305418301e-06	0.000111205	0.04829064	E2F3	transcription factor E2F3-like
10685	SPC.cytokinetic	LOC116953036	2.63599836941913e-06	0.000114663	1.536340282	TXLNA	alpha-taxilin-like, transcript variant X3
10686	SPC.cytokinetic	SF3B3	2.67713609064037e-06	0.000116223	2.035921228	SF3B3	splicing factor 3b subunit 3
10687	SPC.cytokinetic	LOC116949329	2.77455466505714e-06	0.000120214	0.076138166	CNTN4	contactin-4-like, transcript variant X2
10688	SPC.cytokinetic	LOC116942721	2.7844130907431e-06	0.000120404	0.055150444	LOC116942721	uncharacterized LOC116942721, transcript variant X3
10689	SPC.cytokinetic	LOC116936993	2.90364265505879e-06	0.000125313	0.893905158	HNRNPLL	heterogeneous nuclear ribonucleoprotein L-like
10690	SPC.cytokinetic	LOC116957664	3.00832205393493e-06	0.000129576	0.043795587	INCENP-1	inner centromere protein A-like
10691	SPC.cytokinetic	GEN1	3.09982421234457e-06	0.000133256	0.044189629	GEN1	GEN1 Holliday junction 5' flap endonuclease, transcript variant X2
10692	SPC.cytokinetic	MCU	3.19547770612621e-06	0.0001371	2.018485516	MCU	mitochondrial calcium uniporter
10693	SPC.cytokinetic	LOC116937092	3.2381128120656e-06	0.000138658	2.131279778	LOC116937092	28S ribosomal RNA
10694	SPC.cytokinetic	DNAH6	3.24794456792544e-06	0.000138809	0.088271983	DNAH6	dynein axonemal heavy chain 6
10695	SPC.cytokinetic	LOC116949755	3.32735371828741e-06	0.000141926	0.080965809	BAIAP3-3	BAI1-associated protein 3-like, transcript variant X4
10696	SPC.cytokinetic	LOC116944148	3.33588207622236e-06	0.000142014	0.038250154	LOC116944148	uncharacterized LOC116944148, transcript variant X2
10697	SPC.cytokinetic	LOC116940832	3.41382598856793e-06	0.000144964	1.989124948	NT5C3	cytosolic 5'-nucleotidase 3-like, transcript variant X2
10698	SPC.cytokinetic	KIF6	3.41836925011626e-06	0.000144964	0.076564454	KIF6	kinesin family member 6, transcript variant X2
10699	SPC.cytokinetic	CFAP61	3.46462695849139e-06	0.000146643	0.066494453	CFAP61	cilia and flagella associated protein 61, transcript variant X1
10700	SPC.cytokinetic	RPS24	3.49232917091172e-06	0.000147531	0.574066719	RPS24	ribosomal protein S24, transcript variant X1
10701	SPC.cytokinetic	LOC116940798	3.53288605693056e-06	0.000148958	1.174682774	LOC116940798	uncharacterized LOC116940798
10702	SPC.cytokinetic	ARL3	3.59882643923626e-06	0.000151447	1.362109522	ARL3	ADP ribosylation factor like GTPase 3, transcript variant X2
10703	SPC.cytokinetic	LOC116937059	3.6766941813776e-06	0.000154428	0.668221057	LOC116937059	partial true
10704	SPC.cytokinetic	LOC116945139	4.00244661434119e-06	0.00016779	1.757861814	TMEM14A	transmembrane protein 14A-like
10705	SPC.cytokinetic	LOC116944674	4.01226389879495e-06	0.000167881	1.911757503	CBX1-3	chromobox protein homolog 1-like, transcript variant X4
10706	SPC.cytokinetic	LOC116947221	4.03387826045032e-06	0.000168464	0.083624389	DNAH5-1	dynein heavy chain 5, axonemal-like, transcript variant X1
10707	SPC.cytokinetic	LOC116953274	4.16336760003251e-06	0.000173542	0.128613365	LOC116953274	uncharacterized LOC116953274
10708	SPC.cytokinetic	NDUFB4	4.24131254937008e-06	0.000176456	0.143903556	NDUFB4	NADH:ubiquinone oxidoreductase subunit B4
10709	SPC.cytokinetic	LOC116952332	4.25442901768488e-06	0.000176667	0.03220397	CPA1	carboxypeptidase A1-like
10710	SPC.cytokinetic	ADGRA1	4.3013654765799e-06	0.000178279	1.32029775	ADGRA1	adhesion G protein-coupled receptor A1
10711	SPC.cytokinetic	PSMC5	4.66558511070012e-06	0.000193011	0.09821005	PSMC5	proteasome 26S subunit, ATPase 5
10712	SPC.cytokinetic	BBS1	4.68307531464773e-06	0.000193371	0.05207458	BBS1	Bardet-Biedl syndrome 1
10713	SPC.cytokinetic	LOC116948271	4.72420059895401e-06	0.000194703	0.063702656	TMEM63B.1	CSC1-like protein 2, transcript variant X2
10714	SPC.cytokinetic	SUV39H2	4.83596889941261e-06	0.000198936	1.338691524	SUV39H2	suppressor of variegation 3-9 homolog 2
10715	SPC.cytokinetic	RBM8A	4.95554554692419e-06	0.000203474	1.096849305	RBM8A	RNA binding motif protein 8A
10716	SPC.cytokinetic	DNAJC9	5.0771324143647e-06	0.000208077	1.343944869	DNAJC9	DnaJ heat shock protein family (Hsp40) member C9
10717	SPC.cytokinetic	LOC116937196	5.08798502749337e-06	0.000208134	2.009086208	HNRNPLL.3	heterogeneous nuclear ribonucleoprotein L-like
10718	SPC.cytokinetic	LOC116958628	5.17657474345029e-06	0.000211364	0.083283419	DMBT1.13	deleted in malignant brain tumors 1 protein-like, transcript variant X2
10719	SPC.cytokinetic	LOC116937380	5.42721037338146e-06	0.000221187	1.355219436	CCNB1IP1.2	E3 ubiquitin-protein ligase CCNB1IP1-like
10720	SPC.cytokinetic	FANCI	5.52850794826963e-06	0.000224898	0.04531685	FANCI	FA complementation group I, transcript variant X2
10721	SPC.cytokinetic	LOC116942695	5.60568615653244e-06	0.000227616	0.055801536	XKR9	XK-related protein 9-like, transcript variant X5
10722	SPC.cytokinetic	LOC116950109	5.82349828037322e-06	0.000236024	0.084875001	DGCR6	protein DGCR6-like, transcript variant X1
10723	SPC.cytokinetic	LOC116955731	5.88488920637259e-06	0.000238072	1.151529084	afgp8	ice-structuring glycoprotein-like
10724	SPC.cytokinetic	LOC116939621	5.96748611688102e-06	0.00024097	0.064955443	CLIP3.1	CAP-Gly domain-containing linker protein 3-like, transcript variant X1
10725	SPC.cytokinetic	UPK3A	6.31459714612678e-06	0.000254519	0.060509161	UPK3A	uroplakin 3A, transcript variant X2
10726	SPC.cytokinetic	LOC116942270	6.45562340502178e-06	0.000259727	0.049739788	LOC116942270	uncharacterized LOC116942270
10727	SPC.cytokinetic	HAUS2	6.47800212533287e-06	0.00026015	2.040025296	HAUS2	HAUS augmin like complex subunit 2, transcript variant X1
10728	SPC.cytokinetic	RAB21	6.51831098729469e-06	0.000261291	1.501508222	RAB21	RAB21, member RAS oncogene family
10729	SPC.cytokinetic	LOC116939667	6.55502309323548e-06	0.000262285	0.065519546	GNG2	guanine nucleotide-binding protein G(I)/G(S)/G(O) subunit gamma-2, transcript variant X3
10730	SPC.cytokinetic	CFAP74	6.99059982548816e-06	0.000279205	0.043375611	CFAP74	cilia and flagella associated protein 74, transcript variant X1
10731	SPC.cytokinetic	LOC116948775	7.11447368580429e-06	0.000283636	1.272307389	GTSF1L.1	gametocyte-specific factor 1-like, transcript variant X5
10732	SPC.cytokinetic	NDUFC1	7.84432126436103e-06	0.000312167	0.107697999	NDUFC1	NADH:ubiquinone oxidoreductase subunit C1
10733	SPC.cytokinetic	LOC116953973	8.08464255315462e-06	0.000321149	1.99708711	LOC116953973	uncharacterized LOC116953973, transcript variant X3
10734	SPC.cytokinetic	LOC116941658	8.14861557645174e-06	0.000323106	0.116835661	SYCP2	synaptonemal complex protein 2-like, transcript variant X1
10735	SPC.cytokinetic	LOC116938809	8.29101180197893e-06	0.00032816	0.621764031	CREM	cAMP-responsive element modulator-like, transcript variant X2
10736	SPC.cytokinetic	MYCBP	8.36667529758559e-06	0.000330559	1.133497922	MYCBP	MYC binding protein
10737	SPC.cytokinetic	LOC116938954	8.44830718033117e-06	0.000333185	0.09785622	LOC116938954	uncharacterized LOC116938954
10738	SPC.cytokinetic	CEP104	8.63074340246966e-06	0.00033977	0.077556217	CEP104	centrosomal protein 104, transcript variant X2
10739	SPC.cytokinetic	LOC116953668	9.85211004314153e-06	0.000386779	1.392813161	DNAJA1.2	dnaJ homolog subfamily A member 1-like
10740	SPC.cytokinetic	LOC116946634	9.86007378201784e-06	0.000386779	1.46840585	TRAM1-1	translocating chain-associated membrane protein 1-like
10741	SPC.cytokinetic	LOC116947353	1.06130576844066e-05	0.000415574	0.04846894	LOC116947353	uncharacterized LOC116947353
10742	SPC.cytokinetic	LOC116942157	1.06443747926488e-05	0.000416059	0.042362587	IFI44L.1	interferon-induced protein 44-like
10743	SPC.cytokinetic	LOC116937082	1.07851058804433e-05	0.000420811	2.153806108	LOC116937082	inference COORDINATES: nucleotide motif:Rfam:12.0:RF02543
10744	SPC.cytokinetic	LOC116947763	1.08391478266805e-05	0.000422169	0.059812493	ZNF385D.2	zinc finger protein 385D-like, transcript variant X2
10745	SPC.cytokinetic	CEP43	1.09184650537328e-05	0.000424506	0.081964745	CEP43	centrosomal protein 43, transcript variant X1
10746	SPC.cytokinetic	LOC116939708	1.21097796593791e-05	0.000469992	0.058269611	RSPH6A	radial spoke head protein 6 homolog A-like
10747	SPC.cytokinetic	DZANK1	1.21399877898472e-05	0.000470334	0.075577685	DZANK1	double zinc ribbon and ankyrin repeat domains 1, transcript variant X1
10748	SPC.cytokinetic	WDPCP	1.23433280908161e-05	0.00047737	0.053102807	WDPCP	WD repeat containing planar cell polarity effector, transcript variant X1
10749	SPC.cytokinetic	DCAF15	1.24165580721654e-05	0.000479358	1.663219539	DCAF15	DDB1 and CUL4 associated factor 15
10750	SPC.cytokinetic	CCDC96	1.26551987613408e-05	0.000487714	0.059348396	CCDC96	coiled-coil domain containing 96
10751	SPC.cytokinetic	LOC116954126	1.30141155201052e-05	0.000500667	2.390657956	LOC116954126	tctex1 domain-containing protein 3-like
10752	SPC.cytokinetic	LOC116939725	1.31954520059601e-05	0.000506756	0.06610085	TMX1-1	thioredoxin-related transmembrane protein 1-like
10753	SPC.cytokinetic	CFAP298	1.34659319060276e-05	0.000516241	1.256701753	CFAP298	cilia and flagella associated protein 298, transcript variant X1
10754	SPC.cytokinetic	LOC116944684	1.37082292356806e-05	0.000524614	-0.086482042	REEP1.1	receptor expression-enhancing protein 1-like, transcript variant X3
10755	SPC.cytokinetic	SPAG16	1.37465960914664e-05	0.000525168	1.244083008	SPAG16	sperm associated antigen 16
10756	SPC.cytokinetic	SINHCAF	1.39665082857324e-05	0.000532643	0.090849793	SINHCAF	SIN3-HDAC complex associated factor, transcript variant X1
10757	SPC.cytokinetic	LOC116951576	1.40097581115065e-05	0.000533366	0.070929137	globin-1-like.2	globin-1-like
10758	SPC.cytokinetic	LOC116939402	1.43760162021158e-05	0.000546363	0.603495506	SLC30A1	zinc transporter 1-like
10759	SPC.cytokinetic	LOC116944317	1.44101781999457e-05	0.000546716	0.06966335	Zfa	zinc finger autosomal protein-like
10760	SPC.cytokinetic	LOC116945657	1.44746340032238e-05	0.000548214	0.058132902	PAXIP1	PAX-interacting protein 1-like, transcript variant X1
10761	SPC.cytokinetic	LOC116945124	1.4551280861484e-05	0.000550169	0.049727177	CD109.1	CD109 antigen-like, transcript variant X1
10762	SPC.cytokinetic	LOC116940575	1.47510404916622e-05	0.000556763	0.647245804	DAPIT	ATP synthase membrane subunit DAPIT, mitochondrial-like
10763	SPC.cytokinetic	NOSIP	1.50305747689193e-05	0.00056605	0.125375308	NOSIP	nitric oxide synthase interacting protein, transcript variant X1
10764	SPC.cytokinetic	PPP2R5C	1.50486227909767e-05	0.00056605	0.080798332	PPP2R5C	protein phosphatase 2 regulatory subunit B'gamma, transcript variant X5
10765	SPC.cytokinetic	MPLKIP	1.51089043718756e-05	0.000567346	0.070791684	MPLKIP	M-phase specific PLK1 interacting protein
10766	SPC.cytokinetic	BOLL	1.56792823665154e-05	0.000587759	0.668556598	BOLL	boule homolog, RNA binding protein, transcript variant X1
10767	SPC.cytokinetic	LOC116945814	1.57206135524771e-05	0.000588304	1.17462701	GSTO1	glutathione S-transferase omega-1-like, transcript variant X4
10768	SPC.cytokinetic	LOC116953425	1.58807306956781e-05	0.000593286	0.067042269	SCAF4.1	SR-related and CTD-associated factor 4-like, transcript variant X3
10769	SPC.cytokinetic	FGB	1.62170686132601e-05	0.000604822	0.041648459	FGB	fibrinogen beta chain, transcript variant X5
10770	SPC.cytokinetic	IQCC	1.73794783882248e-05	0.000647076	0.099934222	IQCC	IQ motif containing C, transcript variant X1
10771	SPC.cytokinetic	LOC116946560	1.81067567190604e-05	0.000673014	0.089397993	TCFL5	transcription factor-like 5 protein
10772	SPC.cytokinetic	LOC116938646	1.86582455564662e-05	0.000692341	0.774733719	SLC50A1	sugar transporter SWEET1-like, transcript variant X8
10773	SPC.cytokinetic	LOC116940031	1.88891182958951e-05	0.000699726	0.053250524	RAI14	ankycorbin-like, transcript variant X2
10774	SPC.cytokinetic	LOC116943612	1.90034464149984e-05	0.000702776	0.054604906	NEK6	serine/threonine-protein kinase Nek6-like, transcript variant X2
10775	SPC.cytokinetic	RBX1	1.9284793375319e-05	0.000711982	1.051015784	RBX1	ring-box 1
10776	SPC.cytokinetic	RAN	1.9452998959016e-05	0.000716987	1.599369952	RAN	RAN, member RAS oncogene family, transcript variant X1
10777	SPC.cytokinetic	CCDC189	2.01289053529392e-05	0.000740656	1.751238636	CCDC189	coiled-coil domain containing 189
10778	SPC.cytokinetic	LOC116937833	2.0329357728826e-05	0.000746781	0.036581569	SRRM2-1	serine/arginine repetitive matrix protein 2-like, transcript variant X1
10779	SPC.cytokinetic	LOC116946135	2.06034714914637e-05	0.000755587	0.05053816	GSG1L	germ cell-specific gene 1-like protein, transcript variant X1
10780	SPC.cytokinetic	LOC116937410	2.06467231809279e-05	0.000755911	0.079875651	LOC116937410	model_evidence Supporting evidence includes similarity to: 1 Protein
10781	SPC.cytokinetic	ANKRD31	2.07042213244541e-05	0.000756347	1.505789491	ANKRD31	ankyrin repeat domain 31, transcript variant X4
10782	SPC.cytokinetic	RPIA	2.07275027918511e-05	0.000756347	1.184470867	RPIA	model_evidence Supporting evidence includes similarity to: 2 ESTs, 5 Proteins, and 100% coverage of the annotated genomic feature by RNAseq alignments, including 71 samples with support for all annotated introns
10783	SPC.cytokinetic	LOC116942597	2.11069276340731e-05	0.000766648	0.055414295	ZNF358	zinc finger protein 358-like, transcript variant X3
10784	SPC.cytokinetic	LOC116946561	2.11129807909292e-05	0.000766648	1.338124234	YWHAB	14-3-3 protein beta/alpha-like
10785	SPC.cytokinetic	LOC116947341	2.11144873965804e-05	0.000766648	0.088019652	ANKH-1	progressive ankylosis protein homolog, transcript variant X1
10786	SPC.cytokinetic	LOC116938078	2.16103609197672e-05	0.000783358	0.762234785	DIS3.2	exosome complex exonuclease RRP44-like
10787	SPC.cytokinetic	LOC116948080	2.20688925587522e-05	0.000798661	0.220114356	LOC116948080	uncharacterized LOC116948080
10788	SPC.cytokinetic	PFDN4	2.34015720904197e-05	0.000845497	1.181096331	PFDN4	prefoldin subunit 4
10789	SPC.cytokinetic	LOC116957541	2.440826782556e-05	0.000880421	0.033987584	LOC116957541	uncharacterized LOC116957541, transcript variant X3
10790	SPC.cytokinetic	PRUNE1	2.47105420809777e-05	0.000889863	0.064020649	PRUNE1	prune exopolyphosphatase 1, transcript variant X3
10791	SPC.cytokinetic	CBX1	2.51106305733207e-05	0.000902791	1.412267942	CBX1	chromobox 1, transcript variant X3
10792	SPC.cytokinetic	UBE2T	2.65410491564755e-05	0.000952659	1.14476786	UBE2T	ubiquitin conjugating enzyme E2 T, transcript variant X1
10793	SPC.cytokinetic	LOC116939513	2.67876011216621e-05	0.00095994	1.112522512	PCMT1	protein-L-isoaspartate(D-aspartate) O-methyltransferase-like
10794	SPC.cytokinetic	LOC116947554	2.86786830843803e-05	0.001026034	1.129808595	NSMCE3	non-structural maintenance of chromosomes element 3 homolog
10795	SPC.cytokinetic	LOC116940940	2.97918647626998e-05	0.001064127	1.391743731	HNRNPA3	heterogeneous nuclear ribonucleoprotein A3-like, transcript variant X2
10796	SPC.cytokinetic	LOC116939921	2.98639213506966e-05	0.001064969	0.100301485	CD151-1	CD151 antigen-like, transcript variant X2
10797	SPC.cytokinetic	LOC116938592	3.18001286947334e-05	0.001132177	1.616370679	SPOP	speckle-type POZ protein, transcript variant X2
10798	SPC.cytokinetic	LOC116939186	3.21510271418848e-05	0.001141331	1.044928245	ubqA	polyubiquitin-A-like
10799	SPC.cytokinetic	RPS4X	3.21611336805907e-05	0.001141331	0.486665701	RPS4X	ribosomal protein S4 X-linked
10800	SPC.cytokinetic	LOC116940643	3.26285552417816e-05	0.001156051	0.042336726	LRRTM3	leucine-rich repeat transmembrane neuronal protein 3-like
10801	SPC.cytokinetic	LOC116936807	3.30572181459452e-05	0.001169353	0.060791857	SASS6	spindle assembly abnormal protein 6 homolog
10802	SPC.cytokinetic	LOC116940651	3.34172076723812e-05	0.001180186	0.113967299	DNMT3B	DNA (cytosine-5)-methyltransferase 3B-like, transcript variant X7
10803	SPC.cytokinetic	LOC116946844	3.39110493947505e-05	0.001195705	0.117304304	DCLK3.1	serine/threonine-protein kinase DCLK3-like, transcript variant X1
10804	SPC.cytokinetic	STK36	3.59688662308069e-05	0.001266231	0.066231487	STK36	serine/threonine kinase 36, transcript variant X1
10805	SPC.cytokinetic	LOC116946228	3.6028287063021e-05	0.001266293	1.549883389	LOC116946228	partial true
10806	SPC.cytokinetic	LOC116954574	3.6119986640307e-05	0.001267488	0.078484024	LAMP1.1	lysosome-associated membrane glycoprotein 1-like, transcript variant X3
10807	SPC.cytokinetic	TAMM41	3.62688692327169e-05	0.001270683	1.72011678	TAMM41	TAM41 mitochondrial translocator assembly and maintenance homolog
10808	SPC.cytokinetic	LOC116948439	3.66780797129565e-05	0.001282974	0.808778284	ATL2.2	atlastin-2-like, transcript variant X2
10809	SPC.cytokinetic	CDAN1	3.68603866805904e-05	0.001287301	0.049562481	CDAN1	codanin 1
10810	SPC.cytokinetic	HNRNPH1	3.72369617420572e-05	0.001298388	0.855850055	HNRNPH1	heterogeneous nuclear ribonucleoprotein H1, transcript variant X3
10811	SPC.cytokinetic	LOC116948130	3.98031189690558e-05	0.001385666	0.064093777	LOC116948130	uncharacterized LOC116948130
10812	SPC.cytokinetic	WASHC1	4.51786641806656e-05	0.001569761	0.059124165	WASHC1	WASH complex subunit 1
10813	SPC.cytokinetic	LOC116952700	4.52341552847309e-05	0.001569761	0.199433219	FKBPL	FK506-binding protein 5-like, transcript variant X2
10814	SPC.cytokinetic	LOC116956266	4.53406808643066e-05	0.001570976	0.238106664	SAMD1	atherin-like
10815	SPC.cytokinetic	LOC116946603	4.57198554245499e-05	0.001579223	0.085518539	UQCRB	cytochrome b-c1 complex subunit 7
10816	SPC.cytokinetic	LOC116937039	4.57224789029639e-05	0.001579223	0.125975641	LOC116937039	partial true
10817	SPC.cytokinetic	LOC116937377	4.58220270605692e-05	0.001580177	1.698205617	MCL1	induced myeloid leukemia cell differentiation protein Mcl-1 homolog
10818	SPC.cytokinetic	VAMP7	4.7077257946636e-05	0.001620919	1.255958506	VAMP7	vesicle associated membrane protein 7
10819	SPC.cytokinetic	LOC116946554	4.7367972720119e-05	0.001628376	0.093344496	PTP4A1.2	protein tyrosine phosphatase type IVA 1-like, transcript variant X1
10820	SPC.cytokinetic	KIF15	4.95706326425651e-05	0.001701435	0.963574334	KIF15	kinesin family member 15
10821	SPC.cytokinetic	TMEM209	4.97002131210144e-05	0.001703221	0.061091438	TMEM209	transmembrane protein 209, transcript variant X1
10822	SPC.cytokinetic	MAD2L1	5.01728684267837e-05	0.00171674	0.993138901	MAD2L1	mitotic arrest deficient 2 like 1
10823	SPC.cytokinetic	LOC116954949	5.10856520859519e-05	0.001745156	0.079844319	CERT1-2	ceramide transfer protein-like
10824	SPC.cytokinetic	ARMC3	5.11622195699906e-05	0.001745156	0.032719089	ARMC3	armadillo repeat containing 3, transcript variant X2
10825	SPC.cytokinetic	SMC4	5.13347408329302e-05	0.001748326	-0.035001018	SMC4	structural maintenance of chromosomes 4, transcript variant X2
10826	SPC.cytokinetic	LOC116945014	5.16882772637297e-05	0.001757641	0.063058404	TMED1	transmembrane emp24 domain-containing protein 1-like
10827	SPC.cytokinetic	RNASEH2A	5.23450428005564e-05	0.001777223	1.809936435	RNASEH2A	ribonuclease H2 subunit A
10828	SPC.cytokinetic	RPL35A	5.26667582937059e-05	0.001784088	0.499404572	RPL35A	ribosomal protein L35a
10829	SPC.cytokinetic	M1AP	5.27096665138276e-05	0.001784088	0.048307683	M1AP	partial true
10830	SPC.cytokinetic	SEC13	5.4016062750989e-05	0.001825494	1.589766006	SEC13	SEC13 homolog, nuclear pore and COPII coat complex component, transcript variant X1
10831	SPC.cytokinetic	LOC116952124	5.41663489607454e-05	0.001827761	0.022838374	BCO1-2	beta,beta-carotene 15,15'-dioxygenase-like
10832	SPC.cytokinetic	LOC116951636	5.49297327165182e-05	0.001850677	0.039000488	globin-1-like.4	globin-1-like
10833	SPC.cytokinetic	WDR60	5.88956468259671e-05	0.001981257	0.21195335	WDR60	WD repeat domain 60, transcript variant X1
10834	SPC.cytokinetic	RAD1	5.93624055178229e-05	0.001993905	1.491205988	RAD1	RAD1 checkpoint DNA exonuclease, transcript variant X6
10835	SPC.cytokinetic	BRCA1	5.98616536677818e-05	0.002007604	0.062041915	BRCA1	BRCA1 DNA repair associated, transcript variant X1
10836	SPC.cytokinetic	LOC116957509	6.09146545985756e-05	0.002039805	0.146217139	OFD1	oral-facial-digital syndrome 1 protein homolog, transcript variant X2
10837	SPC.cytokinetic	ANKRD10	6.10951912379983e-05	0.002042737	0.051385773	ANKRD10	ankyrin repeat domain 10
10838	SPC.cytokinetic	LOC116942187	6.18811689163842e-05	0.002065872	0.047911297	BHMT	betaine--homocysteine S-methyltransferase 1-like
10839	SPC.cytokinetic	PA2G4	6.25942115539235e-05	0.002085621	0.093774921	PA2G4	proliferation-associated 2G4
10840	SPC.cytokinetic	RBM22	6.26626305065308e-05	0.002085621	0.927749734	RBM22	RNA binding motif protein 22
10841	SPC.cytokinetic	LOC116948837	6.64427013074113e-05	0.002208089	0.189781932	KIF2A.2	kinesin-like protein KIF2A, transcript variant X1
10842	SPC.cytokinetic	AHI1	6.81907265474364e-05	0.002262758	0.717472396	AHI1	Abelson helper integration site 1, transcript variant X1
10843	SPC.cytokinetic	LOC116950970	6.95087886159801e-05	0.002303016	1.494658403	LOC116950970	uncharacterized LOC116950970, transcript variant X3
10844	SPC.cytokinetic	KIF9	6.99375924430499e-05	0.002313734	0.053752886	KIF9	kinesin family member 9, transcript variant X1
10845	SPC.cytokinetic	LOC116942071	7.28456334751672e-05	0.002406316	1.523066576	ANP32A	acidic leucine-rich nuclear phosphoprotein 32 family member A-like, transcript variant X2
10846	SPC.cytokinetic	RCCD1	7.53047962299553e-05	0.002483815	1.208684288	RCCD1	RCC1 domain containing 1, transcript variant X1
10847	SPC.cytokinetic	LOC116952529	7.63587123230022e-05	0.0025148	0.10386255	LOC116952529	uncharacterized LOC116952529
10848	SPC.cytokinetic	LOC116947309	7.72532281735732e-05	0.002540452	1.271141842	BANF1-1	barrier-to-autointegration factor-like, transcript variant X1
10849	SPC.cytokinetic	LOC116945494	7.74021026377524e-05	0.002541543	0.037219207	LOC116945494	uncharacterized LOC116945494
10850	SPC.cytokinetic	ZMYND10	7.7536874904714e-05	0.002542168	0.034250476	ZMYND10	zinc finger MYND-type containing 10
10851	SPC.cytokinetic	LOC116949377	7.86515293183563e-05	0.002574871	0.100644378	SRGAP1.1	SLIT-ROBO Rho GTPase-activating protein 1-like, transcript variant X1
10852	SPC.cytokinetic	LOC103091847	7.98829752982778e-05	0.002611294	1.332556657	GNAT1	guanine nucleotide-binding protein G(t) subunit alpha-1, transcript variant X1
10853	SPC.cytokinetic	LOC116946835	8.27790768803335e-05	0.002701944	0.095351771	TMEM107	transmembrane protein 107-like, transcript variant X2
10854	SPC.cytokinetic	RIIAD1	8.39538795737224e-05	0.002735955	1.422009916	RIIAD1	regulatory subunit of type II PKA R-subunit domain containing 1
10855	SPC.cytokinetic	TTC8	8.40701753680245e-05	0.002735955	0.045393308	TTC8	tetratricopeptide repeat domain 8
10856	SPC.cytokinetic	XRCC5	8.63465907037689e-05	0.002805881	0.79261373	XRCC5	X-ray repair cross complementing 5, transcript variant X2
10857	SPC.cytokinetic	LOC116937988	8.76131780887492e-05	0.002842834	0.083580512	TMF1-1	TATA element modulatory factor-like, transcript variant X1
10858	SPC.cytokinetic	LOC116940585	8.82076022789553e-05	0.0028579	0.054311274	CPXM2.1	inactive carboxypeptidase-like protein X2
10859	SPC.cytokinetic	SPDL1	8.98553518520794e-05	0.002906999	0.029395827	SPDL1	spindle apparatus coiled-coil protein 1, transcript variant X1
10860	SPC.cytokinetic	FAM162A	9.03847525022791e-05	0.002919826	0.705571358	FAM162A	family with sequence similarity 162 member A
10861	SPC.cytokinetic	NDC80	9.05519627196038e-05	0.002920932	0.027192483	NDC80	NDC80 kinetochore complex component
10862	SPC.cytokinetic	LOC116945290	9.07895693907171e-05	0.002924303	0.054573117	KLF6.1	Krueppel-like factor 6
10863	SPC.cytokinetic	LOC116942929	9.41775439020087e-05	0.003028987	1.400665348	FOLR3	folate receptor gamma-like, transcript variant X2
10864	SPC.cytokinetic	RPL15	9.57360118150365e-05	0.00307461	1.172357605	RPL15	ribosomal protein L15, transcript variant X1
10865	SPC.cytokinetic	STYXL1	0.000104663	0.003353517	1.180109985	STYXL1	serine/threonine/tyrosine interacting like 1
10866	SPC.cytokinetic	LOC116948668	0.000104726	0.003353517	0.062221418	LOC116948668	uncharacterized LOC116948668, transcript variant X3
10867	SPC.cytokinetic	LOC116940819	0.000105598	0.003376517	0.062986807	LOC116940819	uncharacterized LOC116940819
10868	SPC.cytokinetic	LOC116950300	0.000109622	0.003500108	0.043736657	LOC116950300	uncharacterized LOC116950300
10869	SPC.cytokinetic	LOC116956357	0.000114084	0.003637265	0.757202875	SLC16A3.2	monocarboxylate transporter 4-like, transcript variant X2
10870	SPC.cytokinetic	LOC116937300	0.000115115	0.00366482	0.076478762	LRRC8E	volume-regulated anion channel subunit LRRC8E-like
10871	SPC.cytokinetic	POLE3	0.00011826	0.003759518	0.078568225	POLE3	DNA polymerase epsilon 3, accessory subunit, transcript variant X2
10872	SPC.cytokinetic	LOC116953582	0.00011884	0.003767334	0.440288537	RPS27L.1	40S ribosomal protein S27-like
10873	SPC.cytokinetic	LOC116945655	0.000118849	0.003767334	0.528619249	LOC116945655	uncharacterized LOC116945655
10874	SPC.cytokinetic	HMCES	0.000119441	0.003780638	0.157406009	HMCES	5-hydroxymethylcytosine binding, ES cell specific, transcript variant X1
10875	SPC.cytokinetic	LOC116947395	0.000121063	0.003826474	0.028628683	SLC16A12.1	monocarboxylate transporter 12-like, transcript variant X2
10876	SPC.cytokinetic	LOC116940802	0.000121923	0.003848101	0.765363659	LOC116940802	uncharacterized LOC116940802
10877	SPC.cytokinetic	LOC116938500	0.000122544	0.003862148	1.094923513	CBX1-1	chromobox protein homolog 1-like
10878	SPC.cytokinetic	TCP11L1	0.000125067	0.003936026	0.057286632	TCP11L1	t-complex 11 like 1, transcript variant X2
10879	SPC.cytokinetic	EXOSC2	0.00012956	0.004071609	1.403952918	EXOSC2	exosome component 2
10880	SPC.cytokinetic	STARD5	0.000129868	0.004075433	0.058869119	STARD5	StAR related lipid transfer domain containing 5
10881	SPC.cytokinetic	VPS28	0.000130709	0.004095994	1.217930979	VPS28	VPS28 subunit of ESCRT-I
10882	SPC.cytokinetic	LOC116958470	0.000131309	0.004108914	0.076025749	CCM2	cerebral cavernous malformations 2 protein-like, transcript variant X2
10883	SPC.cytokinetic	LOC116946123	0.000131506	0.004109224	1.169815584	RNF157	E3 ubiquitin ligase RNF157-like, transcript variant X3
10884	SPC.cytokinetic	CIP2A	0.00013259	0.004137234	0.034658419	CIP2A	cellular inhibitor of PP2A
10885	SPC.cytokinetic	LOC116958166	0.000133533	0.004160745	1.483561018	LOC116958166	uncharacterized LOC116958166, transcript variant X2
10886	SPC.cytokinetic	MCM8	0.000134445	0.004183209	0.037486914	MCM8	minichromosome maintenance 8 homologous recombination repair factor, transcript variant X2
10887	SPC.cytokinetic	LOC116956265	0.000134659	0.004183954	0.038646597	LOC116956265	basic proline-rich protein-like
10888	SPC.cytokinetic	LOC116946071	0.00013547	0.004203193	0.146836806	TPM4	tropomyosin alpha-4 chain-like
10889	SPC.cytokinetic	GET1	0.000138116	0.004279251	0.986907824	GET1	guided entry of tail-anchored proteins factor 1, transcript variant X2
10890	SPC.cytokinetic	LOC116945607	0.000139806	0.004325519	1.007447781	TMEM216	transmembrane protein 216-like
10891	SPC.cytokinetic	LOC116952565	0.000141977	0.004386514	0.389895633	LOC116952565	uncharacterized LOC116952565, transcript variant X3
10892	SPC.cytokinetic	LOC116953007	0.000142521	0.004397129	0.046620843	SYTL4	synaptotagmin-like protein 4, transcript variant X2
10893	SPC.cytokinetic	SIGLEC15	0.000143209	0.004412167	0.031283192	SIGLEC15	sialic acid binding Ig like lectin 15, transcript variant X1
10894	SPC.cytokinetic	TAF10	0.000143848	0.004422195	1.50017221	TAF10	TATA-box binding protein associated factor 10
10895	SPC.cytokinetic	CEP290	0.00014394	0.004422195	0.054226172	CEP290	centrosomal protein 290
10896	SPC.cytokinetic	LOC116940960	0.000144139	0.004422195	0.060287057	COLQ	acetylcholinesterase collagenic tail peptide-like, transcript variant X2
10897	SPC.cytokinetic	LOC116954255	0.000144703	0.004433324	1.377436635	LOC116954255	uncharacterized LOC116954255, transcript variant X2
10898	SPC.cytokinetic	ZFX	0.000147166	0.004502494	0.047320648	ZFX	zinc finger protein X-linked, transcript variant X3
10899	SPC.cytokinetic	PRPSAP2	0.000156101	0.004769221	0.110655474	PRPSAP2	phosphoribosyl pyrophosphate synthetase associated protein 2, transcript variant X3
10900	SPC.cytokinetic	LOC116939084	0.000157406	0.004802428	0.113637995	LOC116939084	fructose-bisphosphate aldolase, non-muscle type
10901	SPC.cytokinetic	LOC103091799	0.000159391	0.004856223	0.432524765	LOC103091799	model_evidence Supporting evidence includes similarity to: 1 mRNA, 44 Proteins, and 99% coverage of the annotated genomic feature by RNAseq alignments, including 10 samples with support for all annotated introns
10902	SPC.cytokinetic	MLH1	0.000160015	0.004868494	0.060839341	MLH1	mutL homolog 1, transcript variant X1
10903	SPC.cytokinetic	DNAH3	0.000160423	0.004874142	0.06472678	DNAH3	dynein axonemal heavy chain 3
10904	SPC.cytokinetic	ARMC4	0.000161676	0.004905436	0.052154088	ARMC4	armadillo repeat containing 4, transcript variant X1
10905	SPC.cytokinetic	COPS4	0.000164839	0.004994499	0.104951327	COPS4	COP9 signalosome subunit 4
10906	SPC.cytokinetic	LOC116958318	0.000167692	0.005073941	0.036416765	DYRK2.12	dual specificity tyrosine-phosphorylation-regulated kinase 2-like
10907	SPC.cytokinetic	MTBP	0.000168751	0.005098966	0.043894019	MTBP	MDM2 binding protein, transcript variant X1
10908	SPC.cytokinetic	LOC116942353	0.000175525	0.005296369	0.048889081	RASSF3	ras association domain-containing protein 3-like, transcript variant X1
10909	SPC.cytokinetic	LOC116953222	0.000180776	0.005447323	1.014281331	LOC116953222	DBIRD complex subunit ZNF326-like
10910	SPC.cytokinetic	LOC116952284	0.000182081	0.005479129	0.02640284	LOC116952284	uncharacterized LOC116952284
10911	SPC.cytokinetic	LOC116948689	0.000182384	0.005480747	1.300882213	TMEM106B.1	transmembrane protein 106B-like, transcript variant X1
10912	SPC.cytokinetic	LOC116942383	0.000184331	0.005531681	1.221388964	LOC116942383	rho-related GTP-binding protein RhoA-D-like
10913	SPC.cytokinetic	LOC116947351	0.000186967	0.005603143	0.079042686	LOC116947351	uncharacterized LOC116947351, transcript variant X2
10914	SPC.cytokinetic	CCT2	0.000188099	0.00562939	0.792970763	CCT2	chaperonin containing TCP1 subunit 2
10915	SPC.cytokinetic	EBP	0.000193596	0.005786031	1.353371278	EBP	EBP cholestenol delta-isomerase
10916	SPC.cytokinetic	GTF2A2	0.000194321	0.005793257	0.108055492	GTF2A2	general transcription factor IIA subunit 2
10917	SPC.cytokinetic	LOC116939986	0.000194366	0.005793257	1.091018078	PPP6R3	serine/threonine-protein phosphatase 6 regulatory subunit 3-like, transcript variant X1
10918	SPC.cytokinetic	DTL	0.000198104	0.005896077	0.041230061	DTL	denticleless E3 ubiquitin protein ligase homolog
10919	SPC.cytokinetic	LOC116956267	0.000198352	0.005896077	0.047717709	PERK2	proline-rich receptor-like protein kinase PERK2
10920	SPC.cytokinetic	LOC116941037	0.000201013	0.005967106	0.021589849	LOC116941037	uncharacterized LOC116941037
10921	SPC.cytokinetic	DHFR	0.000202074	0.005990488	0.042842544	DHFR	dihydrofolate reductase, transcript variant X2
10922	SPC.cytokinetic	LOC116942823	0.000203562	0.006026485	0.051641597	GRIA2	glutamate receptor 2-like, transcript variant X4
10923	SPC.cytokinetic	CEP83	0.000204826	0.00605575	0.039683892	CEP83	centrosomal protein 83, transcript variant X3
10924	SPC.cytokinetic	LOC116958325	0.000208712	0.006162348	1.125844129	Uchl4	ubiquitin carboxyl-terminal hydrolase isozyme L4-like
10925	SPC.cytokinetic	LOC116956455	0.000211692	0.006241936	1.640114978	LOC116956455	uncharacterized LOC116956455, transcript variant X1
10926	SPC.cytokinetic	LOC116957619	0.00021246	0.006256187	1.301527411	DDB-G0268948.1	putative methyltransferase DDB_G0268948
10927	SPC.cytokinetic	SNRPE	0.000218147	0.006415027	1.564630322	SNRPE	small nuclear ribonucleoprotein polypeptide E
10928	SPC.cytokinetic	TEX9	0.000218978	0.006430867	0.071098789	TEX9	testis expressed 9, transcript variant X2
10929	SPC.cytokinetic	LOC116944907	0.000222409	0.006522898	0.958373586	ASF1	histone chaperone ASF1-like
10930	SPC.cytokinetic	ACY1	0.00022692	0.006646323	0.069008271	ACY1	aminoacylase 1, transcript variant X1
10931	SPC.cytokinetic	LOC116950424	0.000229616	0.006716341	1.062192375	ATP6V1G2.1	V-type proton ATPase subunit G 2-like
10932	SPC.cytokinetic	WDR92	0.00023382	0.006823813	1.163289457	WDR92	WD repeat domain 92
10933	SPC.cytokinetic	GDE1	0.000233911	0.006823813	0.067079432	GDE1	glycerophosphodiester phosphodiesterase 1
10934	SPC.cytokinetic	LOC116941195	0.000238792	0.006956956	0.080059699	LOC116941195	uncharacterized LOC116941195, transcript variant X2
10935	SPC.cytokinetic	POLE4	0.000250731	0.007295118	0.10699714	POLE4	DNA polymerase epsilon 4, accessory subunit
10936	SPC.cytokinetic	LOC116937002	0.000253819	0.007375198	0.503001147	LOC116937002	partial true
10937	SPC.cytokinetic	STK10	0.000264662	0.007680106	0.156291397	STK10	serine/threonine kinase 10
10938	SPC.cytokinetic	FBXL5	0.000271643	0.007872262	0.148361061	FBXL5	F-box and leucine rich repeat protein 5, transcript variant X2
10939	SPC.cytokinetic	NUDT21	0.000273973	0.00792933	0.082214629	NUDT21	nudix hydrolase 21
10940	SPC.cytokinetic	LOC116951234	0.000274452	0.007932751	0.830708058	DUSP6	dual specificity protein phosphatase 6-like
10941	SPC.cytokinetic	LOC116954728	0.000279777	0.008076041	0.044872126	SGCE.2	epsilon-sarcoglycan-like, transcript variant X1
10942	SPC.cytokinetic	LOC116942778	0.000289693	0.008351306	0.05199924	DYRK4.7	dual specificity tyrosine-phosphorylation-regulated kinase 4-like
10943	SPC.cytokinetic	EFHC1	0.000294074	0.00846648	1.613578169	EFHC1	EF-hand domain containing 1
10944	SPC.cytokinetic	LOC116953227	0.000296738	0.008531995	1.336406327	VWA7.3	von Willebrand factor A domain-containing protein 7-like
10945	SPC.cytokinetic	FZR1	0.000298695	0.008577026	0.054985475	FZR1	fizzy and cell division cycle 20 related 1, transcript variant X2
10946	SPC.cytokinetic	ABCC1	0.000301503	0.008646376	0.065681653	ABCC1	ATP binding cassette subfamily C member 1, transcript variant X1
10947	SPC.cytokinetic	SLC3A1	0.000311611	0.008924598	0.060056994	SLC3A1	solute carrier family 3 member 1
10948	SPC.cytokinetic	LOC116955306	0.000313919	0.008964652	0.047703688	CCDC157	coiled-coil domain-containing protein 157-like, transcript variant X1
10949	SPC.cytokinetic	LOC116946801	0.00031439	0.008964652	0.044150007	LOC116946801	uncharacterized LOC116946801, transcript variant X1
10950	SPC.cytokinetic	LOC116952096	0.000314586	0.008964652	0.033378001	PMFBP1	polyamine-modulated factor 1-binding protein 1-like
10951	SPC.cytokinetic	LOC116943490	0.000314642	0.008964652	0.838885335	LOC116943490	uncharacterized LOC116943490
10952	SPC.cytokinetic	LOC116951847	0.000316204	0.008997478	0.980821415	GPX4.1	phospholipid hydroperoxide glutathione peroxidase-like, transcript variant X5
10953	SPC.cytokinetic	LOC116950856	0.000320815	0.009116887	0.151684441	SH3GL3	endophilin-A3-like, transcript variant X1
10954	SPC.cytokinetic	ERICH2	0.000321765	0.009132055	0.088541283	ERICH2	glutamate rich 2
10955	SPC.cytokinetic	LOC116939643	0.000323745	0.009176397	0.072895479	NMT2	phosphomethylethanolamine N-methyltransferase-like
10956	SPC.cytokinetic	LOC116942199	0.000331738	0.009390846	0.050267072	LOC116942199	uncharacterized LOC116942199
10957	SPC.cytokinetic	LOC116944117	0.000333808	0.009437269	0.216077894	RBL1	retinoblastoma-like protein 1, transcript variant X2
10958	SPC.cytokinetic	ARMC2	0.000336384	0.009497867	0.165843178	ARMC2	armadillo repeat containing 2, transcript variant X2
10959	SPC.cytokinetic	LOC116940941	0.000342741	0.009664949	0.072167282	CBX1-2	chromobox protein homolog 1-like, transcript variant X4
