## Supplementary Table S13 for "Gonadal PIP-seq reveals genes involved in germ cell development and sexual differentiation in sea lamprey (*Petromyzon marinus*)"

Supplementary Table S13. Gene Ontology (GO) terms overrepresented among enriched genes
GOID	GOName	nGOTermGenes	Clusters	nClusterEnrichedGenes	nSharedGenes	Pval	FDR
GO:0000027	ribosomal large subunit assembly	16	FGC.migrating	1060	2	0.883156776	1
GO:0000027	ribosomal large subunit assembly	16	MGC.SPC.group1	821	6	0.03513994	1
GO:0000027	ribosomal large subunit assembly	16	MGC.SPC.group2	1860	7	0.380894285	1
GO:0000027	ribosomal large subunit assembly	16	MGC.SPC.group3	1461	3	0.889055176	1
GO:0000027	ribosomal large subunit assembly	16	PGC	543	7	0.000814976	0.08648937
GO:0000027	ribosomal large subunit assembly	16	SPC.cytokinetic	779	2	0.737418618	1
GO:0000028	ribosomal small subunit assembly	15	Cyst.epithelial.cells	583	1	0.844706005	1
GO:0000028	ribosomal small subunit assembly	15	MGC.SPC.group1	821	8	0.001113917	0.135102228
GO:0000028	ribosomal small subunit assembly	15	MGC.SPC.group2	1860	7	0.305838773	1
GO:0000028	ribosomal small subunit assembly	15	MGC.SPC.group3	1461	5	0.457661419	1
GO:0000028	ribosomal small subunit assembly	15	Oocytes	1149	2	0.891347562	1
GO:0000028	ribosomal small subunit assembly	15	Oogonia	2435	1	0.999956038	1
GO:0000028	ribosomal small subunit assembly	15	Oogonia.stem.cells	268	1	0.562877242	1
GO:0000028	ribosomal small subunit assembly	15	PGC	543	10	3.82025492191179e-07	4.63342346957587e-05
GO:0000028	ribosomal small subunit assembly	15	SPC.cytokinetic	779	3	0.421119137	1
GO:0000045	autophagosome assembly	26	Cyst.epithelial.cells	583	1	0.960522218	1
GO:0000045	autophagosome assembly	26	FGC.migrating	1060	1	0.997995262	1
GO:0000045	autophagosome assembly	26	MGC.SPC.group3	1461	3	0.991719279	1
GO:0000045	autophagosome assembly	26	Oocytes	1149	2	0.990269824	1
GO:0000045	autophagosome assembly	26	Oogonia	2435	9	0.950440462	1
GO:0000045	autophagosome assembly	26	PGC	543	1	0.950061357	1
GO:0000079	regulation of cyclin-dependent protein serine/threonine kinase activity	25	FGC.migrating	1060	1	0.997452472	1
GO:0000079	regulation of cyclin-dependent protein serine/threonine kinase activity	25	MGC.SPC.group1	821	1	0.988846235	1
GO:0000079	regulation of cyclin-dependent protein serine/threonine kinase activity	25	MGC.SPC.group2	1860	1	0.99999142	1
GO:0000079	regulation of cyclin-dependent protein serine/threonine kinase activity	25	MGC.SPC.group3	1461	4	0.960680162	1
GO:0000079	regulation of cyclin-dependent protein serine/threonine kinase activity	25	Oocytes	1149	8	0.197687954	1
GO:0000079	regulation of cyclin-dependent protein serine/threonine kinase activity	25	Oogonia	2435	8	0.971033228	1
GO:0000079	regulation of cyclin-dependent protein serine/threonine kinase activity	25	PGC	543	2	0.772281758	1
GO:0000079	regulation of cyclin-dependent protein serine/threonine kinase activity	25	SPC.cytokinetic	779	6	0.183025678	1
GO:0000122	negative regulation of transcription by RNA polymerase II	137	Cyst.epithelial.cells	583	4	0.999959289	1
GO:0000122	negative regulation of transcription by RNA polymerase II	137	FGC.migrating	1060	3	1	1
GO:0000122	negative regulation of transcription by RNA polymerase II	137	MGC.SPC.group1	821	2	1	1
GO:0000122	negative regulation of transcription by RNA polymerase II	137	MGC.SPC.group2	1860	11	1	1
GO:0000122	negative regulation of transcription by RNA polymerase II	137	MGC.SPC.group3	1461	16	0.999999812	1
GO:0000122	negative regulation of transcription by RNA polymerase II	137	Oocytes	1149	10	0.999999811	1
GO:0000122	negative regulation of transcription by RNA polymerase II	137	Oogonia	2435	10	1	1
GO:0000122	negative regulation of transcription by RNA polymerase II	137	Oogonia.stem.cells	268	2	0.995741762	1
GO:0000122	negative regulation of transcription by RNA polymerase II	137	PGC	543	2	0.999997911	1
GO:0000122	negative regulation of transcription by RNA polymerase II	137	SPC.cytokinetic	779	7	0.999970473	1
GO:0000184	nuclear-transcribed mRNA catabolic process, nonsense-mediated decay	13	FGC.migrating	1060	2	0.797225801	1
GO:0000184	nuclear-transcribed mRNA catabolic process, nonsense-mediated decay	13	MGC.SPC.group2	1860	2	0.979560201	1
GO:0000184	nuclear-transcribed mRNA catabolic process, nonsense-mediated decay	13	Oocytes	1149	1	0.966594314	1
GO:0000184	nuclear-transcribed mRNA catabolic process, nonsense-mediated decay	13	Oogonia	2435	2	0.997750142	1
GO:0000184	nuclear-transcribed mRNA catabolic process, nonsense-mediated decay	13	PGC	543	1	0.776067401	1
GO:0000209	protein polyubiquitination	55	Cyst.epithelial.cells	583	1	0.998949251	1
GO:0000209	protein polyubiquitination	55	FGC.migrating	1060	5	0.995243047	1
GO:0000209	protein polyubiquitination	55	MGC.SPC.group1	821	2	0.999414762	1
GO:0000209	protein polyubiquitination	55	MGC.SPC.group2	1860	4	0.999999959	1
GO:0000209	protein polyubiquitination	55	MGC.SPC.group3	1461	7	0.998956494	1
GO:0000209	protein polyubiquitination	55	Oocytes	1149	3	0.999918639	1
GO:0000209	protein polyubiquitination	55	Oogonia	2435	9	0.999999904	1
GO:0000209	protein polyubiquitination	55	Oogonia.stem.cells	268	1	0.952493831	1
GO:0000209	protein polyubiquitination	55	PGC	543	1	0.998269554	1
GO:0000209	protein polyubiquitination	55	SPC.cytokinetic	779	1	0.999914788	1
GO:0000226	microtubule cytoskeleton organization	71	Cyst.epithelial.cells	583	2	0.998519176	1
GO:0000226	microtubule cytoskeleton organization	71	FGC.migrating	1060	5	0.999732347	1
GO:0000226	microtubule cytoskeleton organization	71	MGC.SPC.group1	821	3	0.999695022	1
GO:0000226	microtubule cytoskeleton organization	71	MGC.SPC.group2	1860	5	1	1
GO:0000226	microtubule cytoskeleton organization	71	MGC.SPC.group3	1461	4	0.999999915	1
GO:0000226	microtubule cytoskeleton organization	71	Oocytes	1149	6	0.999667609	1
GO:0000226	microtubule cytoskeleton organization	71	Oogonia	2435	8	1	1
GO:0000226	microtubule cytoskeleton organization	71	Oogonia.stem.cells	268	2	0.901154983	1
GO:0000226	microtubule cytoskeleton organization	71	PGC	543	2	0.997374032	1
GO:0000226	microtubule cytoskeleton organization	71	SPC.cytokinetic	779	8	0.883496673	1
GO:0000278	mitotic cell cycle	48	Cyst.epithelial.cells	583	1	0.997473409	1
GO:0000278	mitotic cell cycle	48	FGC.migrating	1060	3	0.999008835	1
GO:0000278	mitotic cell cycle	48	MGC.SPC.group1	821	4	0.966850529	1
GO:0000278	mitotic cell cycle	48	MGC.SPC.group2	1860	6	0.99997144	1
GO:0000278	mitotic cell cycle	48	MGC.SPC.group3	1461	2	0.999998801	1
GO:0000278	mitotic cell cycle	48	Oocytes	1149	8	0.891810495	1
GO:0000278	mitotic cell cycle	48	Oogonia	2435	7	0.999999887	1
GO:0000278	mitotic cell cycle	48	Oogonia.stem.cells	268	3	0.479352686	1
GO:0000278	mitotic cell cycle	48	PGC	543	2	0.97302511	1
GO:0000278	mitotic cell cycle	48	SPC.cytokinetic	779	17	0.000564561	0.095862511
GO:0000281	mitotic cytokinesis	20	FGC.migrating	1060	2	0.945960497	1
GO:0000281	mitotic cytokinesis	20	MGC.SPC.group2	1860	1	0.999911001	1
GO:0000281	mitotic cytokinesis	20	MGC.SPC.group3	1461	2	0.990881724	1
GO:0000281	mitotic cytokinesis	20	Oocytes	1149	1	0.994665035	1
GO:0000281	mitotic cytokinesis	20	Oogonia	2435	1	0.999998463	1
GO:0000281	mitotic cytokinesis	20	Oogonia.stem.cells	268	2	0.291371115	1
GO:0000281	mitotic cytokinesis	20	SPC.cytokinetic	779	10	0.000330755	0.070202762
GO:0000381	regulation of alternative mRNA splicing, via spliceosome	32	Cyst.epithelial.cells	583	1	0.981322246	1
GO:0000381	regulation of alternative mRNA splicing, via spliceosome	32	FGC.migrating	1060	5	0.839410647	1
GO:0000381	regulation of alternative mRNA splicing, via spliceosome	32	MGC.SPC.group2	1860	2	0.999993496	1
GO:0000381	regulation of alternative mRNA splicing, via spliceosome	32	MGC.SPC.group3	1461	2	0.999783517	1
GO:0000381	regulation of alternative mRNA splicing, via spliceosome	32	Oogonia	2435	1	1	1
GO:0000381	regulation of alternative mRNA splicing, via spliceosome	32	Oogonia.stem.cells	268	1	0.829414999	1
GO:0000381	regulation of alternative mRNA splicing, via spliceosome	32	PGC	543	1	0.97505107	1
GO:0000387	spliceosomal snRNP assembly	15	FGC.migrating	1060	1	0.972110918	1
GO:0000387	spliceosomal snRNP assembly	15	MGC.SPC.group1	821	3	0.457383161	1
GO:0000387	spliceosomal snRNP assembly	15	MGC.SPC.group2	1860	6	0.507646608	1
GO:0000387	spliceosomal snRNP assembly	15	MGC.SPC.group3	1461	3	0.859744518	1
GO:0000387	spliceosomal snRNP assembly	15	Oocytes	1149	2	0.891347562	1
GO:0000387	spliceosomal snRNP assembly	15	Oogonia	2435	5	0.928193692	1
GO:0000387	spliceosomal snRNP assembly	15	SPC.cytokinetic	779	2	0.70338061	1
GO:0000398	mRNA splicing, via spliceosome	86	FGC.migrating	1060	9	0.997344372	1
GO:0000398	mRNA splicing, via spliceosome	86	MGC.SPC.group1	821	12	0.775295239	1
GO:0000398	mRNA splicing, via spliceosome	86	MGC.SPC.group2	1860	13	0.999998632	1
GO:0000398	mRNA splicing, via spliceosome	86	MGC.SPC.group3	1461	20	0.913378892	1
GO:0000398	mRNA splicing, via spliceosome	86	Oocytes	1149	7	0.999931137	1
GO:0000398	mRNA splicing, via spliceosome	86	Oogonia	2435	12	1	1
GO:0000398	mRNA splicing, via spliceosome	86	SPC.cytokinetic	779	6	0.995218089	1
GO:0000413	protein peptidyl-prolyl isomerization	18	MGC.SPC.group1	821	2	0.820814454	1
GO:0000413	protein peptidyl-prolyl isomerization	18	MGC.SPC.group2	1860	4	0.94607887	1
GO:0000413	protein peptidyl-prolyl isomerization	18	MGC.SPC.group3	1461	1	0.998037145	1
GO:0000413	protein peptidyl-prolyl isomerization	18	Oocytes	1149	2	0.94236517	1
GO:0000413	protein peptidyl-prolyl isomerization	18	Oogonia	2435	6	0.940113934	1
GO:0000413	protein peptidyl-prolyl isomerization	18	PGC	543	1	0.874198953	1
GO:0000413	protein peptidyl-prolyl isomerization	18	SPC.cytokinetic	779	2	0.795550504	1
GO:0000422	autophagy of mitochondrion	25	Cyst.epithelial.cells	583	1	0.955281884	1
GO:0000422	autophagy of mitochondrion	25	FGC.migrating	1060	1	0.997452472	1
GO:0000422	autophagy of mitochondrion	25	MGC.SPC.group3	1461	3	0.989098826	1
GO:0000422	autophagy of mitochondrion	25	Oocytes	1149	2	0.987781916	1
GO:0000422	autophagy of mitochondrion	25	Oogonia	2435	8	0.971033228	1
GO:0000422	autophagy of mitochondrion	25	PGC	543	1	0.943942972	1
GO:0000462	maturation of SSU-rRNA from tricistronic rRNA transcript (SSU-rRNA, 5.8S rRNA, LSU-rRNA)	19	Cyst.epithelial.cells	583	1	0.905588499	1
GO:0000462	maturation of SSU-rRNA from tricistronic rRNA transcript (SSU-rRNA, 5.8S rRNA, LSU-rRNA)	19	FGC.migrating	1060	1	0.98928503	1
GO:0000462	maturation of SSU-rRNA from tricistronic rRNA transcript (SSU-rRNA, 5.8S rRNA, LSU-rRNA)	19	MGC.SPC.group1	821	4	0.381502606	1
GO:0000462	maturation of SSU-rRNA from tricistronic rRNA transcript (SSU-rRNA, 5.8S rRNA, LSU-rRNA)	19	MGC.SPC.group2	1860	6	0.768692661	1
GO:0000462	maturation of SSU-rRNA from tricistronic rRNA transcript (SSU-rRNA, 5.8S rRNA, LSU-rRNA)	19	MGC.SPC.group3	1461	3	0.946872792	1
GO:0000462	maturation of SSU-rRNA from tricistronic rRNA transcript (SSU-rRNA, 5.8S rRNA, LSU-rRNA)	19	Oocytes	1149	2	0.95356899	1
GO:0000462	maturation of SSU-rRNA from tricistronic rRNA transcript (SSU-rRNA, 5.8S rRNA, LSU-rRNA)	19	Oogonia	2435	4	0.996933246	1
GO:0000462	maturation of SSU-rRNA from tricistronic rRNA transcript (SSU-rRNA, 5.8S rRNA, LSU-rRNA)	19	Oogonia.stem.cells	268	1	0.649589946	1
GO:0000462	maturation of SSU-rRNA from tricistronic rRNA transcript (SSU-rRNA, 5.8S rRNA, LSU-rRNA)	19	PGC	543	2	0.62739457	1
GO:0000463	maturation of LSU-rRNA from tricistronic rRNA transcript (SSU-rRNA, 5.8S rRNA, LSU-rRNA)	13	MGC.SPC.group1	821	3	0.362417319	1
GO:0000463	maturation of LSU-rRNA from tricistronic rRNA transcript (SSU-rRNA, 5.8S rRNA, LSU-rRNA)	13	MGC.SPC.group2	1860	4	0.774620247	1
GO:0000463	maturation of LSU-rRNA from tricistronic rRNA transcript (SSU-rRNA, 5.8S rRNA, LSU-rRNA)	13	MGC.SPC.group3	1461	4	0.554990255	1
GO:0000463	maturation of LSU-rRNA from tricistronic rRNA transcript (SSU-rRNA, 5.8S rRNA, LSU-rRNA)	13	Oocytes	1149	1	0.966594314	1
GO:0000463	maturation of LSU-rRNA from tricistronic rRNA transcript (SSU-rRNA, 5.8S rRNA, LSU-rRNA)	13	Oogonia	2435	3	0.98584538	1
GO:0000463	maturation of LSU-rRNA from tricistronic rRNA transcript (SSU-rRNA, 5.8S rRNA, LSU-rRNA)	13	PGC	543	2	0.420445304	1
GO:0000467	exonucleolytic trimming to generate mature 3'-end of 5.8S rRNA from tricistronic rRNA transcript (SSU-rRNA, 5.8S rRNA, LSU-rRNA)	11	MGC.SPC.group1	821	5	0.022929205	1
GO:0000467	exonucleolytic trimming to generate mature 3'-end of 5.8S rRNA from tricistronic rRNA transcript (SSU-rRNA, 5.8S rRNA, LSU-rRNA)	11	MGC.SPC.group2	1860	6	0.188259214	1
GO:0000467	exonucleolytic trimming to generate mature 3'-end of 5.8S rRNA from tricistronic rRNA transcript (SSU-rRNA, 5.8S rRNA, LSU-rRNA)	11	MGC.SPC.group3	1461	3	0.667104621	1
GO:0000467	exonucleolytic trimming to generate mature 3'-end of 5.8S rRNA from tricistronic rRNA transcript (SSU-rRNA, 5.8S rRNA, LSU-rRNA)	11	Oocytes	1149	1	0.943608843	1
GO:0000467	exonucleolytic trimming to generate mature 3'-end of 5.8S rRNA from tricistronic rRNA transcript (SSU-rRNA, 5.8S rRNA, LSU-rRNA)	11	Oogonia	2435	2	0.992641052	1
GO:0000467	exonucleolytic trimming to generate mature 3'-end of 5.8S rRNA from tricistronic rRNA transcript (SSU-rRNA, 5.8S rRNA, LSU-rRNA)	11	SPC.cytokinetic	779	2	0.529931194	1
GO:0000712	resolution of meiotic recombination intermediates	11	MGC.SPC.group1	821	1	0.861264993	1
GO:0000712	resolution of meiotic recombination intermediates	11	MGC.SPC.group2	1860	2	0.955135306	1
GO:0000712	resolution of meiotic recombination intermediates	11	MGC.SPC.group3	1461	3	0.667104621	1
GO:0000712	resolution of meiotic recombination intermediates	11	Oocytes	1149	1	0.943608843	1
GO:0000712	resolution of meiotic recombination intermediates	11	SPC.cytokinetic	779	4	0.077790297	1
GO:0000723	telomere maintenance	12	FGC.migrating	1060	1	0.942882443	1
GO:0000723	telomere maintenance	12	MGC.SPC.group1	821	1	0.884095508	1
GO:0000723	telomere maintenance	12	MGC.SPC.group2	1860	3	0.882638598	1
GO:0000723	telomere maintenance	12	MGC.SPC.group3	1461	4	0.483390279	1
GO:0000723	telomere maintenance	12	SPC.cytokinetic	779	2	0.579081567	1
GO:0000724	double-strand break repair via homologous recombination	46	MGC.SPC.group2	1860	6	0.999940973	1
GO:0000724	double-strand break repair via homologous recombination	46	MGC.SPC.group3	1461	11	0.830563244	1
GO:0000724	double-strand break repair via homologous recombination	46	Oocytes	1149	3	0.999376825	1
GO:0000724	double-strand break repair via homologous recombination	46	Oogonia	2435	7	0.999999665	1
GO:0000724	double-strand break repair via homologous recombination	46	PGC	543	1	0.995076006	1
GO:0000724	double-strand break repair via homologous recombination	46	SPC.cytokinetic	779	11	0.091356301	1
GO:0000727	double-strand break repair via break-induced replication	11	MGC.SPC.group2	1860	3	0.839617555	1
GO:0000727	double-strand break repair via break-induced replication	11	MGC.SPC.group3	1461	1	0.977764821	1
GO:0000727	double-strand break repair via break-induced replication	11	Oocytes	1149	4	0.232598421	1
GO:0000727	double-strand break repair via break-induced replication	11	Oogonia	2435	1	0.999359165	1
GO:0000727	double-strand break repair via break-induced replication	11	SPC.cytokinetic	779	2	0.529931194	1
GO:0000902	cell morphogenesis	45	Cyst.epithelial.cells	583	3	0.909654136	1
GO:0000902	cell morphogenesis	45	FGC.migrating	1060	6	0.937652331	1
GO:0000902	cell morphogenesis	45	MGC.SPC.group2	1860	1	0.999999999	1
GO:0000902	cell morphogenesis	45	MGC.SPC.group3	1461	1	0.999999838	1
GO:0000902	cell morphogenesis	45	Oocytes	1149	1	0.999992564	1
GO:0000902	cell morphogenesis	45	Oogonia	2435	6	0.999999913	1
GO:0000902	cell morphogenesis	45	PGC	543	3	0.881133276	1
GO:0000902	cell morphogenesis	45	SPC.cytokinetic	779	1	0.999527864	1
GO:0001708	cell fate specification	18	MGC.SPC.group2	1860	1	0.999773339	1
GO:0001708	cell fate specification	18	Oogonia	2435	2	0.999892955	1
GO:0001755	neural crest cell migration	26	Cyst.epithelial.cells	583	1	0.960522218	1
GO:0001755	neural crest cell migration	26	FGC.migrating	1060	6	0.48359826	1
GO:0001755	neural crest cell migration	26	PGC	543	2	0.790983342	1
GO:0001817	regulation of cytokine production	23	MGC.SPC.group2	1860	1	0.999978122	1
GO:0001817	regulation of cytokine production	23	MGC.SPC.group3	1461	6	0.704275357	1
GO:0001817	regulation of cytokine production	23	Oocytes	1149	6	0.439995383	1
GO:0001817	regulation of cytokine production	23	Oogonia	2435	7	0.976844675	1
GO:0001817	regulation of cytokine production	23	SPC.cytokinetic	779	1	0.979854686	1
GO:0001934	positive regulation of protein phosphorylation	39	Cyst.epithelial.cells	583	3	0.849624688	1
GO:0001934	positive regulation of protein phosphorylation	39	FGC.migrating	1060	4	0.977975997	1
GO:0001934	positive regulation of protein phosphorylation	39	MGC.SPC.group1	821	2	0.99223039	1
GO:0001934	positive regulation of protein phosphorylation	39	MGC.SPC.group2	1860	2	0.999999705	1
GO:0001934	positive regulation of protein phosphorylation	39	MGC.SPC.group3	1461	1	0.999998682	1
GO:0001934	positive regulation of protein phosphorylation	39	Oocytes	1149	2	0.999538891	1
GO:0001934	positive regulation of protein phosphorylation	39	Oogonia	2435	3	0.999999997	1
GO:0001934	positive regulation of protein phosphorylation	39	PGC	543	4	0.625047326	1
GO:0002040	sprouting angiogenesis	12	Cyst.epithelial.cells	583	2	0.41646436	1
GO:0002040	sprouting angiogenesis	12	FGC.migrating	1060	3	0.483909409	1
GO:0002040	sprouting angiogenesis	12	Oocytes	1149	1	0.956596103	1
GO:0002040	sprouting angiogenesis	12	Oogonia	2435	1	0.99967194	1
GO:0002040	sprouting angiogenesis	12	PGC	543	3	0.133551436	1
GO:0002088	lens development in camera-type eye	15	MGC.SPC.group1	821	2	0.732648791	1
GO:0002088	lens development in camera-type eye	15	MGC.SPC.group2	1860	4	0.868686965	1
GO:0002088	lens development in camera-type eye	15	MGC.SPC.group3	1461	3	0.859744518	1
GO:0002088	lens development in camera-type eye	15	Oogonia	2435	1	0.999956038	1
GO:0002181	cytoplasmic translation	24	FGC.migrating	1060	1	0.996762896	1
GO:0002181	cytoplasmic translation	24	MGC.SPC.group1	821	13	2.43687863930498e-05	0.003448183
GO:0002181	cytoplasmic translation	24	MGC.SPC.group2	1860	13	0.067217417	1
GO:0002181	cytoplasmic translation	24	MGC.SPC.group3	1461	9	0.246532471	1
GO:0002181	cytoplasmic translation	24	Oocytes	1149	1	0.998132306	1
GO:0002181	cytoplasmic translation	24	Oogonia	2435	4	0.999785176	1
GO:0002181	cytoplasmic translation	24	PGC	543	15	1.47896113239317e-09	2.09273000233633e-07
GO:0002181	cytoplasmic translation	24	SPC.cytokinetic	779	6	0.15868154	1
GO:0002224	toll-like receptor signaling pathway	25	MGC.SPC.group1	821	1	0.988846235	1
GO:0002224	toll-like receptor signaling pathway	25	MGC.SPC.group2	1860	1	0.99999142	1
GO:0002224	toll-like receptor signaling pathway	25	MGC.SPC.group3	1461	1	0.999827431	1
GO:0002224	toll-like receptor signaling pathway	25	Oogonia	2435	5	0.999308385	1
GO:0002682	regulation of immune system process	25	MGC.SPC.group2	1860	1	0.99999142	1
GO:0002682	regulation of immune system process	25	MGC.SPC.group3	1461	6	0.78325561	1
GO:0002682	regulation of immune system process	25	Oocytes	1149	6	0.529144194	1
GO:0002682	regulation of immune system process	25	Oogonia	2435	7	0.989786479	1
GO:0002682	regulation of immune system process	25	SPC.cytokinetic	779	1	0.985667979	1
GO:0003333	amino acid transmembrane transport	26	Cyst.epithelial.cells	583	2	0.824273535	1
GO:0003333	amino acid transmembrane transport	26	MGC.SPC.group2	1860	1	0.999994628	1
GO:0003333	amino acid transmembrane transport	26	MGC.SPC.group3	1461	3	0.991719279	1
GO:0003333	amino acid transmembrane transport	26	Oocytes	1149	3	0.957927025	1
GO:0003333	amino acid transmembrane transport	26	Oogonia	2435	2	0.999999292	1
GO:0003341	cilium movement	16	MGC.SPC.group1	821	2	0.765511855	1
GO:0003341	cilium movement	16	MGC.SPC.group2	1860	3	0.969420836	1
GO:0003341	cilium movement	16	MGC.SPC.group3	1461	1	0.996071242	1
GO:0003341	cilium movement	16	Oogonia.stem.cells	268	4	0.008801968	1
GO:0003341	cilium movement	16	SPC.cytokinetic	779	2	0.737418618	1
GO:0005975	carbohydrate metabolic process	91	Cyst.epithelial.cells	583	3	0.999012472	1
GO:0005975	carbohydrate metabolic process	91	FGC.migrating	1060	6	0.999972141	1
GO:0005975	carbohydrate metabolic process	91	MGC.SPC.group1	821	3	0.999987248	1
GO:0005975	carbohydrate metabolic process	91	MGC.SPC.group2	1860	15	0.999996571	1
GO:0005975	carbohydrate metabolic process	91	MGC.SPC.group3	1461	7	0.99999993	1
GO:0005975	carbohydrate metabolic process	91	Oocytes	1149	4	0.999999855	1
GO:0005975	carbohydrate metabolic process	91	Oogonia	2435	13	1	1
GO:0005975	carbohydrate metabolic process	91	PGC	543	3	0.99804729	1
GO:0005975	carbohydrate metabolic process	91	SPC.cytokinetic	779	2	0.999996844	1
GO:0006082	organic acid metabolic process	13	Cyst.epithelial.cells	583	2	0.458240921	1
GO:0006082	organic acid metabolic process	13	FGC.migrating	1060	1	0.955020496	1
GO:0006082	organic acid metabolic process	13	MGC.SPC.group1	821	1	0.903172811	1
GO:0006082	organic acid metabolic process	13	MGC.SPC.group2	1860	2	0.979560201	1
GO:0006082	organic acid metabolic process	13	MGC.SPC.group3	1461	2	0.929009925	1
GO:0006082	organic acid metabolic process	13	Oogonia	2435	1	0.999832089	1
GO:0006094	gluconeogenesis	14	Cyst.epithelial.cells	583	2	0.498226181	1
GO:0006094	gluconeogenesis	14	MGC.SPC.group2	1860	1	0.998531946	1
GO:0006094	gluconeogenesis	14	Oocytes	1149	1	0.974290952	1
GO:0006094	gluconeogenesis	14	Oogonia	2435	2	0.998766276	1
GO:0006096	glycolytic process	20	Cyst.epithelial.cells	583	6	0.022628353	1
GO:0006096	glycolytic process	20	FGC.migrating	1060	3	0.82897763	1
GO:0006096	glycolytic process	20	MGC.SPC.group1	821	1	0.972533972	1
GO:0006096	glycolytic process	20	MGC.SPC.group2	1860	2	0.998850202	1
GO:0006096	glycolytic process	20	MGC.SPC.group3	1461	1	0.99901966	1
GO:0006096	glycolytic process	20	Oocytes	1149	2	0.962671952	1
GO:0006096	glycolytic process	20	Oogonia	2435	2	0.999969067	1
GO:0006096	glycolytic process	20	Oogonia.stem.cells	268	1	0.668443569	1
GO:0006096	glycolytic process	20	PGC	543	2	0.655742197	1
GO:0006096	glycolytic process	20	SPC.cytokinetic	779	1	0.966437635	1
GO:0006099	tricarboxylic acid cycle	27	Cyst.epithelial.cells	583	9	0.002521593	0.214083269
GO:0006099	tricarboxylic acid cycle	27	MGC.SPC.group1	821	2	0.950719513	1
GO:0006099	tricarboxylic acid cycle	27	MGC.SPC.group2	1860	2	0.999942396	1
GO:0006099	tricarboxylic acid cycle	27	MGC.SPC.group3	1461	3	0.993725975	1
GO:0006099	tricarboxylic acid cycle	27	Oogonia	2435	1	0.999999986	1
GO:0006099	tricarboxylic acid cycle	27	Oogonia.stem.cells	268	1	0.774947016	1
GO:0006120	mitochondrial electron transport, NADH to ubiquinone	13	Cyst.epithelial.cells	583	6	0.002041586	0.192589593
GO:0006120	mitochondrial electron transport, NADH to ubiquinone	13	MGC.SPC.group2	1860	1	0.997658719	1
GO:0006120	mitochondrial electron transport, NADH to ubiquinone	13	MGC.SPC.group3	1461	1	0.988881794	1
GO:0006120	mitochondrial electron transport, NADH to ubiquinone	13	Oogonia	2435	2	0.997750142	1
GO:0006123	mitochondrial electron transport, cytochrome c to oxygen	13	Cyst.epithelial.cells	583	8	2.4588480042327e-05	0.00695854
GO:0006123	mitochondrial electron transport, cytochrome c to oxygen	13	MGC.SPC.group1	821	3	0.362417319	1
GO:0006123	mitochondrial electron transport, cytochrome c to oxygen	13	MGC.SPC.group2	1860	5	0.566406336	1
GO:0006123	mitochondrial electron transport, cytochrome c to oxygen	13	MGC.SPC.group3	1461	1	0.988881794	1
GO:0006123	mitochondrial electron transport, cytochrome c to oxygen	13	Oogonia	2435	2	0.997750142	1
GO:0006123	mitochondrial electron transport, cytochrome c to oxygen	13	Oogonia.stem.cells	268	2	0.151462971	1
GO:0006123	mitochondrial electron transport, cytochrome c to oxygen	13	SPC.cytokinetic	779	1	0.889709808	1
GO:0006139	nucleobase-containing compound metabolic process	12	MGC.SPC.group2	1860	3	0.882638598	1
GO:0006139	nucleobase-containing compound metabolic process	12	Oocytes	1149	3	0.544560831	1
GO:0006139	nucleobase-containing compound metabolic process	12	Oogonia	2435	3	0.976253113	1
GO:0006139	nucleobase-containing compound metabolic process	12	PGC	543	1	0.748711855	1
GO:0006139	nucleobase-containing compound metabolic process	12	SPC.cytokinetic	779	1	0.869297344	1
GO:0006182	cGMP biosynthetic process	17	MGC.SPC.group2	1860	1	0.999638343	1
GO:0006182	cGMP biosynthetic process	17	MGC.SPC.group3	1461	1	0.997222911	1
GO:0006182	cGMP biosynthetic process	17	Oogonia	2435	2	0.999801722	1
GO:0006260	DNA replication	31	MGC.SPC.group1	821	1	0.996222514	1
GO:0006260	DNA replication	31	MGC.SPC.group2	1860	7	0.973524953	1
GO:0006260	DNA replication	31	MGC.SPC.group3	1461	5	0.970934545	1
GO:0006260	DNA replication	31	Oocytes	1149	5	0.872434937	1
GO:0006260	DNA replication	31	Oogonia	2435	2	0.999999971	1
GO:0006260	DNA replication	31	PGC	543	1	0.971990232	1
GO:0006260	DNA replication	31	SPC.cytokinetic	779	9	0.041743293	1
GO:0006261	DNA-templated DNA replication	12	FGC.migrating	1060	1	0.942882443	1
GO:0006261	DNA-templated DNA replication	12	MGC.SPC.group1	821	2	0.610129325	1
GO:0006261	DNA-templated DNA replication	12	MGC.SPC.group2	1860	4	0.710554428	1
GO:0006261	DNA-templated DNA replication	12	MGC.SPC.group3	1461	2	0.906138933	1
GO:0006261	DNA-templated DNA replication	12	Oocytes	1149	4	0.289617388	1
GO:0006261	DNA-templated DNA replication	12	Oogonia	2435	3	0.976253113	1
GO:0006261	DNA-templated DNA replication	12	SPC.cytokinetic	779	7	0.000837048	0.11844229
GO:0006270	DNA replication initiation	12	MGC.SPC.group2	1860	2	0.969634648	1
GO:0006270	DNA replication initiation	12	MGC.SPC.group3	1461	1	0.984276266	1
GO:0006270	DNA replication initiation	12	Oocytes	1149	2	0.800748986	1
GO:0006270	DNA replication initiation	12	SPC.cytokinetic	779	2	0.579081567	1
GO:0006281	DNA repair	47	FGC.migrating	1060	1	0.999987079	1
GO:0006281	DNA repair	47	MGC.SPC.group1	821	5	0.904931003	1
GO:0006281	DNA repair	47	MGC.SPC.group2	1860	12	0.96816872	1
GO:0006281	DNA repair	47	MGC.SPC.group3	1461	6	0.997880917	1
GO:0006281	DNA repair	47	Oocytes	1149	5	0.99108742	1
GO:0006281	DNA repair	47	Oogonia	2435	7	0.999999805	1
GO:0006281	DNA repair	47	PGC	543	1	0.995615717	1
GO:0006281	DNA repair	47	SPC.cytokinetic	779	9	0.304809671	1
GO:0006284	base-excision repair	13	MGC.SPC.group2	1860	2	0.979560201	1
GO:0006284	base-excision repair	13	MGC.SPC.group3	1461	2	0.929009925	1
GO:0006284	base-excision repair	13	Oocytes	1149	3	0.60347178	1
GO:0006284	base-excision repair	13	Oogonia	2435	4	0.944278891	1
GO:0006284	base-excision repair	13	SPC.cytokinetic	779	3	0.33011739	1
GO:0006289	nucleotide-excision repair	22	FGC.migrating	1060	4	0.716792278	1
GO:0006289	nucleotide-excision repair	22	MGC.SPC.group2	1860	3	0.996639892	1
GO:0006289	nucleotide-excision repair	22	MGC.SPC.group3	1461	4	0.92172503	1
GO:0006289	nucleotide-excision repair	22	Oogonia	2435	3	0.999906293	1
GO:0006289	nucleotide-excision repair	22	PGC	543	1	0.920723233	1
GO:0006289	nucleotide-excision repair	22	SPC.cytokinetic	779	4	0.4555583	1
GO:0006298	mismatch repair	17	MGC.SPC.group1	821	2	0.794805522	1
GO:0006298	mismatch repair	17	MGC.SPC.group2	1860	5	0.819176976	1
GO:0006298	mismatch repair	17	MGC.SPC.group3	1461	4	0.778461938	1
GO:0006298	mismatch repair	17	Oocytes	1149	4	0.572254852	1
GO:0006298	mismatch repair	17	Oogonia	2435	3	0.998375481	1
GO:0006298	mismatch repair	17	SPC.cytokinetic	779	7	0.010075461	0.795196865
GO:0006302	double-strand break repair	21	MGC.SPC.group2	1860	2	0.999246191	1
GO:0006302	double-strand break repair	21	MGC.SPC.group3	1461	2	0.993267544	1
GO:0006302	double-strand break repair	21	Oocytes	1149	2	0.970047065	1
GO:0006302	double-strand break repair	21	Oogonia	2435	1	0.999999215	1
GO:0006303	double-strand break repair via nonhomologous end joining	16	MGC.SPC.group1	821	1	0.943560194	1
GO:0006303	double-strand break repair via nonhomologous end joining	16	MGC.SPC.group2	1860	2	0.993928285	1
GO:0006303	double-strand break repair via nonhomologous end joining	16	MGC.SPC.group3	1461	5	0.522712117	1
GO:0006303	double-strand break repair via nonhomologous end joining	16	Oocytes	1149	2	0.911813032	1
GO:0006303	double-strand break repair via nonhomologous end joining	16	Oogonia	2435	1	0.999977512	1
GO:0006303	double-strand break repair via nonhomologous end joining	16	SPC.cytokinetic	779	2	0.737418618	1
GO:0006325	chromatin organization	23	FGC.migrating	1060	1	0.995886887	1
GO:0006325	chromatin organization	23	MGC.SPC.group1	821	1	0.984003575	1
GO:0006325	chromatin organization	23	MGC.SPC.group2	1860	3	0.997709951	1
GO:0006325	chromatin organization	23	MGC.SPC.group3	1461	3	0.981266972	1
GO:0006325	chromatin organization	23	Oogonia	2435	3	0.999947766	1
GO:0006325	chromatin organization	23	SPC.cytokinetic	779	6	0.135864583	1
GO:0006334	nucleosome assembly	15	Cyst.epithelial.cells	583	1	0.844706005	1
GO:0006334	nucleosome assembly	15	FGC.migrating	1060	1	0.972110918	1
GO:0006334	nucleosome assembly	15	MGC.SPC.group1	821	4	0.222941663	1
GO:0006334	nucleosome assembly	15	MGC.SPC.group2	1860	6	0.507646608	1
GO:0006334	nucleosome assembly	15	MGC.SPC.group3	1461	5	0.457661419	1
GO:0006334	nucleosome assembly	15	Oocytes	1149	1	0.98021548	1
GO:0006334	nucleosome assembly	15	Oogonia	2435	3	0.995124212	1
GO:0006334	nucleosome assembly	15	SPC.cytokinetic	779	7	0.004428177	0.469940289
GO:0006338	chromatin remodeling	45	FGC.migrating	1060	1	0.999979088	1
GO:0006338	chromatin remodeling	45	MGC.SPC.group1	821	2	0.997016287	1
GO:0006338	chromatin remodeling	45	MGC.SPC.group2	1860	6	0.999915448	1
GO:0006338	chromatin remodeling	45	MGC.SPC.group3	1461	5	0.999067075	1
GO:0006338	chromatin remodeling	45	Oocytes	1149	2	0.999891575	1
GO:0006338	chromatin remodeling	45	Oogonia	2435	2	1	1
GO:0006338	chromatin remodeling	45	PGC	543	2	0.963850072	1
GO:0006338	chromatin remodeling	45	SPC.cytokinetic	779	1	0.999527864	1
GO:0006351	DNA-templated transcription	51	Cyst.epithelial.cells	583	1	0.998264981	1
GO:0006351	DNA-templated transcription	51	FGC.migrating	1060	2	0.999926563	1
GO:0006351	DNA-templated transcription	51	MGC.SPC.group1	821	6	0.865245907	1
GO:0006351	DNA-templated transcription	51	MGC.SPC.group2	1860	8	0.999815688	1
GO:0006351	DNA-templated transcription	51	MGC.SPC.group3	1461	7	0.997309446	1
GO:0006351	DNA-templated transcription	51	Oocytes	1149	3	0.999797394	1
GO:0006351	DNA-templated transcription	51	Oogonia	2435	12	0.999943809	1
GO:0006351	DNA-templated transcription	51	Oogonia.stem.cells	268	1	0.940639791	1
GO:0006351	DNA-templated transcription	51	PGC	543	2	0.979933263	1
GO:0006351	DNA-templated transcription	51	SPC.cytokinetic	779	1	0.999830908	1
GO:0006355	regulation of DNA-templated transcription	178	Cyst.epithelial.cells	583	7	0.999940283	1
GO:0006355	regulation of DNA-templated transcription	178	FGC.migrating	1060	9	1	1
GO:0006355	regulation of DNA-templated transcription	178	MGC.SPC.group1	821	3	1	1
GO:0006355	regulation of DNA-templated transcription	178	MGC.SPC.group2	1860	13	1	1
GO:0006355	regulation of DNA-templated transcription	178	MGC.SPC.group3	1461	12	1	1
GO:0006355	regulation of DNA-templated transcription	178	Oocytes	1149	13	0.999999996	1
GO:0006355	regulation of DNA-templated transcription	178	Oogonia	2435	22	1	1
GO:0006355	regulation of DNA-templated transcription	178	Oogonia.stem.cells	268	1	0.999954094	1
GO:0006355	regulation of DNA-templated transcription	178	PGC	543	3	0.999999758	1
GO:0006355	regulation of DNA-templated transcription	178	SPC.cytokinetic	779	6	0.999999981	1
GO:0006364	rRNA processing	35	FGC.migrating	1060	2	0.997570283	1
GO:0006364	rRNA processing	35	MGC.SPC.group1	821	7	0.348636115	1
GO:0006364	rRNA processing	35	MGC.SPC.group2	1860	11	0.810740431	1
GO:0006364	rRNA processing	35	MGC.SPC.group3	1461	5	0.988505815	1
GO:0006364	rRNA processing	35	Oocytes	1149	6	0.848273478	1
GO:0006364	rRNA processing	35	Oogonia	2435	5	0.999996745	1
GO:0006364	rRNA processing	35	PGC	543	2	0.906624471	1
GO:0006364	rRNA processing	35	SPC.cytokinetic	779	1	0.99739384	1
GO:0006366	transcription by RNA polymerase II	16	FGC.migrating	1060	2	0.883156776	1
GO:0006366	transcription by RNA polymerase II	16	MGC.SPC.group1	821	1	0.943560194	1
GO:0006366	transcription by RNA polymerase II	16	MGC.SPC.group3	1461	2	0.970010335	1
GO:0006366	transcription by RNA polymerase II	16	Oocytes	1149	1	0.984775643	1
GO:0006366	transcription by RNA polymerase II	16	Oogonia	2435	4	0.986236407	1
GO:0006366	transcription by RNA polymerase II	16	SPC.cytokinetic	779	1	0.933748213	1
GO:0006367	transcription initiation at RNA polymerase II promoter	28	FGC.migrating	1060	2	0.989343785	1
GO:0006367	transcription initiation at RNA polymerase II promoter	28	MGC.SPC.group1	821	6	0.306512436	1
GO:0006367	transcription initiation at RNA polymerase II promoter	28	MGC.SPC.group2	1860	9	0.771176344	1
GO:0006367	transcription initiation at RNA polymerase II promoter	28	MGC.SPC.group3	1461	6	0.870171207	1
GO:0006367	transcription initiation at RNA polymerase II promoter	28	Oocytes	1149	2	0.993851103	1
GO:0006367	transcription initiation at RNA polymerase II promoter	28	Oogonia	2435	6	0.999290453	1
GO:0006367	transcription initiation at RNA polymerase II promoter	28	SPC.cytokinetic	779	3	0.83473458	1
GO:0006368	transcription elongation by RNA polymerase II	15	MGC.SPC.group3	1461	1	0.994442436	1
GO:0006368	transcription elongation by RNA polymerase II	15	Oocytes	1149	2	0.891347562	1
GO:0006368	transcription elongation by RNA polymerase II	15	Oogonia	2435	4	0.977769842	1
GO:0006376	mRNA splice site recognition	13	FGC.migrating	1060	2	0.797225801	1
GO:0006376	mRNA splice site recognition	13	MGC.SPC.group3	1461	2	0.929009925	1
GO:0006376	mRNA splice site recognition	13	Oogonia	2435	1	0.999832089	1
GO:0006378	obsolete mRNA polyadenylation	18	FGC.migrating	1060	2	0.920190743	1
GO:0006378	obsolete mRNA polyadenylation	18	MGC.SPC.group2	1860	2	0.997343424	1
GO:0006378	obsolete mRNA polyadenylation	18	MGC.SPC.group3	1461	1	0.998037145	1
GO:0006378	obsolete mRNA polyadenylation	18	Oocytes	1149	2	0.94236517	1
GO:0006378	obsolete mRNA polyadenylation	18	Oogonia	2435	3	0.999071857	1
GO:0006378	obsolete mRNA polyadenylation	18	SPC.cytokinetic	779	1	0.952841782	1
GO:0006396	RNA processing	27	FGC.migrating	1060	4	0.854999268	1
GO:0006396	RNA processing	27	MGC.SPC.group1	821	1	0.992224093	1
GO:0006396	RNA processing	27	MGC.SPC.group2	1860	3	0.999521582	1
GO:0006396	RNA processing	27	MGC.SPC.group3	1461	1	0.999913912	1
GO:0006396	RNA processing	27	Oocytes	1149	3	0.965385246	1
GO:0006396	RNA processing	27	Oogonia	2435	5	0.999753393	1
GO:0006396	RNA processing	27	PGC	543	1	0.955513042	1
GO:0006396	RNA processing	27	SPC.cytokinetic	779	1	0.989805263	1
GO:0006397	mRNA processing	31	Cyst.epithelial.cells	583	1	0.978839544	1
GO:0006397	mRNA processing	31	FGC.migrating	1060	3	0.973681088	1
GO:0006397	mRNA processing	31	MGC.SPC.group1	821	5	0.592740682	1
GO:0006397	mRNA processing	31	MGC.SPC.group2	1860	4	0.999409203	1
GO:0006397	mRNA processing	31	MGC.SPC.group3	1461	5	0.970934545	1
GO:0006397	mRNA processing	31	Oocytes	1149	1	0.999703106	1
GO:0006397	mRNA processing	31	Oogonia	2435	6	0.999840509	1
GO:0006397	mRNA processing	31	Oogonia.stem.cells	268	1	0.819690093	1
GO:0006397	mRNA processing	31	PGC	543	1	0.971990232	1
GO:0006397	mRNA processing	31	SPC.cytokinetic	779	2	0.965134115	1
GO:0006406	mRNA export from nucleus	20	FGC.migrating	1060	3	0.82897763	1
GO:0006406	mRNA export from nucleus	20	MGC.SPC.group1	821	3	0.66116007	1
GO:0006406	mRNA export from nucleus	20	MGC.SPC.group2	1860	4	0.971429049	1
GO:0006406	mRNA export from nucleus	20	MGC.SPC.group3	1461	6	0.553584645	1
GO:0006406	mRNA export from nucleus	20	Oocytes	1149	1	0.994665035	1
GO:0006406	mRNA export from nucleus	20	Oogonia	2435	3	0.999702193	1
GO:0006406	mRNA export from nucleus	20	PGC	543	1	0.900129682	1
GO:0006406	mRNA export from nucleus	20	SPC.cytokinetic	779	1	0.966437635	1
GO:0006412	translation	119	Cyst.epithelial.cells	583	7	0.989411798	1
GO:0006412	translation	119	FGC.migrating	1060	6	0.999999885	1
GO:0006412	translation	119	MGC.SPC.group1	821	65	4.61848179008797e-22	1.3070303465949e-19
GO:0006412	translation	119	MGC.SPC.group2	1860	65	6.85130570299696e-05	0.014541896
GO:0006412	translation	119	MGC.SPC.group3	1461	43	0.05944454	1
GO:0006412	translation	119	Oocytes	1149	7	0.999999927	1
GO:0006412	translation	119	Oogonia	2435	14	1	1
GO:0006412	translation	119	Oogonia.stem.cells	268	2	0.989623053	1
GO:0006412	translation	119	PGC	543	62	8.84568979966079e-30	1.877497659978e-27
GO:0006412	translation	119	SPC.cytokinetic	779	13	0.94443616	1
GO:0006413	translational initiation	22	FGC.migrating	1060	2	0.963677392	1
GO:0006413	translational initiation	22	MGC.SPC.group1	821	4	0.499274171	1
GO:0006413	translational initiation	22	MGC.SPC.group2	1860	3	0.996639892	1
GO:0006413	translational initiation	22	MGC.SPC.group3	1461	4	0.92172503	1
GO:0006413	translational initiation	22	Oocytes	1149	1	0.996843026	1
GO:0006413	translational initiation	22	Oogonia	2435	3	0.999906293	1
GO:0006413	translational initiation	22	Oogonia.stem.cells	268	1	0.703172336	1
GO:0006413	translational initiation	22	PGC	543	1	0.920723233	1
GO:0006457	protein folding	64	Cyst.epithelial.cells	583	2	0.996751795	1
GO:0006457	protein folding	64	FGC.migrating	1060	4	0.999782415	1
GO:0006457	protein folding	64	MGC.SPC.group1	821	7	0.919699096	1
GO:0006457	protein folding	64	MGC.SPC.group2	1860	11	0.999876861	1
GO:0006457	protein folding	64	MGC.SPC.group3	1461	11	0.991206411	1
GO:0006457	protein folding	64	Oocytes	1149	6	0.99872387	1
GO:0006457	protein folding	64	Oogonia	2435	15	0.999992017	1
GO:0006457	protein folding	64	Oogonia.stem.cells	268	2	0.865590778	1
GO:0006457	protein folding	64	PGC	543	3	0.975946829	1
GO:0006457	protein folding	64	SPC.cytokinetic	779	6	0.947875589	1
GO:0006470	protein dephosphorylation	112	Cyst.epithelial.cells	583	3	0.999897486	1
GO:0006470	protein dephosphorylation	112	FGC.migrating	1060	7	0.99999759	1
GO:0006470	protein dephosphorylation	112	MGC.SPC.group2	1860	3	1	1
GO:0006470	protein dephosphorylation	112	MGC.SPC.group3	1461	6	1	1
GO:0006470	protein dephosphorylation	112	Oocytes	1149	1	1	1
GO:0006470	protein dephosphorylation	112	Oogonia	2435	11	1	1
GO:0006470	protein dephosphorylation	112	Oogonia.stem.cells	268	2	0.985407821	1
GO:0006470	protein dephosphorylation	112	PGC	543	3	0.999754613	1
GO:0006470	protein dephosphorylation	112	SPC.cytokinetic	779	5	0.999955454	1
GO:0006486	protein glycosylation	72	Cyst.epithelial.cells	583	2	0.998677409	1
GO:0006486	protein glycosylation	72	FGC.migrating	1060	3	0.999993445	1
GO:0006486	protein glycosylation	72	MGC.SPC.group1	821	1	0.999997775	1
GO:0006486	protein glycosylation	72	MGC.SPC.group2	1860	3	1	1
GO:0006486	protein glycosylation	72	MGC.SPC.group3	1461	1	1	1
GO:0006486	protein glycosylation	72	Oocytes	1149	1	0.999999994	1
GO:0006486	protein glycosylation	72	Oogonia	2435	12	0.999999998	1
GO:0006486	protein glycosylation	72	PGC	543	1	0.999761271	1
GO:0006486	protein glycosylation	72	SPC.cytokinetic	779	1	0.999995401	1
GO:0006487	protein N-linked glycosylation	29	FGC.migrating	1060	2	0.991349102	1
GO:0006487	protein N-linked glycosylation	29	MGC.SPC.group1	821	1	0.994579847	1
GO:0006487	protein N-linked glycosylation	29	MGC.SPC.group2	1860	3	0.999784884	1
GO:0006487	protein N-linked glycosylation	29	MGC.SPC.group3	1461	2	0.999438986	1
GO:0006487	protein N-linked glycosylation	29	Oocytes	1149	2	0.995120016	1
GO:0006487	protein N-linked glycosylation	29	Oogonia	2435	8	0.994056404	1
GO:0006491	N-glycan processing	18	FGC.migrating	1060	1	0.986389092	1
GO:0006491	N-glycan processing	18	MGC.SPC.group1	821	2	0.820814454	1
GO:0006491	N-glycan processing	18	MGC.SPC.group2	1860	2	0.997343424	1
GO:0006491	N-glycan processing	18	MGC.SPC.group3	1461	1	0.998037145	1
GO:0006491	N-glycan processing	18	Oogonia	2435	4	0.994893597	1
GO:0006491	N-glycan processing	18	SPC.cytokinetic	779	1	0.952841782	1
GO:0006506	GPI anchor biosynthetic process	22	FGC.migrating	1060	2	0.963677392	1
GO:0006506	GPI anchor biosynthetic process	22	MGC.SPC.group2	1860	1	0.999965071	1
GO:0006506	GPI anchor biosynthetic process	22	Oocytes	1149	1	0.996843026	1
GO:0006506	GPI anchor biosynthetic process	22	Oogonia	2435	5	0.996913808	1
GO:0006511	ubiquitin-dependent protein catabolic process	73	Cyst.epithelial.cells	583	1	0.999890593	1
GO:0006511	ubiquitin-dependent protein catabolic process	73	FGC.migrating	1060	12	0.876540302	1
GO:0006511	ubiquitin-dependent protein catabolic process	73	MGC.SPC.group1	821	6	0.98690377	1
GO:0006511	ubiquitin-dependent protein catabolic process	73	MGC.SPC.group2	1860	12	0.999975099	1
GO:0006511	ubiquitin-dependent protein catabolic process	73	MGC.SPC.group3	1461	4	0.999999954	1
GO:0006511	ubiquitin-dependent protein catabolic process	73	Oocytes	1149	6	0.999775754	1
GO:0006511	ubiquitin-dependent protein catabolic process	73	Oogonia	2435	16	0.999999476	1
GO:0006511	ubiquitin-dependent protein catabolic process	73	Oogonia.stem.cells	268	1	0.982606079	1
GO:0006511	ubiquitin-dependent protein catabolic process	73	SPC.cytokinetic	779	2	0.999943058	1
GO:0006606	protein import into nucleus	40	Cyst.epithelial.cells	583	2	0.956501367	1
GO:0006606	protein import into nucleus	40	FGC.migrating	1060	4	0.981419508	1
GO:0006606	protein import into nucleus	40	MGC.SPC.group1	821	2	0.993367554	1
GO:0006606	protein import into nucleus	40	MGC.SPC.group2	1860	5	0.999892784	1
GO:0006606	protein import into nucleus	40	MGC.SPC.group3	1461	4	0.999191275	1
GO:0006606	protein import into nucleus	40	Oocytes	1149	6	0.924389343	1
GO:0006606	protein import into nucleus	40	Oogonia	2435	7	0.999991964	1
GO:0006606	protein import into nucleus	40	Oogonia.stem.cells	268	1	0.890571287	1
GO:0006606	protein import into nucleus	40	SPC.cytokinetic	779	4	0.890085628	1
GO:0006612	protein targeting to membrane	19	Cyst.epithelial.cells	583	1	0.905588499	1
GO:0006612	protein targeting to membrane	19	MGC.SPC.group2	1860	2	0.99825013	1
GO:0006612	protein targeting to membrane	19	Oocytes	1149	1	0.993065381	1
GO:0006612	protein targeting to membrane	19	Oogonia	2435	1	0.999996993	1
GO:0006612	protein targeting to membrane	19	PGC	543	1	0.887910307	1
GO:0006623	protein targeting to vacuole	17	Cyst.epithelial.cells	583	1	0.878908719	1
GO:0006623	protein targeting to vacuole	17	MGC.SPC.group2	1860	1	0.999638343	1
GO:0006623	protein targeting to vacuole	17	MGC.SPC.group3	1461	2	0.977644549	1
GO:0006623	protein targeting to vacuole	17	Oocytes	1149	1	0.988285432	1
GO:0006623	protein targeting to vacuole	17	Oogonia	2435	2	0.999801722	1
GO:0006623	protein targeting to vacuole	17	PGC	543	1	0.858813825	1
GO:0006629	lipid metabolic process	34	FGC.migrating	1060	1	0.999705751	1
GO:0006629	lipid metabolic process	34	MGC.SPC.group2	1860	3	0.99997192	1
GO:0006629	lipid metabolic process	34	MGC.SPC.group3	1461	6	0.959363744	1
GO:0006629	lipid metabolic process	34	Oocytes	1149	2	0.998485166	1
GO:0006629	lipid metabolic process	34	Oogonia	2435	3	0.999999931	1
GO:0006629	lipid metabolic process	34	PGC	543	1	0.980207321	1
GO:0006629	lipid metabolic process	34	SPC.cytokinetic	779	1	0.996908959	1
GO:0006631	fatty acid metabolic process	18	Cyst.epithelial.cells	583	1	0.893076131	1
GO:0006631	fatty acid metabolic process	18	MGC.SPC.group1	821	1	0.960624591	1
GO:0006631	fatty acid metabolic process	18	MGC.SPC.group2	1860	1	0.999773339	1
GO:0006631	fatty acid metabolic process	18	Oocytes	1149	1	0.990986624	1
GO:0006631	fatty acid metabolic process	18	Oogonia	2435	2	0.999892955	1
GO:0006631	fatty acid metabolic process	18	Oogonia.stem.cells	268	1	0.629668458	1
GO:0006631	fatty acid metabolic process	18	PGC	543	1	0.874198953	1
GO:0006635	fatty acid beta-oxidation	16	Cyst.epithelial.cells	583	8	0.00017831	0.03027704
GO:0006635	fatty acid beta-oxidation	16	FGC.migrating	1060	1	0.978041194	1
GO:0006635	fatty acid beta-oxidation	16	MGC.SPC.group2	1860	2	0.993928285	1
GO:0006635	fatty acid beta-oxidation	16	MGC.SPC.group3	1461	3	0.889055176	1
GO:0006635	fatty acid beta-oxidation	16	Oogonia	2435	2	0.999633929	1
GO:0006644	phospholipid metabolic process	27	Cyst.epithelial.cells	583	1	0.965149389	1
GO:0006644	phospholipid metabolic process	27	FGC.migrating	1060	2	0.986887386	1
GO:0006644	phospholipid metabolic process	27	MGC.SPC.group1	821	1	0.992224093	1
GO:0006644	phospholipid metabolic process	27	MGC.SPC.group2	1860	3	0.999521582	1
GO:0006644	phospholipid metabolic process	27	MGC.SPC.group3	1461	1	0.999913912	1
GO:0006644	phospholipid metabolic process	27	Oocytes	1149	1	0.999150504	1
GO:0006644	phospholipid metabolic process	27	Oogonia	2435	5	0.999753393	1
GO:0006644	phospholipid metabolic process	27	PGC	543	1	0.955513042	1
GO:0006744	ubiquinone biosynthetic process	15	MGC.SPC.group1	821	1	0.932432173	1
GO:0006744	ubiquinone biosynthetic process	15	MGC.SPC.group2	1860	3	0.956679234	1
GO:0006744	ubiquinone biosynthetic process	15	MGC.SPC.group3	1461	1	0.994442436	1
GO:0006744	ubiquinone biosynthetic process	15	Oocytes	1149	1	0.98021548	1
GO:0006744	ubiquinone biosynthetic process	15	Oogonia	2435	2	0.999326593	1
GO:0006749	glutathione metabolic process	16	Cyst.epithelial.cells	583	4	0.106841845	1
GO:0006749	glutathione metabolic process	16	FGC.migrating	1060	2	0.883156776	1
GO:0006749	glutathione metabolic process	16	MGC.SPC.group1	821	4	0.261411702	1
GO:0006749	glutathione metabolic process	16	MGC.SPC.group2	1860	3	0.969420836	1
GO:0006749	glutathione metabolic process	16	MGC.SPC.group3	1461	1	0.996071242	1
GO:0006749	glutathione metabolic process	16	Oocytes	1149	2	0.911813032	1
GO:0006749	glutathione metabolic process	16	Oogonia	2435	3	0.997175244	1
GO:0006749	glutathione metabolic process	16	Oogonia.stem.cells	268	1	0.586377523	1
GO:0006749	glutathione metabolic process	16	PGC	543	2	0.53164452	1
GO:0006749	glutathione metabolic process	16	SPC.cytokinetic	779	1	0.933748213	1
GO:0006805	xenobiotic metabolic process	13	Cyst.epithelial.cells	583	2	0.458240921	1
GO:0006805	xenobiotic metabolic process	13	FGC.migrating	1060	1	0.955020496	1
GO:0006805	xenobiotic metabolic process	13	MGC.SPC.group1	821	1	0.903172811	1
GO:0006805	xenobiotic metabolic process	13	MGC.SPC.group2	1860	2	0.979560201	1
GO:0006805	xenobiotic metabolic process	13	MGC.SPC.group3	1461	2	0.929009925	1
GO:0006805	xenobiotic metabolic process	13	Oogonia	2435	1	0.999832089	1
GO:0006810	transport	11	Cyst.epithelial.cells	583	1	0.744671171	1
GO:0006810	transport	11	FGC.migrating	1060	1	0.927472768	1
GO:0006810	transport	11	Oogonia	2435	3	0.960653796	1
GO:0006811	monoatomic ion transport	28	FGC.migrating	1060	1	0.998758736	1
GO:0006811	monoatomic ion transport	28	Oocytes	1149	1	0.999346778	1
GO:0006811	monoatomic ion transport	28	Oogonia	2435	2	0.999999802	1
GO:0006813	potassium ion transport	22	MGC.SPC.group3	1461	1	0.999510536	1
GO:0006813	potassium ion transport	22	Oocytes	1149	1	0.996843026	1
GO:0006813	potassium ion transport	22	Oogonia	2435	2	0.999991149	1
GO:0006813	potassium ion transport	22	SPC.cytokinetic	779	1	0.97611732	1
GO:0006814	sodium ion transport	21	FGC.migrating	1060	1	0.993360613	1
GO:0006814	sodium ion transport	21	MGC.SPC.group2	1860	1	0.999944242	1
GO:0006814	sodium ion transport	21	MGC.SPC.group3	1461	1	0.999307266	1
GO:0006814	sodium ion transport	21	Oocytes	1149	2	0.970047065	1
GO:0006814	sodium ion transport	21	Oogonia	2435	7	0.949987132	1
GO:0006816	calcium ion transport	13	Cyst.epithelial.cells	583	1	0.800863756	1
GO:0006816	calcium ion transport	13	MGC.SPC.group2	1860	1	0.997658719	1
GO:0006816	calcium ion transport	13	Oogonia	2435	2	0.997750142	1
GO:0006816	calcium ion transport	13	PGC	543	1	0.776067401	1
GO:0006820	monoatomic anion transport	14	FGC.migrating	1060	1	0.964581008	1
GO:0006820	monoatomic anion transport	14	MGC.SPC.group2	1860	1	0.998531946	1
GO:0006820	monoatomic anion transport	14	MGC.SPC.group3	1461	2	0.946538084	1
GO:0006820	monoatomic anion transport	14	Oocytes	1149	1	0.974290952	1
GO:0006820	monoatomic anion transport	14	Oogonia	2435	1	0.999914075	1
GO:0006820	monoatomic anion transport	14	PGC	543	1	0.800449875	1
GO:0006821	chloride transport	14	MGC.SPC.group2	1860	2	0.986306771	1
GO:0006821	chloride transport	14	Oocytes	1149	1	0.974290952	1
GO:0006826	iron ion transport	15	Cyst.epithelial.cells	583	7	0.000783713	0.083171592
GO:0006826	iron ion transport	15	FGC.migrating	1060	1	0.972110918	1
GO:0006826	iron ion transport	15	MGC.SPC.group1	821	3	0.457383161	1
GO:0006826	iron ion transport	15	MGC.SPC.group2	1860	2	0.990864854	1
GO:0006826	iron ion transport	15	MGC.SPC.group3	1461	2	0.95989094	1
GO:0006826	iron ion transport	15	Oocytes	1149	1	0.98021548	1
GO:0006826	iron ion transport	15	Oogonia	2435	7	0.659988459	1
GO:0006826	iron ion transport	15	Oogonia.stem.cells	268	1	0.562877242	1
GO:0006826	iron ion transport	15	PGC	543	2	0.496201972	1
GO:0006826	iron ion transport	15	SPC.cytokinetic	779	2	0.70338061	1
GO:0006869	lipid transport	19	FGC.migrating	1060	2	0.93426221	1
GO:0006869	lipid transport	19	MGC.SPC.group1	821	1	0.967113393	1
GO:0006869	lipid transport	19	MGC.SPC.group2	1860	2	0.99825013	1
GO:0006869	lipid transport	19	Oocytes	1149	1	0.993065381	1
GO:0006869	lipid transport	19	Oogonia	2435	2	0.99994238	1
GO:0006869	lipid transport	19	PGC	543	1	0.887910307	1
GO:0006874	intracellular calcium ion homeostasis	33	Cyst.epithelial.cells	583	1	0.9835141	1
GO:0006874	intracellular calcium ion homeostasis	33	FGC.migrating	1060	1	0.999625919	1
GO:0006874	intracellular calcium ion homeostasis	33	Oocytes	1149	3	0.989706349	1
GO:0006874	intracellular calcium ion homeostasis	33	Oogonia	2435	3	0.999999872	1
GO:0006874	intracellular calcium ion homeostasis	33	PGC	543	1	0.977777976	1
GO:0006879	intracellular iron ion homeostasis	14	Cyst.epithelial.cells	583	6	0.003224563	0.248877643
GO:0006879	intracellular iron ion homeostasis	14	MGC.SPC.group1	821	4	0.186132998	1
GO:0006879	intracellular iron ion homeostasis	14	MGC.SPC.group2	1860	4	0.826909619	1
GO:0006879	intracellular iron ion homeostasis	14	MGC.SPC.group3	1461	3	0.82384097	1
GO:0006879	intracellular iron ion homeostasis	14	Oocytes	1149	1	0.974290952	1
GO:0006879	intracellular iron ion homeostasis	14	Oogonia	2435	7	0.566268576	1
GO:0006879	intracellular iron ion homeostasis	14	Oogonia.stem.cells	268	1	0.538047039	1
GO:0006879	intracellular iron ion homeostasis	14	PGC	543	2	0.459095229	1
GO:0006879	intracellular iron ion homeostasis	14	SPC.cytokinetic	779	3	0.375959984	1
GO:0006882	intracellular zinc ion homeostasis	12	MGC.SPC.group1	821	1	0.884095508	1
GO:0006882	intracellular zinc ion homeostasis	12	MGC.SPC.group2	1860	4	0.710554428	1
GO:0006882	intracellular zinc ion homeostasis	12	MGC.SPC.group3	1461	2	0.906138933	1
GO:0006882	intracellular zinc ion homeostasis	12	Oogonia	2435	3	0.976253113	1
GO:0006882	intracellular zinc ion homeostasis	12	SPC.cytokinetic	779	1	0.869297344	1
GO:0006884	cell volume homeostasis	12	MGC.SPC.group2	1860	1	0.996266526	1
GO:0006884	cell volume homeostasis	12	Oocytes	1149	2	0.800748986	1
GO:0006884	cell volume homeostasis	12	Oogonia	2435	1	0.99967194	1
GO:0006886	intracellular protein transport	142	Cyst.epithelial.cells	583	3	0.999996441	1
GO:0006886	intracellular protein transport	142	FGC.migrating	1060	8	0.999999964	1
GO:0006886	intracellular protein transport	142	MGC.SPC.group1	821	6	0.999998924	1
GO:0006886	intracellular protein transport	142	MGC.SPC.group2	1860	17	1	1
GO:0006886	intracellular protein transport	142	MGC.SPC.group3	1461	13	0.999999999	1
GO:0006886	intracellular protein transport	142	Oocytes	1149	13	0.999996209	1
GO:0006886	intracellular protein transport	142	Oogonia	2435	28	1	1
GO:0006886	intracellular protein transport	142	PGC	543	3	0.999988775	1
GO:0006886	intracellular protein transport	142	SPC.cytokinetic	779	4	0.999999911	1
GO:0006887	exocytosis	36	Cyst.epithelial.cells	583	3	0.808224861	1
GO:0006887	exocytosis	36	FGC.migrating	1060	1	0.99981797	1
GO:0006887	exocytosis	36	MGC.SPC.group2	1860	2	0.999998885	1
GO:0006887	exocytosis	36	MGC.SPC.group3	1461	2	0.999939958	1
GO:0006887	exocytosis	36	Oocytes	1149	2	0.999056704	1
GO:0006887	exocytosis	36	Oogonia	2435	4	0.999999773	1
GO:0006887	exocytosis	36	SPC.cytokinetic	779	3	0.935215242	1
GO:0006888	endoplasmic reticulum to Golgi vesicle-mediated transport	71	Cyst.epithelial.cells	583	1	0.999859267	1
GO:0006888	endoplasmic reticulum to Golgi vesicle-mediated transport	71	FGC.migrating	1060	3	0.999991873	1
GO:0006888	endoplasmic reticulum to Golgi vesicle-mediated transport	71	MGC.SPC.group1	821	6	0.983478583	1
GO:0006888	endoplasmic reticulum to Golgi vesicle-mediated transport	71	MGC.SPC.group2	1860	14	0.9995842	1
GO:0006888	endoplasmic reticulum to Golgi vesicle-mediated transport	71	MGC.SPC.group3	1461	9	0.999743568	1
GO:0006888	endoplasmic reticulum to Golgi vesicle-mediated transport	71	Oocytes	1149	5	0.999922871	1
GO:0006888	endoplasmic reticulum to Golgi vesicle-mediated transport	71	Oogonia	2435	22	0.999237345	1
GO:0006888	endoplasmic reticulum to Golgi vesicle-mediated transport	71	SPC.cytokinetic	779	1	0.999994538	1
GO:0006890	retrograde vesicle-mediated transport, Golgi to endoplasmic reticulum	23	FGC.migrating	1060	1	0.995886887	1
GO:0006890	retrograde vesicle-mediated transport, Golgi to endoplasmic reticulum	23	MGC.SPC.group1	821	1	0.984003575	1
GO:0006890	retrograde vesicle-mediated transport, Golgi to endoplasmic reticulum	23	MGC.SPC.group2	1860	3	0.997709951	1
GO:0006890	retrograde vesicle-mediated transport, Golgi to endoplasmic reticulum	23	MGC.SPC.group3	1461	2	0.996350163	1
GO:0006890	retrograde vesicle-mediated transport, Golgi to endoplasmic reticulum	23	Oocytes	1149	3	0.925553502	1
GO:0006890	retrograde vesicle-mediated transport, Golgi to endoplasmic reticulum	23	Oogonia	2435	3	0.999947766	1
GO:0006891	intra-Golgi vesicle-mediated transport	21	FGC.migrating	1060	1	0.993360613	1
GO:0006891	intra-Golgi vesicle-mediated transport	21	MGC.SPC.group1	821	2	0.881973294	1
GO:0006891	intra-Golgi vesicle-mediated transport	21	MGC.SPC.group2	1860	3	0.995088305	1
GO:0006891	intra-Golgi vesicle-mediated transport	21	MGC.SPC.group3	1461	1	0.999307266	1
GO:0006891	intra-Golgi vesicle-mediated transport	21	Oogonia	2435	3	0.999832576	1
GO:0006897	endocytosis	39	FGC.migrating	1060	4	0.977975997	1
GO:0006897	endocytosis	39	MGC.SPC.group3	1461	4	0.998934842	1
GO:0006897	endocytosis	39	Oocytes	1149	2	0.999538891	1
GO:0006897	endocytosis	39	Oogonia	2435	5	0.999999659	1
GO:0006904	vesicle docking involved in exocytosis	12	MGC.SPC.group2	1860	1	0.996266526	1
GO:0006904	vesicle docking involved in exocytosis	12	MGC.SPC.group3	1461	2	0.906138933	1
GO:0006904	vesicle docking involved in exocytosis	12	Oocytes	1149	1	0.956596103	1
GO:0006904	vesicle docking involved in exocytosis	12	Oogonia	2435	2	0.99591864	1
GO:0006906	vesicle fusion	24	MGC.SPC.group2	1860	3	0.99844464	1
GO:0006906	vesicle fusion	24	MGC.SPC.group3	1461	1	0.999755702	1
GO:0006906	vesicle fusion	24	Oocytes	1149	3	0.938288403	1
GO:0006906	vesicle fusion	24	Oogonia	2435	6	0.995292477	1
GO:0006906	vesicle fusion	24	SPC.cytokinetic	779	1	0.98300783	1
GO:0006914	autophagy	13	MGC.SPC.group2	1860	2	0.979560201	1
GO:0006914	autophagy	13	MGC.SPC.group3	1461	3	0.78034848	1
GO:0006914	autophagy	13	Oocytes	1149	1	0.966594314	1
GO:0006914	autophagy	13	Oogonia	2435	2	0.997750142	1
GO:0006915	apoptotic process	30	Cyst.epithelial.cells	583	1	0.976027475	1
GO:0006915	apoptotic process	30	FGC.migrating	1060	2	0.992983993	1
GO:0006915	apoptotic process	30	MGC.SPC.group1	821	1	0.995475028	1
GO:0006915	apoptotic process	30	MGC.SPC.group2	1860	1	0.999999175	1
GO:0006915	apoptotic process	30	MGC.SPC.group3	1461	2	0.999591149	1
GO:0006915	apoptotic process	30	Oocytes	1149	2	0.996131004	1
GO:0006915	apoptotic process	30	Oogonia	2435	4	0.999992566	1
GO:0006915	apoptotic process	30	PGC	543	1	0.968554654	1
GO:0006936	muscle contraction	19	Cyst.epithelial.cells	583	1	0.905588499	1
GO:0006936	muscle contraction	19	FGC.migrating	1060	3	0.800583268	1
GO:0006936	muscle contraction	19	MGC.SPC.group2	1860	3	0.989636418	1
GO:0006936	muscle contraction	19	Oocytes	1149	1	0.993065381	1
GO:0006936	muscle contraction	19	Oogonia	2435	2	0.99994238	1
GO:0006936	muscle contraction	19	Oogonia.stem.cells	268	1	0.649589946	1
GO:0006936	muscle contraction	19	PGC	543	2	0.62739457	1
GO:0006936	muscle contraction	19	SPC.cytokinetic	779	2	0.820113454	1
GO:0006954	inflammatory response	69	Cyst.epithelial.cells	583	4	0.96781512	1
GO:0006954	inflammatory response	69	FGC.migrating	1060	3	0.999987525	1
GO:0006954	inflammatory response	69	MGC.SPC.group1	821	1	0.999996157	1
GO:0006954	inflammatory response	69	MGC.SPC.group2	1860	2	1	1
GO:0006954	inflammatory response	69	MGC.SPC.group3	1461	2	0.999999999	1
GO:0006954	inflammatory response	69	Oogonia	2435	5	1	1
GO:0006954	inflammatory response	69	Oogonia.stem.cells	268	2	0.892003116	1
GO:0006954	inflammatory response	69	PGC	543	3	0.984628429	1
GO:0006955	immune response	71	Cyst.epithelial.cells	583	1	0.999859267	1
GO:0006955	immune response	71	FGC.migrating	1060	4	0.999945854	1
GO:0006955	immune response	71	MGC.SPC.group1	821	3	0.999695022	1
GO:0006955	immune response	71	MGC.SPC.group2	1860	5	1	1
GO:0006955	immune response	71	MGC.SPC.group3	1461	4	0.999999915	1
GO:0006955	immune response	71	Oocytes	1149	2	0.999999827	1
GO:0006955	immune response	71	Oogonia	2435	7	1	1
GO:0006955	immune response	71	PGC	543	3	0.987181403	1
GO:0006955	immune response	71	SPC.cytokinetic	779	1	0.999994538	1
GO:0006974	DNA damage response	23	FGC.migrating	1060	2	0.970292782	1
GO:0006974	DNA damage response	23	MGC.SPC.group1	821	2	0.91134048	1
GO:0006974	DNA damage response	23	MGC.SPC.group2	1860	4	0.989506166	1
GO:0006974	DNA damage response	23	MGC.SPC.group3	1461	4	0.937491857	1
GO:0006974	DNA damage response	23	Oogonia	2435	2	0.99999528	1
GO:0006974	DNA damage response	23	PGC	543	1	0.929370739	1
GO:0006974	DNA damage response	23	SPC.cytokinetic	779	3	0.718742722	1
GO:0006979	response to oxidative stress	30	Cyst.epithelial.cells	583	6	0.128767878	1
GO:0006979	response to oxidative stress	30	MGC.SPC.group1	821	2	0.968619594	1
GO:0006979	response to oxidative stress	30	MGC.SPC.group2	1860	4	0.99914252	1
GO:0006979	response to oxidative stress	30	MGC.SPC.group3	1461	3	0.997308713	1
GO:0006979	response to oxidative stress	30	Oocytes	1149	2	0.996131004	1
GO:0006979	response to oxidative stress	30	Oogonia	2435	2	0.999999945	1
GO:0006979	response to oxidative stress	30	Oogonia.stem.cells	268	3	0.21544016	1
GO:0006979	response to oxidative stress	30	SPC.cytokinetic	779	3	0.868087939	1
GO:0006995	cellular response to nitrogen starvation	12	Cyst.epithelial.cells	583	1	0.774508154	1
GO:0006995	cellular response to nitrogen starvation	12	FGC.migrating	1060	1	0.942882443	1
GO:0006995	cellular response to nitrogen starvation	12	MGC.SPC.group3	1461	1	0.984276266	1
GO:0006995	cellular response to nitrogen starvation	12	Oocytes	1149	1	0.956596103	1
GO:0006995	cellular response to nitrogen starvation	12	Oogonia	2435	7	0.352342708	1
GO:0006995	cellular response to nitrogen starvation	12	PGC	543	1	0.748711855	1
GO:0007005	mitochondrion organization	21	Cyst.epithelial.cells	583	3	0.4502599	1
GO:0007005	mitochondrion organization	21	MGC.SPC.group3	1461	3	0.968216428	1
GO:0007005	mitochondrion organization	21	Oocytes	1149	1	0.995895934	1
GO:0007005	mitochondrion organization	21	Oogonia	2435	2	0.999983435	1
GO:0007009	plasma membrane organization	12	FGC.migrating	1060	1	0.942882443	1
GO:0007009	plasma membrane organization	12	MGC.SPC.group2	1860	1	0.996266526	1
GO:0007009	plasma membrane organization	12	MGC.SPC.group3	1461	2	0.906138933	1
GO:0007009	plasma membrane organization	12	Oocytes	1149	2	0.800748986	1
GO:0007009	plasma membrane organization	12	Oogonia	2435	1	0.99967194	1
GO:0007010	cytoskeleton organization	24	Cyst.epithelial.cells	583	4	0.30435031	1
GO:0007010	cytoskeleton organization	24	FGC.migrating	1060	1	0.996762896	1
GO:0007010	cytoskeleton organization	24	Oocytes	1149	1	0.998132306	1
GO:0007010	cytoskeleton organization	24	Oogonia	2435	1	0.999999895	1
GO:0007015	actin filament organization	59	Cyst.epithelial.cells	583	2	0.99434467	1
GO:0007015	actin filament organization	59	FGC.migrating	1060	9	0.90476747	1
GO:0007015	actin filament organization	59	MGC.SPC.group1	821	1	0.999976309	1
GO:0007015	actin filament organization	59	MGC.SPC.group2	1860	2	1	1
GO:0007015	actin filament organization	59	MGC.SPC.group3	1461	5	0.999979716	1
GO:0007015	actin filament organization	59	Oocytes	1149	3	0.999967667	1
GO:0007015	actin filament organization	59	Oogonia	2435	6	1	1
GO:0007015	actin filament organization	59	Oogonia.stem.cells	268	3	0.620407862	1
GO:0007015	actin filament organization	59	PGC	543	3	0.962734387	1
GO:0007015	actin filament organization	59	SPC.cytokinetic	779	2	0.999483285	1
GO:0007018	microtubule-based movement	74	Cyst.epithelial.cells	583	2	0.99894554	1
GO:0007018	microtubule-based movement	74	FGC.migrating	1060	2	0.999999595	1
GO:0007018	microtubule-based movement	74	MGC.SPC.group1	821	1	0.999998455	1
GO:0007018	microtubule-based movement	74	MGC.SPC.group2	1860	3	1	1
GO:0007018	microtubule-based movement	74	MGC.SPC.group3	1461	6	0.999998416	1
GO:0007018	microtubule-based movement	74	Oocytes	1149	5	0.999959053	1
GO:0007018	microtubule-based movement	74	Oogonia	2435	2	1	1
GO:0007018	microtubule-based movement	74	Oogonia.stem.cells	268	5	0.364231582	1
GO:0007018	microtubule-based movement	74	SPC.cytokinetic	779	16	0.103034791	1
GO:0007020	microtubule nucleation	15	MGC.SPC.group1	821	1	0.932432173	1
GO:0007020	microtubule nucleation	15	MGC.SPC.group2	1860	1	0.999079596	1
GO:0007020	microtubule nucleation	15	Oogonia	2435	2	0.999326593	1
GO:0007020	microtubule nucleation	15	SPC.cytokinetic	779	4	0.195323371	1
GO:0007030	Golgi organization	40	Cyst.epithelial.cells	583	1	0.993124521	1
GO:0007030	Golgi organization	40	FGC.migrating	1060	1	0.999930384	1
GO:0007030	Golgi organization	40	MGC.SPC.group1	821	2	0.993367554	1
GO:0007030	Golgi organization	40	MGC.SPC.group2	1860	5	0.999892784	1
GO:0007030	Golgi organization	40	MGC.SPC.group3	1461	5	0.996626954	1
GO:0007030	Golgi organization	40	Oocytes	1149	2	0.999637227	1
GO:0007030	Golgi organization	40	Oogonia	2435	4	0.999999979	1
GO:0007030	Golgi organization	40	SPC.cytokinetic	779	1	0.998890217	1
GO:0007032	endosome organization	15	Cyst.epithelial.cells	583	1	0.844706005	1
GO:0007032	endosome organization	15	MGC.SPC.group1	821	1	0.932432173	1
GO:0007032	endosome organization	15	MGC.SPC.group2	1860	3	0.956679234	1
GO:0007032	endosome organization	15	MGC.SPC.group3	1461	3	0.859744518	1
GO:0007032	endosome organization	15	Oocytes	1149	2	0.891347562	1
GO:0007032	endosome organization	15	Oogonia	2435	1	0.999956038	1
GO:0007032	endosome organization	15	Oogonia.stem.cells	268	1	0.562877242	1
GO:0007043	cell-cell junction assembly	42	Cyst.epithelial.cells	583	1	0.994645967	1
GO:0007043	cell-cell junction assembly	42	FGC.migrating	1060	6	0.906988273	1
GO:0007043	cell-cell junction assembly	42	MGC.SPC.group2	1860	1	0.999999997	1
GO:0007043	cell-cell junction assembly	42	MGC.SPC.group3	1461	1	0.999999537	1
GO:0007043	cell-cell junction assembly	42	Oocytes	1149	1	0.999983598	1
GO:0007043	cell-cell junction assembly	42	Oogonia	2435	5	0.999999939	1
GO:0007043	cell-cell junction assembly	42	PGC	543	4	0.683842235	1
GO:0007043	cell-cell junction assembly	42	SPC.cytokinetic	779	1	0.999211469	1
GO:0007052	mitotic spindle organization	22	MGC.SPC.group2	1860	1	0.999965071	1
GO:0007052	mitotic spindle organization	22	MGC.SPC.group3	1461	1	0.999510536	1
GO:0007052	mitotic spindle organization	22	Oocytes	1149	2	0.976006997	1
GO:0007052	mitotic spindle organization	22	Oogonia	2435	3	0.999906293	1
GO:0007052	mitotic spindle organization	22	Oogonia.stem.cells	268	2	0.331680954	1
GO:0007052	mitotic spindle organization	22	SPC.cytokinetic	779	8	0.014029733	0.992603595
GO:0007059	chromosome segregation	13	MGC.SPC.group1	821	3	0.362417319	1
GO:0007059	chromosome segregation	13	MGC.SPC.group2	1860	3	0.915044103	1
GO:0007059	chromosome segregation	13	MGC.SPC.group3	1461	3	0.78034848	1
GO:0007059	chromosome segregation	13	Oocytes	1149	3	0.60347178	1
GO:0007059	chromosome segregation	13	Oogonia	2435	3	0.98584538	1
GO:0007059	chromosome segregation	13	SPC.cytokinetic	779	5	0.039365397	1
GO:0007064	mitotic sister chromatid cohesion	14	FGC.migrating	1060	1	0.964581008	1
GO:0007064	mitotic sister chromatid cohesion	14	MGC.SPC.group1	821	1	0.919113281	1
GO:0007064	mitotic sister chromatid cohesion	14	MGC.SPC.group2	1860	1	0.998531946	1
GO:0007064	mitotic sister chromatid cohesion	14	Oocytes	1149	4	0.40685388	1
GO:0007064	mitotic sister chromatid cohesion	14	Oogonia	2435	3	0.991653338	1
GO:0007064	mitotic sister chromatid cohesion	14	PGC	543	1	0.800449875	1
GO:0007064	mitotic sister chromatid cohesion	14	SPC.cytokinetic	779	3	0.375959984	1
GO:0007131	reciprocal meiotic recombination	21	MGC.SPC.group1	821	3	0.694538813	1
GO:0007131	reciprocal meiotic recombination	21	MGC.SPC.group2	1860	5	0.937482177	1
GO:0007131	reciprocal meiotic recombination	21	MGC.SPC.group3	1461	2	0.993267544	1
GO:0007131	reciprocal meiotic recombination	21	Oocytes	1149	1	0.995895934	1
GO:0007131	reciprocal meiotic recombination	21	Oogonia	2435	6	0.982288605	1
GO:0007131	reciprocal meiotic recombination	21	Oogonia.stem.cells	268	1	0.686286364	1
GO:0007131	reciprocal meiotic recombination	21	SPC.cytokinetic	779	8	0.010302904	0.795196865
GO:0007154	cell communication	56	FGC.migrating	1060	6	0.987570233	1
GO:0007154	cell communication	56	MGC.SPC.group2	1860	2	1	1
GO:0007154	cell communication	56	Oocytes	1149	3	0.999935341	1
GO:0007154	cell communication	56	Oogonia	2435	14	0.999926181	1
GO:0007154	cell communication	56	Oogonia.stem.cells	268	2	0.81088798	1
GO:0007155	cell adhesion	79	Cyst.epithelial.cells	583	11	0.312161809	1
GO:0007155	cell adhesion	79	FGC.migrating	1060	16	0.626588819	1
GO:0007155	cell adhesion	79	MGC.SPC.group1	821	1	0.999999379	1
GO:0007155	cell adhesion	79	MGC.SPC.group2	1860	4	1	1
GO:0007155	cell adhesion	79	MGC.SPC.group3	1461	3	0.999999999	1
GO:0007155	cell adhesion	79	Oocytes	1149	5	0.999985954	1
GO:0007155	cell adhesion	79	Oogonia	2435	7	1	1
GO:0007155	cell adhesion	79	Oogonia.stem.cells	268	2	0.931005728	1
GO:0007155	cell adhesion	79	PGC	543	6	0.872916707	1
GO:0007156	homophilic cell adhesion via plasma membrane adhesion molecules	96	Cyst.epithelial.cells	583	1	0.999994001	1
GO:0007156	homophilic cell adhesion via plasma membrane adhesion molecules	96	FGC.migrating	1060	10	0.998398905	1
GO:0007156	homophilic cell adhesion via plasma membrane adhesion molecules	96	MGC.SPC.group2	1860	4	1	1
GO:0007156	homophilic cell adhesion via plasma membrane adhesion molecules	96	MGC.SPC.group3	1461	4	1	1
GO:0007156	homophilic cell adhesion via plasma membrane adhesion molecules	96	Oocytes	1149	2	1	1
GO:0007156	homophilic cell adhesion via plasma membrane adhesion molecules	96	Oogonia	2435	13	1	1
GO:0007156	homophilic cell adhesion via plasma membrane adhesion molecules	96	Oogonia.stem.cells	268	1	0.995208803	1
GO:0007156	homophilic cell adhesion via plasma membrane adhesion molecules	96	PGC	543	6	0.957767529	1
GO:0007156	homophilic cell adhesion via plasma membrane adhesion molecules	96	SPC.cytokinetic	779	2	0.9999986	1
GO:0007157	heterophilic cell-cell adhesion via plasma membrane cell adhesion molecules	36	Cyst.epithelial.cells	583	1	0.988665381	1
GO:0007157	heterophilic cell-cell adhesion via plasma membrane cell adhesion molecules	36	FGC.migrating	1060	3	0.989599373	1
GO:0007157	heterophilic cell-cell adhesion via plasma membrane cell adhesion molecules	36	MGC.SPC.group3	1461	1	0.99999625	1
GO:0007157	heterophilic cell-cell adhesion via plasma membrane cell adhesion molecules	36	Oocytes	1149	1	0.999920327	1
GO:0007157	heterophilic cell-cell adhesion via plasma membrane cell adhesion molecules	36	Oogonia	2435	6	0.999988101	1
GO:0007157	heterophilic cell-cell adhesion via plasma membrane cell adhesion molecules	36	Oogonia.stem.cells	268	1	0.863360582	1
GO:0007157	heterophilic cell-cell adhesion via plasma membrane cell adhesion molecules	36	PGC	543	1	0.984299471	1
GO:0007160	cell-matrix adhesion	47	Cyst.epithelial.cells	583	1	0.997136337	1
GO:0007160	cell-matrix adhesion	47	FGC.migrating	1060	6	0.952742969	1
GO:0007160	cell-matrix adhesion	47	MGC.SPC.group1	821	1	0.999790956	1
GO:0007160	cell-matrix adhesion	47	MGC.SPC.group2	1860	3	0.999999882	1
GO:0007160	cell-matrix adhesion	47	MGC.SPC.group3	1461	3	0.999983091	1
GO:0007160	cell-matrix adhesion	47	Oocytes	1149	2	0.999933353	1
GO:0007160	cell-matrix adhesion	47	Oogonia	2435	1	1	1
GO:0007160	cell-matrix adhesion	47	PGC	543	4	0.766780125	1
GO:0007160	cell-matrix adhesion	47	SPC.cytokinetic	779	1	0.999664661	1
GO:0007163	establishment or maintenance of cell polarity	14	FGC.migrating	1060	2	0.830733839	1
GO:0007163	establishment or maintenance of cell polarity	14	MGC.SPC.group3	1461	1	0.992139003	1
GO:0007163	establishment or maintenance of cell polarity	14	Oocytes	1149	1	0.974290952	1
GO:0007163	establishment or maintenance of cell polarity	14	Oogonia	2435	2	0.998766276	1
GO:0007166	cell surface receptor signaling pathway	50	FGC.migrating	1060	2	0.999908283	1
GO:0007166	cell surface receptor signaling pathway	50	MGC.SPC.group1	821	2	0.998672428	1
GO:0007166	cell surface receptor signaling pathway	50	MGC.SPC.group2	1860	3	0.999999968	1
GO:0007166	cell surface receptor signaling pathway	50	MGC.SPC.group3	1461	3	0.999993318	1
GO:0007166	cell surface receptor signaling pathway	50	Oocytes	1149	1	0.999998013	1
GO:0007166	cell surface receptor signaling pathway	50	Oogonia	2435	6	0.999999995	1
GO:0007166	cell surface receptor signaling pathway	50	PGC	543	1	0.996905597	1
GO:0007166	cell surface receptor signaling pathway	50	SPC.cytokinetic	779	2	0.997925839	1
GO:0007168	receptor guanylyl cyclase signaling pathway	14	MGC.SPC.group2	1860	1	0.998531946	1
GO:0007168	receptor guanylyl cyclase signaling pathway	14	MGC.SPC.group3	1461	1	0.992139003	1
GO:0007168	receptor guanylyl cyclase signaling pathway	14	Oogonia	2435	2	0.998766276	1
GO:0007169	cell surface receptor protein tyrosine kinase signaling pathway	83	Cyst.epithelial.cells	583	3	0.997717478	1
GO:0007169	cell surface receptor protein tyrosine kinase signaling pathway	83	FGC.migrating	1060	4	0.999995329	1
GO:0007169	cell surface receptor protein tyrosine kinase signaling pathway	83	MGC.SPC.group2	1860	5	1	1
GO:0007169	cell surface receptor protein tyrosine kinase signaling pathway	83	MGC.SPC.group3	1461	3	1	1
GO:0007169	cell surface receptor protein tyrosine kinase signaling pathway	83	Oocytes	1149	5	0.999994103	1
GO:0007169	cell surface receptor protein tyrosine kinase signaling pathway	83	Oogonia	2435	4	1	1
GO:0007169	cell surface receptor protein tyrosine kinase signaling pathway	83	PGC	543	1	0.999933993	1
GO:0007179	transforming growth factor beta receptor signaling pathway	20	Cyst.epithelial.cells	583	1	0.916638871	1
GO:0007179	transforming growth factor beta receptor signaling pathway	20	FGC.migrating	1060	4	0.639681878	1
GO:0007179	transforming growth factor beta receptor signaling pathway	20	MGC.SPC.group3	1461	1	0.99901966	1
GO:0007179	transforming growth factor beta receptor signaling pathway	20	Oocytes	1149	1	0.994665035	1
GO:0007179	transforming growth factor beta receptor signaling pathway	20	Oogonia	2435	3	0.999702193	1
GO:0007179	transforming growth factor beta receptor signaling pathway	20	PGC	543	5	0.057923097	1
GO:0007187	G protein-coupled receptor signaling pathway, coupled to cyclic nucleotide second messenger	11	Oogonia	2435	1	0.999359165	1
GO:0007188	adenylate cyclase-modulating G protein-coupled receptor signaling pathway	28	Cyst.epithelial.cells	583	1	0.969235033	1
GO:0007188	adenylate cyclase-modulating G protein-coupled receptor signaling pathway	28	FGC.migrating	1060	2	0.989343785	1
GO:0007188	adenylate cyclase-modulating G protein-coupled receptor signaling pathway	28	MGC.SPC.group1	821	1	0.993507829	1
GO:0007188	adenylate cyclase-modulating G protein-coupled receptor signaling pathway	28	MGC.SPC.group2	1860	2	0.999962672	1
GO:0007188	adenylate cyclase-modulating G protein-coupled receptor signaling pathway	28	MGC.SPC.group3	1461	1	0.999939203	1
GO:0007188	adenylate cyclase-modulating G protein-coupled receptor signaling pathway	28	PGC	543	1	0.960370556	1
GO:0007188	adenylate cyclase-modulating G protein-coupled receptor signaling pathway	28	SPC.cytokinetic	779	1	0.991402227	1
GO:0007189	adenylate cyclase-activating G protein-coupled receptor signaling pathway	47	Cyst.epithelial.cells	583	2	0.979184557	1
GO:0007189	adenylate cyclase-activating G protein-coupled receptor signaling pathway	47	FGC.migrating	1060	3	0.998788017	1
GO:0007189	adenylate cyclase-activating G protein-coupled receptor signaling pathway	47	MGC.SPC.group1	821	1	0.999790956	1
GO:0007189	adenylate cyclase-activating G protein-coupled receptor signaling pathway	47	MGC.SPC.group2	1860	2	0.999999992	1
GO:0007189	adenylate cyclase-activating G protein-coupled receptor signaling pathway	47	MGC.SPC.group3	1461	2	0.999998333	1
GO:0007189	adenylate cyclase-activating G protein-coupled receptor signaling pathway	47	Oocytes	1149	1	0.999995613	1
GO:0007189	adenylate cyclase-activating G protein-coupled receptor signaling pathway	47	Oogonia	2435	6	0.999999972	1
GO:0007189	adenylate cyclase-activating G protein-coupled receptor signaling pathway	47	PGC	543	1	0.995615717	1
GO:0007189	adenylate cyclase-activating G protein-coupled receptor signaling pathway	47	SPC.cytokinetic	779	1	0.999664661	1
GO:0007200	phospholipase C-activating G protein-coupled receptor signaling pathway	42	Oocytes	1149	1	0.999983598	1
GO:0007200	phospholipase C-activating G protein-coupled receptor signaling pathway	42	Oogonia	2435	6	0.999999539	1
GO:0007200	phospholipase C-activating G protein-coupled receptor signaling pathway	42	PGC	543	1	0.99216777	1
GO:0007204	positive regulation of cytosolic calcium ion concentration	17	MGC.SPC.group2	1860	1	0.999638343	1
GO:0007204	positive regulation of cytosolic calcium ion concentration	17	PGC	543	1	0.858813825	1
GO:0007214	gamma-aminobutyric acid signaling pathway	14	MGC.SPC.group1	821	1	0.919113281	1
GO:0007214	gamma-aminobutyric acid signaling pathway	14	MGC.SPC.group2	1860	2	0.986306771	1
GO:0007214	gamma-aminobutyric acid signaling pathway	14	MGC.SPC.group3	1461	2	0.946538084	1
GO:0007214	gamma-aminobutyric acid signaling pathway	14	Oogonia	2435	1	0.999914075	1
GO:0007216	G protein-coupled glutamate receptor signaling pathway	11	Oogonia	2435	3	0.960653796	1
GO:0007218	neuropeptide signaling pathway	44	Cyst.epithelial.cells	583	1	0.995831187	1
GO:0007218	neuropeptide signaling pathway	44	MGC.SPC.group1	821	1	0.999640037	1
GO:0007218	neuropeptide signaling pathway	44	MGC.SPC.group2	1860	1	0.999999999	1
GO:0007218	neuropeptide signaling pathway	44	MGC.SPC.group3	1461	1	0.99999977	1
GO:0007218	neuropeptide signaling pathway	44	Oogonia	2435	4	0.999999998	1
GO:0007219	Notch signaling pathway	40	Cyst.epithelial.cells	583	1	0.993124521	1
GO:0007219	Notch signaling pathway	40	FGC.migrating	1060	4	0.981419508	1
GO:0007219	Notch signaling pathway	40	MGC.SPC.group1	821	1	0.999257482	1
GO:0007219	Notch signaling pathway	40	MGC.SPC.group2	1860	2	0.999999811	1
GO:0007219	Notch signaling pathway	40	MGC.SPC.group3	1461	1	0.99999907	1
GO:0007219	Notch signaling pathway	40	Oocytes	1149	2	0.999637227	1
GO:0007219	Notch signaling pathway	40	Oogonia	2435	3	0.999999998	1
GO:0007219	Notch signaling pathway	40	Oogonia.stem.cells	268	2	0.640608404	1
GO:0007219	Notch signaling pathway	40	SPC.cytokinetic	779	1	0.998890217	1
GO:0007224	smoothened signaling pathway	16	Cyst.epithelial.cells	583	1	0.86286777	1
GO:0007224	smoothened signaling pathway	16	FGC.migrating	1060	2	0.883156776	1
GO:0007224	smoothened signaling pathway	16	Oogonia	2435	1	0.999977512	1
GO:0007224	smoothened signaling pathway	16	Oogonia.stem.cells	268	1	0.586377523	1
GO:0007229	integrin-mediated signaling pathway	33	FGC.migrating	1060	4	0.941182019	1
GO:0007229	integrin-mediated signaling pathway	33	MGC.SPC.group2	1860	1	0.999999798	1
GO:0007229	integrin-mediated signaling pathway	33	MGC.SPC.group3	1461	1	0.999989334	1
GO:0007229	integrin-mediated signaling pathway	33	Oocytes	1149	2	0.998082545	1
GO:0007229	integrin-mediated signaling pathway	33	PGC	543	4	0.488825282	1
GO:0007229	integrin-mediated signaling pathway	33	SPC.cytokinetic	779	1	0.996334001	1
GO:0007249	canonical NF-kappaB signal transduction	16	Cyst.epithelial.cells	583	1	0.86286777	1
GO:0007249	canonical NF-kappaB signal transduction	16	Oocytes	1149	3	0.748089269	1
GO:0007249	canonical NF-kappaB signal transduction	16	Oogonia	2435	2	0.999633929	1
GO:0007264	small GTPase-mediated signal transduction	62	Cyst.epithelial.cells	583	5	0.864645296	1
GO:0007264	small GTPase-mediated signal transduction	62	FGC.migrating	1060	6	0.995229013	1
GO:0007264	small GTPase-mediated signal transduction	62	MGC.SPC.group1	821	2	0.999816507	1
GO:0007264	small GTPase-mediated signal transduction	62	MGC.SPC.group2	1860	4	0.999999998	1
GO:0007264	small GTPase-mediated signal transduction	62	MGC.SPC.group3	1461	4	0.999998666	1
GO:0007264	small GTPase-mediated signal transduction	62	Oocytes	1149	5	0.999507326	1
GO:0007264	small GTPase-mediated signal transduction	62	Oogonia	2435	7	1	1
GO:0007264	small GTPase-mediated signal transduction	62	Oogonia.stem.cells	268	2	0.853459948	1
GO:0007264	small GTPase-mediated signal transduction	62	PGC	543	2	0.993366383	1
GO:0007264	small GTPase-mediated signal transduction	62	SPC.cytokinetic	779	2	0.999676598	1
GO:0007265	Ras protein signal transduction	27	FGC.migrating	1060	1	0.998422488	1
GO:0007265	Ras protein signal transduction	27	MGC.SPC.group2	1860	1	0.999996637	1
GO:0007265	Ras protein signal transduction	27	MGC.SPC.group3	1461	3	0.993725975	1
GO:0007265	Ras protein signal transduction	27	Oocytes	1149	1	0.999150504	1
GO:0007265	Ras protein signal transduction	27	Oogonia	2435	2	0.999999625	1
GO:0007266	Rho protein signal transduction	18	FGC.migrating	1060	2	0.920190743	1
GO:0007266	Rho protein signal transduction	18	MGC.SPC.group2	1860	1	0.999773339	1
GO:0007266	Rho protein signal transduction	18	MGC.SPC.group3	1461	1	0.998037145	1
GO:0007266	Rho protein signal transduction	18	PGC	543	1	0.874198953	1
GO:0007266	Rho protein signal transduction	18	SPC.cytokinetic	779	1	0.952841782	1
GO:0007268	chemical synaptic transmission	102	MGC.SPC.group1	821	3	0.999997877	1
GO:0007268	chemical synaptic transmission	102	MGC.SPC.group2	1860	9	1	1
GO:0007268	chemical synaptic transmission	102	MGC.SPC.group3	1461	6	1	1
GO:0007268	chemical synaptic transmission	102	Oogonia	2435	9	1	1
GO:0007268	chemical synaptic transmission	102	PGC	543	1	0.999992886	1
GO:0007275	multicellular organism development	158	Cyst.epithelial.cells	583	3	0.999999434	1
GO:0007275	multicellular organism development	158	FGC.migrating	1060	17	0.999848046	1
GO:0007275	multicellular organism development	158	MGC.SPC.group1	821	2	1	1
GO:0007275	multicellular organism development	158	MGC.SPC.group2	1860	11	1	1
GO:0007275	multicellular organism development	158	MGC.SPC.group3	1461	11	1	1
GO:0007275	multicellular organism development	158	Oocytes	1149	3	1	1
GO:0007275	multicellular organism development	158	Oogonia	2435	16	1	1
GO:0007275	multicellular organism development	158	Oogonia.stem.cells	268	3	0.992434628	1
GO:0007275	multicellular organism development	158	PGC	543	5	0.999926123	1
GO:0007275	multicellular organism development	158	SPC.cytokinetic	779	3	0.999999999	1
GO:0007283	spermatogenesis	14	MGC.SPC.group1	821	1	0.919113281	1
GO:0007283	spermatogenesis	14	MGC.SPC.group2	1860	4	0.826909619	1
GO:0007283	spermatogenesis	14	MGC.SPC.group3	1461	2	0.946538084	1
GO:0007283	spermatogenesis	14	Oocytes	1149	1	0.974290952	1
GO:0007283	spermatogenesis	14	Oogonia	2435	3	0.991653338	1
GO:0007283	spermatogenesis	14	Oogonia.stem.cells	268	1	0.538047039	1
GO:0007283	spermatogenesis	14	SPC.cytokinetic	779	3	0.375959984	1
GO:0007339	binding of sperm to zona pellucida	27	FGC.migrating	1060	10	0.043401514	1
GO:0007339	binding of sperm to zona pellucida	27	MGC.SPC.group2	1860	2	0.999942396	1
GO:0007339	binding of sperm to zona pellucida	27	Oocytes	1149	24	5.48031429986151e-13	2.32639342029121e-10
GO:0007339	binding of sperm to zona pellucida	27	Oogonia	2435	23	8.96523808712042e-05	0.038057436
GO:0007339	binding of sperm to zona pellucida	27	PGC	543	1	0.955513042	1
GO:0007399	nervous system development	47	FGC.migrating	1060	7	0.897302191	1
GO:0007399	nervous system development	47	MGC.SPC.group2	1860	3	0.999999882	1
GO:0007399	nervous system development	47	MGC.SPC.group3	1461	4	0.999887647	1
GO:0007399	nervous system development	47	Oocytes	1149	2	0.999933353	1
GO:0007399	nervous system development	47	Oogonia	2435	2	1	1
GO:0007399	nervous system development	47	Oogonia.stem.cells	268	1	0.925841581	1
GO:0007399	nervous system development	47	PGC	543	1	0.995615717	1
GO:0007399	nervous system development	47	SPC.cytokinetic	779	1	0.999664661	1
GO:0007409	axonogenesis	18	MGC.SPC.group2	1860	1	0.999773339	1
GO:0007409	axonogenesis	18	MGC.SPC.group3	1461	1	0.998037145	1
GO:0007409	axonogenesis	18	Oogonia	2435	2	0.999892955	1
GO:0007411	axon guidance	81	Cyst.epithelial.cells	583	1	0.999960082	1
GO:0007411	axon guidance	81	FGC.migrating	1060	15	0.76426357	1
GO:0007411	axon guidance	81	MGC.SPC.group1	821	1	0.999999569	1
GO:0007411	axon guidance	81	MGC.SPC.group2	1860	3	1	1
GO:0007411	axon guidance	81	MGC.SPC.group3	1461	2	1	1
GO:0007411	axon guidance	81	Oocytes	1149	4	0.999998534	1
GO:0007411	axon guidance	81	Oogonia	2435	7	1	1
GO:0007411	axon guidance	81	Oogonia.stem.cells	268	1	0.988884307	1
GO:0007411	axon guidance	81	PGC	543	4	0.981425306	1
GO:0007416	synapse assembly	11	FGC.migrating	1060	2	0.712290193	1
GO:0007416	synapse assembly	11	MGC.SPC.group2	1860	1	0.994047203	1
GO:0007416	synapse assembly	11	MGC.SPC.group3	1461	1	0.977764821	1
GO:0007416	synapse assembly	11	Oogonia	2435	1	0.999359165	1
GO:0007416	synapse assembly	11	PGC	543	1	0.718021467	1
GO:0007416	synapse assembly	11	SPC.cytokinetic	779	1	0.845112696	1
GO:0007417	central nervous system development	52	Cyst.epithelial.cells	583	2	0.987841198	1
GO:0007417	central nervous system development	52	FGC.migrating	1060	2	0.999941222	1
GO:0007417	central nervous system development	52	MGC.SPC.group1	821	1	0.999915565	1
GO:0007417	central nervous system development	52	MGC.SPC.group2	1860	2	0.999999999	1
GO:0007417	central nervous system development	52	MGC.SPC.group3	1461	2	0.99999968	1
GO:0007417	central nervous system development	52	Oocytes	1149	8	0.935601029	1
GO:0007417	central nervous system development	52	Oogonia	2435	7	0.999999988	1
GO:0007417	central nervous system development	52	SPC.cytokinetic	779	1	0.999857524	1
GO:0007420	brain development	40	Cyst.epithelial.cells	583	1	0.993124521	1
GO:0007420	brain development	40	FGC.migrating	1060	8	0.635883505	1
GO:0007420	brain development	40	MGC.SPC.group2	1860	1	0.999999992	1
GO:0007420	brain development	40	MGC.SPC.group3	1461	1	0.99999907	1
GO:0007420	brain development	40	Oogonia	2435	4	0.999999979	1
GO:0007420	brain development	40	PGC	543	2	0.941567914	1
GO:0007420	brain development	40	SPC.cytokinetic	779	2	0.990621246	1
GO:0007507	heart development	20	Cyst.epithelial.cells	583	1	0.916638871	1
GO:0007507	heart development	20	FGC.migrating	1060	2	0.945960497	1
GO:0007507	heart development	20	Oocytes	1149	1	0.994665035	1
GO:0007507	heart development	20	Oogonia	2435	2	0.999969067	1
GO:0007507	heart development	20	PGC	543	2	0.655742197	1
GO:0007528	neuromuscular junction development	13	FGC.migrating	1060	1	0.955020496	1
GO:0007528	neuromuscular junction development	13	PGC	543	2	0.420445304	1
GO:0007596	blood coagulation	14	Cyst.epithelial.cells	583	1	0.82414357	1
GO:0007596	blood coagulation	14	Oogonia	2435	1	0.999914075	1
GO:0007596	blood coagulation	14	SPC.cytokinetic	779	1	0.906937813	1
GO:0007601	visual perception	37	MGC.SPC.group1	821	3	0.955993212	1
GO:0007601	visual perception	37	MGC.SPC.group2	1860	6	0.99864668	1
GO:0007601	visual perception	37	MGC.SPC.group3	1461	3	0.999650218	1
GO:0007601	visual perception	37	Oogonia	2435	4	0.999999875	1
GO:0008104	protein localization	15	FGC.migrating	1060	2	0.859162269	1
GO:0008104	protein localization	15	MGC.SPC.group3	1461	2	0.95989094	1
GO:0008104	protein localization	15	Oogonia	2435	1	0.999956038	1
GO:0008154	actin polymerization or depolymerization	12	FGC.migrating	1060	2	0.75796635	1
GO:0008154	actin polymerization or depolymerization	12	Oocytes	1149	1	0.956596103	1
GO:0008154	actin polymerization or depolymerization	12	Oogonia	2435	2	0.99591864	1
GO:0008203	cholesterol metabolic process	13	MGC.SPC.group2	1860	1	0.997658719	1
GO:0008203	cholesterol metabolic process	13	MGC.SPC.group3	1461	1	0.988881794	1
GO:0008277	regulation of G protein-coupled receptor signaling pathway	13	MGC.SPC.group3	1461	1	0.988881794	1
GO:0008277	regulation of G protein-coupled receptor signaling pathway	13	Oogonia	2435	1	0.999832089	1
GO:0008277	regulation of G protein-coupled receptor signaling pathway	13	PGC	543	1	0.776067401	1
GO:0008284	positive regulation of cell population proliferation	40	Cyst.epithelial.cells	583	2	0.956501367	1
GO:0008284	positive regulation of cell population proliferation	40	FGC.migrating	1060	4	0.981419508	1
GO:0008284	positive regulation of cell population proliferation	40	Oogonia	2435	4	0.999999979	1
GO:0008284	positive regulation of cell population proliferation	40	Oogonia.stem.cells	268	1	0.890571287	1
GO:0008284	positive regulation of cell population proliferation	40	PGC	543	2	0.941567914	1
GO:0008285	negative regulation of cell population proliferation	11	Cyst.epithelial.cells	583	1	0.744671171	1
GO:0008285	negative regulation of cell population proliferation	11	FGC.migrating	1060	1	0.927472768	1
GO:0008285	negative regulation of cell population proliferation	11	MGC.SPC.group2	1860	1	0.994047203	1
GO:0008285	negative regulation of cell population proliferation	11	Oocytes	1149	2	0.75805096	1
GO:0008285	negative regulation of cell population proliferation	11	Oogonia	2435	1	0.999359165	1
GO:0008285	negative regulation of cell population proliferation	11	Oogonia.stem.cells	268	1	0.454805965	1
GO:0008285	negative regulation of cell population proliferation	11	PGC	543	1	0.718021467	1
GO:0008333	endosome to lysosome transport	13	FGC.migrating	1060	1	0.955020496	1
GO:0008333	endosome to lysosome transport	13	MGC.SPC.group2	1860	1	0.997658719	1
GO:0008333	endosome to lysosome transport	13	Oocytes	1149	1	0.966594314	1
GO:0008333	endosome to lysosome transport	13	Oogonia	2435	3	0.98584538	1
GO:0008360	regulation of cell shape	23	FGC.migrating	1060	4	0.750484624	1
GO:0008360	regulation of cell shape	23	Oocytes	1149	1	0.997571705	1
GO:0008360	regulation of cell shape	23	Oogonia	2435	2	0.99999528	1
GO:0008543	fibroblast growth factor receptor signaling pathway	25	FGC.migrating	1060	2	0.980213074	1
GO:0008543	fibroblast growth factor receptor signaling pathway	25	Oogonia	2435	1	0.999999947	1
GO:0008543	fibroblast growth factor receptor signaling pathway	25	Oogonia.stem.cells	268	1	0.748587121	1
GO:0008543	fibroblast growth factor receptor signaling pathway	25	PGC	543	1	0.943942972	1
GO:0009058	biosynthetic process	19	Cyst.epithelial.cells	583	2	0.667853515	1
GO:0009058	biosynthetic process	19	FGC.migrating	1060	1	0.98928503	1
GO:0009058	biosynthetic process	19	MGC.SPC.group2	1860	1	0.999857961	1
GO:0009058	biosynthetic process	19	MGC.SPC.group3	1461	2	0.98767601	1
GO:0009058	biosynthetic process	19	Oogonia	2435	1	0.999996993	1
GO:0009058	biosynthetic process	19	PGC	543	1	0.887910307	1
GO:0009247	glycolipid biosynthetic process	11	Cyst.epithelial.cells	583	1	0.744671171	1
GO:0009247	glycolipid biosynthetic process	11	Oocytes	1149	1	0.943608843	1
GO:0009306	protein secretion	18	Cyst.epithelial.cells	583	1	0.893076131	1
GO:0009306	protein secretion	18	FGC.migrating	1060	2	0.920190743	1
GO:0009306	protein secretion	18	MGC.SPC.group2	1860	1	0.999773339	1
GO:0009306	protein secretion	18	MGC.SPC.group3	1461	4	0.81775502	1
GO:0009306	protein secretion	18	Oocytes	1149	1	0.990986624	1
GO:0009306	protein secretion	18	Oogonia	2435	3	0.999071857	1
GO:0009311	oligosaccharide metabolic process	16	MGC.SPC.group1	821	1	0.943560194	1
GO:0009311	oligosaccharide metabolic process	16	MGC.SPC.group2	1860	1	0.999423016	1
GO:0009311	oligosaccharide metabolic process	16	MGC.SPC.group3	1461	1	0.996071242	1
GO:0009311	oligosaccharide metabolic process	16	Oogonia	2435	3	0.997175244	1
GO:0009311	oligosaccharide metabolic process	16	SPC.cytokinetic	779	1	0.933748213	1
GO:0009408	response to heat	21	Cyst.epithelial.cells	583	2	0.721460004	1
GO:0009408	response to heat	21	FGC.migrating	1060	2	0.955658379	1
GO:0009408	response to heat	21	MGC.SPC.group2	1860	1	0.999944242	1
GO:0009408	response to heat	21	MGC.SPC.group3	1461	1	0.999307266	1
GO:0009408	response to heat	21	Oogonia	2435	1	0.999999215	1
GO:0009408	response to heat	21	Oogonia.stem.cells	268	3	0.099314031	1
GO:0009408	response to heat	21	PGC	543	3	0.403061241	1
GO:0009408	response to heat	21	SPC.cytokinetic	779	1	0.971687651	1
GO:0009653	anatomical structure morphogenesis	43	FGC.migrating	1060	2	0.999570504	1
GO:0009653	anatomical structure morphogenesis	43	MGC.SPC.group1	821	1	0.999568584	1
GO:0009653	anatomical structure morphogenesis	43	MGC.SPC.group2	1860	1	0.999999998	1
GO:0009653	anatomical structure morphogenesis	43	MGC.SPC.group3	1461	2	0.999993813	1
GO:0009653	anatomical structure morphogenesis	43	Oocytes	1149	2	0.999823954	1
GO:0009653	anatomical structure morphogenesis	43	Oogonia	2435	6	0.999999735	1
GO:0009653	anatomical structure morphogenesis	43	PGC	543	2	0.956140776	1
GO:0009755	hormone-mediated signaling pathway	12	Cyst.epithelial.cells	583	1	0.774508154	1
GO:0009755	hormone-mediated signaling pathway	12	Oocytes	1149	1	0.956596103	1
GO:0009755	hormone-mediated signaling pathway	12	Oogonia.stem.cells	268	1	0.484092796	1
GO:0009755	hormone-mediated signaling pathway	12	PGC	543	2	0.380427205	1
GO:0009790	embryo development	11	FGC.migrating	1060	1	0.927472768	1
GO:0009790	embryo development	11	Oogonia	2435	1	0.999359165	1
GO:0009887	animal organ morphogenesis	40	FGC.migrating	1060	4	0.981419508	1
GO:0009887	animal organ morphogenesis	40	Oogonia	2435	2	1	1
GO:0009887	animal organ morphogenesis	40	PGC	543	2	0.941567914	1
GO:0009952	anterior/posterior pattern specification	30	Cyst.epithelial.cells	583	4	0.469813734	1
GO:0009952	anterior/posterior pattern specification	30	FGC.migrating	1060	5	0.793763743	1
GO:0009952	anterior/posterior pattern specification	30	Oocytes	1149	1	0.999613828	1
GO:0009952	anterior/posterior pattern specification	30	Oogonia	2435	1	0.999999998	1
GO:0009952	anterior/posterior pattern specification	30	Oogonia.stem.cells	268	3	0.21544016	1
GO:0009952	anterior/posterior pattern specification	30	PGC	543	4	0.413627879	1
GO:0009966	regulation of signal transduction	18	Cyst.epithelial.cells	583	1	0.893076131	1
GO:0009966	regulation of signal transduction	18	FGC.migrating	1060	1	0.986389092	1
GO:0009966	regulation of signal transduction	18	MGC.SPC.group2	1860	1	0.999773339	1
GO:0009966	regulation of signal transduction	18	PGC	543	2	0.597266647	1
GO:0010468	regulation of gene expression	49	Cyst.epithelial.cells	583	1	0.997770865	1
GO:0010468	regulation of gene expression	49	FGC.migrating	1060	6	0.964456033	1
GO:0010468	regulation of gene expression	49	MGC.SPC.group1	821	3	0.991690116	1
GO:0010468	regulation of gene expression	49	MGC.SPC.group2	1860	5	0.999996493	1
GO:0010468	regulation of gene expression	49	MGC.SPC.group3	1461	4	0.999936894	1
GO:0010468	regulation of gene expression	49	Oocytes	1149	3	0.999681667	1
GO:0010468	regulation of gene expression	49	Oogonia	2435	4	1	1
GO:0010468	regulation of gene expression	49	PGC	543	1	0.996524412	1
GO:0010468	regulation of gene expression	49	SPC.cytokinetic	779	4	0.959427075	1
GO:0010506	regulation of autophagy	16	Cyst.epithelial.cells	583	1	0.86286777	1
GO:0010506	regulation of autophagy	16	MGC.SPC.group2	1860	1	0.999423016	1
GO:0010506	regulation of autophagy	16	MGC.SPC.group3	1461	2	0.970010335	1
GO:0010506	regulation of autophagy	16	Oocytes	1149	4	0.519751923	1
GO:0010506	regulation of autophagy	16	Oogonia	2435	6	0.875005495	1
GO:0010628	positive regulation of gene expression	23	FGC.migrating	1060	2	0.970292782	1
GO:0010628	positive regulation of gene expression	23	Oogonia	2435	1	0.999999795	1
GO:0010628	positive regulation of gene expression	23	PGC	543	2	0.730478102	1
GO:0010629	negative regulation of gene expression	15	FGC.migrating	1060	1	0.972110918	1
GO:0010629	negative regulation of gene expression	15	MGC.SPC.group2	1860	2	0.990864854	1
GO:0010629	negative regulation of gene expression	15	MGC.SPC.group3	1461	3	0.859744518	1
GO:0010629	negative regulation of gene expression	15	Oocytes	1149	1	0.98021548	1
GO:0010951	negative regulation of endopeptidase activity	17	Cyst.epithelial.cells	583	1	0.878908719	1
GO:0010951	negative regulation of endopeptidase activity	17	FGC.migrating	1060	2	0.903317811	1
GO:0010951	negative regulation of endopeptidase activity	17	Oocytes	1149	2	0.928619027	1
GO:0010951	negative regulation of endopeptidase activity	17	Oogonia	2435	5	0.968888781	1
GO:0010951	negative regulation of endopeptidase activity	17	PGC	543	2	0.565346231	1
GO:0014059	regulation of dopamine secretion	15	Oogonia	2435	1	0.999956038	1
GO:0015031	protein transport	36	Cyst.epithelial.cells	583	1	0.988665381	1
GO:0015031	protein transport	36	FGC.migrating	1060	3	0.989599373	1
GO:0015031	protein transport	36	MGC.SPC.group1	821	1	0.998469341	1
GO:0015031	protein transport	36	MGC.SPC.group2	1860	1	0.999999951	1
GO:0015031	protein transport	36	MGC.SPC.group3	1461	3	0.99952961	1
GO:0015031	protein transport	36	Oocytes	1149	5	0.940720987	1
GO:0015031	protein transport	36	Oogonia	2435	4	0.999999773	1
GO:0015031	protein transport	36	PGC	543	1	0.984299471	1
GO:0015671	oxygen transport	21	Cyst.epithelial.cells	583	2	0.721460004	1
GO:0015671	oxygen transport	21	Oogonia	2435	6	0.982288605	1
GO:0015671	oxygen transport	21	PGC	543	2	0.682340192	1
GO:0015671	oxygen transport	21	SPC.cytokinetic	779	2	0.861437304	1
GO:0015718	monocarboxylic acid transport	18	FGC.migrating	1060	2	0.920190743	1
GO:0015718	monocarboxylic acid transport	18	MGC.SPC.group2	1860	1	0.999773339	1
GO:0015718	monocarboxylic acid transport	18	MGC.SPC.group3	1461	2	0.983380935	1
GO:0015718	monocarboxylic acid transport	18	Oogonia	2435	2	0.999892955	1
GO:0015718	monocarboxylic acid transport	18	SPC.cytokinetic	779	2	0.795550504	1
GO:0015749	monosaccharide transmembrane transport	11	Oocytes	1149	1	0.943608843	1
GO:0015813	L-glutamate transmembrane transport	12	Cyst.epithelial.cells	583	1	0.774508154	1
GO:0015813	L-glutamate transmembrane transport	12	MGC.SPC.group2	1860	1	0.996266526	1
GO:0015813	L-glutamate transmembrane transport	12	MGC.SPC.group3	1461	1	0.984276266	1
GO:0015813	L-glutamate transmembrane transport	12	Oogonia.stem.cells	268	1	0.484092796	1
GO:0015908	fatty acid transport	11	Cyst.epithelial.cells	583	1	0.744671171	1
GO:0015908	fatty acid transport	11	FGC.migrating	1060	2	0.712290193	1
GO:0015908	fatty acid transport	11	MGC.SPC.group1	821	1	0.861264993	1
GO:0015908	fatty acid transport	11	MGC.SPC.group2	1860	1	0.994047203	1
GO:0015908	fatty acid transport	11	MGC.SPC.group3	1461	1	0.977764821	1
GO:0015908	fatty acid transport	11	Oocytes	1149	2	0.75805096	1
GO:0015908	fatty acid transport	11	Oogonia	2435	2	0.992641052	1
GO:0015908	fatty acid transport	11	PGC	543	1	0.718021467	1
GO:0015986	proton motive force-driven ATP synthesis	11	Cyst.epithelial.cells	583	10	4.27270112052677e-09	1.81376162566361e-06
GO:0015986	proton motive force-driven ATP synthesis	11	FGC.migrating	1060	1	0.927472768	1
GO:0015986	proton motive force-driven ATP synthesis	11	MGC.SPC.group1	821	4	0.091185353	1
GO:0015986	proton motive force-driven ATP synthesis	11	MGC.SPC.group2	1860	2	0.955135306	1
GO:0015986	proton motive force-driven ATP synthesis	11	MGC.SPC.group3	1461	1	0.977764821	1
GO:0015986	proton motive force-driven ATP synthesis	11	Oogonia	2435	1	0.999359165	1
GO:0015986	proton motive force-driven ATP synthesis	11	SPC.cytokinetic	779	1	0.845112696	1
GO:0016042	lipid catabolic process	15	Cyst.epithelial.cells	583	1	0.844706005	1
GO:0016042	lipid catabolic process	15	FGC.migrating	1060	1	0.972110918	1
GO:0016042	lipid catabolic process	15	MGC.SPC.group1	821	1	0.932432173	1
GO:0016042	lipid catabolic process	15	MGC.SPC.group2	1860	2	0.990864854	1
GO:0016042	lipid catabolic process	15	Oocytes	1149	1	0.98021548	1
GO:0016042	lipid catabolic process	15	Oogonia	2435	2	0.999326593	1
GO:0016051	carbohydrate biosynthetic process	11	MGC.SPC.group2	1860	1	0.994047203	1
GO:0016051	carbohydrate biosynthetic process	11	Oogonia	2435	3	0.960653796	1
GO:0016051	carbohydrate biosynthetic process	11	SPC.cytokinetic	779	1	0.845112696	1
GO:0016075	rRNA catabolic process	13	FGC.migrating	1060	1	0.955020496	1
GO:0016075	rRNA catabolic process	13	MGC.SPC.group2	1860	5	0.566406336	1
GO:0016075	rRNA catabolic process	13	MGC.SPC.group3	1461	1	0.988881794	1
GO:0016075	rRNA catabolic process	13	Oocytes	1149	1	0.966594314	1
GO:0016075	rRNA catabolic process	13	Oogonia	2435	1	0.999832089	1
GO:0016082	synaptic vesicle priming	12	Cyst.epithelial.cells	583	1	0.774508154	1
GO:0016082	synaptic vesicle priming	12	MGC.SPC.group3	1461	1	0.984276266	1
GO:0016082	synaptic vesicle priming	12	Oocytes	1149	1	0.956596103	1
GO:0016082	synaptic vesicle priming	12	Oogonia	2435	1	0.99967194	1
GO:0016192	vesicle-mediated transport	83	Cyst.epithelial.cells	583	3	0.997717478	1
GO:0016192	vesicle-mediated transport	83	FGC.migrating	1060	6	0.999876759	1
GO:0016192	vesicle-mediated transport	83	MGC.SPC.group1	821	2	0.999994727	1
GO:0016192	vesicle-mediated transport	83	MGC.SPC.group2	1860	6	1	1
GO:0016192	vesicle-mediated transport	83	MGC.SPC.group3	1461	12	0.999531341	1
GO:0016192	vesicle-mediated transport	83	Oocytes	1149	8	0.999563515	1
GO:0016192	vesicle-mediated transport	83	Oogonia	2435	14	1	1
GO:0016192	vesicle-mediated transport	83	Oogonia.stem.cells	268	1	0.990062652	1
GO:0016192	vesicle-mediated transport	83	PGC	543	2	0.99925402	1
GO:0016192	vesicle-mediated transport	83	SPC.cytokinetic	779	1	0.999999309	1
GO:0016197	endosomal transport	24	FGC.migrating	1060	2	0.975738665	1
GO:0016197	endosomal transport	24	MGC.SPC.group1	821	2	0.923312298	1
GO:0016197	endosomal transport	24	MGC.SPC.group2	1860	2	0.999790071	1
GO:0016197	endosomal transport	24	MGC.SPC.group3	1461	1	0.999755702	1
GO:0016197	endosomal transport	24	Oocytes	1149	2	0.984677881	1
GO:0016197	endosomal transport	24	Oogonia	2435	3	0.999970993	1
GO:0016226	iron-sulfur cluster assembly	12	FGC.migrating	1060	1	0.942882443	1
GO:0016226	iron-sulfur cluster assembly	12	MGC.SPC.group1	821	1	0.884095508	1
GO:0016226	iron-sulfur cluster assembly	12	MGC.SPC.group2	1860	3	0.882638598	1
GO:0016226	iron-sulfur cluster assembly	12	MGC.SPC.group3	1461	1	0.984276266	1
GO:0016226	iron-sulfur cluster assembly	12	Oocytes	1149	1	0.956596103	1
GO:0016226	iron-sulfur cluster assembly	12	Oogonia	2435	3	0.976253113	1
GO:0016236	macroautophagy	16	Cyst.epithelial.cells	583	1	0.86286777	1
GO:0016236	macroautophagy	16	FGC.migrating	1060	1	0.978041194	1
GO:0016236	macroautophagy	16	MGC.SPC.group1	821	1	0.943560194	1
GO:0016236	macroautophagy	16	MGC.SPC.group2	1860	1	0.999423016	1
GO:0016236	macroautophagy	16	MGC.SPC.group3	1461	2	0.970010335	1
GO:0016236	macroautophagy	16	Oocytes	1149	1	0.984775643	1
GO:0016236	macroautophagy	16	Oogonia	2435	8	0.556975818	1
GO:0016236	macroautophagy	16	PGC	543	1	0.841551025	1
GO:0016311	dephosphorylation	20	MGC.SPC.group2	1860	1	0.999911001	1
GO:0016311	dephosphorylation	20	MGC.SPC.group3	1461	1	0.99901966	1
GO:0016311	dephosphorylation	20	Oocytes	1149	3	0.871642325	1
GO:0016311	dephosphorylation	20	Oogonia	2435	2	0.999969067	1
GO:0016339	calcium-dependent cell-cell adhesion via plasma membrane cell adhesion molecules	34	Cyst.epithelial.cells	583	1	0.985449127	1
GO:0016339	calcium-dependent cell-cell adhesion via plasma membrane cell adhesion molecules	34	FGC.migrating	1060	4	0.949817997	1
GO:0016339	calcium-dependent cell-cell adhesion via plasma membrane cell adhesion molecules	34	MGC.SPC.group2	1860	1	0.999999874	1
GO:0016339	calcium-dependent cell-cell adhesion via plasma membrane cell adhesion molecules	34	MGC.SPC.group3	1461	1	0.999992471	1
GO:0016339	calcium-dependent cell-cell adhesion via plasma membrane cell adhesion molecules	34	Oocytes	1149	1	0.999865133	1
GO:0016339	calcium-dependent cell-cell adhesion via plasma membrane cell adhesion molecules	34	Oogonia	2435	5	0.999994326	1
GO:0016339	calcium-dependent cell-cell adhesion via plasma membrane cell adhesion molecules	34	PGC	543	3	0.730678126	1
GO:0016339	calcium-dependent cell-cell adhesion via plasma membrane cell adhesion molecules	34	SPC.cytokinetic	779	1	0.996908959	1
GO:0016477	cell migration	74	Cyst.epithelial.cells	583	6	0.877294305	1
GO:0016477	cell migration	74	FGC.migrating	1060	13	0.818433736	1
GO:0016477	cell migration	74	MGC.SPC.group1	821	1	0.999998455	1
GO:0016477	cell migration	74	MGC.SPC.group2	1860	3	1	1
GO:0016477	cell migration	74	MGC.SPC.group3	1461	3	0.999999997	1
GO:0016477	cell migration	74	Oocytes	1149	3	0.999999058	1
GO:0016477	cell migration	74	Oogonia	2435	2	1	1
GO:0016477	cell migration	74	Oogonia.stem.cells	268	1	0.983552207	1
GO:0016477	cell migration	74	PGC	543	6	0.829639136	1
GO:0016477	cell migration	74	SPC.cytokinetic	779	3	0.999641376	1
GO:0016485	protein processing	23	Cyst.epithelial.cells	583	1	0.942626644	1
GO:0016485	protein processing	23	MGC.SPC.group2	1860	2	0.999677951	1
GO:0016485	protein processing	23	Oogonia	2435	2	0.99999528	1
GO:0016485	protein processing	23	SPC.cytokinetic	779	1	0.979854686	1
GO:0016525	negative regulation of angiogenesis	14	Cyst.epithelial.cells	583	1	0.82414357	1
GO:0016525	negative regulation of angiogenesis	14	FGC.migrating	1060	2	0.830733839	1
GO:0016525	negative regulation of angiogenesis	14	Oogonia	2435	2	0.998766276	1
GO:0016525	negative regulation of angiogenesis	14	Oogonia.stem.cells	268	1	0.538047039	1
GO:0016525	negative regulation of angiogenesis	14	PGC	543	2	0.459095229	1
GO:0016567	protein ubiquitination	92	Cyst.epithelial.cells	583	2	0.999866674	1
GO:0016567	protein ubiquitination	92	FGC.migrating	1060	8	0.999656573	1
GO:0016567	protein ubiquitination	92	MGC.SPC.group1	821	8	0.989661066	1
GO:0016567	protein ubiquitination	92	MGC.SPC.group2	1860	8	1	1
GO:0016567	protein ubiquitination	92	MGC.SPC.group3	1461	11	0.999980544	1
GO:0016567	protein ubiquitination	92	Oocytes	1149	6	0.999995476	1
GO:0016567	protein ubiquitination	92	Oogonia	2435	11	1	1
GO:0016567	protein ubiquitination	92	Oogonia.stem.cells	268	1	0.994001799	1
GO:0016567	protein ubiquitination	92	PGC	543	2	0.999713783	1
GO:0016567	protein ubiquitination	92	SPC.cytokinetic	779	5	0.999340562	1
GO:0016573	obsolete histone acetylation	17	FGC.migrating	1060	1	0.982711406	1
GO:0016573	obsolete histone acetylation	17	MGC.SPC.group1	821	2	0.794805522	1
GO:0016573	obsolete histone acetylation	17	MGC.SPC.group2	1860	3	0.97855704	1
GO:0016573	obsolete histone acetylation	17	MGC.SPC.group3	1461	1	0.997222911	1
GO:0016573	obsolete histone acetylation	17	Oocytes	1149	3	0.785768072	1
GO:0016573	obsolete histone acetylation	17	Oogonia	2435	3	0.998375481	1
GO:0016573	obsolete histone acetylation	17	PGC	543	1	0.858813825	1
GO:0016573	obsolete histone acetylation	17	SPC.cytokinetic	779	2	0.768065573	1
GO:0016575	obsolete histone deacetylation	28	FGC.migrating	1060	1	0.998758736	1
GO:0016575	obsolete histone deacetylation	28	MGC.SPC.group1	821	1	0.993507829	1
GO:0016575	obsolete histone deacetylation	28	MGC.SPC.group2	1860	4	0.998211385	1
GO:0016575	obsolete histone deacetylation	28	MGC.SPC.group3	1461	3	0.995257811	1
GO:0016575	obsolete histone deacetylation	28	Oogonia	2435	1	0.999999993	1
GO:0016575	obsolete histone deacetylation	28	SPC.cytokinetic	779	1	0.991402227	1
GO:0016579	protein deubiquitination	56	FGC.migrating	1060	2	0.999975967	1
GO:0016579	protein deubiquitination	56	MGC.SPC.group1	821	3	0.997013834	1
GO:0016579	protein deubiquitination	56	MGC.SPC.group2	1860	4	0.999999973	1
GO:0016579	protein deubiquitination	56	MGC.SPC.group3	1461	3	0.999998979	1
GO:0016579	protein deubiquitination	56	Oocytes	1149	5	0.998377412	1
GO:0016579	protein deubiquitination	56	Oogonia	2435	8	0.999999991	1
GO:0016579	protein deubiquitination	56	SPC.cytokinetic	779	2	0.999176489	1
GO:0016925	protein sumoylation	15	FGC.migrating	1060	1	0.972110918	1
GO:0016925	protein sumoylation	15	MGC.SPC.group1	821	2	0.732648791	1
GO:0016925	protein sumoylation	15	MGC.SPC.group2	1860	3	0.956679234	1
GO:0016925	protein sumoylation	15	MGC.SPC.group3	1461	3	0.859744518	1
GO:0016925	protein sumoylation	15	Oocytes	1149	1	0.98021548	1
GO:0016925	protein sumoylation	15	Oogonia	2435	2	0.999326593	1
GO:0016925	protein sumoylation	15	SPC.cytokinetic	779	2	0.70338061	1
GO:0016973	poly(A)+ mRNA export from nucleus	14	FGC.migrating	1060	1	0.964581008	1
GO:0016973	poly(A)+ mRNA export from nucleus	14	MGC.SPC.group1	821	3	0.410494861	1
GO:0016973	poly(A)+ mRNA export from nucleus	14	MGC.SPC.group2	1860	4	0.826909619	1
GO:0016973	poly(A)+ mRNA export from nucleus	14	MGC.SPC.group3	1461	4	0.620876016	1
GO:0016973	poly(A)+ mRNA export from nucleus	14	Oocytes	1149	1	0.974290952	1
GO:0016973	poly(A)+ mRNA export from nucleus	14	Oogonia	2435	3	0.991653338	1
GO:0016973	poly(A)+ mRNA export from nucleus	14	SPC.cytokinetic	779	1	0.906937813	1
GO:0017148	negative regulation of translation	17	FGC.migrating	1060	3	0.731949013	1
GO:0017148	negative regulation of translation	17	MGC.SPC.group1	821	3	0.545809349	1
GO:0017148	negative regulation of translation	17	MGC.SPC.group2	1860	3	0.97855704	1
GO:0017148	negative regulation of translation	17	MGC.SPC.group3	1461	4	0.778461938	1
GO:0017148	negative regulation of translation	17	Oocytes	1149	1	0.988285432	1
GO:0017148	negative regulation of translation	17	Oogonia	2435	3	0.998375481	1
GO:0017148	negative regulation of translation	17	PGC	543	2	0.565346231	1
GO:0017148	negative regulation of translation	17	SPC.cytokinetic	779	1	0.944103378	1
GO:0017156	calcium-ion regulated exocytosis	12	FGC.migrating	1060	1	0.942882443	1
GO:0017157	regulation of exocytosis	14	MGC.SPC.group3	1461	2	0.946538084	1
GO:0017157	regulation of exocytosis	14	Oocytes	1149	1	0.974290952	1
GO:0017157	regulation of exocytosis	14	Oogonia	2435	2	0.998766276	1
GO:0017158	regulation of calcium ion-dependent exocytosis	15	Oogonia	2435	1	0.999956038	1
GO:0018105	peptidyl-serine phosphorylation	93	Cyst.epithelial.cells	583	1	0.999991231	1
GO:0018105	peptidyl-serine phosphorylation	93	FGC.migrating	1060	2	0.999999995	1
GO:0018105	peptidyl-serine phosphorylation	93	MGC.SPC.group1	821	6	0.99890946	1
GO:0018105	peptidyl-serine phosphorylation	93	MGC.SPC.group2	1860	8	1	1
GO:0018105	peptidyl-serine phosphorylation	93	MGC.SPC.group3	1461	11	0.999984712	1
GO:0018105	peptidyl-serine phosphorylation	93	Oocytes	1149	6	0.999996342	1
GO:0018105	peptidyl-serine phosphorylation	93	Oogonia	2435	4	1	1
GO:0018105	peptidyl-serine phosphorylation	93	PGC	543	1	0.999979541	1
GO:0018105	peptidyl-serine phosphorylation	93	SPC.cytokinetic	779	6	0.997916624	1
GO:0018107	peptidyl-threonine phosphorylation	61	Cyst.epithelial.cells	583	1	0.99950519	1
GO:0018107	peptidyl-threonine phosphorylation	61	FGC.migrating	1060	2	0.999992201	1
GO:0018107	peptidyl-threonine phosphorylation	61	MGC.SPC.group1	821	4	0.993913678	1
GO:0018107	peptidyl-threonine phosphorylation	61	MGC.SPC.group2	1860	4	0.999999997	1
GO:0018107	peptidyl-threonine phosphorylation	61	MGC.SPC.group3	1461	6	0.999942327	1
GO:0018107	peptidyl-threonine phosphorylation	61	Oocytes	1149	4	0.99987146	1
GO:0018107	peptidyl-threonine phosphorylation	61	Oogonia	2435	2	1	1
GO:0018107	peptidyl-threonine phosphorylation	61	SPC.cytokinetic	779	5	0.971171875	1
GO:0018230	peptidyl-L-cysteine S-palmitoylation	14	MGC.SPC.group2	1860	1	0.998531946	1
GO:0018345	protein palmitoylation	11	Oocytes	1149	3	0.480824971	1
GO:0018345	protein palmitoylation	11	Oogonia	2435	3	0.960653796	1
GO:0019221	cytokine-mediated signaling pathway	24	Cyst.epithelial.cells	583	1	0.949347292	1
GO:0019221	cytokine-mediated signaling pathway	24	FGC.migrating	1060	2	0.975738665	1
GO:0019221	cytokine-mediated signaling pathway	24	Oogonia	2435	2	0.999997488	1
GO:0019221	cytokine-mediated signaling pathway	24	PGC	543	2	0.752137698	1
GO:0022008	neurogenesis	19	MGC.SPC.group3	1461	1	0.998612763	1
GO:0022008	neurogenesis	19	Oocytes	1149	1	0.993065381	1
GO:0022008	neurogenesis	19	Oogonia	2435	6	0.959547153	1
GO:0030031	cell projection assembly	11	Cyst.epithelial.cells	583	1	0.744671171	1
GO:0030031	cell projection assembly	11	FGC.migrating	1060	2	0.712290193	1
GO:0030031	cell projection assembly	11	MGC.SPC.group3	1461	2	0.876506234	1
GO:0030036	actin cytoskeleton organization	70	Cyst.epithelial.cells	583	4	0.970486737	1
GO:0030036	actin cytoskeleton organization	70	FGC.migrating	1060	12	0.837341039	1
GO:0030036	actin cytoskeleton organization	70	MGC.SPC.group1	821	1	0.999996797	1
GO:0030036	actin cytoskeleton organization	70	MGC.SPC.group2	1860	3	1	1
GO:0030036	actin cytoskeleton organization	70	MGC.SPC.group3	1461	2	0.999999999	1
GO:0030036	actin cytoskeleton organization	70	Oocytes	1149	4	0.999982295	1
GO:0030036	actin cytoskeleton organization	70	Oogonia	2435	4	1	1
GO:0030036	actin cytoskeleton organization	70	PGC	543	4	0.954880585	1
GO:0030036	actin cytoskeleton organization	70	SPC.cytokinetic	779	1	0.999993513	1
GO:0030041	actin filament polymerization	21	Cyst.epithelial.cells	583	1	0.926397815	1
GO:0030041	actin filament polymerization	21	FGC.migrating	1060	3	0.853830617	1
GO:0030041	actin filament polymerization	21	MGC.SPC.group3	1461	1	0.999307266	1
GO:0030041	actin filament polymerization	21	Oogonia	2435	2	0.999983435	1
GO:0030041	actin filament polymerization	21	Oogonia.stem.cells	268	1	0.686286364	1
GO:0030041	actin filament polymerization	21	SPC.cytokinetic	779	2	0.861437304	1
GO:0030050	vesicle transport along actin filament	15	FGC.migrating	1060	2	0.859162269	1
GO:0030050	vesicle transport along actin filament	15	MGC.SPC.group3	1461	1	0.994442436	1
GO:0030150	protein import into mitochondrial matrix	13	Cyst.epithelial.cells	583	3	0.186693272	1
GO:0030150	protein import into mitochondrial matrix	13	FGC.migrating	1060	1	0.955020496	1
GO:0030150	protein import into mitochondrial matrix	13	MGC.SPC.group1	821	1	0.903172811	1
GO:0030150	protein import into mitochondrial matrix	13	MGC.SPC.group2	1860	2	0.979560201	1
GO:0030150	protein import into mitochondrial matrix	13	Oocytes	1149	2	0.836617568	1
GO:0030150	protein import into mitochondrial matrix	13	Oogonia	2435	3	0.98584538	1
GO:0030150	protein import into mitochondrial matrix	13	PGC	543	1	0.776067401	1
GO:0030154	cell differentiation	176	Cyst.epithelial.cells	583	3	0.999999931	1
GO:0030154	cell differentiation	176	FGC.migrating	1060	6	1	1
GO:0030154	cell differentiation	176	MGC.SPC.group1	821	1	1	1
GO:0030154	cell differentiation	176	MGC.SPC.group2	1860	5	1	1
GO:0030154	cell differentiation	176	MGC.SPC.group3	1461	3	1	1
GO:0030154	cell differentiation	176	Oocytes	1149	6	1	1
GO:0030154	cell differentiation	176	Oogonia	2435	14	1	1
GO:0030154	cell differentiation	176	Oogonia.stem.cells	268	2	0.999415825	1
GO:0030154	cell differentiation	176	PGC	543	5	0.999986729	1
GO:0030154	cell differentiation	176	SPC.cytokinetic	779	1	1	1
GO:0030182	neuron differentiation	71	Cyst.epithelial.cells	583	2	0.998519176	1
GO:0030182	neuron differentiation	71	FGC.migrating	1060	8	0.990719387	1
GO:0030182	neuron differentiation	71	MGC.SPC.group1	821	2	0.999959461	1
GO:0030182	neuron differentiation	71	MGC.SPC.group2	1860	6	0.999999996	1
GO:0030182	neuron differentiation	71	MGC.SPC.group3	1461	6	0.999996308	1
GO:0030182	neuron differentiation	71	Oocytes	1149	1	0.999999992	1
GO:0030182	neuron differentiation	71	Oogonia	2435	10	1	1
GO:0030182	neuron differentiation	71	PGC	543	1	0.999731716	1
GO:0030182	neuron differentiation	71	SPC.cytokinetic	779	2	0.999921757	1
GO:0030198	extracellular matrix organization	49	Cyst.epithelial.cells	583	2	0.983195514	1
GO:0030198	extracellular matrix organization	49	FGC.migrating	1060	6	0.964456033	1
GO:0030198	extracellular matrix organization	49	MGC.SPC.group1	821	1	0.999854519	1
GO:0030198	extracellular matrix organization	49	MGC.SPC.group2	1860	3	0.99999995	1
GO:0030198	extracellular matrix organization	49	Oogonia	2435	1	1	1
GO:0030198	extracellular matrix organization	49	Oogonia.stem.cells	268	1	0.93365045	1
GO:0030198	extracellular matrix organization	49	PGC	543	6	0.443560325	1
GO:0030322	stabilization of membrane potential	16	FGC.migrating	1060	1	0.978041194	1
GO:0030322	stabilization of membrane potential	16	MGC.SPC.group2	1860	1	0.999423016	1
GO:0030322	stabilization of membrane potential	16	Oocytes	1149	1	0.984775643	1
GO:0030322	stabilization of membrane potential	16	Oogonia	2435	2	0.999633929	1
GO:0030334	regulation of cell migration	29	Cyst.epithelial.cells	583	2	0.868227927	1
GO:0030334	regulation of cell migration	29	FGC.migrating	1060	6	0.600011263	1
GO:0030334	regulation of cell migration	29	Oocytes	1149	1	0.999497734	1
GO:0030334	regulation of cell migration	29	Oogonia	2435	2	0.999999895	1
GO:0030334	regulation of cell migration	29	Oogonia.stem.cells	268	2	0.465718434	1
GO:0030334	regulation of cell migration	29	PGC	543	3	0.624201657	1
GO:0030335	positive regulation of cell migration	29	Cyst.epithelial.cells	583	1	0.972842429	1
GO:0030335	positive regulation of cell migration	29	FGC.migrating	1060	4	0.89153312	1
GO:0030335	positive regulation of cell migration	29	PGC	543	2	0.839186715	1
GO:0030433	obsolete ubiquitin-dependent ERAD pathway	39	Cyst.epithelial.cells	583	1	0.992208942	1
GO:0030433	obsolete ubiquitin-dependent ERAD pathway	39	FGC.migrating	1060	2	0.998973498	1
GO:0030433	obsolete ubiquitin-dependent ERAD pathway	39	MGC.SPC.group1	821	1	0.999110234	1
GO:0030433	obsolete ubiquitin-dependent ERAD pathway	39	MGC.SPC.group2	1860	5	0.999844982	1
GO:0030433	obsolete ubiquitin-dependent ERAD pathway	39	MGC.SPC.group3	1461	4	0.998934842	1
GO:0030433	obsolete ubiquitin-dependent ERAD pathway	39	Oocytes	1149	4	0.988097042	1
GO:0030433	obsolete ubiquitin-dependent ERAD pathway	39	Oogonia	2435	9	0.999744388	1
GO:0030488	tRNA methylation	19	FGC.migrating	1060	1	0.98928503	1
GO:0030488	tRNA methylation	19	MGC.SPC.group1	821	1	0.967113393	1
GO:0030488	tRNA methylation	19	MGC.SPC.group2	1860	2	0.99825013	1
GO:0030488	tRNA methylation	19	MGC.SPC.group3	1461	1	0.998612763	1
GO:0030488	tRNA methylation	19	Oogonia	2435	3	0.999472847	1
GO:0030488	tRNA methylation	19	SPC.cytokinetic	779	1	0.960215578	1
GO:0030490	maturation of SSU-rRNA	13	FGC.migrating	1060	2	0.797225801	1
GO:0030490	maturation of SSU-rRNA	13	MGC.SPC.group1	821	2	0.655167872	1
GO:0030490	maturation of SSU-rRNA	13	MGC.SPC.group2	1860	6	0.344311498	1
GO:0030490	maturation of SSU-rRNA	13	MGC.SPC.group3	1461	2	0.929009925	1
GO:0030490	maturation of SSU-rRNA	13	Oocytes	1149	2	0.836617568	1
GO:0030490	maturation of SSU-rRNA	13	Oogonia	2435	3	0.98584538	1
GO:0030490	maturation of SSU-rRNA	13	PGC	543	1	0.776067401	1
GO:0030509	BMP signaling pathway	43	FGC.migrating	1060	4	0.988946797	1
GO:0030509	BMP signaling pathway	43	MGC.SPC.group2	1860	1	0.999999998	1
GO:0030509	BMP signaling pathway	43	MGC.SPC.group3	1461	3	0.999942441	1
GO:0030509	BMP signaling pathway	43	Oocytes	1149	1	0.999987399	1
GO:0030509	BMP signaling pathway	43	Oogonia	2435	3	1	1
GO:0030509	BMP signaling pathway	43	PGC	543	3	0.861072262	1
GO:0030514	negative regulation of BMP signaling pathway	18	FGC.migrating	1060	1	0.986389092	1
GO:0030514	negative regulation of BMP signaling pathway	18	MGC.SPC.group3	1461	1	0.998037145	1
GO:0030514	negative regulation of BMP signaling pathway	18	Oogonia	2435	1	0.999994119	1
GO:0030514	negative regulation of BMP signaling pathway	18	PGC	543	1	0.874198953	1
GO:0030574	collagen catabolic process	15	Cyst.epithelial.cells	583	1	0.844706005	1
GO:0030574	collagen catabolic process	15	FGC.migrating	1060	2	0.859162269	1
GO:0030574	collagen catabolic process	15	MGC.SPC.group2	1860	2	0.990864854	1
GO:0030574	collagen catabolic process	15	Oogonia	2435	1	0.999956038	1
GO:0030574	collagen catabolic process	15	PGC	543	1	0.822181869	1
GO:0030833	regulation of actin filament polymerization	19	Cyst.epithelial.cells	583	2	0.667853515	1
GO:0030833	regulation of actin filament polymerization	19	FGC.migrating	1060	3	0.800583268	1
GO:0030833	regulation of actin filament polymerization	19	MGC.SPC.group2	1860	1	0.999857961	1
GO:0030833	regulation of actin filament polymerization	19	MGC.SPC.group3	1461	1	0.998612763	1
GO:0030833	regulation of actin filament polymerization	19	Oocytes	1149	1	0.993065381	1
GO:0030833	regulation of actin filament polymerization	19	Oogonia	2435	1	0.999996993	1
GO:0030833	regulation of actin filament polymerization	19	Oogonia.stem.cells	268	1	0.649589946	1
GO:0030833	regulation of actin filament polymerization	19	PGC	543	1	0.887910307	1
GO:0030866	cortical actin cytoskeleton organization	18	Cyst.epithelial.cells	583	1	0.893076131	1
GO:0030866	cortical actin cytoskeleton organization	18	FGC.migrating	1060	2	0.920190743	1
GO:0030866	cortical actin cytoskeleton organization	18	MGC.SPC.group1	821	1	0.960624591	1
GO:0030866	cortical actin cytoskeleton organization	18	MGC.SPC.group2	1860	1	0.999773339	1
GO:0030866	cortical actin cytoskeleton organization	18	MGC.SPC.group3	1461	2	0.983380935	1
GO:0030866	cortical actin cytoskeleton organization	18	Oocytes	1149	1	0.990986624	1
GO:0030866	cortical actin cytoskeleton organization	18	Oogonia	2435	1	0.999994119	1
GO:0030866	cortical actin cytoskeleton organization	18	SPC.cytokinetic	779	1	0.952841782	1
GO:0030968	endoplasmic reticulum unfolded protein response	22	Cyst.epithelial.cells	583	1	0.935016026	1
GO:0030968	endoplasmic reticulum unfolded protein response	22	FGC.migrating	1060	3	0.875468249	1
GO:0030968	endoplasmic reticulum unfolded protein response	22	MGC.SPC.group2	1860	3	0.996639892	1
GO:0030968	endoplasmic reticulum unfolded protein response	22	MGC.SPC.group3	1461	1	0.999510536	1
GO:0030968	endoplasmic reticulum unfolded protein response	22	Oocytes	1149	2	0.976006997	1
GO:0030968	endoplasmic reticulum unfolded protein response	22	Oogonia	2435	5	0.996913808	1
GO:0030968	endoplasmic reticulum unfolded protein response	22	PGC	543	1	0.920723233	1
GO:0030968	endoplasmic reticulum unfolded protein response	22	SPC.cytokinetic	779	1	0.97611732	1
GO:0031122	cytoplasmic microtubule organization	29	MGC.SPC.group1	821	1	0.994579847	1
GO:0031122	cytoplasmic microtubule organization	29	MGC.SPC.group2	1860	2	0.999975842	1
GO:0031122	cytoplasmic microtubule organization	29	MGC.SPC.group3	1461	3	0.996423728	1
GO:0031122	cytoplasmic microtubule organization	29	Oocytes	1149	1	0.999497734	1
GO:0031122	cytoplasmic microtubule organization	29	Oogonia	2435	3	0.999998539	1
GO:0031122	cytoplasmic microtubule organization	29	SPC.cytokinetic	779	3	0.852229998	1
GO:0031146	SCF-dependent proteasomal ubiquitin-dependent protein catabolic process	35	MGC.SPC.group1	821	2	0.985452601	1
GO:0031146	SCF-dependent proteasomal ubiquitin-dependent protein catabolic process	35	MGC.SPC.group2	1860	3	0.999981416	1
GO:0031146	SCF-dependent proteasomal ubiquitin-dependent protein catabolic process	35	MGC.SPC.group3	1461	8	0.845866086	1
GO:0031146	SCF-dependent proteasomal ubiquitin-dependent protein catabolic process	35	Oocytes	1149	2	0.998804175	1
GO:0031146	SCF-dependent proteasomal ubiquitin-dependent protein catabolic process	35	Oogonia	2435	3	0.999999963	1
GO:0031146	SCF-dependent proteasomal ubiquitin-dependent protein catabolic process	35	Oogonia.stem.cells	268	1	0.855564251	1
GO:0031146	SCF-dependent proteasomal ubiquitin-dependent protein catabolic process	35	PGC	543	1	0.982371523	1
GO:0031146	SCF-dependent proteasomal ubiquitin-dependent protein catabolic process	35	SPC.cytokinetic	779	1	0.99739384	1
GO:0031175	neuron projection development	30	Cyst.epithelial.cells	583	1	0.976027475	1
GO:0031175	neuron projection development	30	FGC.migrating	1060	3	0.96846062	1
GO:0031175	neuron projection development	30	MGC.SPC.group1	821	1	0.995475028	1
GO:0031175	neuron projection development	30	MGC.SPC.group2	1860	2	0.999984383	1
GO:0031175	neuron projection development	30	MGC.SPC.group3	1461	4	0.988458859	1
GO:0031175	neuron projection development	30	Oocytes	1149	5	0.852654973	1
GO:0031175	neuron projection development	30	Oogonia	2435	4	0.999992566	1
GO:0031175	neuron projection development	30	SPC.cytokinetic	779	3	0.868087939	1
GO:0032012	regulation of ARF protein signal transduction	18	Cyst.epithelial.cells	583	2	0.638062705	1
GO:0032012	regulation of ARF protein signal transduction	18	FGC.migrating	1060	1	0.986389092	1
GO:0032012	regulation of ARF protein signal transduction	18	MGC.SPC.group3	1461	1	0.998037145	1
GO:0032436	positive regulation of proteasomal ubiquitin-dependent protein catabolic process	15	FGC.migrating	1060	2	0.859162269	1
GO:0032436	positive regulation of proteasomal ubiquitin-dependent protein catabolic process	15	MGC.SPC.group2	1860	2	0.990864854	1
GO:0032436	positive regulation of proteasomal ubiquitin-dependent protein catabolic process	15	MGC.SPC.group3	1461	1	0.994442436	1
GO:0032436	positive regulation of proteasomal ubiquitin-dependent protein catabolic process	15	Oogonia	2435	2	0.999326593	1
GO:0032456	endocytic recycling	15	MGC.SPC.group2	1860	2	0.990864854	1
GO:0032456	endocytic recycling	15	Oogonia	2435	1	0.999956038	1
GO:0032456	endocytic recycling	15	SPC.cytokinetic	779	1	0.921477613	1
GO:0032465	regulation of cytokinesis	16	MGC.SPC.group2	1860	1	0.999423016	1
GO:0032465	regulation of cytokinesis	16	Oocytes	1149	2	0.911813032	1
GO:0032465	regulation of cytokinesis	16	Oogonia	2435	2	0.999633929	1
GO:0032465	regulation of cytokinesis	16	Oogonia.stem.cells	268	1	0.586377523	1
GO:0032465	regulation of cytokinesis	16	SPC.cytokinetic	779	1	0.933748213	1
GO:0032502	developmental process	23	FGC.migrating	1060	1	0.995886887	1
GO:0032502	developmental process	23	Oocytes	1149	1	0.997571705	1
GO:0032502	developmental process	23	Oogonia	2435	3	0.999947766	1
GO:0032511	late endosome to vacuole transport via multivesicular body sorting pathway	11	Cyst.epithelial.cells	583	1	0.744671171	1
GO:0032511	late endosome to vacuole transport via multivesicular body sorting pathway	11	MGC.SPC.group3	1461	2	0.876506234	1
GO:0032511	late endosome to vacuole transport via multivesicular body sorting pathway	11	Oogonia	2435	3	0.960653796	1
GO:0032543	mitochondrial translation	20	MGC.SPC.group1	821	3	0.66116007	1
GO:0032543	mitochondrial translation	20	MGC.SPC.group2	1860	5	0.917313997	1
GO:0032543	mitochondrial translation	20	Oogonia	2435	7	0.928018079	1
GO:0032869	cellular response to insulin stimulus	12	FGC.migrating	1060	1	0.942882443	1
GO:0032869	cellular response to insulin stimulus	12	MGC.SPC.group3	1461	1	0.984276266	1
GO:0032956	regulation of actin cytoskeleton organization	16	FGC.migrating	1060	3	0.691200716	1
GO:0032956	regulation of actin cytoskeleton organization	16	MGC.SPC.group1	821	1	0.943560194	1
GO:0032956	regulation of actin cytoskeleton organization	16	MGC.SPC.group2	1860	2	0.993928285	1
GO:0032956	regulation of actin cytoskeleton organization	16	MGC.SPC.group3	1461	2	0.970010335	1
GO:0032956	regulation of actin cytoskeleton organization	16	Oocytes	1149	2	0.911813032	1
GO:0032956	regulation of actin cytoskeleton organization	16	Oogonia	2435	4	0.986236407	1
GO:0032956	regulation of actin cytoskeleton organization	16	SPC.cytokinetic	779	1	0.933748213	1
GO:0032958	inositol phosphate biosynthetic process	11	Cyst.epithelial.cells	583	1	0.744671171	1
GO:0032958	inositol phosphate biosynthetic process	11	Oogonia.stem.cells	268	1	0.454805965	1
GO:0032958	inositol phosphate biosynthetic process	11	PGC	543	1	0.718021467	1
GO:0032968	positive regulation of transcription elongation by RNA polymerase II	12	MGC.SPC.group1	821	1	0.884095508	1
GO:0032968	positive regulation of transcription elongation by RNA polymerase II	12	MGC.SPC.group2	1860	1	0.996266526	1
GO:0032968	positive regulation of transcription elongation by RNA polymerase II	12	Oocytes	1149	1	0.956596103	1
GO:0032968	positive regulation of transcription elongation by RNA polymerase II	12	Oogonia	2435	1	0.99967194	1
GO:0032981	mitochondrial respiratory chain complex I assembly	17	Cyst.epithelial.cells	583	5	0.039763471	1
GO:0032981	mitochondrial respiratory chain complex I assembly	17	MGC.SPC.group1	821	1	0.952857361	1
GO:0032981	mitochondrial respiratory chain complex I assembly	17	MGC.SPC.group2	1860	5	0.819176976	1
GO:0032981	mitochondrial respiratory chain complex I assembly	17	Oogonia	2435	3	0.998375481	1
GO:0033209	tumor necrosis factor-mediated signaling pathway	11	MGC.SPC.group2	1860	1	0.994047203	1
GO:0033209	tumor necrosis factor-mediated signaling pathway	11	PGC	543	1	0.718021467	1
GO:0033617	mitochondrial cytochrome c oxidase assembly	13	Cyst.epithelial.cells	583	1	0.800863756	1
GO:0033617	mitochondrial cytochrome c oxidase assembly	13	FGC.migrating	1060	1	0.955020496	1
GO:0033617	mitochondrial cytochrome c oxidase assembly	13	MGC.SPC.group1	821	1	0.903172811	1
GO:0033617	mitochondrial cytochrome c oxidase assembly	13	MGC.SPC.group2	1860	3	0.915044103	1
GO:0033617	mitochondrial cytochrome c oxidase assembly	13	MGC.SPC.group3	1461	1	0.988881794	1
GO:0033617	mitochondrial cytochrome c oxidase assembly	13	Oogonia	2435	5	0.845403988	1
GO:0033617	mitochondrial cytochrome c oxidase assembly	13	Oogonia.stem.cells	268	1	0.511811948	1
GO:0033617	mitochondrial cytochrome c oxidase assembly	13	PGC	543	1	0.776067401	1
GO:0033627	cell adhesion mediated by integrin	27	FGC.migrating	1060	3	0.946324487	1
GO:0033627	cell adhesion mediated by integrin	27	MGC.SPC.group2	1860	1	0.999996637	1
GO:0033627	cell adhesion mediated by integrin	27	MGC.SPC.group3	1461	1	0.999913912	1
GO:0033627	cell adhesion mediated by integrin	27	Oocytes	1149	2	0.99226059	1
GO:0033627	cell adhesion mediated by integrin	27	PGC	543	3	0.574305909	1
GO:0033627	cell adhesion mediated by integrin	27	SPC.cytokinetic	779	1	0.989805263	1
GO:0033674	positive regulation of kinase activity	47	Cyst.epithelial.cells	583	1	0.997136337	1
GO:0033674	positive regulation of kinase activity	47	FGC.migrating	1060	4	0.994577124	1
GO:0033674	positive regulation of kinase activity	47	MGC.SPC.group2	1860	3	0.999999882	1
GO:0033674	positive regulation of kinase activity	47	MGC.SPC.group3	1461	2	0.999998333	1
GO:0033674	positive regulation of kinase activity	47	Oocytes	1149	1	0.999995613	1
GO:0033674	positive regulation of kinase activity	47	Oogonia	2435	2	1	1
GO:0033674	positive regulation of kinase activity	47	Oogonia.stem.cells	268	1	0.925841581	1
GO:0033674	positive regulation of kinase activity	47	PGC	543	1	0.995615717	1
GO:0034220	monoatomic ion transmembrane transport	32	MGC.SPC.group1	821	3	0.915691619	1
GO:0034220	monoatomic ion transmembrane transport	32	MGC.SPC.group2	1860	4	0.999594175	1
GO:0034220	monoatomic ion transmembrane transport	32	MGC.SPC.group3	1461	2	0.999783517	1
GO:0034220	monoatomic ion transmembrane transport	32	Oogonia	2435	5	0.999982958	1
GO:0034314	Arp2/3 complex-mediated actin nucleation	12	Cyst.epithelial.cells	583	2	0.41646436	1
GO:0034314	Arp2/3 complex-mediated actin nucleation	12	FGC.migrating	1060	2	0.75796635	1
GO:0034314	Arp2/3 complex-mediated actin nucleation	12	MGC.SPC.group1	821	2	0.610129325	1
GO:0034314	Arp2/3 complex-mediated actin nucleation	12	MGC.SPC.group2	1860	1	0.996266526	1
GO:0034314	Arp2/3 complex-mediated actin nucleation	12	MGC.SPC.group3	1461	1	0.984276266	1
GO:0034314	Arp2/3 complex-mediated actin nucleation	12	Oogonia	2435	3	0.976253113	1
GO:0034314	Arp2/3 complex-mediated actin nucleation	12	PGC	543	1	0.748711855	1
GO:0034314	Arp2/3 complex-mediated actin nucleation	12	SPC.cytokinetic	779	1	0.869297344	1
GO:0034332	adherens junction organization	34	Cyst.epithelial.cells	583	1	0.985449127	1
GO:0034332	adherens junction organization	34	FGC.migrating	1060	4	0.949817997	1
GO:0034332	adherens junction organization	34	MGC.SPC.group2	1860	1	0.999999874	1
GO:0034332	adherens junction organization	34	MGC.SPC.group3	1461	1	0.999992471	1
GO:0034332	adherens junction organization	34	Oocytes	1149	1	0.999865133	1
GO:0034332	adherens junction organization	34	Oogonia	2435	5	0.999994326	1
GO:0034332	adherens junction organization	34	PGC	543	3	0.730678126	1
GO:0034332	adherens junction organization	34	SPC.cytokinetic	779	1	0.996908959	1
GO:0034765	regulation of monoatomic ion transmembrane transport	19	MGC.SPC.group2	1860	1	0.999857961	1
GO:0034765	regulation of monoatomic ion transmembrane transport	19	MGC.SPC.group3	1461	1	0.998612763	1
GO:0034765	regulation of monoatomic ion transmembrane transport	19	Oogonia	2435	2	0.99994238	1
GO:0034975	protein folding in endoplasmic reticulum	11	MGC.SPC.group1	821	1	0.861264993	1
GO:0034975	protein folding in endoplasmic reticulum	11	MGC.SPC.group2	1860	1	0.994047203	1
GO:0034975	protein folding in endoplasmic reticulum	11	MGC.SPC.group3	1461	1	0.977764821	1
GO:0034975	protein folding in endoplasmic reticulum	11	Oogonia	2435	4	0.869345629	1
GO:0035023	regulation of Rho protein signal transduction	16	FGC.migrating	1060	1	0.978041194	1
GO:0035023	regulation of Rho protein signal transduction	16	MGC.SPC.group2	1860	1	0.999423016	1
GO:0035023	regulation of Rho protein signal transduction	16	MGC.SPC.group3	1461	2	0.970010335	1
GO:0035023	regulation of Rho protein signal transduction	16	Oocytes	1149	1	0.984775643	1
GO:0035023	regulation of Rho protein signal transduction	16	PGC	543	1	0.841551025	1
GO:0035023	regulation of Rho protein signal transduction	16	SPC.cytokinetic	779	1	0.933748213	1
GO:0035025	positive regulation of Rho protein signal transduction	27	MGC.SPC.group2	1860	2	0.999942396	1
GO:0035025	positive regulation of Rho protein signal transduction	27	MGC.SPC.group3	1461	1	0.999913912	1
GO:0035025	positive regulation of Rho protein signal transduction	27	PGC	543	1	0.955513042	1
GO:0035249	synaptic transmission, glutamatergic	25	FGC.migrating	1060	1	0.997452472	1
GO:0035249	synaptic transmission, glutamatergic	25	MGC.SPC.group2	1860	1	0.99999142	1
GO:0035249	synaptic transmission, glutamatergic	25	MGC.SPC.group3	1461	1	0.999827431	1
GO:0035249	synaptic transmission, glutamatergic	25	SPC.cytokinetic	779	1	0.985667979	1
GO:0035269	protein O-linked mannosylation	12	FGC.migrating	1060	1	0.942882443	1
GO:0035269	protein O-linked mannosylation	12	MGC.SPC.group2	1860	1	0.996266526	1
GO:0035269	protein O-linked mannosylation	12	MGC.SPC.group3	1461	2	0.906138933	1
GO:0035269	protein O-linked mannosylation	12	Oogonia	2435	1	0.99967194	1
GO:0035269	protein O-linked mannosylation	12	PGC	543	1	0.748711855	1
GO:0035329	hippo signaling	12	Cyst.epithelial.cells	583	1	0.774508154	1
GO:0035329	hippo signaling	12	FGC.migrating	1060	1	0.942882443	1
GO:0035329	hippo signaling	12	MGC.SPC.group1	821	2	0.610129325	1
GO:0035329	hippo signaling	12	MGC.SPC.group2	1860	2	0.969634648	1
GO:0035329	hippo signaling	12	MGC.SPC.group3	1461	1	0.984276266	1
GO:0035329	hippo signaling	12	Oocytes	1149	2	0.800748986	1
GO:0035329	hippo signaling	12	Oogonia	2435	1	0.99967194	1
GO:0035567	non-canonical Wnt signaling pathway	17	FGC.migrating	1060	3	0.731949013	1
GO:0035567	non-canonical Wnt signaling pathway	17	Oocytes	1149	3	0.785768072	1
GO:0035567	non-canonical Wnt signaling pathway	17	Oogonia	2435	3	0.998375481	1
GO:0035567	non-canonical Wnt signaling pathway	17	PGC	543	1	0.858813825	1
GO:0035725	sodium ion transmembrane transport	53	Cyst.epithelial.cells	583	1	0.998649717	1
GO:0035725	sodium ion transmembrane transport	53	FGC.migrating	1060	2	0.999952973	1
GO:0035725	sodium ion transmembrane transport	53	MGC.SPC.group2	1860	1	1	1
GO:0035725	sodium ion transmembrane transport	53	MGC.SPC.group3	1461	1	0.99999999	1
GO:0035725	sodium ion transmembrane transport	53	Oocytes	1149	4	0.999290456	1
GO:0035725	sodium ion transmembrane transport	53	Oogonia	2435	5	1	1
GO:0035725	sodium ion transmembrane transport	53	PGC	543	1	0.997816476	1
GO:0035803	egg coat formation	11	FGC.migrating	1060	4	0.188470629	1
GO:0035803	egg coat formation	11	MGC.SPC.group2	1860	1	0.994047203	1
GO:0035803	egg coat formation	11	Oocytes	1149	9	6.05878853264245e-05	0.007348445
GO:0035803	egg coat formation	11	Oogonia	2435	10	0.004564072	0.553556777
GO:0036211	protein modification process	15	MGC.SPC.group1	821	2	0.732648791	1
GO:0036211	protein modification process	15	MGC.SPC.group2	1860	1	0.999079596	1
GO:0036211	protein modification process	15	MGC.SPC.group3	1461	1	0.994442436	1
GO:0036211	protein modification process	15	Oogonia	2435	2	0.999326593	1
GO:0036211	protein modification process	15	SPC.cytokinetic	779	1	0.921477613	1
GO:0036297	interstrand cross-link repair	21	MGC.SPC.group2	1860	1	0.999944242	1
GO:0036297	interstrand cross-link repair	21	MGC.SPC.group3	1461	2	0.993267544	1
GO:0036297	interstrand cross-link repair	21	Oocytes	1149	1	0.995895934	1
GO:0036297	interstrand cross-link repair	21	SPC.cytokinetic	779	3	0.657308863	1
GO:0042026	protein refolding	28	Cyst.epithelial.cells	583	3	0.650139836	1
GO:0042026	protein refolding	28	FGC.migrating	1060	5	0.738533445	1
GO:0042026	protein refolding	28	MGC.SPC.group1	821	2	0.95756322	1
GO:0042026	protein refolding	28	MGC.SPC.group2	1860	5	0.992745643	1
GO:0042026	protein refolding	28	MGC.SPC.group3	1461	2	0.999231038	1
GO:0042026	protein refolding	28	Oocytes	1149	1	0.999346778	1
GO:0042026	protein refolding	28	Oogonia	2435	1	0.999999993	1
GO:0042026	protein refolding	28	Oogonia.stem.cells	268	4	0.059983011	1
GO:0042026	protein refolding	28	PGC	543	5	0.181263793	1
GO:0042026	protein refolding	28	SPC.cytokinetic	779	1	0.991402227	1
GO:0042060	wound healing	15	Cyst.epithelial.cells	583	1	0.844706005	1
GO:0042060	wound healing	15	FGC.migrating	1060	3	0.645949043	1
GO:0042060	wound healing	15	Oocytes	1149	1	0.98021548	1
GO:0042060	wound healing	15	PGC	543	3	0.217901403	1
GO:0042073	intraciliary transport	15	MGC.SPC.group2	1860	1	0.999079596	1
GO:0042073	intraciliary transport	15	MGC.SPC.group3	1461	2	0.95989094	1
GO:0042073	intraciliary transport	15	Oocytes	1149	1	0.98021548	1
GO:0042073	intraciliary transport	15	Oogonia.stem.cells	268	1	0.562877242	1
GO:0042073	intraciliary transport	15	SPC.cytokinetic	779	2	0.70338061	1
GO:0042127	regulation of cell population proliferation	26	Cyst.epithelial.cells	583	1	0.960522218	1
GO:0042127	regulation of cell population proliferation	26	FGC.migrating	1060	3	0.936177241	1
GO:0042127	regulation of cell population proliferation	26	MGC.SPC.group2	1860	1	0.999994628	1
GO:0042127	regulation of cell population proliferation	26	MGC.SPC.group3	1461	2	0.998560476	1
GO:0042127	regulation of cell population proliferation	26	Oogonia	2435	1	0.999999973	1
GO:0042127	regulation of cell population proliferation	26	Oogonia.stem.cells	268	1	0.762130569	1
GO:0042127	regulation of cell population proliferation	26	PGC	543	3	0.547862757	1
GO:0042147	retrograde transport, endosome to Golgi	29	Cyst.epithelial.cells	583	1	0.972842429	1
GO:0042147	retrograde transport, endosome to Golgi	29	MGC.SPC.group1	821	1	0.994579847	1
GO:0042147	retrograde transport, endosome to Golgi	29	MGC.SPC.group2	1860	2	0.999975842	1
GO:0042147	retrograde transport, endosome to Golgi	29	MGC.SPC.group3	1461	1	0.999957068	1
GO:0042147	retrograde transport, endosome to Golgi	29	Oocytes	1149	1	0.999497734	1
GO:0042147	retrograde transport, endosome to Golgi	29	Oogonia	2435	7	0.998234591	1
GO:0042147	retrograde transport, endosome to Golgi	29	PGC	543	1	0.964698551	1
GO:0042147	retrograde transport, endosome to Golgi	29	SPC.cytokinetic	779	1	0.992749304	1
GO:0042254	ribosome biogenesis	18	MGC.SPC.group1	821	4	0.341185763	1
GO:0042254	ribosome biogenesis	18	MGC.SPC.group2	1860	6	0.714967799	1
GO:0042254	ribosome biogenesis	18	MGC.SPC.group3	1461	4	0.81775502	1
GO:0042254	ribosome biogenesis	18	Oocytes	1149	3	0.818649879	1
GO:0042254	ribosome biogenesis	18	Oogonia	2435	2	0.999892955	1
GO:0042254	ribosome biogenesis	18	PGC	543	1	0.874198953	1
GO:0042254	ribosome biogenesis	18	SPC.cytokinetic	779	1	0.952841782	1
GO:0042273	ribosomal large subunit biogenesis	17	MGC.SPC.group1	821	4	0.300997985	1
GO:0042273	ribosomal large subunit biogenesis	17	MGC.SPC.group2	1860	7	0.456335315	1
GO:0042273	ribosomal large subunit biogenesis	17	MGC.SPC.group3	1461	2	0.977644549	1
GO:0042273	ribosomal large subunit biogenesis	17	Oocytes	1149	2	0.928619027	1
GO:0042273	ribosomal large subunit biogenesis	17	Oogonia	2435	4	0.991574138	1
GO:0042273	ribosomal large subunit biogenesis	17	PGC	543	2	0.565346231	1
GO:0042273	ribosomal large subunit biogenesis	17	SPC.cytokinetic	779	1	0.944103378	1
GO:0042391	regulation of membrane potential	56	FGC.migrating	1060	1	0.999998524	1
GO:0042391	regulation of membrane potential	56	MGC.SPC.group1	821	3	0.997013834	1
GO:0042391	regulation of membrane potential	56	MGC.SPC.group2	1860	6	0.999998561	1
GO:0042391	regulation of membrane potential	56	MGC.SPC.group3	1461	4	0.999991923	1
GO:0042391	regulation of membrane potential	56	Oocytes	1149	1	0.999999593	1
GO:0042391	regulation of membrane potential	56	Oogonia	2435	7	0.999999999	1
GO:0042552	myelination	13	Cyst.epithelial.cells	583	2	0.458240921	1
GO:0042552	myelination	13	Oocytes	1149	3	0.60347178	1
GO:0042552	myelination	13	Oogonia	2435	3	0.98584538	1
GO:0042761	very long-chain fatty acid biosynthetic process	12	FGC.migrating	1060	1	0.942882443	1
GO:0042761	very long-chain fatty acid biosynthetic process	12	MGC.SPC.group3	1461	2	0.906138933	1
GO:0042761	very long-chain fatty acid biosynthetic process	12	Oocytes	1149	3	0.544560831	1
GO:0042761	very long-chain fatty acid biosynthetic process	12	Oogonia	2435	1	0.99967194	1
GO:0042761	very long-chain fatty acid biosynthetic process	12	PGC	543	1	0.748711855	1
GO:0042981	regulation of apoptotic process	73	Cyst.epithelial.cells	583	1	0.999890593	1
GO:0042981	regulation of apoptotic process	73	FGC.migrating	1060	3	0.999994715	1
GO:0042981	regulation of apoptotic process	73	MGC.SPC.group1	821	6	0.98690377	1
GO:0042981	regulation of apoptotic process	73	MGC.SPC.group2	1860	11	0.999993046	1
GO:0042981	regulation of apoptotic process	73	MGC.SPC.group3	1461	7	0.999989561	1
GO:0042981	regulation of apoptotic process	73	Oocytes	1149	6	0.999775754	1
GO:0042981	regulation of apoptotic process	73	Oogonia	2435	7	1	1
GO:0042981	regulation of apoptotic process	73	PGC	543	4	0.964392758	1
GO:0042981	regulation of apoptotic process	73	SPC.cytokinetic	779	3	0.999584892	1
GO:0043065	positive regulation of apoptotic process	27	Cyst.epithelial.cells	583	2	0.840215781	1
GO:0043065	positive regulation of apoptotic process	27	FGC.migrating	1060	3	0.946324487	1
GO:0043065	positive regulation of apoptotic process	27	MGC.SPC.group1	821	2	0.950719513	1
GO:0043065	positive regulation of apoptotic process	27	MGC.SPC.group2	1860	4	0.997430564	1
GO:0043065	positive regulation of apoptotic process	27	MGC.SPC.group3	1461	4	0.975665713	1
GO:0043065	positive regulation of apoptotic process	27	Oogonia	2435	2	0.999999625	1
GO:0043065	positive regulation of apoptotic process	27	Oogonia.stem.cells	268	1	0.774947016	1
GO:0043065	positive regulation of apoptotic process	27	PGC	543	2	0.808317536	1
GO:0043066	negative regulation of apoptotic process	31	Cyst.epithelial.cells	583	3	0.718231003	1
GO:0043066	negative regulation of apoptotic process	31	FGC.migrating	1060	4	0.919736245	1
GO:0043066	negative regulation of apoptotic process	31	MGC.SPC.group2	1860	4	0.999409203	1
GO:0043066	negative regulation of apoptotic process	31	MGC.SPC.group3	1461	3	0.997978748	1
GO:0043066	negative regulation of apoptotic process	31	Oocytes	1149	1	0.999703106	1
GO:0043066	negative regulation of apoptotic process	31	Oogonia	2435	8	0.997459165	1
GO:0043066	negative regulation of apoptotic process	31	Oogonia.stem.cells	268	1	0.819690093	1
GO:0043066	negative regulation of apoptotic process	31	PGC	543	5	0.242033553	1
GO:0043087	regulation of GTPase activity	26	FGC.migrating	1060	3	0.936177241	1
GO:0043087	regulation of GTPase activity	26	MGC.SPC.group3	1461	1	0.999878109	1
GO:0043087	regulation of GTPase activity	26	Oogonia	2435	2	0.999999292	1
GO:0043123	positive regulation of canonical NF-kappaB signal transduction	29	FGC.migrating	1060	3	0.962272014	1
GO:0043123	positive regulation of canonical NF-kappaB signal transduction	29	MGC.SPC.group2	1860	1	0.999998682	1
GO:0043123	positive regulation of canonical NF-kappaB signal transduction	29	MGC.SPC.group3	1461	1	0.999957068	1
GO:0043123	positive regulation of canonical NF-kappaB signal transduction	29	Oocytes	1149	3	0.97672078	1
GO:0043123	positive regulation of canonical NF-kappaB signal transduction	29	Oogonia	2435	1	0.999999996	1
GO:0043161	proteasome-mediated ubiquitin-dependent protein catabolic process	84	Cyst.epithelial.cells	583	1	0.999972661	1
GO:0043161	proteasome-mediated ubiquitin-dependent protein catabolic process	84	FGC.migrating	1060	8	0.998728883	1
GO:0043161	proteasome-mediated ubiquitin-dependent protein catabolic process	84	MGC.SPC.group1	821	10	0.903323016	1
GO:0043161	proteasome-mediated ubiquitin-dependent protein catabolic process	84	MGC.SPC.group2	1860	16	0.99991623	1
GO:0043161	proteasome-mediated ubiquitin-dependent protein catabolic process	84	MGC.SPC.group3	1461	17	0.977426613	1
GO:0043161	proteasome-mediated ubiquitin-dependent protein catabolic process	84	Oocytes	1149	4	0.999999265	1
GO:0043161	proteasome-mediated ubiquitin-dependent protein catabolic process	84	Oogonia	2435	19	0.999999814	1
GO:0043161	proteasome-mediated ubiquitin-dependent protein catabolic process	84	SPC.cytokinetic	779	5	0.998152905	1
GO:0043171	peptide catabolic process	12	Oogonia	2435	1	0.99967194	1
GO:0043252	sodium-independent organic anion transport	11	Oogonia	2435	1	0.999359165	1
GO:0043409	negative regulation of MAPK cascade	14	Cyst.epithelial.cells	583	1	0.82414357	1
GO:0043409	negative regulation of MAPK cascade	14	FGC.migrating	1060	1	0.964581008	1
GO:0043409	negative regulation of MAPK cascade	14	MGC.SPC.group2	1860	1	0.998531946	1
GO:0043409	negative regulation of MAPK cascade	14	MGC.SPC.group3	1461	2	0.946538084	1
GO:0043409	negative regulation of MAPK cascade	14	Oogonia.stem.cells	268	1	0.538047039	1
GO:0043409	negative regulation of MAPK cascade	14	PGC	543	1	0.800449875	1
GO:0043409	negative regulation of MAPK cascade	14	SPC.cytokinetic	779	1	0.906937813	1
GO:0043410	positive regulation of MAPK cascade	13	MGC.SPC.group1	821	1	0.903172811	1
GO:0043410	positive regulation of MAPK cascade	13	MGC.SPC.group2	1860	1	0.997658719	1
GO:0043410	positive regulation of MAPK cascade	13	Oocytes	1149	2	0.836617568	1
GO:0043484	regulation of RNA splicing	29	FGC.migrating	1060	7	0.419682517	1
GO:0043484	regulation of RNA splicing	29	MGC.SPC.group1	821	8	0.089798279	1
GO:0043484	regulation of RNA splicing	29	MGC.SPC.group2	1860	8	0.899744931	1
GO:0043484	regulation of RNA splicing	29	MGC.SPC.group3	1461	1	0.999957068	1
GO:0043484	regulation of RNA splicing	29	Oocytes	1149	2	0.995120016	1
GO:0043484	regulation of RNA splicing	29	Oogonia	2435	12	0.835712355	1
GO:0043484	regulation of RNA splicing	29	PGC	543	2	0.839186715	1
GO:0043484	regulation of RNA splicing	29	SPC.cytokinetic	779	5	0.479806069	1
GO:0043547	positive regulation of GTPase activity	37	Cyst.epithelial.cells	583	1	0.989996582	1
GO:0043547	positive regulation of GTPase activity	37	FGC.migrating	1060	1	0.99985684	1
GO:0043547	positive regulation of GTPase activity	37	MGC.SPC.group3	1461	2	0.999956514	1
GO:0043547	positive regulation of GTPase activity	37	Oocytes	1149	1	0.999938769	1
GO:0044772	mitotic cell cycle phase transition	17	FGC.migrating	1060	1	0.982711406	1
GO:0044772	mitotic cell cycle phase transition	17	MGC.SPC.group1	821	1	0.952857361	1
GO:0044772	mitotic cell cycle phase transition	17	MGC.SPC.group2	1860	1	0.999638343	1
GO:0044772	mitotic cell cycle phase transition	17	MGC.SPC.group3	1461	3	0.912753727	1
GO:0044772	mitotic cell cycle phase transition	17	Oocytes	1149	5	0.349117404	1
GO:0044772	mitotic cell cycle phase transition	17	Oogonia	2435	7	0.805852302	1
GO:0044772	mitotic cell cycle phase transition	17	PGC	543	2	0.565346231	1
GO:0044772	mitotic cell cycle phase transition	17	SPC.cytokinetic	779	5	0.11173883	1
GO:0045087	innate immune response	36	Cyst.epithelial.cells	583	2	0.93437716	1
GO:0045087	innate immune response	36	MGC.SPC.group2	1860	2	0.999998885	1
GO:0045087	innate immune response	36	MGC.SPC.group3	1461	1	0.99999625	1
GO:0045087	innate immune response	36	Oocytes	1149	5	0.940720987	1
GO:0045087	innate immune response	36	Oogonia	2435	4	0.999999773	1
GO:0045104	intermediate filament cytoskeleton organization	15	Cyst.epithelial.cells	583	1	0.844706005	1
GO:0045104	intermediate filament cytoskeleton organization	15	FGC.migrating	1060	2	0.859162269	1
GO:0045104	intermediate filament cytoskeleton organization	15	Oocytes	1149	1	0.98021548	1
GO:0045104	intermediate filament cytoskeleton organization	15	PGC	543	3	0.217901403	1
GO:0045165	cell fate commitment	47	Cyst.epithelial.cells	583	2	0.979184557	1
GO:0045165	cell fate commitment	47	FGC.migrating	1060	6	0.952742969	1
GO:0045165	cell fate commitment	47	MGC.SPC.group1	821	2	0.997839252	1
GO:0045165	cell fate commitment	47	MGC.SPC.group2	1860	6	0.999958893	1
GO:0045165	cell fate commitment	47	MGC.SPC.group3	1461	6	0.997880917	1
GO:0045165	cell fate commitment	47	Oogonia	2435	5	0.999999997	1
GO:0045165	cell fate commitment	47	PGC	543	1	0.995615717	1
GO:0045165	cell fate commitment	47	SPC.cytokinetic	779	3	0.984122721	1
GO:0045197	establishment or maintenance of epithelial cell apical/basal polarity	23	Cyst.epithelial.cells	583	1	0.942626644	1
GO:0045197	establishment or maintenance of epithelial cell apical/basal polarity	23	FGC.migrating	1060	2	0.970292782	1
GO:0045197	establishment or maintenance of epithelial cell apical/basal polarity	23	MGC.SPC.group3	1461	1	0.99965419	1
GO:0045197	establishment or maintenance of epithelial cell apical/basal polarity	23	Oocytes	1149	1	0.997571705	1
GO:0045197	establishment or maintenance of epithelial cell apical/basal polarity	23	Oogonia	2435	1	0.999999795	1
GO:0045197	establishment or maintenance of epithelial cell apical/basal polarity	23	Oogonia.stem.cells	268	1	0.719152612	1
GO:0045332	phospholipid translocation	14	Cyst.epithelial.cells	583	1	0.82414357	1
GO:0045332	phospholipid translocation	14	MGC.SPC.group1	821	1	0.919113281	1
GO:0045332	phospholipid translocation	14	MGC.SPC.group2	1860	1	0.998531946	1
GO:0045332	phospholipid translocation	14	MGC.SPC.group3	1461	1	0.992139003	1
GO:0045332	phospholipid translocation	14	Oocytes	1149	2	0.866538022	1
GO:0045332	phospholipid translocation	14	Oogonia	2435	4	0.964549535	1
GO:0045454	cell redox homeostasis	13	Cyst.epithelial.cells	583	2	0.458240921	1
GO:0045454	cell redox homeostasis	13	FGC.migrating	1060	1	0.955020496	1
GO:0045454	cell redox homeostasis	13	MGC.SPC.group1	821	1	0.903172811	1
GO:0045454	cell redox homeostasis	13	MGC.SPC.group2	1860	1	0.997658719	1
GO:0045454	cell redox homeostasis	13	Oogonia	2435	2	0.997750142	1
GO:0045454	cell redox homeostasis	13	Oogonia.stem.cells	268	1	0.511811948	1
GO:0045727	positive regulation of translation	16	FGC.migrating	1060	2	0.883156776	1
GO:0045727	positive regulation of translation	16	MGC.SPC.group2	1860	1	0.999423016	1
GO:0045727	positive regulation of translation	16	MGC.SPC.group3	1461	2	0.970010335	1
GO:0045727	positive regulation of translation	16	Oocytes	1149	1	0.984775643	1
GO:0045727	positive regulation of translation	16	Oogonia	2435	2	0.999633929	1
GO:0045766	positive regulation of angiogenesis	12	Cyst.epithelial.cells	583	2	0.41646436	1
GO:0045766	positive regulation of angiogenesis	12	FGC.migrating	1060	4	0.238041314	1
GO:0045766	positive regulation of angiogenesis	12	MGC.SPC.group1	821	1	0.884095508	1
GO:0045766	positive regulation of angiogenesis	12	MGC.SPC.group2	1860	1	0.996266526	1
GO:0045766	positive regulation of angiogenesis	12	MGC.SPC.group3	1461	1	0.984276266	1
GO:0045766	positive regulation of angiogenesis	12	Oocytes	1149	1	0.956596103	1
GO:0045766	positive regulation of angiogenesis	12	Oogonia	2435	1	0.99967194	1
GO:0045766	positive regulation of angiogenesis	12	PGC	543	2	0.380427205	1
GO:0045892	negative regulation of DNA-templated transcription	33	FGC.migrating	1060	3	0.981763761	1
GO:0045892	negative regulation of DNA-templated transcription	33	MGC.SPC.group1	821	2	0.980170941	1
GO:0045892	negative regulation of DNA-templated transcription	33	MGC.SPC.group2	1860	5	0.998667226	1
GO:0045892	negative regulation of DNA-templated transcription	33	MGC.SPC.group3	1461	2	0.999842696	1
GO:0045892	negative regulation of DNA-templated transcription	33	Oocytes	1149	1	0.999824546	1
GO:0045892	negative regulation of DNA-templated transcription	33	Oogonia	2435	3	0.999999872	1
GO:0045892	negative regulation of DNA-templated transcription	33	PGC	543	2	0.887790077	1
GO:0045893	positive regulation of DNA-templated transcription	53	Cyst.epithelial.cells	583	2	0.989091318	1
GO:0045893	positive regulation of DNA-templated transcription	53	FGC.migrating	1060	1	0.999996956	1
GO:0045893	positive regulation of DNA-templated transcription	53	MGC.SPC.group1	821	3	0.995352087	1
GO:0045893	positive regulation of DNA-templated transcription	53	MGC.SPC.group2	1860	6	0.999995523	1
GO:0045893	positive regulation of DNA-templated transcription	53	MGC.SPC.group3	1461	3	0.999997379	1
GO:0045893	positive regulation of DNA-templated transcription	53	Oocytes	1149	4	0.999290456	1
GO:0045893	positive regulation of DNA-templated transcription	53	Oogonia	2435	6	0.999999999	1
GO:0045893	positive regulation of DNA-templated transcription	53	Oogonia.stem.cells	268	1	0.946895323	1
GO:0045893	positive regulation of DNA-templated transcription	53	SPC.cytokinetic	779	1	0.999879955	1
GO:0045944	positive regulation of transcription by RNA polymerase II	141	Cyst.epithelial.cells	583	6	0.999476345	1
GO:0045944	positive regulation of transcription by RNA polymerase II	141	FGC.migrating	1060	14	0.999897469	1
GO:0045944	positive regulation of transcription by RNA polymerase II	141	MGC.SPC.group1	821	3	0.999999997	1
GO:0045944	positive regulation of transcription by RNA polymerase II	141	MGC.SPC.group2	1860	10	1	1
GO:0045944	positive regulation of transcription by RNA polymerase II	141	MGC.SPC.group3	1461	3	1	1
GO:0045944	positive regulation of transcription by RNA polymerase II	141	Oocytes	1149	10	0.999999916	1
GO:0045944	positive regulation of transcription by RNA polymerase II	141	Oogonia	2435	8	1	1
GO:0045944	positive regulation of transcription by RNA polymerase II	141	Oogonia.stem.cells	268	3	0.983870901	1
GO:0045944	positive regulation of transcription by RNA polymerase II	141	PGC	543	3	0.999987537	1
GO:0045944	positive regulation of transcription by RNA polymerase II	141	SPC.cytokinetic	779	3	0.999999989	1
GO:0046330	positive regulation of JNK cascade	21	MGC.SPC.group2	1860	4	0.979416548	1
GO:0046330	positive regulation of JNK cascade	21	MGC.SPC.group3	1461	3	0.968216428	1
GO:0046330	positive regulation of JNK cascade	21	Oogonia	2435	1	0.999999215	1
GO:0046330	positive regulation of JNK cascade	21	PGC	543	1	0.911019156	1
GO:0046513	ceramide biosynthetic process	18	Cyst.epithelial.cells	583	4	0.149631484	1
GO:0046513	ceramide biosynthetic process	18	FGC.migrating	1060	1	0.986389092	1
GO:0046513	ceramide biosynthetic process	18	MGC.SPC.group1	821	2	0.820814454	1
GO:0046513	ceramide biosynthetic process	18	MGC.SPC.group2	1860	1	0.999773339	1
GO:0046513	ceramide biosynthetic process	18	MGC.SPC.group3	1461	1	0.998037145	1
GO:0046513	ceramide biosynthetic process	18	Oocytes	1149	3	0.818649879	1
GO:0046513	ceramide biosynthetic process	18	Oogonia	2435	2	0.999892955	1
GO:0046513	ceramide biosynthetic process	18	PGC	543	1	0.874198953	1
GO:0046777	protein autophosphorylation	16	Cyst.epithelial.cells	583	2	0.572279527	1
GO:0046777	protein autophosphorylation	16	FGC.migrating	1060	1	0.978041194	1
GO:0046777	protein autophosphorylation	16	MGC.SPC.group2	1860	1	0.999423016	1
GO:0046777	protein autophosphorylation	16	Oogonia	2435	1	0.999977512	1
GO:0046777	protein autophosphorylation	16	PGC	543	2	0.53164452	1
GO:0046839	phospholipid dephosphorylation	14	Cyst.epithelial.cells	583	1	0.82414357	1
GO:0046839	phospholipid dephosphorylation	14	FGC.migrating	1060	1	0.964581008	1
GO:0046839	phospholipid dephosphorylation	14	MGC.SPC.group2	1860	1	0.998531946	1
GO:0046839	phospholipid dephosphorylation	14	Oogonia	2435	2	0.998766276	1
GO:0046839	phospholipid dephosphorylation	14	PGC	543	1	0.800449875	1
GO:0046854	phosphatidylinositol phosphate biosynthetic process	26	Cyst.epithelial.cells	583	1	0.960522218	1
GO:0046854	phosphatidylinositol phosphate biosynthetic process	26	FGC.migrating	1060	2	0.983882727	1
GO:0046854	phosphatidylinositol phosphate biosynthetic process	26	MGC.SPC.group1	821	1	0.990686887	1
GO:0046854	phosphatidylinositol phosphate biosynthetic process	26	MGC.SPC.group2	1860	2	0.999911224	1
GO:0046854	phosphatidylinositol phosphate biosynthetic process	26	MGC.SPC.group3	1461	5	0.914873274	1
GO:0046854	phosphatidylinositol phosphate biosynthetic process	26	Oocytes	1149	1	0.998895322	1
GO:0046854	phosphatidylinositol phosphate biosynthetic process	26	Oogonia.stem.cells	268	1	0.762130569	1
GO:0046854	phosphatidylinositol phosphate biosynthetic process	26	PGC	543	2	0.790983342	1
GO:0046854	phosphatidylinositol phosphate biosynthetic process	26	SPC.cytokinetic	779	1	0.987912129	1
GO:0046856	phosphatidylinositol dephosphorylation	14	FGC.migrating	1060	1	0.964581008	1
GO:0046856	phosphatidylinositol dephosphorylation	14	Oogonia	2435	1	0.999914075	1
GO:0048015	phosphatidylinositol-mediated signaling	22	FGC.migrating	1060	2	0.963677392	1
GO:0048015	phosphatidylinositol-mediated signaling	22	MGC.SPC.group3	1461	4	0.92172503	1
GO:0048015	phosphatidylinositol-mediated signaling	22	Oocytes	1149	1	0.996843026	1
GO:0048015	phosphatidylinositol-mediated signaling	22	Oogonia	2435	1	0.999999599	1
GO:0048278	vesicle docking	14	MGC.SPC.group2	1860	2	0.986306771	1
GO:0048278	vesicle docking	14	Oocytes	1149	3	0.657094844	1
GO:0048278	vesicle docking	14	Oogonia	2435	4	0.964549535	1
GO:0048488	synaptic vesicle endocytosis	19	MGC.SPC.group1	821	1	0.967113393	1
GO:0048488	synaptic vesicle endocytosis	19	MGC.SPC.group2	1860	3	0.989636418	1
GO:0048488	synaptic vesicle endocytosis	19	MGC.SPC.group3	1461	2	0.98767601	1
GO:0048488	synaptic vesicle endocytosis	19	Oogonia	2435	3	0.999472847	1
GO:0048514	blood vessel morphogenesis	11	FGC.migrating	1060	2	0.712290193	1
GO:0048514	blood vessel morphogenesis	11	MGC.SPC.group2	1860	1	0.994047203	1
GO:0048514	blood vessel morphogenesis	11	MGC.SPC.group3	1461	1	0.977764821	1
GO:0048514	blood vessel morphogenesis	11	Oogonia	2435	1	0.999359165	1
GO:0048514	blood vessel morphogenesis	11	PGC	543	1	0.718021467	1
GO:0048514	blood vessel morphogenesis	11	SPC.cytokinetic	779	1	0.845112696	1
GO:0048812	neuron projection morphogenesis	13	Cyst.epithelial.cells	583	2	0.458240921	1
GO:0048812	neuron projection morphogenesis	13	FGC.migrating	1060	2	0.797225801	1
GO:0048812	neuron projection morphogenesis	13	MGC.SPC.group3	1461	1	0.988881794	1
GO:0048812	neuron projection morphogenesis	13	Oocytes	1149	1	0.966594314	1
GO:0048812	neuron projection morphogenesis	13	Oogonia	2435	1	0.999832089	1
GO:0048812	neuron projection morphogenesis	13	Oogonia.stem.cells	268	1	0.511811948	1
GO:0048843	negative regulation of axon extension involved in axon guidance	26	Cyst.epithelial.cells	583	1	0.960522218	1
GO:0048843	negative regulation of axon extension involved in axon guidance	26	FGC.migrating	1060	6	0.48359826	1
GO:0048843	negative regulation of axon extension involved in axon guidance	26	PGC	543	2	0.790983342	1
GO:0048856	anatomical structure development	48	Cyst.epithelial.cells	583	2	0.981293973	1
GO:0048856	anatomical structure development	48	FGC.migrating	1060	5	0.984692194	1
GO:0048856	anatomical structure development	48	MGC.SPC.group1	821	1	0.999825607	1
GO:0048856	anatomical structure development	48	MGC.SPC.group2	1860	1	1	1
GO:0048856	anatomical structure development	48	MGC.SPC.group3	1461	1	0.999999943	1
GO:0048856	anatomical structure development	48	Oogonia.stem.cells	268	2	0.737248922	1
GO:0048856	anatomical structure development	48	PGC	543	4	0.781149267	1
GO:0048870	cell motility	14	FGC.migrating	1060	1	0.964581008	1
GO:0048870	cell motility	14	MGC.SPC.group1	821	3	0.410494861	1
GO:0048870	cell motility	14	MGC.SPC.group2	1860	2	0.986306771	1
GO:0048870	cell motility	14	MGC.SPC.group3	1461	4	0.620876016	1
GO:0048870	cell motility	14	Oocytes	1149	1	0.974290952	1
GO:0048870	cell motility	14	Oogonia	2435	3	0.991653338	1
GO:0048870	cell motility	14	SPC.cytokinetic	779	1	0.906937813	1
GO:0050482	arachidonic acid secretion	13	Cyst.epithelial.cells	583	1	0.800863756	1
GO:0050482	arachidonic acid secretion	13	FGC.migrating	1060	1	0.955020496	1
GO:0050482	arachidonic acid secretion	13	MGC.SPC.group1	821	1	0.903172811	1
GO:0050482	arachidonic acid secretion	13	MGC.SPC.group2	1860	2	0.979560201	1
GO:0050482	arachidonic acid secretion	13	Oocytes	1149	1	0.966594314	1
GO:0050482	arachidonic acid secretion	13	Oogonia	2435	3	0.98584538	1
GO:0050767	regulation of neurogenesis	14	Cyst.epithelial.cells	583	2	0.498226181	1
GO:0050767	regulation of neurogenesis	14	FGC.migrating	1060	4	0.343532606	1
GO:0050767	regulation of neurogenesis	14	Oogonia.stem.cells	268	3	0.035706191	1
GO:0050767	regulation of neurogenesis	14	PGC	543	4	0.056861304	1
GO:0050770	regulation of axonogenesis	14	FGC.migrating	1060	2	0.830733839	1
GO:0050770	regulation of axonogenesis	14	MGC.SPC.group2	1860	1	0.998531946	1
GO:0050770	regulation of axonogenesis	14	MGC.SPC.group3	1461	1	0.992139003	1
GO:0050770	regulation of axonogenesis	14	Oogonia	2435	1	0.999914075	1
GO:0050770	regulation of axonogenesis	14	PGC	543	1	0.800449875	1
GO:0050770	regulation of axonogenesis	14	SPC.cytokinetic	779	1	0.906937813	1
GO:0050804	modulation of chemical synaptic transmission	23	FGC.migrating	1060	1	0.995886887	1
GO:0050804	modulation of chemical synaptic transmission	23	MGC.SPC.group2	1860	2	0.999677951	1
GO:0050804	modulation of chemical synaptic transmission	23	Oogonia	2435	1	0.999999795	1
GO:0050804	modulation of chemical synaptic transmission	23	SPC.cytokinetic	779	1	0.979854686	1
GO:0050808	synapse organization	12	MGC.SPC.group2	1860	2	0.969634648	1
GO:0050808	synapse organization	12	MGC.SPC.group3	1461	1	0.984276266	1
GO:0050808	synapse organization	12	Oogonia	2435	2	0.99591864	1
GO:0050808	synapse organization	12	PGC	543	1	0.748711855	1
GO:0050821	protein stabilization	13	Cyst.epithelial.cells	583	1	0.800863756	1
GO:0050821	protein stabilization	13	FGC.migrating	1060	1	0.955020496	1
GO:0050821	protein stabilization	13	MGC.SPC.group3	1461	1	0.988881794	1
GO:0050821	protein stabilization	13	Oogonia	2435	2	0.997750142	1
GO:0050821	protein stabilization	13	Oogonia.stem.cells	268	2	0.151462971	1
GO:0050821	protein stabilization	13	PGC	543	3	0.160327657	1
GO:0050877	nervous system process	52	MGC.SPC.group1	821	4	0.98000432	1
GO:0050877	nervous system process	52	MGC.SPC.group2	1860	6	0.999993489	1
GO:0050877	nervous system process	52	MGC.SPC.group3	1461	4	0.999973679	1
GO:0050877	nervous system process	52	Oogonia	2435	7	0.999999988	1
GO:0050919	negative chemotaxis	25	Cyst.epithelial.cells	583	1	0.955281884	1
GO:0050919	negative chemotaxis	25	FGC.migrating	1060	5	0.636726781	1
GO:0050919	negative chemotaxis	25	PGC	543	2	0.772281758	1
GO:0050982	detection of mechanical stimulus	12	FGC.migrating	1060	1	0.942882443	1
GO:0050982	detection of mechanical stimulus	12	MGC.SPC.group3	1461	3	0.728342736	1
GO:0050982	detection of mechanical stimulus	12	Oogonia	2435	3	0.976253113	1
GO:0050982	detection of mechanical stimulus	12	Oogonia.stem.cells	268	1	0.484092796	1
GO:0051014	actin filament severing	15	FGC.migrating	1060	3	0.645949043	1
GO:0051014	actin filament severing	15	MGC.SPC.group1	821	2	0.732648791	1
GO:0051014	actin filament severing	15	MGC.SPC.group2	1860	2	0.990864854	1
GO:0051014	actin filament severing	15	MGC.SPC.group3	1461	2	0.95989094	1
GO:0051014	actin filament severing	15	Oocytes	1149	1	0.98021548	1
GO:0051014	actin filament severing	15	Oogonia	2435	4	0.977769842	1
GO:0051014	actin filament severing	15	SPC.cytokinetic	779	1	0.921477613	1
GO:0051016	barbed-end actin filament capping	17	Cyst.epithelial.cells	583	1	0.878908719	1
GO:0051016	barbed-end actin filament capping	17	FGC.migrating	1060	2	0.903317811	1
GO:0051016	barbed-end actin filament capping	17	Oogonia	2435	2	0.999801722	1
GO:0051016	barbed-end actin filament capping	17	Oogonia.stem.cells	268	1	0.60861886	1
GO:0051016	barbed-end actin filament capping	17	PGC	543	1	0.858813825	1
GO:0051017	actin filament bundle assembly	13	MGC.SPC.group2	1860	1	0.997658719	1
GO:0051017	actin filament bundle assembly	13	Oocytes	1149	1	0.966594314	1
GO:0051017	actin filament bundle assembly	13	Oogonia	2435	2	0.997750142	1
GO:0051056	regulation of small GTPase mediated signal transduction	15	Cyst.epithelial.cells	583	1	0.844706005	1
GO:0051056	regulation of small GTPase mediated signal transduction	15	MGC.SPC.group1	821	1	0.932432173	1
GO:0051056	regulation of small GTPase mediated signal transduction	15	MGC.SPC.group2	1860	2	0.990864854	1
GO:0051056	regulation of small GTPase mediated signal transduction	15	MGC.SPC.group3	1461	1	0.994442436	1
GO:0051056	regulation of small GTPase mediated signal transduction	15	Oocytes	1149	2	0.891347562	1
GO:0051056	regulation of small GTPase mediated signal transduction	15	Oogonia	2435	1	0.999956038	1
GO:0051056	regulation of small GTPase mediated signal transduction	15	SPC.cytokinetic	779	1	0.921477613	1
GO:0051085	chaperone cofactor-dependent protein refolding	15	Cyst.epithelial.cells	583	2	0.536269486	1
GO:0051085	chaperone cofactor-dependent protein refolding	15	FGC.migrating	1060	2	0.859162269	1
GO:0051085	chaperone cofactor-dependent protein refolding	15	MGC.SPC.group1	821	3	0.457383161	1
GO:0051085	chaperone cofactor-dependent protein refolding	15	MGC.SPC.group2	1860	5	0.712021918	1
GO:0051085	chaperone cofactor-dependent protein refolding	15	MGC.SPC.group3	1461	1	0.994442436	1
GO:0051085	chaperone cofactor-dependent protein refolding	15	Oocytes	1149	1	0.98021548	1
GO:0051085	chaperone cofactor-dependent protein refolding	15	Oogonia.stem.cells	268	2	0.190424193	1
GO:0051085	chaperone cofactor-dependent protein refolding	15	PGC	543	3	0.217901403	1
GO:0051092	positive regulation of NF-kappaB transcription factor activity	12	FGC.migrating	1060	1	0.942882443	1
GO:0051092	positive regulation of NF-kappaB transcription factor activity	12	Oocytes	1149	2	0.800748986	1
GO:0051092	positive regulation of NF-kappaB transcription factor activity	12	Oogonia	2435	1	0.99967194	1
GO:0051123	RNA polymerase II preinitiation complex assembly	13	MGC.SPC.group2	1860	3	0.915044103	1
GO:0051123	RNA polymerase II preinitiation complex assembly	13	MGC.SPC.group3	1461	1	0.988881794	1
GO:0051123	RNA polymerase II preinitiation complex assembly	13	Oocytes	1149	1	0.966594314	1
GO:0051123	RNA polymerase II preinitiation complex assembly	13	Oogonia	2435	2	0.997750142	1
GO:0051123	RNA polymerase II preinitiation complex assembly	13	SPC.cytokinetic	779	1	0.889709808	1
GO:0051225	spindle assembly	19	MGC.SPC.group1	821	1	0.967113393	1
GO:0051225	spindle assembly	19	MGC.SPC.group2	1860	2	0.99825013	1
GO:0051225	spindle assembly	19	MGC.SPC.group3	1461	3	0.946872792	1
GO:0051225	spindle assembly	19	Oocytes	1149	1	0.993065381	1
GO:0051225	spindle assembly	19	Oogonia	2435	3	0.999472847	1
GO:0051225	spindle assembly	19	SPC.cytokinetic	779	6	0.062458889	1
GO:0051260	protein homooligomerization	59	FGC.migrating	1060	1	0.999999284	1
GO:0051260	protein homooligomerization	59	MGC.SPC.group1	821	1	0.999976309	1
GO:0051260	protein homooligomerization	59	MGC.SPC.group2	1860	5	0.999999934	1
GO:0051260	protein homooligomerization	59	MGC.SPC.group3	1461	2	0.999999969	1
GO:0051260	protein homooligomerization	59	Oocytes	1149	1	0.999999816	1
GO:0051260	protein homooligomerization	59	Oogonia	2435	6	1	1
GO:0051260	protein homooligomerization	59	SPC.cytokinetic	779	1	0.999957085	1
GO:0051301	cell division	13	MGC.SPC.group1	821	1	0.903172811	1
GO:0051301	cell division	13	MGC.SPC.group2	1860	1	0.997658719	1
GO:0051301	cell division	13	MGC.SPC.group3	1461	1	0.988881794	1
GO:0051301	cell division	13	Oocytes	1149	3	0.60347178	1
GO:0051301	cell division	13	Oogonia	2435	5	0.845403988	1
GO:0051301	cell division	13	SPC.cytokinetic	779	2	0.624347781	1
GO:0051321	meiotic cell cycle	13	MGC.SPC.group1	821	2	0.655167872	1
GO:0051321	meiotic cell cycle	13	MGC.SPC.group2	1860	4	0.774620247	1
GO:0051321	meiotic cell cycle	13	MGC.SPC.group3	1461	2	0.929009925	1
GO:0051321	meiotic cell cycle	13	Oogonia	2435	3	0.98584538	1
GO:0051321	meiotic cell cycle	13	PGC	543	1	0.776067401	1
GO:0051321	meiotic cell cycle	13	SPC.cytokinetic	779	2	0.624347781	1
GO:0051480	regulation of cytosolic calcium ion concentration	15	FGC.migrating	1060	1	0.972110918	1
GO:0051480	regulation of cytosolic calcium ion concentration	15	Oocytes	1149	1	0.98021548	1
GO:0051603	proteolysis involved in protein catabolic process	28	FGC.migrating	1060	6	0.562701867	1
GO:0051603	proteolysis involved in protein catabolic process	28	MGC.SPC.group1	821	7	0.163482901	1
GO:0051603	proteolysis involved in protein catabolic process	28	MGC.SPC.group2	1860	11	0.480209891	1
GO:0051603	proteolysis involved in protein catabolic process	28	MGC.SPC.group3	1461	3	0.995257811	1
GO:0051603	proteolysis involved in protein catabolic process	28	Oocytes	1149	3	0.971583923	1
GO:0051603	proteolysis involved in protein catabolic process	28	Oogonia	2435	6	0.999290453	1
GO:0051603	proteolysis involved in protein catabolic process	28	PGC	543	1	0.960370556	1
GO:0051603	proteolysis involved in protein catabolic process	28	SPC.cytokinetic	779	1	0.991402227	1
GO:0051726	regulation of cell cycle	28	Cyst.epithelial.cells	583	2	0.854837008	1
GO:0051726	regulation of cell cycle	28	FGC.migrating	1060	4	0.874410239	1
GO:0051726	regulation of cell cycle	28	MGC.SPC.group2	1860	3	0.999678805	1
GO:0051726	regulation of cell cycle	28	MGC.SPC.group3	1461	3	0.995257811	1
GO:0051726	regulation of cell cycle	28	Oocytes	1149	2	0.993851103	1
GO:0051726	regulation of cell cycle	28	Oogonia	2435	4	0.999976805	1
GO:0051726	regulation of cell cycle	28	Oogonia.stem.cells	268	2	0.447482026	1
GO:0051726	regulation of cell cycle	28	PGC	543	2	0.824360159	1
GO:0051726	regulation of cell cycle	28	SPC.cytokinetic	779	3	0.83473458	1
GO:0051923	sulfation	15	Cyst.epithelial.cells	583	2	0.536269486	1
GO:0051923	sulfation	15	MGC.SPC.group1	821	1	0.932432173	1
GO:0051923	sulfation	15	MGC.SPC.group2	1860	4	0.868686965	1
GO:0051923	sulfation	15	MGC.SPC.group3	1461	2	0.95989094	1
GO:0051923	sulfation	15	Oogonia	2435	3	0.995124212	1
GO:0051923	sulfation	15	PGC	543	2	0.496201972	1
GO:0051966	regulation of synaptic transmission, glutamatergic	21	FGC.migrating	1060	2	0.955658379	1
GO:0051966	regulation of synaptic transmission, glutamatergic	21	MGC.SPC.group2	1860	2	0.999246191	1
GO:0051966	regulation of synaptic transmission, glutamatergic	21	MGC.SPC.group3	1461	1	0.999307266	1
GO:0051966	regulation of synaptic transmission, glutamatergic	21	Oogonia	2435	3	0.999832576	1
GO:0051966	regulation of synaptic transmission, glutamatergic	21	PGC	543	1	0.911019156	1
GO:0051966	regulation of synaptic transmission, glutamatergic	21	SPC.cytokinetic	779	1	0.971687651	1
GO:0055064	chloride ion homeostasis	11	Oocytes	1149	1	0.943608843	1
GO:0055064	chloride ion homeostasis	11	Oogonia	2435	1	0.999359165	1
GO:0055075	potassium ion homeostasis	11	Oocytes	1149	1	0.943608843	1
GO:0055075	potassium ion homeostasis	11	Oogonia	2435	1	0.999359165	1
GO:0055088	lipid homeostasis	12	FGC.migrating	1060	4	0.238041314	1
GO:0055088	lipid homeostasis	12	Oogonia	2435	4	0.913855844	1
GO:0060070	canonical Wnt signaling pathway	61	Cyst.epithelial.cells	583	1	0.99950519	1
GO:0060070	canonical Wnt signaling pathway	61	FGC.migrating	1060	8	0.963042562	1
GO:0060070	canonical Wnt signaling pathway	61	MGC.SPC.group1	821	2	0.999783257	1
GO:0060070	canonical Wnt signaling pathway	61	MGC.SPC.group2	1860	6	0.99999979	1
GO:0060070	canonical Wnt signaling pathway	61	MGC.SPC.group3	1461	6	0.999942327	1
GO:0060070	canonical Wnt signaling pathway	61	Oocytes	1149	4	0.99987146	1
GO:0060070	canonical Wnt signaling pathway	61	Oogonia	2435	9	0.999999996	1
GO:0060070	canonical Wnt signaling pathway	61	PGC	543	2	0.99265479	1
GO:0060070	canonical Wnt signaling pathway	61	SPC.cytokinetic	779	2	0.999621823	1
GO:0060271	cilium assembly	81	FGC.migrating	1060	2	0.999999919	1
GO:0060271	cilium assembly	81	MGC.SPC.group2	1860	5	1	1
GO:0060271	cilium assembly	81	MGC.SPC.group3	1461	7	0.999998823	1
GO:0060271	cilium assembly	81	Oocytes	1149	5	0.999990887	1
GO:0060271	cilium assembly	81	Oogonia	2435	8	1	1
GO:0060271	cilium assembly	81	Oogonia.stem.cells	268	12	0.001123701	0.477010888
GO:0060271	cilium assembly	81	PGC	543	1	0.999916593	1
GO:0060271	cilium assembly	81	SPC.cytokinetic	779	15	0.273156902	1
GO:0060395	SMAD protein signal transduction	39	FGC.migrating	1060	3	0.99413802	1
GO:0060395	SMAD protein signal transduction	39	MGC.SPC.group3	1461	1	0.999998682	1
GO:0060395	SMAD protein signal transduction	39	Oocytes	1149	2	0.999538891	1
GO:0060395	SMAD protein signal transduction	39	Oogonia	2435	3	0.999999997	1
GO:0060395	SMAD protein signal transduction	39	PGC	543	3	0.811933226	1
GO:0060468	prevention of polyspermy	15	FGC.migrating	1060	6	0.077515532	1
GO:0060468	prevention of polyspermy	15	MGC.SPC.group2	1860	1	0.999079596	1
GO:0060468	prevention of polyspermy	15	Oocytes	1149	15	2.45201930584034e-10	4.16352878131691e-08
GO:0060468	prevention of polyspermy	15	Oogonia	2435	13	0.002707302	0.459699937
GO:0060468	prevention of polyspermy	15	PGC	543	1	0.822181869	1
GO:0061640	cytoskeleton-dependent cytokinesis	11	FGC.migrating	1060	2	0.712290193	1
GO:0061640	cytoskeleton-dependent cytokinesis	11	MGC.SPC.group1	821	1	0.861264993	1
GO:0061640	cytoskeleton-dependent cytokinesis	11	MGC.SPC.group2	1860	1	0.994047203	1
GO:0061640	cytoskeleton-dependent cytokinesis	11	Oogonia	2435	1	0.999359165	1
GO:0070374	positive regulation of ERK1 and ERK2 cascade	12	Oocytes	1149	1	0.956596103	1
GO:0070534	protein K63-linked ubiquitination	11	MGC.SPC.group1	821	1	0.861264993	1
GO:0070534	protein K63-linked ubiquitination	11	MGC.SPC.group2	1860	2	0.955135306	1
GO:0070534	protein K63-linked ubiquitination	11	MGC.SPC.group3	1461	1	0.977764821	1
GO:0070534	protein K63-linked ubiquitination	11	Oogonia	2435	1	0.999359165	1
GO:0070534	protein K63-linked ubiquitination	11	PGC	543	1	0.718021467	1
GO:0070534	protein K63-linked ubiquitination	11	SPC.cytokinetic	779	1	0.845112696	1
GO:0070588	calcium ion transmembrane transport	43	FGC.migrating	1060	2	0.999570504	1
GO:0070588	calcium ion transmembrane transport	43	Oocytes	1149	2	0.999823954	1
GO:0070588	calcium ion transmembrane transport	43	Oogonia	2435	2	1	1
GO:0070588	calcium ion transmembrane transport	43	PGC	543	2	0.956140776	1
GO:0070830	bicellular tight junction assembly	28	Cyst.epithelial.cells	583	6	0.09932041	1
GO:0070830	bicellular tight junction assembly	28	FGC.migrating	1060	4	0.874410239	1
GO:0070830	bicellular tight junction assembly	28	MGC.SPC.group3	1461	1	0.999939203	1
GO:0070830	bicellular tight junction assembly	28	Oocytes	1149	3	0.971583923	1
GO:0070830	bicellular tight junction assembly	28	Oogonia	2435	4	0.999976805	1
GO:0070830	bicellular tight junction assembly	28	Oogonia.stem.cells	268	1	0.787075349	1
GO:0071222	cellular response to lipopolysaccharide	11	Cyst.epithelial.cells	583	3	0.127836378	1
GO:0071222	cellular response to lipopolysaccharide	11	FGC.migrating	1060	1	0.927472768	1
GO:0071222	cellular response to lipopolysaccharide	11	Oogonia	2435	2	0.992641052	1
GO:0071222	cellular response to lipopolysaccharide	11	Oogonia.stem.cells	268	2	0.114434933	1
GO:0071222	cellular response to lipopolysaccharide	11	PGC	543	4	0.024350324	1
GO:0071277	cellular response to calcium ion	24	Cyst.epithelial.cells	583	2	0.788051734	1
GO:0071277	cellular response to calcium ion	24	FGC.migrating	1060	1	0.996762896	1
GO:0071277	cellular response to calcium ion	24	MGC.SPC.group1	821	1	0.986642327	1
GO:0071277	cellular response to calcium ion	24	MGC.SPC.group2	1860	1	0.999986298	1
GO:0071277	cellular response to calcium ion	24	MGC.SPC.group3	1461	1	0.999755702	1
GO:0071277	cellular response to calcium ion	24	Oogonia	2435	1	0.999999895	1
GO:0071277	cellular response to calcium ion	24	PGC	543	2	0.752137698	1
GO:0071363	cellular response to growth factor stimulus	16	Cyst.epithelial.cells	583	1	0.86286777	1
GO:0071363	cellular response to growth factor stimulus	16	FGC.migrating	1060	3	0.691200716	1
GO:0071363	cellular response to growth factor stimulus	16	MGC.SPC.group2	1860	1	0.999423016	1
GO:0071363	cellular response to growth factor stimulus	16	MGC.SPC.group3	1461	3	0.889055176	1
GO:0071363	cellular response to growth factor stimulus	16	Oocytes	1149	2	0.911813032	1
GO:0071363	cellular response to growth factor stimulus	16	Oogonia	2435	2	0.999633929	1
GO:0071363	cellular response to growth factor stimulus	16	PGC	543	1	0.841551025	1
GO:0071526	semaphorin-plexin signaling pathway	26	Cyst.epithelial.cells	583	1	0.960522218	1
GO:0071526	semaphorin-plexin signaling pathway	26	FGC.migrating	1060	6	0.48359826	1
GO:0071526	semaphorin-plexin signaling pathway	26	PGC	543	2	0.790983342	1
GO:0071577	zinc ion transmembrane transport	12	MGC.SPC.group1	821	1	0.884095508	1
GO:0071577	zinc ion transmembrane transport	12	MGC.SPC.group2	1860	1	0.996266526	1
GO:0071577	zinc ion transmembrane transport	12	Oocytes	1149	1	0.956596103	1
GO:0071577	zinc ion transmembrane transport	12	Oogonia	2435	2	0.99591864	1
GO:0071577	zinc ion transmembrane transport	12	SPC.cytokinetic	779	1	0.869297344	1
GO:0071805	potassium ion transmembrane transport	73	FGC.migrating	1060	3	0.999994715	1
GO:0071805	potassium ion transmembrane transport	73	MGC.SPC.group1	821	1	0.999998146	1
GO:0071805	potassium ion transmembrane transport	73	MGC.SPC.group2	1860	4	1	1
GO:0071805	potassium ion transmembrane transport	73	MGC.SPC.group3	1461	1	1	1
GO:0071805	potassium ion transmembrane transport	73	Oocytes	1149	3	0.999998804	1
GO:0071805	potassium ion transmembrane transport	73	Oogonia	2435	7	1	1
GO:0071880	adenylate cyclase-activating adrenergic receptor signaling pathway	70	MGC.SPC.group2	1860	2	1	1
GO:0071880	adenylate cyclase-activating adrenergic receptor signaling pathway	70	MGC.SPC.group3	1461	1	1	1
GO:0071880	adenylate cyclase-activating adrenergic receptor signaling pathway	70	Oogonia	2435	3	1	1
GO:0072583	clathrin-dependent endocytosis	11	FGC.migrating	1060	2	0.712290193	1
GO:0072583	clathrin-dependent endocytosis	11	MGC.SPC.group1	821	1	0.861264993	1
GO:0072583	clathrin-dependent endocytosis	11	MGC.SPC.group2	1860	1	0.994047203	1
GO:0072583	clathrin-dependent endocytosis	11	MGC.SPC.group3	1461	2	0.876506234	1
GO:0072583	clathrin-dependent endocytosis	11	Oocytes	1149	3	0.480824971	1
GO:0072583	clathrin-dependent endocytosis	11	Oogonia	2435	2	0.992641052	1
GO:0072659	protein localization to plasma membrane	40	Cyst.epithelial.cells	583	2	0.956501367	1
GO:0072659	protein localization to plasma membrane	40	FGC.migrating	1060	3	0.995169251	1
GO:0072659	protein localization to plasma membrane	40	MGC.SPC.group2	1860	3	0.999997694	1
GO:0072659	protein localization to plasma membrane	40	MGC.SPC.group3	1461	7	0.970346479	1
GO:0072659	protein localization to plasma membrane	40	Oocytes	1149	4	0.990178736	1
GO:0072659	protein localization to plasma membrane	40	Oogonia	2435	6	0.999998619	1
GO:0072659	protein localization to plasma membrane	40	PGC	543	3	0.825436757	1
GO:0072659	protein localization to plasma membrane	40	SPC.cytokinetic	779	1	0.998890217	1
GO:0090090	negative regulation of canonical Wnt signaling pathway	25	FGC.migrating	1060	6	0.442386375	1
GO:0090090	negative regulation of canonical Wnt signaling pathway	25	MGC.SPC.group1	821	2	0.933748517	1
GO:0090090	negative regulation of canonical Wnt signaling pathway	25	MGC.SPC.group2	1860	2	0.99986338	1
GO:0090090	negative regulation of canonical Wnt signaling pathway	25	MGC.SPC.group3	1461	1	0.999827431	1
GO:0090090	negative regulation of canonical Wnt signaling pathway	25	Oocytes	1149	1	0.998563572	1
GO:0090090	negative regulation of canonical Wnt signaling pathway	25	Oogonia	2435	5	0.999308385	1
GO:0090090	negative regulation of canonical Wnt signaling pathway	25	PGC	543	1	0.943942972	1
GO:0090263	positive regulation of canonical Wnt signaling pathway	14	FGC.migrating	1060	1	0.964581008	1
GO:0090263	positive regulation of canonical Wnt signaling pathway	14	MGC.SPC.group1	821	1	0.919113281	1
GO:0090263	positive regulation of canonical Wnt signaling pathway	14	MGC.SPC.group2	1860	1	0.998531946	1
GO:0090263	positive regulation of canonical Wnt signaling pathway	14	MGC.SPC.group3	1461	1	0.992139003	1
GO:0090263	positive regulation of canonical Wnt signaling pathway	14	Oogonia	2435	1	0.999914075	1
GO:0090263	positive regulation of canonical Wnt signaling pathway	14	PGC	543	1	0.800449875	1
GO:0090307	mitotic spindle assembly	14	FGC.migrating	1060	1	0.964581008	1
GO:0090307	mitotic spindle assembly	14	MGC.SPC.group2	1860	4	0.826909619	1
GO:0090307	mitotic spindle assembly	14	MGC.SPC.group3	1461	3	0.82384097	1
GO:0090307	mitotic spindle assembly	14	Oocytes	1149	4	0.40685388	1
GO:0090307	mitotic spindle assembly	14	Oogonia	2435	3	0.991653338	1
GO:0090307	mitotic spindle assembly	14	Oogonia.stem.cells	268	1	0.538047039	1
GO:0090307	mitotic spindle assembly	14	SPC.cytokinetic	779	5	0.053613939	1
GO:0090630	activation of GTPase activity	37	FGC.migrating	1060	2	0.998418644	1
GO:0090630	activation of GTPase activity	37	MGC.SPC.group2	1860	1	0.999999969	1
GO:0090630	activation of GTPase activity	37	MGC.SPC.group3	1461	2	0.999956514	1
GO:0090630	activation of GTPase activity	37	Oocytes	1149	3	0.995561498	1
GO:0090630	activation of GTPase activity	37	Oogonia	2435	2	0.999999999	1
GO:0090630	activation of GTPase activity	37	Oogonia.stem.cells	268	1	0.870737569	1
GO:0097192	extrinsic apoptotic signaling pathway in absence of ligand	14	Cyst.epithelial.cells	583	1	0.82414357	1
GO:0097192	extrinsic apoptotic signaling pathway in absence of ligand	14	FGC.migrating	1060	3	0.596177578	1
GO:0097192	extrinsic apoptotic signaling pathway in absence of ligand	14	MGC.SPC.group2	1860	1	0.998531946	1
GO:0097192	extrinsic apoptotic signaling pathway in absence of ligand	14	MGC.SPC.group3	1461	1	0.992139003	1
GO:0097192	extrinsic apoptotic signaling pathway in absence of ligand	14	Oocytes	1149	1	0.974290952	1
GO:0097192	extrinsic apoptotic signaling pathway in absence of ligand	14	Oogonia	2435	1	0.999914075	1
GO:0097192	extrinsic apoptotic signaling pathway in absence of ligand	14	PGC	543	4	0.056861304	1
GO:0098609	cell-cell adhesion	71	Cyst.epithelial.cells	583	1	0.999859267	1
GO:0098609	cell-cell adhesion	71	FGC.migrating	1060	9	0.977905211	1
GO:0098609	cell-cell adhesion	71	MGC.SPC.group1	821	2	0.999959461	1
GO:0098609	cell-cell adhesion	71	MGC.SPC.group2	1860	2	1	1
GO:0098609	cell-cell adhesion	71	MGC.SPC.group3	1461	5	0.99999937	1
GO:0098609	cell-cell adhesion	71	Oocytes	1149	2	0.999999827	1
GO:0098609	cell-cell adhesion	71	Oogonia	2435	6	1	1
GO:0098609	cell-cell adhesion	71	Oogonia.stem.cells	268	1	0.980548102	1
GO:0098609	cell-cell adhesion	71	PGC	543	1	0.999731716	1
GO:0098609	cell-cell adhesion	71	SPC.cytokinetic	779	2	0.999921757	1
GO:0098655	monoatomic cation transmembrane transport	17	Cyst.epithelial.cells	583	1	0.878908719	1
GO:0098655	monoatomic cation transmembrane transport	17	MGC.SPC.group1	821	1	0.952857361	1
GO:0098655	monoatomic cation transmembrane transport	17	MGC.SPC.group2	1860	3	0.97855704	1
GO:0098655	monoatomic cation transmembrane transport	17	MGC.SPC.group3	1461	1	0.997222911	1
GO:0098655	monoatomic cation transmembrane transport	17	Oogonia	2435	1	0.999988499	1
GO:0098655	monoatomic cation transmembrane transport	17	SPC.cytokinetic	779	1	0.944103378	1
GO:0098703	calcium ion import across plasma membrane	23	FGC.migrating	1060	3	0.894215793	1
GO:0098703	calcium ion import across plasma membrane	23	MGC.SPC.group2	1860	1	0.999978122	1
GO:0098703	calcium ion import across plasma membrane	23	MGC.SPC.group3	1461	1	0.99965419	1
GO:0098703	calcium ion import across plasma membrane	23	Oocytes	1149	1	0.997571705	1
GO:0098703	calcium ion import across plasma membrane	23	Oogonia	2435	1	0.999999795	1
GO:1902476	chloride transmembrane transport	54	MGC.SPC.group1	821	2	0.999310125	1
GO:1902476	chloride transmembrane transport	54	MGC.SPC.group2	1860	4	0.999999938	1
GO:1902476	chloride transmembrane transport	54	MGC.SPC.group3	1461	8	0.995925496	1
GO:1902476	chloride transmembrane transport	54	Oocytes	1149	1	0.999999309	1
GO:1902476	chloride transmembrane transport	54	Oogonia	2435	3	1	1
GO:1902600	proton transmembrane transport	48	Cyst.epithelial.cells	583	16	5.94426932501932e-05	0.012616712
GO:1902600	proton transmembrane transport	48	FGC.migrating	1060	2	0.999857114	1
GO:1902600	proton transmembrane transport	48	MGC.SPC.group1	821	4	0.966850529	1
GO:1902600	proton transmembrane transport	48	MGC.SPC.group2	1860	5	0.999994831	1
GO:1902600	proton transmembrane transport	48	MGC.SPC.group3	1461	2	0.999998801	1
GO:1902600	proton transmembrane transport	48	Oocytes	1149	5	0.992581255	1
GO:1902600	proton transmembrane transport	48	Oogonia	2435	13	0.999360351	1
GO:1902600	proton transmembrane transport	48	SPC.cytokinetic	779	2	0.997185803	1
GO:1905515	non-motile cilium assembly	19	MGC.SPC.group1	821	2	0.843826159	1
GO:1905515	non-motile cilium assembly	19	MGC.SPC.group2	1860	2	0.99825013	1
GO:1905515	non-motile cilium assembly	19	MGC.SPC.group3	1461	2	0.98767601	1
GO:1905515	non-motile cilium assembly	19	Oocytes	1149	2	0.95356899	1
GO:1905515	non-motile cilium assembly	19	Oogonia	2435	1	0.999996993	1
GO:1905515	non-motile cilium assembly	19	Oogonia.stem.cells	268	2	0.271081674	1
GO:1905515	non-motile cilium assembly	19	PGC	543	1	0.887910307	1
GO:1905515	non-motile cilium assembly	19	SPC.cytokinetic	779	4	0.342429802	1
GO:1990573	potassium ion import across plasma membrane	40	Cyst.epithelial.cells	583	5	0.50680822	1
GO:1990573	potassium ion import across plasma membrane	40	MGC.SPC.group2	1860	1	0.999999992	1
GO:1990573	potassium ion import across plasma membrane	40	MGC.SPC.group3	1461	1	0.99999907	1
GO:1990573	potassium ion import across plasma membrane	40	Oocytes	1149	3	0.997670518	1
GO:1990573	potassium ion import across plasma membrane	40	Oogonia	2435	5	0.999999807	1
GO:2000311	regulation of AMPA receptor activity	13	MGC.SPC.group2	1860	1	0.997658719	1
GO:2000344	positive regulation of acrosome reaction	11	FGC.migrating	1060	4	0.188470629	1
GO:2000344	positive regulation of acrosome reaction	11	MGC.SPC.group2	1860	1	0.994047203	1
GO:2000344	positive regulation of acrosome reaction	11	Oocytes	1149	9	6.05878853264245e-05	0.007348445
GO:2000344	positive regulation of acrosome reaction	11	Oogonia	2435	10	0.004564072	0.553556777
