## Supplementary Table S14 for "Gonadal PIP-seq reveals genes involved in germ cell development and sexual differentiation in sea lamprey (*Petromyzon marinus*)" (part 1 of 3)

Supplementary Table S14. Genes changing along the developmental paths from primordial germ cells (PGCs) to mature germ cells identified using pseudotime trajectory analysis
	Path	SYMBOL	WangGeneID	description	logFC	p.value	FDR
1	Cyst.epithelial.cells	LOC116952988	LOC116952988	uncharacterized LOC116952988, transcript variant X2	26.63281604	0	0
2	Cyst.epithelial.cells	LOC116954130	FTH1-4	ferritin heavy chain B-like	20.43156302	5.00503865191007e-296	1.56540925569574e-292
3	Cyst.epithelial.cells	LOC116954129	FTH1-3	ferritin heavy chain B-like	19.03621664	3.37535677912564e-237	7.03799392411909e-234
4	Cyst.epithelial.cells	LOC116944937	H2	boophilin-H2-like	17.9932028	2.79496540791917e-185	2.28044873239179e-182
5	Cyst.epithelial.cells	LOC116948210	ATP1A3.1	sodium/potassium-transporting ATPase subunit alpha-3-like, transcript variant X1	17.71421078	3.25321323569372e-300	1.22099599162057e-296
6	Cyst.epithelial.cells	LOC116952996	LOC116952996	uncharacterized LOC116952996	-16.91279979	9.32196782456699e-179	6.99744192783296e-176
7	Cyst.epithelial.cells	LOC116948342	LGALS3	galectin-3-like	16.36836044	0	0
8	Cyst.epithelial.cells	LOC116939548	FOSL2	fos-related antigen 2-like	15.19940334	5.49000632850004e-155	2.28945463912515e-152
9	Cyst.epithelial.cells	LOC116947230	NFKBIA	NF-kappa-B inhibitor alpha-like	14.94922671	2.70235663131301e-114	5.28254422325208e-112
10	Cyst.epithelial.cells	LOC116950069	LOC116950069	uncharacterized LOC116950069, transcript variant X3	14.75480867	0	0
11	Cyst.epithelial.cells	LOC116948700	KRT8.6	keratin, type II cytoskeletal 8-like	14.63321368	3.66011685269337e-223	5.72381273813699e-220
12	Cyst.epithelial.cells	LOC116944816	PTGS2.1	prostaglandin G/H synthase 2-like	14.53108027	3.98507136682624e-158	2.13668140771032e-155
13	Cyst.epithelial.cells	LOC116953957	LOC116953957	carboxypeptidase inhibitor SmCI-like	14.0167768	1.10740245225664e-239	2.59768930238101e-236
14	Cyst.epithelial.cells	LOC116944883	ATP6V1G2	V-type proton ATPase subunit G 2-like	14.0164212	2.10495241884991e-198	2.19452983845208e-195
15	Cyst.epithelial.cells	LOC116947288	EPCAM.1	epithelial cell adhesion molecule-like	13.99620071	1.37258727489479e-281	3.67971040009651e-278
16	Cyst.epithelial.cells	LOC116953001	LOC116953001	uncharacterized LOC116953001	13.98231289	1.50125764761909e-194	1.40863005076099e-191
17	Cyst.epithelial.cells	LOC116955251	ATP12A	potassium-transporting ATPase alpha chain 2-like	13.75710276	1.68765680851992e-305	7.9176419171712e-302
18	Cyst.epithelial.cells	LOC116957843	Eaf	ell-associated factor Eaf-like	13.59721726	8.27796393181662e-194	7.06110323383958e-191
19	Cyst.epithelial.cells	LOC103091776	LDHC	L-lactate dehydrogenase-like, transcript variant X1	13.58714634	7.6827638473932e-147	2.57454904214609e-144
20	Cyst.epithelial.cells	LOC116949708	FN3KRP	ketosamine-3-kinase-like, transcript variant X1	-13.4869985	5.82919228697168e-163	3.52872975668743e-160
21	Cyst.epithelial.cells	LOC116936899	LOC116936899	uncharacterized LOC116936899	-13.48300138	3.50727773508991e-172	2.43768792506286e-169
22	Cyst.epithelial.cells	LOC103091705	GAPDH-1	glyceraldehyde-3-phosphate dehydrogenase	12.81068688	5.3537613808604e-152	2.13763161857928e-149
23	Cyst.epithelial.cells	MPC1	MPC1	mitochondrial pyruvate carrier 1	12.69680205	8.69679138355788e-199	9.60023453552042e-196
24	Cyst.epithelial.cells	LOC116955848	CABP2	calcium-binding protein 2-like	12.54680293	5.21510789202917e-99	7.35839960164056e-97
25	Cyst.epithelial.cells	LOC116946993	ENO1.1	enolase	12.39400059	1.20125249340853e-142	3.88667315367317e-140
26	Cyst.epithelial.cells	LOC116945616	LOC116945616	dispanin subfamily A member 2b-like	12.38441348	2.90018160034472e-161	1.64923660339603e-158
27	Cyst.epithelial.cells	LOC116948575	AGR3.3	anterior gradient protein 3-like, transcript variant X2	12.23437435	2.69399133367845e-197	2.66081270356893e-194
28	Cyst.epithelial.cells	LOC116940673	LOC116940673	putative uncharacterized protein DDB_G0291608	11.92385008	5.18090117946237e-127	1.26265963030897e-124
29	Cyst.epithelial.cells	LOC116939547	FOSL1	fos-related antigen 1-like, transcript variant X2	11.91245975	6.64179531969903e-117	1.40044866257834e-114
30	Cyst.epithelial.cells	LOC116946217	ACTG1	actin, cytoplasmic 2-like	11.8932926	1.75051558428832e-150	6.70411743974583e-148
31	Cyst.epithelial.cells	LOC116957516	RPL36A	60S ribosomal protein L36a	11.86647677	4.24460760008843e-90	5.10604527072177e-88
32	Cyst.epithelial.cells	LOC116942635	LAPTM4A	lysosomal-associated transmembrane protein 4A-like, transcript variant X2	11.81142931	4.69565032616141e-175	3.38917592387481e-172
33	Cyst.epithelial.cells	ATP1B1	ATP1B1	ATPase Na+/K+ transporting subunit beta 1, transcript variant X9	11.72188802	1.31237545065564e-233	2.46280377070038e-230
34	Cyst.epithelial.cells	LOC116946132	LOC116946132	globin-1-like	11.48518454	6.30993153065823e-107	1.03870329038888e-104
35	Cyst.epithelial.cells	LOC116957725	UQCRH	cytochrome b-c1 complex subunit 6, mitochondrial-like	11.48156606	2.66921441446643e-184	2.08710323757821e-181
36	Cyst.epithelial.cells	LOC116945143	FABP3	fatty acid-binding protein, heart-like	11.46045764	8.71675647674483e-85	9.08770289125519e-83
37	Cyst.epithelial.cells	LOC116956464	TSPAN3.1	tetraspanin-3-like	11.41674464	4.79842163736308e-210	6.43194146048254e-207
38	Cyst.epithelial.cells	LOC116938199	LOC116938199	uncharacterized LOC116938199	-11.32016204	3.43595444114098e-164	2.14930403474838e-161
39	Cyst.epithelial.cells	LOC116958429	UQCR10	cytochrome b-c1 complex subunit 9	11.09867858	7.65085339006005e-162	4.48674733493334e-159
40	Cyst.epithelial.cells	LOC116954748	CYCS.2	cytochrome c, transcript variant X1	11.06319866	2.14626060444027e-155	9.36668058207585e-153
41	Cyst.epithelial.cells	LOC116944090	IL17D.1	interleukin-17D-like	11.05731845	2.61325780481633e-213	3.77233815116794e-210
42	Cyst.epithelial.cells	LOC116947619	BTG1	protein BTG1-like	10.81717905	1.15202903984551e-122	2.66900950144948e-120
43	Cyst.epithelial.cells	LOC116939549	FOSL1.1	fos-related antigen 1-like	10.81336637	3.96673471204027e-157	1.95894062121441e-154
44	Cyst.epithelial.cells	LOC116937913	LOC116937913	uncharacterized LOC116937913	-10.80608262	8.33835751315726e-158	4.22912478626781e-155
45	Cyst.epithelial.cells	LOC116941510	LOC116941510	ras-like GTP-binding protein RHO	10.75564889	2.70479795827406e-92	3.42961070844398e-90
46	Cyst.epithelial.cells	LOC116942074	S100A1-1	protein S100-A1-like	10.42482809	1.00606866403612e-66	7.07111780872731e-65
47	Cyst.epithelial.cells	LOC116938835	PTTG1IP	pituitary tumor-transforming gene 1 protein-interacting protein-like	10.4073731	8.02011960881341e-157	3.85911704048698e-154
48	Cyst.epithelial.cells	HPGDS	HPGDS	hematopoietic prostaglandin D synthase	10.37591859	3.03222408198408e-125	7.20287558512827e-123
49	Cyst.epithelial.cells	LOC116946955	LOC116946955	acidic phospholipase A2-like	10.36280378	5.8126000648259e-140	1.78818447240201e-137
50	Cyst.epithelial.cells	LOC116942061	ATP5F1A	ATP synthase subunit alpha, mitochondrial-like	10.16919009	3.01671910620316e-133	8.32525746279538e-131
51	Cyst.epithelial.cells	LOC116948963	PRDX2.1	peroxiredoxin-2-like, transcript variant X1	9.933927278	1.15903046200862e-147	3.9546119363734e-145
52	Cyst.epithelial.cells	LOC116953705	MUC5AC.8	mucin-5AC-like, transcript variant X3	9.902280248	5.28553167070201e-208	6.61255248882626e-205
53	Cyst.epithelial.cells	LOC116940332	LOC116940332	CDGSH iron-sulfur domain-containing protein 1-like	9.791318202	1.52524420284292e-155	6.9811543196464e-153
54	Cyst.epithelial.cells	LOC116938804	PFKP	ATP-dependent 6-phosphofructokinase, platelet type-like, transcript variant X11	9.693411668	1.19763660975037e-136	3.45766901824237e-134
55	Cyst.epithelial.cells	LOC116939016	LOC116939016	exosome component 10-like	-9.463503839	8.18132445990192e-155	3.33762466988086e-152
56	Cyst.epithelial.cells	LOC116937171	FN3K	fructosamine-3-kinase-like, transcript variant X4	-9.335511556	1.18910451187725e-149	4.37543828821342e-147
57	Cyst.epithelial.cells	LOC116945178	COX6C	cytochrome c oxidase subunit 6C-1	9.32728594	1.50156259773014e-168	1.006368703893e-165
58	Cyst.epithelial.cells	LOC116950460	HES4	transcription factor HES-4-like	9.27210317	4.75952078221705e-92	5.91504417212484e-90
59	Cyst.epithelial.cells	LOC116940359	UBE2D2	ubiquitin-conjugating enzyme E2 D2	9.231406371	1.45970389199486e-132	3.96997148364862e-130
60	Cyst.epithelial.cells	SUCLG1	SUCLG1	succinate-CoA ligase GDP/ADP-forming subunit alpha	9.143298396	5.3373558617674e-132	1.41071577608348e-129
61	Cyst.epithelial.cells	S100A1	S100A1	S100 calcium binding protein A1, transcript variant X1	9.084043355	4.80082320085726e-62	2.96356079563445e-60
62	Cyst.epithelial.cells	ECH1	ECH1	enoyl-CoA hydratase 1, transcript variant X3	9.080020365	9.29120016288191e-148	3.22886411586374e-145
63	Cyst.epithelial.cells	LOC116947924	COX7A2	cytochrome c oxidase subunit 7A2, mitochondrial-like	9.004034277	4.86348007275703e-155	2.07427425103087e-152
64	Cyst.epithelial.cells	ACAA2	ACAA2	acetyl-CoA acyltransferase 2	8.998266453	2.05764252302411e-114	4.06460206179688e-112
65	Cyst.epithelial.cells	LOC116951847	GPX4.1	phospholipid hydroperoxide glutathione peroxidase-like, transcript variant X5	8.9971974	9.0041147700553e-106	1.40809348145715e-103
66	Cyst.epithelial.cells	LOC116938799	KLF7	Krueppel-like factor 7, transcript variant X3	8.981916152	1.39804425809204e-76	1.22596722183903e-74
67	Cyst.epithelial.cells	LOC116947846	EPCAM.2	epithelial cell adhesion molecule-like, transcript variant X1	8.956093493	2.59394381286566e-233	4.42526814474881e-230
68	Cyst.epithelial.cells	LOC116957701	PXR1	protein PXR1-like	8.953528907	8.33781570416704e-89	9.65848453730856e-87
69	Cyst.epithelial.cells	LOC116947072	CKB	creatine kinase B-type-like, transcript variant X3	8.923521635	8.14357756112478e-137	2.38784963300106e-134
70	Cyst.epithelial.cells	ATP5F1C	ATP5F1C	ATP synthase F1 subunit gamma, transcript variant X1	8.918139	3.31258729018899e-132	8.88057329824093e-130
71	Cyst.epithelial.cells	LOC116942887	SLC25A4	ADP/ATP translocase 1	8.896321906	6.73275037758741e-194	6.01651398027644e-191
72	Cyst.epithelial.cells	LOC116954176	COX4I1	cytochrome c oxidase subunit 4 isoform 1, mitochondrial	8.884126512	3.23955421764471e-149	1.16910527785232e-146
73	Cyst.epithelial.cells	LOC116954120	GPRC5C	G-protein coupled receptor family C group 5 member C-like, transcript variant X2	8.87204658	5.76568713286096e-118	1.2436653417847e-115
74	Cyst.epithelial.cells	CS	CS	citrate synthase	8.864483724	1.69439315140997e-125	4.07653613837941e-123
75	Cyst.epithelial.cells	IDH2	IDH2	isocitrate dehydrogenase (NADP(+)) 2	8.858263696	5.675053698802e-132	1.47913969044053e-129
76	Cyst.epithelial.cells	LOC116940286	KCT2	keratinocyte-associated transmembrane protein 2-like, transcript variant X2	8.806397099	5.78778864276692e-121	1.30859809241162e-118
77	Cyst.epithelial.cells	LOC116952954	CLDN3	claudin-3-like	8.791676809	8.03173521489818e-206	9.4202214401737e-203
78	Cyst.epithelial.cells	LOC116938513	ATP5MC2	ATP synthase F(0) complex subunit C2, mitochondrial-like	8.75653445	9.2994782897517e-149	3.2927171619902e-146
79	Cyst.epithelial.cells	LOC116940199	VDAC2.1	voltage-dependent anion-selective channel protein 2	8.698726532	1.60983751204869e-155	7.19290732169185e-153
80	Cyst.epithelial.cells	LOC116948638	LOC116948638	uncharacterized LOC116948638, transcript variant X2	8.697283563	5.96395182839199e-45	2.36616321377599e-43
81	Cyst.epithelial.cells	LOC116942383	LOC116942383	rho-related GTP-binding protein RhoA-D-like	8.672981625	1.72702996817293e-128	4.3212592510311e-126
82	Cyst.epithelial.cells	LOC116944989	SH3GLB1.1	endophilin-B1-like	8.644517306	1.33339130226342e-150	5.21300441214068e-148
83	Cyst.epithelial.cells	ANXA2	ANXA2	annexin A2, transcript variant X2	8.541100386	5.64498592840095e-90	6.74737617403644e-88
84	Cyst.epithelial.cells	LOC116943208	CALM1	calmodulin-1, transcript variant X2	8.523544645	4.9857531081867e-85	5.28602501854416e-83
85	Cyst.epithelial.cells	LOC116937539	TMPRSS9	transmembrane protease serine 9-like, transcript variant X4	-8.431432276	1.75040734014778e-146	5.76283230617775e-144
86	Cyst.epithelial.cells	MGST3	MGST3	microsomal glutathione S-transferase 3	8.421447595	1.36828110039786e-116	2.82166627802925e-114
87	Cyst.epithelial.cells	LOC116947664	HSP90AA1.1	heat shock protein HSP 90-alpha-like	8.381114294	1.38090482373307e-61	8.41365581888792e-60
88	Cyst.epithelial.cells	ACAT1	ACAT1	acetyl-CoA acetyltransferase 1	8.374191836	2.17654394306691e-84	2.25663114008805e-82
89	Cyst.epithelial.cells	LOC116948433	CFL2.2	cofilin-2-like	8.369215543	9.09427954409708e-130	2.30626013411521e-127
90	Cyst.epithelial.cells	LOC116957192	ATP1B2.1	sodium/potassium-transporting ATPase subunit beta-2-like	8.34313706	3.37244782836712e-150	1.26574711894275e-147
91	Cyst.epithelial.cells	LOC116945884	CLDN19	claudin-19-like	8.334388047	1.26173870125325e-56	6.90314532586547e-55
92	Cyst.epithelial.cells	LOC116958542	COX7C	cytochrome c oxidase subunit 7C, mitochondrial	8.319916506	5.96242588241322e-156	2.79727210273416e-153
93	Cyst.epithelial.cells	NDUFS8	NDUFS8	NADH:ubiquinone oxidoreductase core subunit S8	8.319475413	4.35632751088063e-158	2.27085672414405e-155
94	Cyst.epithelial.cells	LOC116945277	LOC116945277	uncharacterized LOC116945277, transcript variant X2	-8.269916178	2.34430689180131e-134	6.56615867634977e-132
95	Cyst.epithelial.cells	LOC116947474	IP6K2.1	inositol hexakisphosphate kinase 2-like, transcript variant X2	8.263254643	5.85759921896382e-81	5.57988360117133e-79
96	Cyst.epithelial.cells	LOC116937310	TUBA1A	tubulin alpha-1A chain	-8.171039497	2.47597325386778e-109	4.22401037109843e-107
97	Cyst.epithelial.cells	LOC116940351	TNIP3	TNFAIP3-interacting protein 3-like, transcript variant X4	8.150169378	5.10828453710072e-45	2.03097600896678e-43
98	Cyst.epithelial.cells	NDUFA3	NDUFA3	NADH:ubiquinone oxidoreductase subunit A3	8.125624692	1.17569270105927e-118	2.59565285036215e-116
99	Cyst.epithelial.cells	LOC116949558	ATP5MF	ATP synthase subunit f, mitochondrial-like	8.122192948	5.4424994226084e-160	3.00393953425498e-157
100	Cyst.epithelial.cells	LOC116937082	LOC116937082	inference COORDINATES: nucleotide motif:Rfam:12.0:RF02543	-8.090331731	6.64330440041884e-35	1.96019261601038e-33
101	Cyst.epithelial.cells	LOC116946685	FKBP1A	peptidyl-prolyl cis-trans isomerase FKBP1A	8.062895232	1.83191951705129e-106	2.93827364589612e-104
102	Cyst.epithelial.cells	ATP5F1B	ATP5F1B	ATP synthase F1 subunit beta	8.04819899	7.59557931430108e-107	1.23946644706238e-104
103	Cyst.epithelial.cells	LOC116956130	RBPMS2.1	RNA-binding protein with multiple splicing 2-like, transcript variant X2	7.997879897	3.07956339373615e-97	4.21832749247099e-95
104	Cyst.epithelial.cells	LOC116958106	CLDN3.2	claudin-3-like	7.996585492	1.69538465882741e-139	5.13154653347664e-137
105	Cyst.epithelial.cells	LOC116949701	DBI	acyl-CoA-binding protein-like, transcript variant X1	7.946893773	3.0659772437868e-94	3.99556451089605e-92
106	Cyst.epithelial.cells	ACADM	ACADM	acyl-CoA dehydrogenase medium chain	7.925719488	1.21406044212922e-100	1.73916475244252e-98
107	Cyst.epithelial.cells	STOM	STOM	stomatin	7.92088893	4.88144009561711e-112	8.72429569850959e-110
108	Cyst.epithelial.cells	LOC116956552	Sult1d1.1	sulfotransferase 1 family member D1-like	7.915994196	6.98708916502673e-74	5.77619891061196e-72
109	Cyst.epithelial.cells	LOC116937381	COP0	E3 ubiquitin-protein ligase COP1-like	-7.850491218	1.32955928947517e-135	3.78038024640772e-133
110	Cyst.epithelial.cells	NDUFA12	NDUFA12	NADH:ubiquinone oxidoreductase subunit A12	7.818485684	4.34714721741827e-113	7.99789849824228e-111
111	Cyst.epithelial.cells	LOC116952025	DNAJA1.1	dnaJ homolog subfamily A member 1-like, transcript variant X1	7.812441819	6.07047018042569e-65	4.02538669278687e-63
112	Cyst.epithelial.cells	LOC116958472	LOC116958472	uncharacterized LOC116958472	7.774865733	5.17288188849545e-80	4.85371507597528e-78
113	Cyst.epithelial.cells	LOC116937088	LOC116937088	inference COORDINATES: nucleotide motif:Rfam:12.0:RF02543	-7.768255956	5.32787644369415e-35	1.58703062448198e-33
114	Cyst.epithelial.cells	LOC116950104	ALDOA	fructose-bisphosphate aldolase, muscle type, transcript variant X1	7.762082885	1.03626840963228e-88	1.18576908385118e-86
115	Cyst.epithelial.cells	LOC116951639	LOC116951639	actin, cytoplasmic type 5	7.710893963	3.99952043238803e-78	3.60841348241316e-76
116	Cyst.epithelial.cells	SDHD	SDHD	succinate dehydrogenase complex subunit D	7.704849268	1.75186599932128e-110	3.04402938363548e-108
117	Cyst.epithelial.cells	LOC116941712	OAZ2	ornithine decarboxylase antizyme 2-like	7.693913273	1.55974107345879e-109	2.68533036555299e-107
118	Cyst.epithelial.cells	LOC116942075	S100P	protein S100-P-like	7.663440462	6.20406653418662e-124	1.45531890725683e-121
119	Cyst.epithelial.cells	LOC116946683	SDCBP	syntenin-1-like	7.662332405	3.50011586142856e-97	4.75965030837452e-95
120	Cyst.epithelial.cells	LOC116939066	LOC116939066	uncharacterized LOC116939066	7.659031855	1.94222997959881e-127	4.79577471015149e-125
121	Cyst.epithelial.cells	LOC116940949	TRPM7	transient receptor potential cation channel subfamily M member 7-like, transcript variant X1	7.643137872	8.75307296884141e-114	1.65919360942705e-111
122	Cyst.epithelial.cells	PGK1	PGK1	phosphoglycerate kinase 1, transcript variant X1	7.591470247	8.22484567574641e-88	9.18734844946769e-86
123	Cyst.epithelial.cells	LOC116936825	LOC116936825	polyubiquitin, transcript variant X1	7.576275285	7.62156032887335e-69	5.58696098170458e-67
124	Cyst.epithelial.cells	LOC116948098	TTPA.3	alpha-tocopherol transfer protein-like	7.53986568	3.3300728576955e-114	6.44248940696019e-112
125	Cyst.epithelial.cells	SUCLA2	SUCLA2	succinate-CoA ligase ADP-forming subunit beta	7.513113155	6.70105654343978e-104	1.0141292507596e-101
126	Cyst.epithelial.cells	LOC116948041	LOC116948041	model_evidence Supporting evidence includes similarity to: 5 Proteins, and 75% coverage of the annotated genomic feature by RNAseq alignments	7.493528243	8.31619558252155e-65	5.45670371683914e-63
127	Cyst.epithelial.cells	LOC116944203	CYC1	cytochrome c1, heme protein, mitochondrial	7.464356826	1.84071175517024e-104	2.83137678668236e-102
128	Cyst.epithelial.cells	unassigned_gene_16	unassigned_gene_16	tRNA-Asp	7.46065659	1.42614029154858e-110	2.50121015992529e-108
129	Cyst.epithelial.cells	LOC116955820	TAGLN3	transgelin-3-like	7.457876223	6.32799689500373e-85	6.67141515346292e-83
130	Cyst.epithelial.cells	NDUFB2	NDUFB2	NADH:ubiquinone oxidoreductase subunit B2	7.417913645	4.82745982017456e-116	9.74108720273073e-114
131	Cyst.epithelial.cells	LOC116939186	ubqA	polyubiquitin-A-like	7.39930963	3.41393933945171e-77	3.02198045491277e-75
132	Cyst.epithelial.cells	LOC116945807	LOC116945807	uncharacterized LOC116945807, transcript variant X3	-7.364281161	1.30833845611665e-95	1.7412964161337e-93
133	Cyst.epithelial.cells	LOC116937092	LOC116937092	28S ribosomal RNA	-7.350938609	4.25548093109924e-32	1.14410250935542e-30
134	Cyst.epithelial.cells	RAB1A	RAB1A	RAB1A, member RAS oncogene family	7.350509181	9.86504217045895e-103	1.48101905096666e-100
135	Cyst.epithelial.cells	TNNC1	TNNC1	troponin C1, slow skeletal and cardiac type	-7.337348733	1.10543308268174e-46	4.57937245686655e-45
136	Cyst.epithelial.cells	LOC116951073	ANXA4.2	annexin A4-like, transcript variant X1	7.334851498	1.42756703865848e-79	1.31969079051552e-77
137	Cyst.epithelial.cells	LOC116957459	HSPA8-1	heat shock cognate 71 kDa protein-like, transcript variant X2	7.327331762	2.85322549122939e-64	1.83998727039212e-62
138	Cyst.epithelial.cells	COX1	COX1	cytochrome c oxidase subunit I	7.273843572	7.47688568638352e-166	4.83831851002321e-163
139	Cyst.epithelial.cells	ATP5PD	ATP5PD	ATP synthase peripheral stalk subunit d, transcript variant X1	7.271124756	2.79981232786082e-109	4.73344848149875e-107
140	Cyst.epithelial.cells	LOC116942168	PET100	protein PET100 homolog, mitochondrial	7.265891886	5.14427252670588e-104	7.84857058830589e-102
141	Cyst.epithelial.cells	LOC116946898	MPC2-2	mitochondrial pyruvate carrier 2-like	7.246538453	4.95887073259006e-102	7.38556890220517e-100
142	Cyst.epithelial.cells	ATP5PB	ATP5PB	ATP synthase peripheral stalk-membrane subunit b	7.221147462	5.47848551575906e-114	1.04907407335443e-111
143	Cyst.epithelial.cells	LOC116940244	COX5B	cytochrome c oxidase subunit 5B, mitochondrial	7.217790855	3.329117644438e-141	1.04123702859206e-138
144	Cyst.epithelial.cells	LOC116951465	ATF4.1	cyclic AMP-dependent transcription factor ATF-4-like	7.214879848	2.47009673633745e-88	2.79239972012703e-86
145	Cyst.epithelial.cells	SLC25A3	SLC25A3	solute carrier family 25 member 3, transcript variant X3	7.191997618	3.36297493354726e-112	6.06822957720652e-110
146	Cyst.epithelial.cells	LOC116936849	LOC116936849	uncharacterized LOC116936849, transcript variant X2	-7.172430715	2.14392700786795e-113	4.02329342296499e-111
147	Cyst.epithelial.cells	LOC116951689	COL3A1	collagen alpha-1(III) chain-like, transcript variant X3	7.171762321	2.92112477369582e-72	2.3129885022437e-70
148	Cyst.epithelial.cells	LOC116950829	ATP5F1A.1	ATP synthase subunit alpha, mitochondrial, transcript variant X1	7.145535535	7.66578988454326e-85	8.03665994264462e-83
149	Cyst.epithelial.cells	LOC116943192	COX7A1	cytochrome c oxidase subunit 7A1, mitochondrial-like	7.141625666	3.80767110701482e-55	2.00153378135126e-53
150	Cyst.epithelial.cells	LOC116951625	STMN1	stathmin-1-A-like	-7.140778167	1.73394241650494e-50	7.84076226220042e-49
151	Cyst.epithelial.cells	LOC116943825	KRT8.5	keratin, type II cytoskeletal 8-like	7.134789486	3.70901522474832e-43	1.40897529772524e-41
152	Cyst.epithelial.cells	LOC116942179	LOC116942179	uncharacterized LOC116942179, transcript variant X1	-7.121623548	7.55504064232086e-69	5.55991736054092e-67
153	Cyst.epithelial.cells	LOC116940515	LOC116940515	leucine-rich repeat-containing G-protein coupled receptor 5A-like	-7.108130769	1.01682279146796e-96	1.37278392120056e-94
154	Cyst.epithelial.cells	MDH1	MDH1	malate dehydrogenase 1	7.104164892	1.39158975372887e-101	2.05626561562802e-99
155	Cyst.epithelial.cells	LOC116951425	COX6B1	cytochrome c oxidase subunit 6B1-like	7.100531273	1.50284573414442e-138	4.47657191221496e-136
156	Cyst.epithelial.cells	LOC116954742	TSPAN31.1	tetraspanin-31-like	7.082867705	2.28140452318986e-113	4.23889478041395e-111
157	Cyst.epithelial.cells	LOC116938191	FN3K.1	fructosamine-3-kinase-like, transcript variant X3	-7.061256395	1.27393650213829e-121	2.91545029257649e-119
158	Cyst.epithelial.cells	LOC116940383	LOC116940383	model_evidence Supporting evidence includes similarity to: 22 ESTs, 14 Proteins, and 97% coverage of the annotated genomic feature by RNAseq alignments	7.058931985	5.55023206319231e-80	5.18187337800333e-78
159	Cyst.epithelial.cells	LOC116938609	CXCL8	interleukin-8-like	7.029419405	1.14098959977023e-28	2.68655091960954e-27
160	Cyst.epithelial.cells	TPI1	TPI1	triosephosphate isomerase 1	7.008159569	4.55341627185897e-91	5.58492874233369e-89
161	Cyst.epithelial.cells	NDUFA5	NDUFA5	NADH:ubiquinone oxidoreductase subunit A5	6.966707587	2.86777742224981e-107	4.76254080583539e-105
162	Cyst.epithelial.cells	NDUFA11	NDUFA11	NADH:ubiquinone oxidoreductase subunit A11	6.936018727	1.39167680059402e-86	1.52726355789166e-84
163	Cyst.epithelial.cells	LOC116948841	ANGPTL4	angiopoietin-related protein 4-like	6.868187184	2.473420472931e-51	1.14325636933555e-49
164	Cyst.epithelial.cells	PRDX5	PRDX5	peroxiredoxin 5, transcript variant X1	6.846651388	2.29735264012453e-86	2.4777080255504e-84
165	Cyst.epithelial.cells	LOC116953593	RAB11B.2	ras-related protein Rab-11B-like	6.82170464	3.3787012083622e-92	4.25534945477349e-90
166	Cyst.epithelial.cells	LOC116940669	dbnl-b	drebrin-like protein B	6.821379063	1.0701243590236e-65	7.30252862597708e-64
167	Cyst.epithelial.cells	TOMM7	TOMM7	translocase of outer mitochondrial membrane 7	6.813428604	1.0046430480354e-73	8.26891729799666e-72
168	Cyst.epithelial.cells	LOC116948823	JUN	transcription factor AP-1-like	6.811456275	6.03573882131422e-64	3.85260798370009e-62
169	Cyst.epithelial.cells	LOC116940727	CNNM2	metal transporter CNNM2-like, transcript variant X6	6.793841519	2.19870100376455e-106	3.49667991835979e-104
170	Cyst.epithelial.cells	OST4	OST4	oligosaccharyltransferase complex subunit 4, non-catalytic, transcript variant X1	6.790245147	1.01977496010833e-92	1.31076006173924e-90
171	Cyst.epithelial.cells	LOC116952589	ITM2B	integral membrane protein 2B-like	6.744275901	1.85965260419084e-81	1.79887839021883e-79
172	Cyst.epithelial.cells	LOC116950483	LOC116950483	NPC intracellular cholesterol transporter 2-like	6.736434562	3.38993342853746e-72	2.67291977814849e-70
173	Cyst.epithelial.cells	LOC116958322	COX7B	cytochrome c oxidase subunit 7B, mitochondrial-like	6.678066061	5.80175659567086e-95	7.66730734326475e-93
174	Cyst.epithelial.cells	NDUFA7	NDUFA7	NADH:ubiquinone oxidoreductase subunit A7	6.600037501	5.74280538174852e-94	7.43237833061329e-92
175	Cyst.epithelial.cells	NDUFV2	NDUFV2	NADH:ubiquinone oxidoreductase core subunit V2	6.58419453	6.64523335569236e-87	7.33555583252487e-85
176	Cyst.epithelial.cells	LOC116947475	ATP6AP1-1	V-type proton ATPase subunit S1-like	6.566299128	1.69567935467119e-104	2.62984452642641e-102
177	Cyst.epithelial.cells	PHYH	PHYH	phytanoyl-CoA 2-hydroxylase	6.549115067	6.21945440352746e-98	8.64550232122936e-96
178	Cyst.epithelial.cells	CENPW	CENPW	centromere protein W, transcript variant X1	-6.533860961	3.4436727159876e-83	3.51217185805561e-81
179	Cyst.epithelial.cells	LOC116947029	PTMA	prothymosin alpha-like, transcript variant X2	6.498598171	6.16171051750623e-65	4.0715020975888e-63
180	Cyst.epithelial.cells	LOC116949609	Cyp2j6	cytochrome P450 2J6-like, transcript variant X2	6.497206316	2.60562664610604e-118	5.68571972567744e-116
181	Cyst.epithelial.cells	LOC116957465	GSTM1	glutathione S-transferase Mu 1-like	6.476839757	2.69687713427577e-94	3.53913260851882e-92
182	Cyst.epithelial.cells	LAPTM4B	LAPTM4B	lysosomal protein transmembrane 4 beta	6.471278955	1.41959304795709e-62	8.969724962277e-61
183	Cyst.epithelial.cells	LOC116945172	sdc2-b	syndecan-2-B-like, transcript variant X2	6.470863781	4.59829585373128e-106	7.25139663790934e-104
184	Cyst.epithelial.cells	LOC116940685	PGAM2	phosphoglycerate mutase 2-like	6.435410528	5.11545378818582e-81	4.89778600964771e-79
185	Cyst.epithelial.cells	SDHC	SDHC	succinate dehydrogenase complex subunit C, transcript variant X2	6.392210592	1.86576334349121e-77	1.65937985326806e-75
186	Cyst.epithelial.cells	ETFB	ETFB	electron transfer flavoprotein subunit beta, transcript variant X2	6.389618015	2.27627232722204e-81	2.19059110218712e-79
187	Cyst.epithelial.cells	LOC116938481	DYRK4.2	dual specificity tyrosine-phosphorylation-regulated kinase 4-like	-6.385634006	3.62438676918512e-116	7.39296109897043e-114
188	Cyst.epithelial.cells	LOC116951246	LOC116951246	mitochondrial-processing peptidase subunit beta-like	6.358380555	6.57872983786397e-101	9.64503469823088e-99
189	Cyst.epithelial.cells	LOC116953616	ODF3.1	outer dense fiber protein 3-like	6.348581127	2.37347286991289e-87	2.63553798087487e-85
190	Cyst.epithelial.cells	LOC116951830	CALR.1	calreticulin-like	6.337716715	5.64892610881141e-55	2.94465964883208e-53
191	Cyst.epithelial.cells	LOC116954127	FTH1-1	ferritin heavy chain B-like	6.32900608	2.29866369040558e-73	1.8673905980152e-71
192	Cyst.epithelial.cells	LOC116943156	PPP1R14B-1	protein phosphatase 1 regulatory subunit 14B-like	6.310315211	4.22382934626076e-117	9.00731608090108e-115
193	Cyst.epithelial.cells	TMBIM6	TMBIM6	transmembrane BAX inhibitor motif containing 6	6.307925724	1.09760835156781e-116	2.28863536950239e-114
194	Cyst.epithelial.cells	LOC116943994	CNR10	cell number regulator 10-like, transcript variant X2	6.302162901	1.38717207080846e-112	2.52734670687297e-110
195	Cyst.epithelial.cells	ARPC2	ARPC2	actin related protein 2/3 complex subunit 2	6.298650228	5.28507696022846e-65	3.51701256154777e-63
196	Cyst.epithelial.cells	LOC116947379	LOC116947379	cystatin-like	6.262391895	4.72037808521619e-88	5.30434821240521e-86
197	Cyst.epithelial.cells	NDUFB7	NDUFB7	NADH:ubiquinone oxidoreductase subunit B7	6.251674117	5.07216269751551e-82	5.03620133235853e-80
198	Cyst.epithelial.cells	LOC116946542	ID2.1	DNA-binding protein inhibitor ID-2-like	6.233317963	2.24071578713233e-53	1.10655980161382e-51
199	Cyst.epithelial.cells	unassigned_gene_3	unassigned_gene_3	s-rRNA	6.214688581	4.79104795272975e-61	2.87248581089222e-59
200	Cyst.epithelial.cells	LOC116939165	YWHAE	14-3-3 protein epsilon	6.210126457	2.51094486765002e-69	1.86985680104445e-67
201	Cyst.epithelial.cells	LOC116938566	HIGD1A	HIG1 domain family member 1A, mitochondrial-like, transcript variant X1	6.199119425	2.38828756516122e-68	1.72379247876213e-66
202	Cyst.epithelial.cells	LOC116939817	LOC116939817	glutathione S-transferase A-like	6.182565896	5.46151618762384e-59	3.1438899624831e-57
203	Cyst.epithelial.cells	LOC116940575	DAPIT	ATP synthase membrane subunit DAPIT, mitochondrial-like	6.158669038	6.10282908311243e-116	1.21835841035838e-113
204	Cyst.epithelial.cells	LOC116955488	CSTB	cystatin-B-like, transcript variant X3	6.154716799	6.54724784107852e-53	3.18304800481035e-51
205	Cyst.epithelial.cells	unassigned_gene_5	unassigned_gene_5	l-rRNA	6.150839241	1.33464359830615e-81	1.30447509196944e-79
206	Cyst.epithelial.cells	NDUFA13	NDUFA13	NADH:ubiquinone oxidoreductase subunit A13	6.147059401	2.14152642933841e-98	2.99909589350482e-96
207	Cyst.epithelial.cells	LOC116948274	VEGFA.4	vascular endothelial growth factor A-like, transcript variant X5	6.142364158	3.51367083940993e-91	4.33799651133991e-89
208	Cyst.epithelial.cells	LOC116946880	B4GALNT1.1	beta-1,4 N-acetylgalactosaminyltransferase 1-like, transcript variant X1	6.1327275	2.5339591240866e-92	3.23484877024552e-90
209	Cyst.epithelial.cells	LOC116946603	UQCRB	cytochrome b-c1 complex subunit 7	6.118703862	2.23408474256727e-96	2.99463101992981e-94
210	Cyst.epithelial.cells	LOC116940690	DUSP1-1	dual specificity protein phosphatase 1-like	6.060085263	1.05614170280044e-97	1.45732023490831e-95
211	Cyst.epithelial.cells	LOC116951579	globin-1	globin-1	6.053014964	3.78281080095772e-51	1.73565348388197e-49
212	Cyst.epithelial.cells	LOC116940867	KRT18	keratin, type I cytoskeletal 18-like	6.035581647	4.10416672645318e-65	2.74088230564485e-63
213	Cyst.epithelial.cells	NDUFA6	NDUFA6	NADH:ubiquinone oxidoreductase subunit A6	6.031963887	1.39291241934915e-70	1.06257701063033e-68
214	Cyst.epithelial.cells	P4HB	P4HB	prolyl 4-hydroxylase subunit beta	6.022737505	9.3684560965841e-54	4.6757565720345e-52
215	Cyst.epithelial.cells	HADHA	HADHA	hydroxyacyl-CoA dehydrogenase trifunctional multienzyme complex subunit alpha	6.010912083	7.88358627017742e-65	5.19099578758419e-63
216	Cyst.epithelial.cells	LOC103091815	glob2	globin-2-like	6.007595477	1.59544111560429e-45	6.43871999471615e-44
217	Cyst.epithelial.cells	LOC116940958	PTTG1IP.1	pituitary tumor-transforming gene 1 protein-interacting protein-like	5.986575194	7.14776192981658e-86	7.62130115766692e-84
218	Cyst.epithelial.cells	LOC116950445	LOC116950445	uncharacterized LOC116950445	5.979399878	1.52619256525899e-141	4.8543270643475e-139
219	Cyst.epithelial.cells	LOC116951565	globin-5.1	globin-5-like	5.975936431	5.8002184372976e-47	2.41881998209615e-45
220	Cyst.epithelial.cells	LOC116950550	PEX5	peroxisomal targeting signal 1 receptor-like, transcript variant X3	5.958556923	1.61212069088381e-86	1.75889865611195e-84
221	Cyst.epithelial.cells	PPP1CC	PPP1CC	protein phosphatase 1 catalytic subunit gamma, transcript variant X1	5.958452262	9.33235720611853e-67	6.58387275676768e-65
222	Cyst.epithelial.cells	LOC116953178	LOC116953178	model_evidence Supporting evidence includes similarity to: 14 ESTs, 5 Proteins, and 100% coverage of the annotated genomic feature by RNAseq alignments, including 11 samples with support for all annotated introns	5.957791611	4.75569431630132e-92	5.91504417212484e-90
223	Cyst.epithelial.cells	LOC116942173	LOC116942173	model_evidence Supporting evidence includes similarity to: 58 ESTs, 9 Proteins, and 94% coverage of the annotated genomic feature by RNAseq alignments, including 76 samples with support for all annotated introns	5.937023104	5.65994440330263e-131	1.45499337907366e-128
224	Cyst.epithelial.cells	IGFBP7	IGFBP7	insulin like growth factor binding protein 7	5.926299999	1.20752375294935e-47	5.11521235843059e-46
225	Cyst.epithelial.cells	LOC116947610	LOC116947610	uncharacterized LOC116947610	5.909520927	2.42890792241503e-32	6.57732843752386e-31
226	Cyst.epithelial.cells	LOC116937247	LOC116937247	uncharacterized LOC116937247	-5.898975318	1.11412747570485e-100	1.60828586223671e-98
227	Cyst.epithelial.cells	LOC116953934	CAPNS1	calpain small subunit 1-like, transcript variant X4	5.876639808	6.88436483412344e-70	5.18843335249641e-68
228	Cyst.epithelial.cells	LOC116942031	DNAJA1	dnaJ homolog subfamily A member 1-like	5.852270111	1.28683132344886e-52	6.16133396793583e-51
229	Cyst.epithelial.cells	LOC103091743	ID2	DNA-binding protein inhibitor ID-2	-5.851056607	5.33719690285741e-47	2.23068679463301e-45
230	Cyst.epithelial.cells	LOC116940924	tax1bp1b	tax1-binding protein 1 homolog B-like, transcript variant X2	5.840643206	1.84737714633582e-61	1.12193784880706e-59
231	Cyst.epithelial.cells	LOC116946530	MYL12A.1	myosin regulatory light chain 12A	5.817424171	8.54831586811838e-89	9.84157641601899e-87
232	Cyst.epithelial.cells	SELENOS	SELENOS	selenoprotein S	5.803942675	1.64235692497766e-63	1.0447616967502e-61
233	Cyst.epithelial.cells	CMC1	CMC1	C-X9-C motif containing 1	5.788232432	1.05696265764465e-72	8.47647915955536e-71
234	Cyst.epithelial.cells	LOC116951566	globin-3	globin-3	5.787809874	2.68006145136011e-49	1.17235508615906e-47
235	Cyst.epithelial.cells	GOT2	GOT2	glutamic-oxaloacetic transaminase 2	5.782511668	6.22674808192794e-68	4.44300967701368e-66
236	Cyst.epithelial.cells	ELOC	ELOC	elongin C, transcript variant X2	5.7803621	3.36865397686742e-71	2.61223803842537e-69
237	Cyst.epithelial.cells	LOC116943818	NDUFA4	cytochrome c oxidase subunit NDUFA4-like	5.769940777	1.06069937627177e-120	2.36965291608523e-118
238	Cyst.epithelial.cells	ATP5MPL	ATP5MPL	ATP synthase membrane subunit 6.8PL	5.750753861	8.32503539036149e-107	1.34678977703038e-104
239	Cyst.epithelial.cells	LOC116953168	LOC116953168	uncharacterized LOC116953168, transcript variant X2	-5.743313138	1.78710712393052e-76	1.55985359477582e-74
240	Cyst.epithelial.cells	TATDN3	TATDN3	TatD DNase domain containing 3	5.740128829	1.95259642362391e-39	6.60223864607682e-38
241	Cyst.epithelial.cells	DUSP10	DUSP10	dual specificity phosphatase 10	5.718121857	4.2051321750768e-58	2.36977508701175e-56
242	Cyst.epithelial.cells	NDUFB1	NDUFB1	NADH:ubiquinone oxidoreductase subunit B1, transcript variant X1	5.713546256	5.57490655758798e-84	5.74828002525803e-82
243	Cyst.epithelial.cells	CTSD	CTSD	cathepsin D	5.710078137	7.01343132862192e-54	3.51909230783206e-52
244	Cyst.epithelial.cells	LOC116948775	GTSF1L.1	gametocyte-specific factor 1-like, transcript variant X5	-5.707627858	6.25337161782578e-79	5.7244278917131e-77
245	Cyst.epithelial.cells	LOC116947635	CYP4B1.1	cytochrome P450 4B1-like, transcript variant X4	-5.702412416	2.10859513915258e-65	1.42337756767401e-63
246	Cyst.epithelial.cells	MRPS36	MRPS36	mitochondrial ribosomal protein S36	5.689605349	1.24089763759958e-68	8.99099809544159e-67
247	Cyst.epithelial.cells	NDUFA2	NDUFA2	NADH:ubiquinone oxidoreductase subunit A2	5.636262724	2.21092931382116e-76	1.92084719922074e-74
248	Cyst.epithelial.cells	NDUFB9	NDUFB9	NADH:ubiquinone oxidoreductase subunit B9	5.632038753	2.39051892992135e-79	2.19904305092667e-77
249	Cyst.epithelial.cells	ROMO1	ROMO1	reactive oxygen species modulator 1, transcript variant X3	5.626746296	2.39799858852182e-80	2.26134881970857e-78
250	Cyst.epithelial.cells	LOC116940459	wdr1-a	WD repeat-containing protein 1-A-like	5.625954474	5.8254632988128e-83	5.90922401435248e-81
251	Cyst.epithelial.cells	LOC116943338	ACTN1	alpha-actinin-1-like, transcript variant X1	5.61824007	1.52670840851019e-81	1.48446683907265e-79
252	Cyst.epithelial.cells	BDH1	BDH1	3-hydroxybutyrate dehydrogenase 1	5.614820255	4.25695666897097e-55	2.22523812952393e-53
253	Cyst.epithelial.cells	LOC116947728	ZFP36L1.1	mRNA decay activator protein ZFP36L1-like	5.60067565	5.48833848624551e-39	1.84247155693888e-37
254	Cyst.epithelial.cells	LOC116948204	UPK1A	uroplakin-1a-like	5.582101408	1.24749959677965e-110	2.20854504086481e-108
255	Cyst.epithelial.cells	SPCS1	SPCS1	signal peptidase complex subunit 1	5.571893272	1.43114218717155e-72	1.1428431610409e-70
256	Cyst.epithelial.cells	NDUFB10	NDUFB10	NADH:ubiquinone oxidoreductase subunit B10	5.564920744	3.06542610011419e-60	1.80898698725607e-58
257	Cyst.epithelial.cells	NIPSNAP3A	NIPSNAP3A	nipsnap homolog 3A, transcript variant X1	5.554332275	5.50803582885634e-62	3.38897706112518e-60
258	Cyst.epithelial.cells	EIF5A	EIF5A	eukaryotic translation initiation factor 5A, transcript variant X1	5.554078323	1.47800142324052e-66	1.03108456165545e-64
259	Cyst.epithelial.cells	SPTLC2	SPTLC2	serine palmitoyltransferase long chain base subunit 2	5.548685924	1.70017660905545e-74	1.41802285535709e-72
260	Cyst.epithelial.cells	LOC116940993	EIF1	eukaryotic translation initiation factor 1-like	5.531811812	4.47832045946419e-78	4.02106037044521e-76
261	Cyst.epithelial.cells	LOC116945872	BLOC1S4	biogenesis of lysosome-related organelles complex 1 subunit 4-like, transcript variant X1	5.513046452	1.08452563673034e-71	8.51556824220982e-70
262	Cyst.epithelial.cells	DLD	DLD	dihydrolipoamide dehydrogenase	5.509194981	3.31171157865821e-69	2.45642606660474e-67
263	Cyst.epithelial.cells	LOC116951657	globin-2-like.1	globin-2-like	5.48908841	8.6243548997914e-43	3.22399689341605e-41
264	Cyst.epithelial.cells	PHB2	PHB2	prohibitin 2, transcript variant X1	5.485206891	5.93534596198331e-80	5.5139951644841e-78
265	Cyst.epithelial.cells	LOC116939816	LOC116939816	glutathione S-transferase A-like, transcript variant X3	5.480632277	2.50990578498262e-68	1.80463187589976e-66
266	Cyst.epithelial.cells	LOC116945424	SHANK3.3	SH3 and multiple ankyrin repeat domains protein 3-like, transcript variant X3	5.477445733	1.84752686431758e-69	1.38130235600732e-67
267	Cyst.epithelial.cells	NDUFS5	NDUFS5	NADH:ubiquinone oxidoreductase subunit S5	5.476733323	3.4543436624412e-68	2.474206609518e-66
268	Cyst.epithelial.cells	NDUFS4	NDUFS4	NADH:ubiquinone oxidoreductase subunit S4	5.44283715	4.79006281120386e-64	3.06792896638401e-62
269	Cyst.epithelial.cells	LOC116948159	LOC116948159	uncharacterized LOC116948159	5.43578028	1.25476128670853e-61	7.66998381315058e-60
270	Cyst.epithelial.cells	APMAP	APMAP	adipocyte plasma membrane associated protein	5.433206437	2.14878872078763e-56	1.1688164966464e-54
271	Cyst.epithelial.cells	ARL1	ARL1	ADP ribosylation factor like GTPase 1	5.427678005	1.27027877494494e-65	8.63697517775969e-64
272	Cyst.epithelial.cells	LOC116940352	CYSTM1	cysteine-rich and transmembrane domain-containing protein 1-like, transcript variant X1	5.425676706	2.4844640511139e-71	1.94264384930015e-69
273	Cyst.epithelial.cells	LOC116954642	ATP5MC3.1	ATP synthase F(0) complex subunit C3, mitochondrial-like	5.424618535	3.6544331511303e-64	2.34859905870244e-62
274	Cyst.epithelial.cells	CBR1	CBR1	carbonyl reductase 1, transcript variant X1	5.417091949	5.26824064023686e-66	3.60816802389361e-64
275	Cyst.epithelial.cells	LOC116955218	NDUFC2	NADH dehydrogenase [ubiquinone] 1 subunit C2-like	5.409948703	1.60853907538464e-57	8.93072316232786e-56
276	Cyst.epithelial.cells	AIFM1	AIFM1	apoptosis inducing factor mitochondria associated 1, transcript variant X2	5.404633568	1.59344263598168e-59	9.25775371728554e-58
277	Cyst.epithelial.cells	NFYC	NFYC	nuclear transcription factor Y subunit gamma, transcript variant X1	5.404013685	1.72359511518559e-86	1.86965236598687e-84
278	Cyst.epithelial.cells	LOC116940072	SLC25A22	mitochondrial glutamate carrier 1-like, transcript variant X1	5.402576757	6.20298114121151e-35	1.8360432822709e-33
279	Cyst.epithelial.cells	CIB1	CIB1	calcium and integrin binding 1	5.401697668	1.29492790376635e-58	7.38620578786603e-57
280	Cyst.epithelial.cells	LOC116938993	TXN-1	thioredoxin-like	5.4001873	2.93776653315904e-52	1.38170743762563e-50
281	Cyst.epithelial.cells	SOD2	SOD2	superoxide dismutase 2	5.399433073	1.0613643142851e-54	5.42712880705019e-53
282	Cyst.epithelial.cells	LOC116939981	MOB2.1	MOB kinase activator 2-like, transcript variant X1	5.398073429	1.59920414371268e-88	1.81882817944922e-86
283	Cyst.epithelial.cells	SLC25A20	SLC25A20	solute carrier family 25 member 20	5.38978922	1.71501810893189e-62	1.08000100108107e-60
284	Cyst.epithelial.cells	HADH	HADH	hydroxyacyl-CoA dehydrogenase	5.386776052	2.69247040122253e-52	1.26952008917945e-50
285	Cyst.epithelial.cells	SRPRA	SRPRA	SRP receptor subunit alpha	5.377581808	8.46888792583748e-55	4.39025278497973e-53
286	Cyst.epithelial.cells	ATP6V1D	ATP6V1D	ATPase H+ transporting V1 subunit D, transcript variant X1	5.374433488	2.0412717159283e-62	1.27688350070368e-60
287	Cyst.epithelial.cells	TXNDC17	TXNDC17	thioredoxin domain containing 17, transcript variant X1	5.373528922	2.02908959725957e-70	1.54161519765883e-68
288	Cyst.epithelial.cells	LOC116938494	CYCS	cytochrome c-like	5.364682639	1.47150381825985e-64	9.62168663883778e-63
289	Cyst.epithelial.cells	PABPC1	PABPC1	poly(A) binding protein cytoplasmic 1, transcript variant X2	5.361029448	5.23702325107802e-77	4.61398959294508e-75
290	Cyst.epithelial.cells	LOC116949437	GPX2	glutathione peroxidase 2-like	5.359160388	1.48835952157252e-69	1.1172221912732e-67
291	Cyst.epithelial.cells	ATP5PF	ATP5PF	ATP synthase peripheral stalk subunit F6, transcript variant X1	5.347322334	5.97510819784733e-109	1.00115071822145e-106
292	Cyst.epithelial.cells	NDUFC1	NDUFC1	NADH:ubiquinone oxidoreductase subunit C1	5.336116953	1.39669807191674e-77	1.2481160008376e-75
293	Cyst.epithelial.cells	LOC116950265	UBE2L3	ubiquitin-conjugating enzyme E2 L3	5.334978644	3.11158769441939e-63	1.97270454977954e-61
294	Cyst.epithelial.cells	LOC116946154	WBP2	WW domain-binding protein 2-like, transcript variant X1	5.328672684	1.32305650115232e-52	6.30164423873717e-51
295	Cyst.epithelial.cells	LOC116951516	TOB1	protein Tob1-like	5.321373398	2.40070761710002e-49	1.05260932575932e-47
296	Cyst.epithelial.cells	COX3	COX3	cytochrome c oxidase subunit III	5.318933398	3.34321692029043e-73	2.69265273502876e-71
297	Cyst.epithelial.cells	LOC116945259	PLEC-6	plectin-like, transcript variant X4	5.307246126	1.69943834708422e-48	7.31460092233544e-47
298	Cyst.epithelial.cells	LOC116936902	LOC116936902	uncharacterized LOC116936902, transcript variant X3	-5.289864759	3.56353756779631e-89	4.15362397498544e-87
299	Cyst.epithelial.cells	LOC116948785	MYL6.2	myosin light polypeptide 6-like, transcript variant X1	5.274006881	8.73320108483872e-39	2.9006593196121e-37
300	Cyst.epithelial.cells	LOC116954879	NPTN	neuroplastin-like, transcript variant X2	5.272054477	3.1095359274648e-45	1.24687075245309e-43
301	Cyst.epithelial.cells	TMEM205	TMEM205	transmembrane protein 205, transcript variant X2	5.256966745	3.7403193711381e-62	2.31652915243491e-60
302	Cyst.epithelial.cells	LOC116952366	CAPZA2	F-actin-capping protein subunit alpha-2-like	5.233590924	3.36736088130932e-55	1.77505321063626e-53
303	Cyst.epithelial.cells	LOC116957856	ZFAND2A	AN1-type zinc finger protein 2A-like	5.232095321	4.00897815288955e-54	2.02237860261089e-52
304	Cyst.epithelial.cells	CHMP1B	CHMP1B	charged multivesicular body protein 1B	5.231561847	1.05871796843549e-50	4.82230616399523e-49
305	Cyst.epithelial.cells	LOC116937093	LOC116937093	partial true	-5.230040578	2.24541996608806e-89	2.63359694272554e-87
306	Cyst.epithelial.cells	LOC116948222	LOC116948222	uncharacterized LOC116948222	5.228103934	5.35539787474227e-82	5.28944192196913e-80
307	Cyst.epithelial.cells	LOC116951358	SDK2-2	protein sidekick-2-like	5.21163424	1.25663849315962e-73	1.0253077375058e-71
308	Cyst.epithelial.cells	LOC116957519	LOC116957519	uncharacterized LOC116957519	5.210072469	2.42173099260112e-65	1.62889619380475e-63
309	Cyst.epithelial.cells	RNASEH1	RNASEH1	ribonuclease H1, transcript variant X2	-5.177202258	2.26494223626728e-82	2.27293615004235e-80
310	Cyst.epithelial.cells	LOC116950428	LEPROT	leptin receptor gene-related protein-like	5.166806553	2.00791182686561e-47	8.44853662398207e-46
311	Cyst.epithelial.cells	LOC116947892	AHNAK.1	neuroblast differentiation-associated protein AHNAK-like, transcript variant X1	-5.142662527	1.20893624240032e-73	9.90694215060451e-72
312	Cyst.epithelial.cells	LOC116936810	LOC116936810	partial true	5.141981438	1.39433394551981e-65	9.44623495365511e-64
313	Cyst.epithelial.cells	LOC116950168	YWHAE.1	14-3-3 protein epsilon-like	5.138547114	1.85659507756729e-49	8.15945274604863e-48
314	Cyst.epithelial.cells	ATP6V0C	ATP6V0C	ATPase H+ transporting V0 subunit c, transcript variant X2	5.127406198	1.40977090302077e-47	5.95850467704681e-46
315	Cyst.epithelial.cells	LOC116949407	NR1D2.1	nuclear receptor subfamily 1 group D member 2-like, transcript variant X1	5.126167311	3.03890374269396e-62	1.88834661044354e-60
316	Cyst.epithelial.cells	NDUFA10	NDUFA10	NADH:ubiquinone oxidoreductase subunit A10	5.120221635	1.95114140395464e-58	1.10619696636292e-56
317	Cyst.epithelial.cells	ALDH6A1	ALDH6A1	aldehyde dehydrogenase 6 family member A1	5.08815104	9.89869143393957e-52	4.6208667524704e-50
318	Cyst.epithelial.cells	LOC116942607	CAP1.1	adenylyl cyclase-associated protein 1-like, transcript variant X1	5.084159891	7.0111867888372e-71	5.39229226554585e-69
319	Cyst.epithelial.cells	LOC116957551	LOC116957551	uncharacterized LOC116957551, transcript variant X2	5.069501017	1.82986050617703e-48	7.8579318670293e-47
320	Cyst.epithelial.cells	TMED4	TMED4	transmembrane p24 trafficking protein 4	5.059389241	8.55364082459256e-50	3.80373515910673e-48
321	Cyst.epithelial.cells	RIIAD1	RIIAD1	regulatory subunit of type II PKA R-subunit domain containing 1	5.052095509	4.73878546907475e-61	2.85025795232875e-59
322	Cyst.epithelial.cells	LOC116954582	SERP2.1	stress-associated endoplasmic reticulum protein 2	5.034290832	1.04418801449055e-54	5.35388860107366e-53
323	Cyst.epithelial.cells	LOC116950842	UQCR11	cytochrome b-c1 complex subunit 10	5.025554678	5.86130001754193e-82	5.75880398582157e-80
324	Cyst.epithelial.cells	LOC116942338	SVEP1.1	sushi, von Willebrand factor type A, EGF and pentraxin domain-containing protein 1-like, transcript variant X2	5.009702684	6.79565917742314e-52	3.1802329207861e-50
325	Cyst.epithelial.cells	LOC116940900	RAB11B	ras-related protein Rab-11B	5.000830204	2.20800535348582e-62	1.37659230775797e-60
326	Cyst.epithelial.cells	THBS1	THBS1	thrombospondin 1, transcript variant X2	4.993807046	1.60223924528532e-43	6.16139788463615e-42
327	Cyst.epithelial.cells	LOC116954521	FTH1-5	ferritin heavy chain B-like	4.987365984	3.1036563680753e-73	2.51048342255608e-71
328	Cyst.epithelial.cells	LOC116952527	ATP1B3	sodium/potassium-transporting ATPase subunit beta-3-like, transcript variant X1	4.971358118	2.93329178304559e-47	1.22870878572843e-45
329	Cyst.epithelial.cells	ATP6V1A	ATP6V1A	ATPase H+ transporting V1 subunit A, transcript variant X1	4.963054135	9.68241429571682e-60	5.64286294016838e-58
330	Cyst.epithelial.cells	CDC42	CDC42	cell division cycle 42, transcript variant X1	4.955371786	2.16068988286692e-42	7.98179258698437e-41
331	Cyst.epithelial.cells	STMP1	STMP1	short transmembrane mitochondrial protein 1	4.954600504	9.0675411803103e-54	4.53763940772541e-52
332	Cyst.epithelial.cells	ACTR2	ACTR2	actin related protein 2, transcript variant X1	4.95102465	3.91243434204483e-50	1.76068927728569e-48
333	Cyst.epithelial.cells	ECHS1	ECHS1	enoyl-CoA hydratase, short chain 1, transcript variant X2	4.945240532	1.28272744975578e-56	6.99757654712704e-55
334	Cyst.epithelial.cells	LOC116947380	CST3	cystatin-C-like	4.945153422	2.61915389411609e-33	7.33597641447502e-32
335	Cyst.epithelial.cells	LOC116939925	MUC2.1	mucin-2-like, transcript variant X2	4.940375045	6.59192723813811e-35	1.9480961661559e-33
336	Cyst.epithelial.cells	LOC116941127	VIM.1	vimentin-like, transcript variant X2	4.930011059	1.17095714966466e-67	8.32355373886627e-66
337	Cyst.epithelial.cells	LOC116941509	Rho1	ras-like GTP-binding protein Rho1	4.916187437	3.53254465030828e-49	1.53809125075836e-47
338	Cyst.epithelial.cells	LOC116938855	CTNNB1-1	catenin beta-1-like, transcript variant X2	4.893054986	7.5133407586235e-60	4.40610477113527e-58
339	Cyst.epithelial.cells	CSNK2B	CSNK2B	casein kinase 2 beta, transcript variant X1	4.882012386	4.36747447366057e-51	1.99902502372474e-49
340	Cyst.epithelial.cells	NDUFB3	NDUFB3	NADH:ubiquinone oxidoreductase subunit B3	4.88064043	9.96396262192274e-58	5.58160365859708e-56
341	Cyst.epithelial.cells	unassigned_gene_19	unassigned_gene_19	tRNA-Arg	-4.87348639	4.76625062900825e-71	3.68080079440201e-69
342	Cyst.epithelial.cells	LOC116944930	SAR1B	GTP-binding protein SAR1b, transcript variant X4	4.853044389	8.38451440739124e-60	4.90167593050168e-58
343	Cyst.epithelial.cells	LOC116944030	CTRB1	chymotrypsinogen B-like	-4.84385782	4.95909187886017e-70	3.75251283059234e-68
344	Cyst.epithelial.cells	LOC116938355	LOC116938355	uncharacterized LOC116938355	4.834000634	1.51038480803522e-66	1.04977338176255e-64
345	Cyst.epithelial.cells	LOC116941038	RAB5A	ras-related protein Rab-5A-like, transcript variant X1	4.832216567	1.55890933501375e-55	8.31093539229205e-54
346	Cyst.epithelial.cells	TMEM258	TMEM258	transmembrane protein 258	4.825696387	6.99565847849415e-59	4.01469501551747e-57
347	Cyst.epithelial.cells	ND4	ND4	NADH dehydrogenase subunit 4	4.810776247	5.57605402988491e-54	2.8053680944992e-52
348	Cyst.epithelial.cells	PPP2R1A	PPP2R1A	protein phosphatase 2 scaffold subunit Aalpha	4.809798317	5.51196022440166e-44	2.13713730518846e-42
349	Cyst.epithelial.cells	LOC116944296	CTSA-1	lysosomal protective protein-like, transcript variant X4	4.808869485	4.31665966328599e-46	1.76869945941539e-44
350	Cyst.epithelial.cells	LOC116937244	HSPBB.5	heat shock protein beta-11-like	4.795570819	4.6700828725886e-17	6.57948762665148e-16
351	Cyst.epithelial.cells	LOC116941072	AGR3.1	anterior gradient protein 3-like	4.795067831	1.76489953133395e-54	8.95137962297644e-53
352	Cyst.epithelial.cells	LOC116951098	LOC116951098	uncharacterized LOC116951098	4.792449053	1.89581966979848e-45	7.63453903936443e-44
353	Cyst.epithelial.cells	GLOD5	GLOD5	glyoxalase domain containing 5	4.789043901	6.48380795330613e-69	4.7903598445568e-67
354	Cyst.epithelial.cells	PIWIL1	PIWIL1	piwi like RNA-mediated gene silencing 1	-4.782759989	1.62283937961971e-89	1.91535872943041e-87
355	Cyst.epithelial.cells	OSTC	OSTC	oligosaccharyltransferase complex non-catalytic subunit, transcript variant X2	4.776390763	1.34964834446521e-52	6.41202552714788e-51
356	Cyst.epithelial.cells	LOC116940889	ARF1	ADP-ribosylation factor 1-like	4.77191131	9.75316512695838e-48	4.14090264191179e-46
357	Cyst.epithelial.cells	NDUFS1	NDUFS1	NADH:ubiquinone oxidoreductase core subunit S1	4.768464542	2.90977533114314e-49	1.26988008986586e-47
358	Cyst.epithelial.cells	LOC116939128	LOC116939128	14-3-3 protein gamma-A-like	4.741744975	2.07872522024744e-75	1.77315261287107e-73
359	Cyst.epithelial.cells	LOC116949383	FAM3C-4	protein FAM3C-like	4.731801809	3.20119511430246e-82	3.19540571888298e-80
360	Cyst.epithelial.cells	LOC116938817	AP1M1	AP-1 complex subunit mu-1-like	4.731440688	2.81877845389186e-75	2.38275659755562e-73
361	Cyst.epithelial.cells	LOC116955076	CALML5	calmodulin-like protein 5, transcript variant X2	4.718710036	9.21568499652142e-16	1.20349022021379e-14
362	Cyst.epithelial.cells	LOC116946899	ABCB1.1	ATP-dependent translocase ABCB1-like, transcript variant X1	4.703520572	2.29008197270683e-78	2.07611972462881e-76
363	Cyst.epithelial.cells	LOC116940866	KRT8.1	keratin, type II cytoskeletal 8-like	4.695484181	2.52769262786774e-54	1.27856279931445e-52
364	Cyst.epithelial.cells	LOC116948336	RTN1	reticulon-1-A-like, transcript variant X1	4.689995743	2.45963575860875e-56	1.32636565074862e-54
365	Cyst.epithelial.cells	VAPA	VAPA	VAMP associated protein A	4.688061547	6.25464485842617e-50	2.79463489079108e-48
366	Cyst.epithelial.cells	IER3IP1	IER3IP1	immediate early response 3 interacting protein 1	4.681126191	4.25179465393338e-50	1.90883202095009e-48
367	Cyst.epithelial.cells	LOC116937934	LOC116937934	uncharacterized LOC116937934	4.679239317	9.80118910270843e-101	1.42580709070873e-98
368	Cyst.epithelial.cells	TPP1	TPP1	tripeptidyl peptidase 1	4.671245232	6.50301412470251e-76	5.62375866655149e-74
369	Cyst.epithelial.cells	HSPA5	HSPA5	heat shock protein family A (Hsp70) member 5	4.668445068	2.01850133358944e-53	9.99451082483889e-52
370	Cyst.epithelial.cells	LOC116937998	ELAVL1	ELAV-like protein 1, transcript variant X1	4.663221349	6.94438347004645e-74	5.76629646897751e-72
371	Cyst.epithelial.cells	ND3	ND3	NADH dehydrogenase subunit 3	-4.642041518	5.39382690551771e-48	2.31097159152843e-46
372	Cyst.epithelial.cells	TMEM30A	TMEM30A	transmembrane protein 30A	4.638344032	7.52465705643064e-46	3.06307406336176e-44
373	Cyst.epithelial.cells	LOC116938549	GRB14	growth factor receptor-bound protein 14-like, transcript variant X2	4.636496325	7.32928882348866e-57	4.04533629592906e-55
374	Cyst.epithelial.cells	LOC116947967	LOC116947967	partial true	4.617821897	1.94358089964672e-66	1.34587598386607e-64
375	Cyst.epithelial.cells	LOC116956433	MUC2.9	mucin-2-like	4.610501903	1.10580443772433e-57	6.15772287190945e-56
376	Cyst.epithelial.cells	GLRX5	GLRX5	glutaredoxin 5	4.602871887	1.22748999324473e-48	5.29542004901853e-47
377	Cyst.epithelial.cells	unassigned_gene_6	unassigned_gene_6	tRNA-Leu	4.601052003	1.46328055481828e-37	4.64634905105244e-36
378	Cyst.epithelial.cells	HSBP1	HSBP1	heat shock factor binding protein 1	4.60089521	9.55695403464758e-45	3.76776889525623e-43
379	Cyst.epithelial.cells	LOC116954819	LOC116954819	uncharacterized LOC116954819, transcript variant X2	-4.599626634	1.04471449060505e-68	7.59888067081178e-67
380	Cyst.epithelial.cells	LOC116937073	LOC116937073	uncharacterized LOC116937073, transcript variant X6	-4.598737343	1.70038945090615e-54	8.64756326170861e-53
381	Cyst.epithelial.cells	LOC116951084	SPARCL1.1	SPARC-like, transcript variant X1	4.590076553	3.90429554227465e-30	9.65322926829065e-29
382	Cyst.epithelial.cells	LOC116938691	TFCP2	transcription factor CP2-like	4.567620485	7.94927726754448e-43	2.97756760883712e-41
383	Cyst.epithelial.cells	LOC116957560	PAFAH1B2	platelet-activating factor acetylhydrolase IB subunit beta-like, transcript variant X1	4.562847448	4.34021129070018e-42	1.58459932064746e-40
384	Cyst.epithelial.cells	HSPA8	HSPA8	heat shock protein family A (Hsp70) member 8, transcript variant X1	4.554202399	1.39217273146568e-99	1.97920556656704e-97
385	Cyst.epithelial.cells	LOC116947506	LOC116947506	tubulin alpha-1A chain-like	4.544981374	3.64681003590448e-53	1.78684170062098e-51
386	Cyst.epithelial.cells	TOMM6	TOMM6	translocase of outer mitochondrial membrane 6	4.539991693	3.2956805088233e-71	2.56625478956755e-69
387	Cyst.epithelial.cells	LOC116957819	HMGB2.1	high mobility group protein B2-like	4.539132599	1.37742625707714e-75	1.18030964111002e-73
388	Cyst.epithelial.cells	IDH1	IDH1	isocitrate dehydrogenase (NADP(+)) 1	4.53479389	1.02936108237532e-31	2.70546079437748e-30
389	Cyst.epithelial.cells	LOC116943199	SNAP23	synaptosomal-associated protein 23-like	4.534221797	1.78456406649235e-58	1.01482209914532e-56
390	Cyst.epithelial.cells	LOC116948243	LOC116948243	uncharacterized LOC116948243	4.523705508	2.42390218294959e-83	2.48562559372852e-81
391	Cyst.epithelial.cells	LOC116943513	GPX4	phospholipid hydroperoxide glutathione peroxidase-like	4.512363513	1.09009467628056e-60	6.49419577621616e-59
392	Cyst.epithelial.cells	TERB2	TERB2	telomere repeat binding bouquet formation protein 2, transcript variant X7	-4.509777877	7.43248188845163e-75	6.25461682146562e-73
393	Cyst.epithelial.cells	MTCH2	MTCH2	mitochondrial carrier 2, transcript variant X2	4.503905442	6.49087974449182e-58	3.64694159536328e-56
394	Cyst.epithelial.cells	LOC116943220	H3-3A	histone H3.3A, transcript variant X1	4.478645012	7.68500420251414e-76	6.61544903047617e-74
395	Cyst.epithelial.cells	HSDL2	HSDL2	hydroxysteroid dehydrogenase like 2	4.472173655	2.43713357954331e-56	1.31801869607233e-54
396	Cyst.epithelial.cells	TPMT	TPMT	thiopurine S-methyltransferase	4.459089945	3.85292625375617e-65	2.58228621707101e-63
397	Cyst.epithelial.cells	LOC116940268	ZFAND5	AN1-type zinc finger protein 5-like, transcript variant X4	4.453515103	1.0536258231758e-29	2.57117583845477e-28
398	Cyst.epithelial.cells	LOC116948602	CD63.2	CD63 antigen-like	4.446863988	4.32643031418652e-38	1.39982398751766e-36
399	Cyst.epithelial.cells	LOC116951653	globin-5.3	globin-5	4.44665647	5.59455858635038e-34	1.60531324818733e-32
400	Cyst.epithelial.cells	PCLO	PCLO	piccolo presynaptic cytomatrix protein, transcript variant X1	4.439790327	8.01779742250125e-48	3.41959060069678e-46
401	Cyst.epithelial.cells	HMGCR	HMGCR	3-hydroxy-3-methylglutaryl-CoA reductase, transcript variant X1	4.417846742	8.20904720506256e-40	2.81628847989404e-38
402	Cyst.epithelial.cells	TMED10	TMED10	transmembrane p24 trafficking protein 10	4.416203145	1.54726242898099e-78	1.4095110069057e-76
403	Cyst.epithelial.cells	GOT1	GOT1	glutamic-oxaloacetic transaminase 1	4.413190839	1.47075474702551e-53	7.30163586843405e-52
404	Cyst.epithelial.cells	LOC116948541	NR4A2-1	nuclear receptor subfamily 4 group A member 2-like	4.412265031	1.38912518984519e-36	4.25952995304491e-35
405	Cyst.epithelial.cells	LOC116946507	RIDA	2-iminobutanoate/2-iminopropanoate deaminase-like	4.401412677	4.88886661953626e-39	1.64416614663472e-37
406	Cyst.epithelial.cells	PPT1	PPT1	palmitoyl-protein thioesterase 1	4.397565918	4.26520734622828e-36	1.30147774080195e-34
407	Cyst.epithelial.cells	RAB7A	RAB7A	RAB7A, member RAS oncogene family	4.392843333	2.41963524451655e-38	7.91060540045255e-37
408	Cyst.epithelial.cells	DYNLT1	DYNLT1	dynein light chain Tctex-type 1	4.390748433	9.79198389569222e-55	5.04825191721319e-53
409	Cyst.epithelial.cells	LOC116958190	LOC116958190	uncharacterized LOC116958190	-4.389698275	3.25126477577317e-61	1.96184034669322e-59
410	Cyst.epithelial.cells	DECR1	DECR1	2,4-dienoyl-CoA reductase 1	4.388662448	1.16370421320212e-38	3.8515120396739e-37
411	Cyst.epithelial.cells	LOC116955374	TNFRSF17	tumor necrosis factor receptor superfamily member 17-like, transcript variant X1	4.385732582	1.0345582714616e-42	3.85974563066567e-41
412	Cyst.epithelial.cells	PSMC4	PSMC4	proteasome 26S subunit, ATPase 4	4.379197197	3.23483368961211e-40	1.12834366206805e-38
413	Cyst.epithelial.cells	LOC116948263	RAB5C	ras-related protein Rab-5C-like	4.360184705	3.42056694525361e-90	4.14131350287931e-88
414	Cyst.epithelial.cells	ATP6V0E1	ATP6V0E1	ATPase H+ transporting V0 subunit e1	4.354652073	4.42600695692202e-43	1.67119610771828e-41
415	Cyst.epithelial.cells	LOC116940820	MYL6	myosin light polypeptide 6-like, transcript variant X1	4.335575121	2.55468766762816e-47	1.07251160560872e-45
416	Cyst.epithelial.cells	LOC116945874	NLRP3.8	NACHT, LRR and PYD domains-containing protein 3-like	-4.330967939	2.4535453395668e-64	1.59319141322874e-62
417	Cyst.epithelial.cells	LOC116939084	LOC116939084	fructose-bisphosphate aldolase, non-muscle type	4.320413857	6.07747375728379e-26	1.29308245497945e-24
418	Cyst.epithelial.cells	HNRNPH1	HNRNPH1	heterogeneous nuclear ribonucleoprotein H1, transcript variant X3	4.31794107	7.58212312765678e-38	2.42809082958374e-36
419	Cyst.epithelial.cells	C50H9orf16	C50H9orf16	chromosome 50 C9orf16 homolog	4.309469362	3.90451229516372e-41	1.40099575011553e-39
420	Cyst.epithelial.cells	SNU13	SNU13	small nuclear ribonucleoprotein 13	-4.307504138	9.63155937970396e-51	4.39770908320011e-49
421	Cyst.epithelial.cells	LOC116945903	CPNE3.1	copine-3-like, transcript variant X1	4.296976678	2.08663994649402e-50	9.41295318170838e-49
422	Cyst.epithelial.cells	LOC116954796	LOC116954796	uncharacterized LOC116954796	4.282408768	7.21981034693827e-81	6.84277580659816e-79
423	Cyst.epithelial.cells	LOC116953342	CUBN-4	cubilin-like, transcript variant X5	4.276997289	1.57792899038645e-50	7.15251580521549e-49
424	Cyst.epithelial.cells	COX2	COX2	cytochrome c oxidase subunit II	4.276774421	1.30055454979314e-67	9.20988931374265e-66
425	Cyst.epithelial.cells	TNIP1	TNIP1	TNFAIP3 interacting protein 1	4.274369823	5.235266497679e-44	2.03405820073383e-42
426	Cyst.epithelial.cells	LOC116949549	NACA-3	nascent polypeptide-associated complex subunit alpha-like, transcript variant X4	4.265874144	1.7853149115751e-47	7.52881340013894e-46
427	Cyst.epithelial.cells	NCKAP1	NCKAP1	NCK associated protein 1	4.263067917	2.72962845738656e-46	1.128286511703e-44
428	Cyst.epithelial.cells	SPTBN1	SPTBN1	spectrin beta, non-erythrocytic 1, transcript variant X1	4.255695266	1.37333585165419e-38	4.53732756903919e-37
429	Cyst.epithelial.cells	HSPA9	HSPA9	heat shock protein family A (Hsp70) member 9	4.25490773	1.31855101999848e-49	5.83583217954986e-48
430	Cyst.epithelial.cells	DNAL1	DNAL1	dynein axonemal light chain 1, transcript variant X1	-4.238414706	2.03529892415132e-62	1.27688350070368e-60
431	Cyst.epithelial.cells	MRPL43	MRPL43	mitochondrial ribosomal protein L43	4.237798186	2.6870149482085e-42	9.88716127805505e-41
432	Cyst.epithelial.cells	LOC116939975	SWAP70	switch-associated protein 70-like	4.236689711	6.31228730058751e-42	2.29566634656638e-40
433	Cyst.epithelial.cells	SNX3	SNX3	sorting nexin 3	4.230330916	1.2902152304599e-52	6.16133396793583e-51
434	Cyst.epithelial.cells	LOC116951647	globin-5.2	globin-5	4.22459674	1.44905285885342e-30	3.64028459829228e-29
435	Cyst.epithelial.cells	LOC116945487	REEP5	receptor expression-enhancing protein 5-like	4.223284522	6.58754774828734e-41	2.35470325798781e-39
436	Cyst.epithelial.cells	STOML2	STOML2	stomatin like 2	4.221348882	4.1734077290599e-56	2.24407362302401e-54
437	Cyst.epithelial.cells	LOC116951177	BRK1	probable protein BRICK1	4.218179807	2.21937387272972e-35	6.65315816224376e-34
438	Cyst.epithelial.cells	VPS29	VPS29	VPS29 retromer complex component	4.217177268	2.22479887764995e-38	7.29905170244388e-37
439	Cyst.epithelial.cells	LOC116950519	RAC1.1	ras-related C3 botulinum toxin substrate 1, transcript variant X1	4.216944218	4.67310418588342e-38	1.5093885224146e-36
440	Cyst.epithelial.cells	LOC116936897	NLRP3.1	NACHT, LRR and PYD domains-containing protein 3-like, transcript variant X2	-4.204487469	2.8115013890104e-75	2.38275659755562e-73
441	Cyst.epithelial.cells	TXN	TXN	thioredoxin	4.199895324	5.33769235497514e-40	1.84810211685357e-38
442	Cyst.epithelial.cells	NPL	NPL	N-acetylneuraminate pyruvate lyase, transcript variant X1	4.191110178	1.23330191368355e-34	3.60500680875165e-33
443	Cyst.epithelial.cells	LOC116937084	LOC116937084	inference COORDINATES: nucleotide motif:Rfam:12.0:RF01960	4.187885759	1.57730044110543e-20	2.63341815638651e-19
444	Cyst.epithelial.cells	LOC116950164	GDPD1	lysophospholipase D GDPD1-like	4.179899597	1.77386189524775e-72	1.41052086128048e-70
445	Cyst.epithelial.cells	LOC116946025	MMP14	matrix metalloproteinase-14-like	4.178078954	2.09333322972479e-42	7.74822315365196e-41
446	Cyst.epithelial.cells	ACER3	ACER3	alkaline ceramidase 3	4.178060963	2.75367965444114e-86	2.95288870829957e-84
447	Cyst.epithelial.cells	GLUL	GLUL	glutamate-ammonia ligase	4.172649842	7.73978422017761e-23	1.41979267522828e-21
448	Cyst.epithelial.cells	LOC116946230	SSTR5.1	somatostatin receptor type 5-like, transcript variant X2	4.169890542	2.56837234399673e-90	3.12974515632744e-88
449	Cyst.epithelial.cells	LOC116945839	SULT2B1.1	sulfotransferase 2B1-like, transcript variant X1	4.166424664	1.77585402900469e-43	6.8150668115137e-42
450	Cyst.epithelial.cells	LOC116954817	COPZ1.2	coatomer subunit zeta-1-like, transcript variant X3	4.163437345	2.61114316568898e-45	1.04926579544581e-43
451	Cyst.epithelial.cells	LOC116941892	CNTFR	ciliary neurotrophic factor receptor subunit alpha-like	4.151747508	5.26564440304381e-32	1.40561995544125e-30
452	Cyst.epithelial.cells	LRPAP1	LRPAP1	LDL receptor related protein associated protein 1, transcript variant X2	4.146814495	1.98036611547975e-25	4.09290203998821e-24
453	Cyst.epithelial.cells	LOC116945840	SULT2B1.2	sulfotransferase 2B1-like	4.143524267	1.64013162546287e-44	6.39890022524662e-43
454	Cyst.epithelial.cells	LOC116939620	PYGM	glycogen phosphorylase, muscle form-like	4.136760351	3.7052800500546e-51	1.70424719165011e-49
455	Cyst.epithelial.cells	TRAPPC1	TRAPPC1	trafficking protein particle complex 1, transcript variant X1	4.133807923	3.15056348621451e-40	1.1009957985531e-38
456	Cyst.epithelial.cells	LYRM7	LYRM7	LYR motif containing 7	4.1338076	7.32106338837277e-48	3.12954614000463e-46
457	Cyst.epithelial.cells	ARL3	ARL3	ADP ribosylation factor like GTPase 3, transcript variant X2	4.132596003	4.9325097611582e-46	2.01663351150098e-44
458	Cyst.epithelial.cells	LOC116947486	GDI2	rab GDP dissociation inhibitor beta-like	4.105106479	3.54349259089745e-43	1.34882722029983e-41
459	Cyst.epithelial.cells	LOC116946645	ATP6V1H-1	V-type proton ATPase subunit H-like, transcript variant X2	4.096970767	1.36936535458064e-70	1.04887796914532e-68
460	Cyst.epithelial.cells	TMEM41B	TMEM41B	transmembrane protein 41B	4.095477141	1.62885085892861e-44	6.36812817055299e-43
461	Cyst.epithelial.cells	RNASET2	RNASET2	ribonuclease T2, transcript variant X1	4.093197389	4.63964560491628e-39	1.56315241331883e-37
462	Cyst.epithelial.cells	GABARAPL2	GABARAPL2	GABA type A receptor associated protein like 2, transcript variant X1	4.093080883	5.88920216492515e-35	1.74592050279598e-33
463	Cyst.epithelial.cells	LOC116941955	LOC116941955	uncharacterized HIT-like protein Synpcc7942_1390	4.083019348	1.67583874147366e-39	5.67667686326618e-38
464	Cyst.epithelial.cells	LOC116952193	CHMP4B	charged multivesicular body protein 4b-like, transcript variant X1	4.078325724	7.15580928540177e-36	2.1659018879008e-34
465	Cyst.epithelial.cells	MRPS14	MRPS14	mitochondrial ribosomal protein S14	4.066715129	7.31694231413326e-45	2.89073135720052e-43
466	Cyst.epithelial.cells	LOC116953029	SH3BGRL3.1	SH3 domain-binding glutamic acid-rich-like protein 3	4.065066109	9.5357499451224e-23	1.74753792451335e-21
467	Cyst.epithelial.cells	BDH2	BDH2	3-hydroxybutyrate dehydrogenase 2, transcript variant X1	4.062639988	1.44514851916444e-38	4.76619632875919e-37
468	Cyst.epithelial.cells	LOC116937090	LOC116937090	inference COORDINATES: nucleotide motif:Rfam:12.0:RF01960	4.06102799	1.50913735461184e-20	2.5241062029096e-19
469	Cyst.epithelial.cells	IQGAP1	IQGAP1	IQ motif containing GTPase activating protein 1	4.057930818	4.76274489893701e-50	2.13311863421126e-48
470	Cyst.epithelial.cells	LOC116940570	ATP6V1B2.1	V-type proton ATPase subunit B, brain isoform	4.044591865	2.56804236004137e-64	1.66178906650125e-62
471	Cyst.epithelial.cells	LOC116937732	LOC116937732	uncharacterized LOC116937732	4.038661138	2.05661864698511e-42	7.64247634244012e-41
472	Cyst.epithelial.cells	TMED2	TMED2	transmembrane p24 trafficking protein 2, transcript variant X1	4.029600685	1.53037607406271e-35	4.59504598493773e-34
473	Cyst.epithelial.cells	LOC116950594	LOC116950594	uncharacterized LOC116950594	4.027237419	7.02276235319581e-26	1.48746228352226e-24
474	Cyst.epithelial.cells	LOC116953290	LOC116953290	uncharacterized LOC116953290	4.020154076	1.29383103938549e-40	4.59849115248258e-39
475	Cyst.epithelial.cells	MSMO1	MSMO1	methylsterol monooxygenase 1	4.017238318	6.42543174249488e-40	2.21653772205255e-38
476	Cyst.epithelial.cells	LOC116945742	PSMB5	proteasome subunit beta type-5-like	4.016494518	1.1333950208353e-58	6.48453992713268e-57
477	Cyst.epithelial.cells	NDUFV1	NDUFV1	NADH:ubiquinone oxidoreductase core subunit V1	4.013405882	1.14096370642399e-41	4.12549613001013e-40
478	Cyst.epithelial.cells	SEC61B	SEC61B	SEC61 translocon subunit beta	4.010187241	1.0869000652e-32	2.9689616628156e-31
479	Cyst.epithelial.cells	LOC116950564	CHD4.2	chromodomain-helicase-DNA-binding protein 4-like, transcript variant X4	4.004722558	1.49168033743566e-29	3.61665028582915e-28
480	Cyst.epithelial.cells	AP2S1	AP2S1	adaptor related protein complex 2 subunit sigma 1	3.968302326	1.47442318408779e-40	5.21190795187179e-39
481	Cyst.epithelial.cells	LOC116952180	LOC116952180	V-type proton ATPase subunit d 1	3.966218433	4.27529608329756e-39	1.44298932192737e-37
482	Cyst.epithelial.cells	LOC116947166	CDK2.1	cyclin-dependent kinase 2-like	-3.95960611	3.62327808522828e-37	1.12947569015605e-35
483	Cyst.epithelial.cells	LOC116937914	LOC116937914	uncharacterized LOC116937914	-3.948894287	2.53722734587379e-66	1.74408821877903e-64
484	Cyst.epithelial.cells	LOC116945988	tshz1-b	teashirt homolog 1-B-like, transcript variant X2	3.94055276	4.34326776669369e-40	1.50657602421024e-38
485	Cyst.epithelial.cells	PSENEN	PSENEN	presenilin enhancer, gamma-secretase subunit, transcript variant X1	3.933934422	3.14239551552163e-37	9.86123649569881e-36
486	Cyst.epithelial.cells	UPK2	UPK2	uroplakin 2	3.921852811	9.67895596782667e-61	5.78456330230048e-59
487	Cyst.epithelial.cells	LOC116958675	krt11.3	keratin, type 1 cytoskeletal 11-like	3.91361421	2.70410698872015e-53	1.33189689633392e-51
488	Cyst.epithelial.cells	LOC116944922	STXBP1	syntaxin-binding protein 1	3.911743547	7.74265985351345e-35	2.2774099500162e-33
489	Cyst.epithelial.cells	LOC116944077	LOC116944077	uncharacterized protein RAB5IF homolog	3.892257516	1.22852819937373e-36	3.77325044017143e-35
490	Cyst.epithelial.cells	MFSD4A	MFSD4A	major facilitator superfamily domain containing 4A	3.888121683	1.66721368900248e-51	7.74429012074768e-50
491	Cyst.epithelial.cells	LOC116950938	UBE2D2.2	ubiquitin-conjugating enzyme E2 D2-like, transcript variant X2	3.887133832	6.55907832858392e-30	1.61532367341477e-28
492	Cyst.epithelial.cells	LOC116950727	LOC116950727	uncharacterized LOC116950727	3.882274285	3.64231996994572e-18	5.49451580032166e-17
493	Cyst.epithelial.cells	POLR2D	POLR2D	RNA polymerase II subunit D	-3.88150981	2.87909595834525e-35	8.6033622220234e-34
494	Cyst.epithelial.cells	LOC116938414	WNT5B.1	protein Wnt-5b-like	-3.880232237	2.24868796311025e-66	1.5514293498429e-64
495	Cyst.epithelial.cells	LOC116946590	LOC116946590	antizyme inhibitor 2-like	3.873676464	7.80168754838624e-24	1.49242067821627e-22
496	Cyst.epithelial.cells	CYTB	CYTB	cytochrome b	3.869399683	1.04327376089556e-45	4.22852600366437e-44
497	Cyst.epithelial.cells	LOC116945849	LOC116945849	B-cadherin-like	3.865577085	1.19182743065584e-74	9.9847471266462e-73
498	Cyst.epithelial.cells	ROGDI	ROGDI	rogdi atypical leucine zipper	3.865495684	3.58706831249042e-38	1.16461806145666e-36
499	Cyst.epithelial.cells	SRI	SRI	sorcin, transcript variant X2	3.864651605	2.89193093619278e-41	1.03965471165888e-39
500	Cyst.epithelial.cells	LOC116940736	HK2	hexokinase-2-like, transcript variant X1	3.860006219	5.96233880695275e-53	2.90621428704611e-51
501	Cyst.epithelial.cells	PHB	PHB	prohibitin	3.855556174	6.34420693168037e-46	2.58816059304161e-44
502	Cyst.epithelial.cells	LOC116942033	RAB8A	ras-related protein Rab-8A	3.851453178	9.02001123148508e-28	2.06678303748534e-26
503	Cyst.epithelial.cells	LOC116939672	TOMM20	mitochondrial import receptor subunit TOM20 homolog	3.846874889	7.51062007603869e-38	2.40930421105884e-36
504	Cyst.epithelial.cells	ARPC3	ARPC3	actin related protein 2/3 complex subunit 3, transcript variant X1	3.840076577	1.37550224157135e-32	3.74639696158605e-31
505	Cyst.epithelial.cells	SNRNP27	SNRNP27	small nuclear ribonucleoprotein U4/U6.U5 subunit 27	3.836597077	5.20249353490892e-41	1.8631678182462e-39
506	Cyst.epithelial.cells	MICOS10	MICOS10	mitochondrial contact site and cristae organizing system subunit 10, transcript variant X2	3.827448427	1.08761922536153e-57	6.07448285212334e-56
507	Cyst.epithelial.cells	LOC116943935	ATP5MC3	ATP synthase F(0) complex subunit C3, mitochondrial-like	3.826798475	1.11175375211242e-66	7.78476526572449e-65
508	Cyst.epithelial.cells	LOC116955662	TIMM8A	mitochondrial import inner membrane translocase subunit Tim8 A-like, transcript variant X2	3.825154244	1.29031453127933e-52	6.16133396793583e-51
509	Cyst.epithelial.cells	SMIM14	SMIM14	small integral membrane protein 14	3.82400901	7.97603346847035e-35	2.342382536296e-33
510	Cyst.epithelial.cells	LOC116945000	UBE2D2.1	ubiquitin-conjugating enzyme E2 D2	3.823267971	2.19656948171369e-33	6.17078187033521e-32
511	Cyst.epithelial.cells	HSF2BP	HSF2BP	heat shock transcription factor 2 binding protein, transcript variant X3	-3.813194729	5.94466073459798e-60	3.49710041835316e-58
512	Cyst.epithelial.cells	LOC116940260	ANXA7	annexin A7-like, transcript variant X1	3.806500526	6.44856280332802e-33	1.78749969818691e-31
513	Cyst.epithelial.cells	LOC116946470	DAZAP2	DAZ-associated protein 2-like	3.795420521	9.49387657540721e-40	3.24521107129493e-38
514	Cyst.epithelial.cells	FTH1	FTH1	ferritin heavy chain 1	3.77892912	2.03843996474608e-82	2.0566324934637e-80
515	Cyst.epithelial.cells	LOC116955587	ARL6IP1.1	ADP-ribosylation factor-like protein 6-interacting protein 1	3.774029617	1.07499700486398e-25	2.2590586554622e-24
516	Cyst.epithelial.cells	LOC116940358	LOC116940358	uncharacterized LOC116940358, transcript variant X3	-3.773793691	9.27980350982988e-57	5.1068854154096e-55
517	Cyst.epithelial.cells	TM9SF4	TM9SF4	transmembrane 9 superfamily member 4, transcript variant X2	3.773606319	9.14849138716548e-33	2.50995013701093e-31
518	Cyst.epithelial.cells	LOC116945779	LOC116945779	uncharacterized LOC116945779	3.759891706	6.76001031228669e-39	2.26532774143521e-37
519	Cyst.epithelial.cells	NHP2	NHP2	NHP2 ribonucleoprotein	-3.754241554	8.98719123653689e-29	2.12410114288226e-27
520	Cyst.epithelial.cells	LOC116941208	SCAMP1	secretory carrier-associated membrane protein 1-like, transcript variant X2	3.745469593	9.34929166426973e-46	3.79759323315337e-44
521	Cyst.epithelial.cells	LOC116946800	CAMTA2	calmodulin-binding transcription activator 2-like, transcript variant X1	3.743555505	1.77869321116774e-33	5.02695132541774e-32
522	Cyst.epithelial.cells	SLC5A3	SLC5A3	solute carrier family 5 member 3, transcript variant X3	3.739726522	3.47546284337049e-43	1.32562064468883e-41
523	Cyst.epithelial.cells	LOC116949700	PMP22	peripheral myelin protein 22-like, transcript variant X1	3.732493867	2.34151288570059e-30	5.85097614022067e-29
524	Cyst.epithelial.cells	MRPL55	MRPL55	mitochondrial ribosomal protein L55	3.728730033	5.49987831676338e-40	1.90074984332195e-38
525	Cyst.epithelial.cells	LOC116947673	H1-5	histone H1.5-like	-3.717250492	6.10230543506386e-26	1.29689539971017e-24
526	Cyst.epithelial.cells	LOC116950605	TSPAN3	tetraspanin-3-like	3.713873257	1.19942018282142e-28	2.82059137228406e-27
527	Cyst.epithelial.cells	LOC116957093	H2AX	histone H2AX	-3.712203142	4.10941029332677e-27	9.12629509639883e-26
528	Cyst.epithelial.cells	LOC116938449	LOC116938449	uncharacterized LOC116938449, transcript variant X2	-3.709752234	9.0852550519142e-31	2.31021539707618e-29
529	Cyst.epithelial.cells	LOC116951036	LOC116951036	uncharacterized LOC116951036, transcript variant X2	3.702387746	2.36368035070123e-56	1.2819891751809e-54
530	Cyst.epithelial.cells	EMC7	EMC7	ER membrane protein complex subunit 7	3.701380924	1.05693290486688e-29	2.57589647957557e-28
531	Cyst.epithelial.cells	LOC116948887	KLF4.1	Krueppel-like factor 4	3.695526712	1.20364508543816e-56	6.60456247758262e-55
532	Cyst.epithelial.cells	LOC116945030	PPIL1-2	peptidyl-prolyl cis-trans isomerase-like	3.688781123	2.18649265808049e-37	6.90769717534318e-36
533	Cyst.epithelial.cells	EPHX2	EPHX2	epoxide hydrolase 2, transcript variant X1	3.686842315	3.93020934333696e-57	2.17564331967733e-55
534	Cyst.epithelial.cells	LOC116947494	LOC116947494	uncharacterized LOC116947494	3.681414347	2.67750510330856e-55	1.41538199348418e-53
535	Cyst.epithelial.cells	LOC116952542	S100A1-15	protein S100-A1-like	3.680852806	7.90488089651908e-32	2.08054691310066e-30
536	Cyst.epithelial.cells	PCLAF	PCLAF	PCNA clamp associated factor	-3.672112141	1.36048174841693e-28	3.18736585403148e-27
537	Cyst.epithelial.cells	TWSG1	TWSG1	twisted gastrulation BMP signaling modulator 1	3.670464681	9.99155522345802e-28	2.2866039673587e-26
538	Cyst.epithelial.cells	LOC116954570	TSC22D4	TSC22 domain family protein 4-like, transcript variant X1	3.669055369	2.8752300357762e-28	6.64489739548968e-27
539	Cyst.epithelial.cells	GLO1	GLO1	glyoxalase I	3.668787843	2.80915196544219e-27	6.27577925993905e-26
540	Cyst.epithelial.cells	SKP1	SKP1	S-phase kinase associated protein 1, transcript variant X4	3.665290268	5.61626297768571e-30	1.3849512620138e-28
541	Cyst.epithelial.cells	LOC116951887	DNAJB4.1	dnaJ homolog subfamily B member 4-like	3.663777339	4.08559503941403e-16	5.45695918218104e-15
542	Cyst.epithelial.cells	LOC116941479	SLC1A4	neutral amino acid transporter A-like	3.663520805	4.29756720615451e-42	1.57208861970167e-40
543	Cyst.epithelial.cells	LOC116956342	NKAP	NF-kappa-B-activating protein-like, transcript variant X2	3.662658228	2.2800774727914e-31	5.88554798547503e-30
544	Cyst.epithelial.cells	LOC116938319	LOC116938319	partial true	3.650761501	8.09722619506858e-69	5.91255045823568e-67
545	Cyst.epithelial.cells	PSMB6	PSMB6	proteasome 20S subunit beta 6	3.644697011	4.17431235003212e-55	2.18813255756153e-53
546	Cyst.epithelial.cells	LOC116948080	LOC116948080	uncharacterized LOC116948080	-3.641416396	7.69361871185459e-24	1.47324947700677e-22
547	Cyst.epithelial.cells	LOC116946608	LOC116946608	transcription factor CP2-like	3.641276459	2.21797493527961e-58	1.25369029022461e-56
548	Cyst.epithelial.cells	LOC116939394	PPP1CB	serine/threonine-protein phosphatase PP1-beta catalytic subunit	3.639973645	5.12177715659222e-26	1.09346154858486e-24
549	Cyst.epithelial.cells	PDHB	PDHB	pyruvate dehydrogenase E1 subunit beta	3.639177576	6.85868395558509e-39	2.29429702514278e-37
550	Cyst.epithelial.cells	LOC116952338	PIM3-1	serine/threonine-protein kinase pim-3-like	3.635166333	1.7352465360428e-38	5.70291357187025e-37
551	Cyst.epithelial.cells	LOC116949440	RHOA	transforming protein RhoA-like	3.633862889	1.34857498058056e-53	6.71282707840178e-52
552	Cyst.epithelial.cells	CSDE1	CSDE1	cold shock domain containing E1, transcript variant X6	3.633143164	2.32012893914199e-28	5.3818961275573e-27
553	Cyst.epithelial.cells	LOC116953963	CFL2.3	cofilin-2-like	3.630888535	7.04952919471268e-26	1.49144830741802e-24
554	Cyst.epithelial.cells	LOC116953575	LOC116953575	uncharacterized LOC116953575	3.629556324	8.84367098757308e-42	3.20386736974511e-40
555	Cyst.epithelial.cells	RETSAT	RETSAT	retinol saturase	3.62680473	2.38393729449841e-42	8.78918806847882e-41
556	Cyst.epithelial.cells	PFDN5	PFDN5	prefoldin subunit 5	3.618410156	2.31408303802288e-27	5.18830134904867e-26
557	Cyst.epithelial.cells	EEF1D	EEF1D	eukaryotic translation elongation factor 1 delta, transcript variant X8	3.618224521	3.15964971129284e-61	1.91270924135876e-59
558	Cyst.epithelial.cells	LOC116953797	MAL.2	myelin and lymphocyte protein-like	3.617661699	2.26567053667937e-64	1.47630462817101e-62
559	Cyst.epithelial.cells	ASL	ASL	argininosuccinate lyase	3.614345426	2.06906475389998e-42	7.67353145685515e-41
560	Cyst.epithelial.cells	MSRB3	MSRB3	methionine sulfoxide reductase B3, transcript variant X1	3.612976743	6.6795621716556e-31	1.71007726757556e-29
561	Cyst.epithelial.cells	LOC116942111	COX5A	cytochrome c oxidase subunit 5A, mitochondrial, transcript variant X1	3.608083247	1.13663741020265e-34	3.32763457720171e-33
562	Cyst.epithelial.cells	LOC116952239	GATA2-3	GATA-binding factor 2-like, transcript variant X1	3.601708125	9.09344793883241e-53	4.39813515515796e-51
563	Cyst.epithelial.cells	STUB1	STUB1	STIP1 homology and U-box containing protein 1, transcript variant X2	-3.596841952	4.91963168445055e-26	1.05150123223689e-24
564	Cyst.epithelial.cells	LOC116936891	LOC116936891	uncharacterized LOC116936891	-3.596748854	1.41644634003841e-60	8.4117189927724e-59
565	Cyst.epithelial.cells	LOC116945891	CLDN19.1	claudin-19-like, transcript variant X3	3.58464764	1.72464876691689e-55	9.16848690083918e-54
566	Cyst.epithelial.cells	HDLBP	HDLBP	high density lipoprotein binding protein	3.583381381	2.39141859458223e-26	5.16425331943959e-25
567	Cyst.epithelial.cells	MRPL10	MRPL10	mitochondrial ribosomal protein L10	3.580743871	1.64175109936983e-31	4.26128646345425e-30
568	Cyst.epithelial.cells	LOC116948132	NAA50	N-alpha-acetyltransferase 50-like	3.580239076	1.44497797841167e-32	3.92992126708309e-31
569	Cyst.epithelial.cells	SPTLC1	SPTLC1	serine palmitoyltransferase long chain base subunit 1	3.576169853	4.1790845484382e-30	1.03190395573673e-28
570	Cyst.epithelial.cells	LOC116942432	UBE2N	ubiquitin-conjugating enzyme E2 N-like	3.566284872	6.20458675413299e-34	1.77222640834185e-32
571	Cyst.epithelial.cells	SQSTM1	SQSTM1	sequestosome 1	3.56605189	5.01587244689666e-20	8.22795999462087e-19
572	Cyst.epithelial.cells	LOC116945554	NAP1L1.1	nucleosome assembly protein 1-like 1, transcript variant X1	-3.559505448	9.35448615773912e-31	2.3722471248126e-29
573	Cyst.epithelial.cells	LOC116947493	IQSEC1	IQ motif and SEC7 domain-containing protein 1-like, transcript variant X1	3.557807077	9.31008716140731e-48	3.96174820115577e-46
574	Cyst.epithelial.cells	LOC116949720	ADAP1	arf-GAP with dual PH domain-containing protein 1-like, transcript variant X2	3.550724252	1.17361646722121e-51	5.46503390170551e-50
575	Cyst.epithelial.cells	LOC116938262	LOC116938262	uncharacterized LOC116938262	3.547919635	1.54557282646474e-19	2.48536586644707e-18
576	Cyst.epithelial.cells	LOC116938497	NFE2L2	nuclear factor erythroid 2-related factor 2-like, transcript variant X1	3.540891714	8.10832423425222e-28	1.86243344651135e-26
577	Cyst.epithelial.cells	LOC116937091	LOC116937091	18S ribosomal RNA	3.530585285	3.90036440188717e-14	4.64135943981069e-13
578	Cyst.epithelial.cells	NDUFB4	NDUFB4	NADH:ubiquinone oxidoreductase subunit B4	3.530301803	2.62740469356994e-37	8.27279806703581e-36
579	Cyst.epithelial.cells	SMIM7	SMIM7	small integral membrane protein 7	3.526141527	5.31336131722994e-20	8.70834397197703e-19
580	Cyst.epithelial.cells	POLR2I	POLR2I	RNA polymerase II subunit I	-3.521768353	1.90251242310829e-25	3.93633386240906e-24
581	Cyst.epithelial.cells	MAP2K1	MAP2K1	mitogen-activated protein kinase kinase 1	3.521473789	2.02156982166129e-51	9.36710599340638e-50
582	Cyst.epithelial.cells	LOC116957466	ARPC5L	actin-related protein 2/3 complex subunit 5-A-like	3.508702012	2.99478403733039e-42	1.0998065996975e-40
583	Cyst.epithelial.cells	SUCLG2	SUCLG2	succinate-CoA ligase GDP-forming subunit beta, transcript variant X1	3.50778637	1.1961736877466e-30	3.0252554480125e-29
584	Cyst.epithelial.cells	LOC116950968	PPP2CA	serine/threonine-protein phosphatase 2A catalytic subunit alpha isoform-like	3.507545727	6.2446397229867e-34	1.78095606446153e-32
585	Cyst.epithelial.cells	LOC116952381	ATP6V1E1-2	V-type proton ATPase subunit E 1-like, transcript variant X3	3.506159628	1.13778238077014e-27	2.60068503745828e-26
586	Cyst.epithelial.cells	LOC116941273	GGH.2	gamma-glutamyl hydrolase-like	3.494471173	1.07986173799981e-32	2.9540357689948e-31
587	Cyst.epithelial.cells	LOC116942058	CTSL	cathepsin L1-like	3.482195718	3.78082836271049e-17	5.33867758123589e-16
588	Cyst.epithelial.cells	LOC116953352	ANXA4.3	annexin A4-like, transcript variant X2	3.473099037	1.85510244508464e-27	4.1892722604643e-26
589	Cyst.epithelial.cells	HM13	HM13	histocompatibility minor 13, transcript variant X2	3.462133145	3.26281394567958e-31	8.39917236003058e-30
590	Cyst.epithelial.cells	LOC116951602	TVP23B	Golgi apparatus membrane protein TVP23 homolog B-like, transcript variant X2	3.459706613	9.56699110324784e-30	2.33960183285429e-28
591	Cyst.epithelial.cells	KARS1	KARS1	lysyl-tRNA synthetase 1, transcript variant X3	3.439715081	5.14026377351749e-34	1.48175407025851e-32
592	Cyst.epithelial.cells	MRPL14	MRPL14	mitochondrial ribosomal protein L14, transcript variant X1	3.438397311	7.00082954705189e-34	1.9935897918054e-32
593	Cyst.epithelial.cells	NCOA4	NCOA4	nuclear receptor coactivator 4, transcript variant X2	3.436455414	5.68652564081581e-24	1.09337438704456e-22
594	Cyst.epithelial.cells	LOC116950551	TMSB10.1	thymosin beta-10-like	3.425543164	1.01646774369265e-21	1.76948364361191e-20
595	Cyst.epithelial.cells	LOC116943851	COA3	cytochrome c oxidase assembly factor 3 homolog, mitochondrial	3.421574398	6.90841047285353e-50	3.07941166112991e-48
596	Cyst.epithelial.cells	LOC116937377	MCL1	induced myeloid leukemia cell differentiation protein Mcl-1 homolog	-3.414182019	1.84980392720375e-55	9.80605098810894e-54
597	Cyst.epithelial.cells	LOC116954745	ARF1.1	ADP-ribosylation factor 1, transcript variant X3	3.41341664	1.22090041097317e-25	2.55993487288519e-24
598	Cyst.epithelial.cells	LOC116938272	LOC116938272	uncharacterized LOC116938272, transcript variant X2	3.410747	5.25606906967731e-42	1.91525033323426e-40
599	Cyst.epithelial.cells	TM9SF3	TM9SF3	transmembrane 9 superfamily member 3	3.409857672	1.12968108906574e-31	2.96083733483349e-30
600	Cyst.epithelial.cells	LOC116951662	ODC1.2	ornithine decarboxylase-like	3.401179754	2.72533158207029e-25	5.57727071637198e-24
601	Cyst.epithelial.cells	LOC116956285	LAMP1.2	lysosome-associated membrane glycoprotein 1-like, transcript variant X2	3.399687451	2.97184970401617e-34	8.64647000706472e-33
602	Cyst.epithelial.cells	LOC116946493	OGFR	opioid growth factor receptor-like, transcript variant X7	3.396120165	2.62201717137301e-40	9.19715406317494e-39
603	Cyst.epithelial.cells	LOC116955602	CD164	sialomucin core protein 24-like, transcript variant X3	3.393781466	2.78240398015862e-35	8.32768629850983e-34
604	Cyst.epithelial.cells	C11H5orf24	C11H5orf24	chromosome 11 C5orf24 homolog	3.392304101	2.77422251233841e-31	7.15124445968993e-30
605	Cyst.epithelial.cells	RPLP2	RPLP2	ribosomal protein lateral stalk subunit P2	3.38854017	6.1336264212948e-90	7.28504009000115e-88
606	Cyst.epithelial.cells	ACP1	ACP1	acid phosphatase 1, transcript variant X1	3.387459119	1.21694457721732e-30	3.07364494428805e-29
607	Cyst.epithelial.cells	CRIPT	CRIPT	CXXC repeat containing interactor of PDZ3 domain	3.38380081	5.69802595136997e-24	1.09446422726109e-22
608	Cyst.epithelial.cells	ATP6V1F	ATP6V1F	ATPase H+ transporting V1 subunit F	3.380122309	2.92627915406931e-22	5.23993841653289e-21
609	Cyst.epithelial.cells	LOC116940263	PDLIM3	PDZ and LIM domain protein 3-like, transcript variant X2	-3.378290186	7.71465537164163e-40	2.65152422535214e-38
610	Cyst.epithelial.cells	IDH3G	IDH3G	isocitrate dehydrogenase (NAD(+)) 3 non-catalytic subunit gamma, transcript variant X2	3.374802047	6.66004148196764e-27	1.46178173626438e-25
611	Cyst.epithelial.cells	ABCE1	ABCE1	ATP binding cassette subfamily E member 1, transcript variant X1	3.372000445	5.08899408821972e-25	1.02358052582563e-23
612	Cyst.epithelial.cells	PAX2	PAX2	paired box 2, transcript variant X5	3.371294044	7.23381759941083e-39	2.41547724324811e-37
613	Cyst.epithelial.cells	LOC116939171	NIPSNAP1	protein NipSnap homolog 1-like	3.3658611	3.31353641083655e-26	7.13094315203656e-25
614	Cyst.epithelial.cells	OGT	OGT	O-linked N-acetylglucosamine (GlcNAc) transferase, transcript variant X1	3.363521294	6.776853198802e-19	1.06155615299431e-17
615	Cyst.epithelial.cells	CCN2	CCN2	cellular communication network factor 2	3.359349914	2.50487482152619e-23	4.68192040844229e-22
616	Cyst.epithelial.cells	DHCR24	DHCR24	24-dehydrocholesterol reductase, transcript variant X3	3.356652443	7.4954383028589e-32	1.97833185923277e-30
617	Cyst.epithelial.cells	LOC116956002	OCLN.1	occludin-like	3.354258917	8.98078142519007e-41	3.20405597386154e-39
618	Cyst.epithelial.cells	LOC116945905	CPNE3.2	copine-3-like, transcript variant X2	3.348626157	3.95320988582126e-43	1.49870579226913e-41
619	Cyst.epithelial.cells	ATP6V1C1	ATP6V1C1	ATPase H+ transporting V1 subunit C1, transcript variant X1	3.348009659	8.61490718301573e-26	1.81241421744925e-24
620	Cyst.epithelial.cells	LOC116948226	MPZL2	myelin protein zero-like protein 2, transcript variant X1	3.346192793	4.24791246405792e-22	7.54175263013349e-21
621	Cyst.epithelial.cells	LOC116941515	LYPLA1	acyl-protein thioesterase 1-like	3.340631283	6.70786539700632e-27	1.47055843504931e-25
622	Cyst.epithelial.cells	LOC116942127	LOC116942127	signal peptidase complex catalytic subunit SEC11A	3.335760189	5.811395383553e-34	1.66498695828634e-32
623	Cyst.epithelial.cells	LOC116942885	UBE2A	ubiquitin-conjugating enzyme E2 A-like	3.335668786	5.10216780566442e-22	9.01575151046125e-21
624	Cyst.epithelial.cells	NDUFA1	NDUFA1	NADH:ubiquinone oxidoreductase subunit A1	3.33373198	1.40421366851845e-41	5.05786443443707e-40
625	Cyst.epithelial.cells	LOC116937873	WNT5A-1	protein Wnt-5a-like	-3.321963448	8.59085190677575e-62	5.26849434256711e-60
626	Cyst.epithelial.cells	LOC116948277	RAB5A.1	ras-related protein Rab-5A-like	3.321868921	2.68315019768167e-38	8.75686897559901e-37
627	Cyst.epithelial.cells	LOC116941060	KLF7.1	Krueppel-like factor 7, transcript variant X2	3.312179166	4.27164225347643e-21	7.27419587375123e-20
628	Cyst.epithelial.cells	MTPN	MTPN	myotrophin	3.31128785	1.35861195346675e-26	2.95773920171196e-25
629	Cyst.epithelial.cells	LOC116952155	CYB5A.1	cytochrome b5-like	3.295395926	1.51115641309007e-26	3.28221773704261e-25
630	Cyst.epithelial.cells	LOC116946536	DCDC2.1	doublecortin domain-containing protein 2-like, transcript variant X2	3.293206792	3.42385349280052e-53	1.6819904357564e-51
631	Cyst.epithelial.cells	HES1	HES1	hes family bHLH transcription factor 1	3.291120968	1.34402251460209e-44	5.26553789332419e-43
632	Cyst.epithelial.cells	LOC116949684	SYNGR3.1	synaptogyrin-3-like	3.290454936	4.03998252354023e-24	7.80785911810051e-23
633	Cyst.epithelial.cells	AQP4	AQP4	aquaporin 4	3.290148328	5.80412086377881e-55	3.01717817533721e-53
634	Cyst.epithelial.cells	LOC116952461	SNX6.1	sorting nexin-6-like	3.283683055	2.8257044192594e-37	8.88227288640234e-36
635	Cyst.epithelial.cells	SLC29A1	SLC29A1	solute carrier family 29 member 1 (Augustine blood group), transcript variant X2	-3.278751847	9.32026305368041e-49	4.03935465277983e-47
636	Cyst.epithelial.cells	PSMA6	PSMA6	proteasome 20S subunit alpha 6	3.275108817	1.17448980100728e-33	3.32937697971337e-32
637	Cyst.epithelial.cells	ZNF593	ZNF593	zinc finger protein 593	3.267020652	5.34279784227432e-33	1.48537695271289e-31
638	Cyst.epithelial.cells	LOC116956790	DNAH2-1	dynein heavy chain 2, axonemal-like	3.258302519	1.16131411005179e-54	5.92207081229128e-53
639	Cyst.epithelial.cells	SALL3	SALL3	spalt like transcription factor 3, transcript variant X1	3.256965392	3.14576577799703e-59	1.82201977129297e-57
640	Cyst.epithelial.cells	PDIA3	PDIA3	protein disulfide isomerase family A member 3	3.255107258	1.05874121748372e-23	2.01096535296554e-22
641	Cyst.epithelial.cells	LOC116944693	HNRNPA3.1	heterogeneous nuclear ribonucleoprotein A3-like, transcript variant X2	3.248617344	9.94200837575725e-27	2.17196425121607e-25
642	Cyst.epithelial.cells	LOC116950292	WSB1	WD repeat and SOCS box-containing protein 1-like	3.243711343	1.08348005311081e-29	2.63717077518514e-28
643	Cyst.epithelial.cells	LOC116941019	MIEN1	migration and invasion enhancer 1-like	3.233886969	1.89614904400253e-16	2.58353918733177e-15
644	Cyst.epithelial.cells	LOC116951047	SORBS2	sorbin and SH3 domain-containing protein 2-like, transcript variant X19	3.232462712	7.07586945077753e-30	1.7380335878703e-28
645	Cyst.epithelial.cells	LOC116951514	ARPC1A.1	actin-related protein 2/3 complex subunit 1A-like	3.228028313	2.90822832198644e-43	1.11152368004883e-41
646	Cyst.epithelial.cells	SDHA	SDHA	succinate dehydrogenase complex flavoprotein subunit A	3.222431792	7.04768139836294e-31	1.80186361201197e-29
647	Cyst.epithelial.cells	GNAO1	GNAO1	G protein subunit alpha o1, transcript variant X2	3.219323308	9.06246181907188e-47	3.76252563045803e-45
648	Cyst.epithelial.cells	LOC116943313	VEGFA.1	vascular endothelial growth factor A-like, transcript variant X2	3.213908273	1.55611776385265e-38	5.12317648358929e-37
649	Cyst.epithelial.cells	LOC116941317	LOC116941317	uncharacterized LOC116941317	3.213363878	5.72984427600996e-26	1.22188929185912e-24
650	Cyst.epithelial.cells	LOC116944403	LOC116944403	uncharacterized LOC116944403	3.208198366	2.24808269215985e-22	4.04095017251645e-21
651	Cyst.epithelial.cells	SPG7	SPG7	model_evidence Supporting evidence includes similarity to: 3 ESTs, 17 Proteins, and 96% coverage of the annotated genomic feature by RNAseq alignments, including 66 samples with support for all annotated introns	3.206171152	2.71272446405019e-20	4.49311450065012e-19
652	Cyst.epithelial.cells	LOC116948233	LOC116948233	uncharacterized LOC116948233	3.205928828	1.03269390474616e-54	5.30946131957985e-53
653	Cyst.epithelial.cells	ZNF706	ZNF706	zinc finger protein 706, transcript variant X3	3.205328224	9.95805236497759e-21	1.6759893334634e-19
654	Cyst.epithelial.cells	LOC116948172	NFKBIZ	NF-kappa-B inhibitor zeta-like	3.204102425	9.33851115784343e-55	4.82772728341845e-53
655	Cyst.epithelial.cells	LOC116946987	SSU72-1	RNA polymerase II subunit A C-terminal domain phosphatase SSU72-like, transcript variant X1	3.203661577	5.83806639490491e-18	8.65380363086774e-17
656	Cyst.epithelial.cells	LOC116938700	SEC61G	protein transport protein Sec61 subunit gamma	3.201480807	9.03206873521934e-56	4.84273719671789e-54
657	Cyst.epithelial.cells	LOC116937270	LSM14A.1	protein LSM14 homolog A-like	-3.200147496	9.32960497331947e-53	4.5007549339155e-51
658	Cyst.epithelial.cells	LOC116943474	CLN5-1	ceroid-lipofuscinosis neuronal protein 5-like, transcript variant X1	3.196952615	3.69611282714483e-29	8.81337399163911e-28
659	Cyst.epithelial.cells	LOC116947518	ADIPOR1-1	adiponectin receptor protein 1-like, transcript variant X1	3.190850348	3.48060527788896e-40	1.21181889879155e-38
660	Cyst.epithelial.cells	LOC116954128	FTH1-2	ferritin heavy chain B-like	3.190747188	4.68340226390872e-43	1.76483387318295e-41
661	Cyst.epithelial.cells	TBC1D14	TBC1D14	TBC1 domain family member 14, transcript variant X1	3.190643173	9.57483857845088e-30	2.33960183285429e-28
662	Cyst.epithelial.cells	LOC116947215	GMFB	glia maturation factor beta-like	3.189096459	2.52225890272412e-25	5.17297383262522e-24
663	Cyst.epithelial.cells	LOC116949309	ALAS1	5-aminolevulinate synthase, nonspecific, mitochondrial-like, transcript variant X3	3.186247828	4.29057960944765e-18	6.4198195407963e-17
664	Cyst.epithelial.cells	TNFAIP3	TNFAIP3	TNF alpha induced protein 3, transcript variant X2	3.185179203	3.73125155515887e-29	8.88587140661312e-28
665	Cyst.epithelial.cells	LOC116936860	ALDH2	aldehyde dehydrogenase, mitochondrial-like	3.181100033	7.73232406329081e-32	2.03798867095106e-30
666	Cyst.epithelial.cells	AIMP1	AIMP1	aminoacyl tRNA synthetase complex interacting multifunctional protein 1, transcript variant X1	3.179738872	2.48352390736353e-23	4.65127840774292e-22
667	Cyst.epithelial.cells	LOC116953360	TMPRSS9.2	transmembrane protease serine 9-like	3.1709906	3.27193737634227e-46	1.34651703518507e-44
668	Cyst.epithelial.cells	EMC2	EMC2	ER membrane protein complex subunit 2	3.167966811	2.79906926065404e-27	6.26070724021855e-26
669	Cyst.epithelial.cells	PSMD11	PSMD11	proteasome 26S subunit, non-ATPase 11, transcript variant X1	3.164158603	2.60594051067361e-26	5.62104363486219e-25
670	Cyst.epithelial.cells	COL4A6	COL4A6	collagen type IV alpha 6 chain, transcript variant X3	3.161428837	1.31748158588739e-22	2.3934036244688e-21
671	Cyst.epithelial.cells	PIM3	PIM3	Pim-3 proto-oncogene, serine/threonine kinase	3.152993448	1.21710049461956e-20	2.04111777319308e-19
672	Cyst.epithelial.cells	LOC116950822	TNFAIP8	tumor necrosis factor alpha-induced protein 8-like protein 1, transcript variant X2	3.152801564	1.18116637276494e-35	3.55790821048264e-34
673	Cyst.epithelial.cells	LOC116955455	TUBB4A	tubulin beta-4 chain-like	3.14179764	1.07833475834041e-36	3.32829442023291e-35
674	Cyst.epithelial.cells	TOMM5	TOMM5	translocase of outer mitochondrial membrane 5	3.140712372	2.99744889572893e-33	8.38302920674352e-32
675	Cyst.epithelial.cells	LAMTOR5	LAMTOR5	late endosomal/lysosomal adaptor, MAPK and MTOR activator 5	3.136197113	4.04510388236144e-24	7.80971393584309e-23
676	Cyst.epithelial.cells	HADHB	HADHB	hydroxyacyl-CoA dehydrogenase trifunctional multienzyme complex subunit beta, transcript variant X1	3.134654754	2.34675203234411e-30	5.85626976582041e-29
677	Cyst.epithelial.cells	ACO2	ACO2	aconitase 2, transcript variant X1	3.127655353	9.02327326339692e-38	2.87488533210368e-36
678	Cyst.epithelial.cells	LOC116939853	ANP32B	acidic leucine-rich nuclear phosphoprotein 32 family member B-like, transcript variant X2	3.118033332	2.69432846334931e-23	5.03102168589186e-22
679	Cyst.epithelial.cells	LOC116952183	RAB2A.1	ras-related protein Rab-2A-like	-3.117171161	2.19413251631694e-32	5.95876856746798e-31
680	Cyst.epithelial.cells	GSTZ1	GSTZ1	glutathione S-transferase zeta 1	3.111535736	1.04847075837521e-22	1.91396909062931e-21
681	Cyst.epithelial.cells	MRPS23	MRPS23	mitochondrial ribosomal protein S23	3.111019795	1.9733448793961e-28	4.61167995102704e-27
682	Cyst.epithelial.cells	YBX1	YBX1	Y-box binding protein 1	3.107811725	7.7246407205281e-20	1.25073863469741e-18
683	Cyst.epithelial.cells	LOC116949714	NOV.1	protein NO VEIN-like, transcript variant X1	-3.103438265	9.43304191446705e-41	3.35902209804343e-39
684	Cyst.epithelial.cells	LOC116951576	globin-1-like.2	globin-1-like	3.088162993	2.81920431872952e-12	3.01454064075659e-11
685	Cyst.epithelial.cells	LOC116952407	CD82	CD82 antigen-like	3.087987798	3.12834651122086e-25	6.36040635206616e-24
686	Cyst.epithelial.cells	LOC116941386	CCDC172	coiled-coil domain-containing protein 172-like, transcript variant X2	-3.085151971	4.21794648249058e-45	1.68771820235433e-43
687	Cyst.epithelial.cells	LOC116945231	SGK1.1	serine/threonine-protein kinase Sgk1-A-like, transcript variant X1	3.084420563	1.37425026634254e-33	3.88977081420574e-32
688	Cyst.epithelial.cells	LOC116949438	LOC116949438	glutathione peroxidase 2-like	3.081249918	9.69589830261295e-18	1.42039990278559e-16
689	Cyst.epithelial.cells	PCBD1	PCBD1	pterin-4 alpha-carbinolamine dehydratase 1	-3.078521874	1.77991821597041e-27	4.03892929152367e-26
690	Cyst.epithelial.cells	SYCP3	SYCP3	synaptonemal complex protein 3, transcript variant X2	-3.077619911	1.29938767033927e-43	5.00704497363178e-42
691	Cyst.epithelial.cells	LOC116939777	HSP90AB1	heat shock protein HSP 90-beta, transcript variant X1	3.074546901	6.88864408166173e-45	2.72726360414481e-43
692	Cyst.epithelial.cells	LOC116938376	ATP5MG	ATP synthase subunit g, mitochondrial-like, transcript variant X2	3.061041672	1.82798196660475e-27	4.13798668097766e-26
693	Cyst.epithelial.cells	RPP30	RPP30	ribonuclease P/MRP subunit p30	-3.056153396	2.49255006766604e-23	4.66352887037097e-22
694	Cyst.epithelial.cells	DUT	DUT	deoxyuridine triphosphatase, transcript variant X1	-3.046799218	3.60276655319983e-21	6.15191238738381e-20
695	Cyst.epithelial.cells	DNPEP	DNPEP	aspartyl aminopeptidase, transcript variant X2	3.042293787	9.80331357316956e-24	1.86770540623452e-22
696	Cyst.epithelial.cells	LOC116951663	globin-2	globin-2	3.041240303	5.91402048038055e-34	1.69180652949423e-32
697	Cyst.epithelial.cells	ABCC5	ABCC5	ATP binding cassette subfamily C member 5	3.040084952	2.57444136156535e-29	6.17800084285619e-28
698	Cyst.epithelial.cells	LOC116941173	NAT2	arylamine N-acetyltransferase 2-like, transcript variant X1	3.039100082	1.42057801470964e-30	3.57353445362481e-29
699	Cyst.epithelial.cells	EIF3D	EIF3D	eukaryotic translation initiation factor 3 subunit D	3.034147109	4.53685555982491e-21	7.71183255757919e-20
700	Cyst.epithelial.cells	LOC116950120	LOC116950120	uncharacterized LOC116950120	3.028296924	1.50491545042275e-52	7.13162710672559e-51
701	Cyst.epithelial.cells	LOC116946016	NQO2	ribosyldihydronicotinamide dehydrogenase [quinone]-like	3.024258542	7.97796588672142e-22	1.39920100775901e-20
702	Cyst.epithelial.cells	LOC116946236	MYO10.2	myosin-10-like, transcript variant X3	3.023723983	7.10911845015595e-24	1.36410753410661e-22
703	Cyst.epithelial.cells	LOC116957283	MYH9	myosin-9-like, transcript variant X3	3.020741195	6.93391787996384e-35	2.04273003038307e-33
704	Cyst.epithelial.cells	SC5D	SC5D	sterol-C5-desaturase, transcript variant X1	3.013362569	8.23874881292382e-22	1.44358879760344e-20
705	Cyst.epithelial.cells	SF3A3	SF3A3	splicing factor 3a subunit 3	3.008992889	1.23233785872791e-23	2.33360769494329e-22
706	Cyst.epithelial.cells	RPS14	RPS14	ribosomal protein S14, transcript variant X1	3.007296869	4.87661481789303e-52	2.28786384181452e-50
707	Cyst.epithelial.cells	LOC116938391	WRN	Werner syndrome ATP-dependent helicase homolog	3.006155346	2.19157550274332e-29	5.27270588262579e-28
708	Cyst.epithelial.cells	LOC116948808	MAP2	microtubule-associated protein 2-like	2.999415671	3.05865329159206e-46	1.26150961912125e-44
709	Cyst.epithelial.cells	LOC116939297	LOC116939297	partial true	2.998498905	3.64397807121762e-25	7.37679530576806e-24
710	Cyst.epithelial.cells	AKAP12	AKAP12	A-kinase anchoring protein 12, transcript variant X2	-2.988032074	6.46571462494152e-40	2.2263412963606e-38
711	Cyst.epithelial.cells	SNRPD3	SNRPD3	small nuclear ribonucleoprotein D3 polypeptide	2.98058148	8.24724215109461e-33	2.27265412933101e-31
712	Cyst.epithelial.cells	LOC116947490	UQCC2	ubiquinol-cytochrome-c reductase complex assembly factor 2	2.974520069	5.43971094224028e-35	1.61777520668908e-33
713	Cyst.epithelial.cells	LOC116940930	homeobox protein Hox-B7-A-like	homeobox protein Hox-B7-A-like	2.969912637	2.2632007247855e-60	1.33978627133516e-58
714	Cyst.epithelial.cells	LOC116944850	SCIN	adseverin-like, transcript variant X2	2.966664252	2.3448580134775e-40	8.24037555822447e-39
715	Cyst.epithelial.cells	LOC116954009	LOC116954009	uncharacterized LOC116954009, transcript variant X1	2.966066413	5.88381321039072e-37	1.83110511950568e-35
716	Cyst.epithelial.cells	NOL7	NOL7	nucleolar protein 7	-2.962315762	2.22242561845733e-19	3.54945014093364e-18
717	Cyst.epithelial.cells	EIF2S2	EIF2S2	eukaryotic translation initiation factor 2 subunit beta	2.959858412	1.76089306009242e-31	4.56421535437767e-30
718	Cyst.epithelial.cells	EIF4G2	EIF4G2	eukaryotic translation initiation factor 4 gamma 2	2.955917263	2.89810556341397e-20	4.79593024718047e-19
719	Cyst.epithelial.cells	EIF4E2	EIF4E2	eukaryotic translation initiation factor 4E family member 2, transcript variant X1	2.950922017	6.55548359313474e-23	1.21082879044062e-21
720	Cyst.epithelial.cells	NAA20	NAA20	N-alpha-acetyltransferase 20, NatB catalytic subunit	2.949070273	4.41808438792046e-22	7.82906247627152e-21
721	Cyst.epithelial.cells	LOC116950399	MECOM.1	MDS1 and EVI1 complex locus protein EVI1-A-like	2.9447776	7.23572229490204e-25	1.44760729835961e-23
722	Cyst.epithelial.cells	ATP6	ATP6	ATP synthase F0 subunit 6	2.941231437	1.20498859190344e-27	2.75095084132117e-26
723	Cyst.epithelial.cells	LOC116957731	LOC116957731	uncharacterized LOC116957731	-2.935858334	4.52362533164597e-45	1.80617772284401e-43
724	Cyst.epithelial.cells	EEF2	EEF2	eukaryotic translation elongation factor 2	2.934099152	3.40757888783708e-38	1.11018446890886e-36
725	Cyst.epithelial.cells	TIMM13	TIMM13	translocase of inner mitochondrial membrane 13	2.934003987	3.51077399782995e-29	8.39276240041743e-28
726	Cyst.epithelial.cells	LOC116937268	galt-1.2	beta-1,4-galactosyltransferase galt-1-like	-2.931891753	7.43030620613996e-44	2.8749922941118e-42
727	Cyst.epithelial.cells	LOC116945021	IFI30.1	gamma-interferon-inducible lysosomal thiol reductase-like, transcript variant X1	2.924764242	1.39499973260983e-23	2.63631067292608e-22
728	Cyst.epithelial.cells	EMC3	EMC3	ER membrane protein complex subunit 3	2.924320326	1.10343347870152e-35	3.32910492947149e-34
729	Cyst.epithelial.cells	LOC116955040	NPTN.1	neuroplastin-like, transcript variant X2	2.922920313	2.13050060415657e-25	4.38869092619123e-24
730	Cyst.epithelial.cells	MAPK1	MAPK1	mitogen-activated protein kinase 1, transcript variant X2	2.919307798	1.9583319048863e-17	2.81082913744444e-16
731	Cyst.epithelial.cells	LOC116952820	METRNL.2	meteorin-like protein	2.917137582	1.23412062837053e-50	5.60762898595676e-49
732	Cyst.epithelial.cells	CTSZ	CTSZ	cathepsin Z	2.912020412	2.08827583061806e-15	2.67498868514529e-14
733	Cyst.epithelial.cells	LOC116942214	CLK2	dual specificity protein kinase CLK2-like, transcript variant X1	2.910990153	1.50534911917728e-15	1.94287356055577e-14
734	Cyst.epithelial.cells	LOC116957291	COX6A1	cytochrome c oxidase subunit 6A1, mitochondrial-like	2.910971192	2.77396959746129e-34	8.08327848850289e-33
735	Cyst.epithelial.cells	ATOX1	ATOX1	antioxidant 1 copper chaperone	2.91062127	1.72181413310408e-25	3.58221330618971e-24
736	Cyst.epithelial.cells	LOC116947794	CFL2.1	cofilin-2-like	-2.906364323	5.24247570170277e-36	1.59708277626874e-34
737	Cyst.epithelial.cells	LOC116944402	MRPL23	39S ribosomal protein L23, mitochondrial-like	2.90593021	3.59232216050249e-23	6.68122077938452e-22
738	Cyst.epithelial.cells	SLC7A9	SLC7A9	solute carrier family 7 member 9	2.903201121	1.01200146062277e-39	3.4529489836449e-38
739	Cyst.epithelial.cells	EIF3H	EIF3H	eukaryotic translation initiation factor 3 subunit H	2.902664505	2.43029535739254e-28	5.62354163709352e-27
740	Cyst.epithelial.cells	LOC116941017	CADM1	cell adhesion molecule 1-like, transcript variant X4	2.898523593	2.8564657177512e-25	5.83290921211306e-24
741	Cyst.epithelial.cells	LOC116942634	SDC2	syndecan-2-like	2.897184232	2.53630316864064e-14	3.05104264504553e-13
742	Cyst.epithelial.cells	SPPL2B	SPPL2B	signal peptide peptidase like 2B, transcript variant X3	2.892065484	1.35755773667394e-24	2.68167668278138e-23
743	Cyst.epithelial.cells	LOC116937939	LAMP1	lysosome-associated membrane glycoprotein 1-like	2.890440821	1.91953835103941e-19	3.08144197567199e-18
744	Cyst.epithelial.cells	ESRP1	ESRP1	epithelial splicing regulatory protein 1, transcript variant X1	2.889349424	4.94837024754712e-59	2.85726510970675e-57
745	Cyst.epithelial.cells	LOC116937125	DDX17-1	probable ATP-dependent RNA helicase DDX17, transcript variant X1	2.878283657	9.02235706692541e-15	1.11684401528972e-13
746	Cyst.epithelial.cells	LOC116939021	LOC116939021	uncharacterized LOC116939021	-2.876958956	8.6260179781372e-47	3.58926504163465e-45
747	Cyst.epithelial.cells	DMAC2L	DMAC2L	distal membrane arm assembly complex 2 like, transcript variant X1	2.873685388	1.51602330779844e-29	3.67092817988975e-28
748	Cyst.epithelial.cells	RBP1	RBP1	retinol binding protein 1	-2.864299385	6.47942596087684e-26	1.37548537988478e-24
749	Cyst.epithelial.cells	LOC116953542	PKM	pyruvate kinase PKM, transcript variant X2	2.862101513	2.83621881755295e-17	4.02910539971224e-16
750	Cyst.epithelial.cells	AARSD1	AARSD1	alanyl-tRNA synthetase domain containing 1	2.861066478	5.14246571625316e-22	9.07841125411165e-21
751	Cyst.epithelial.cells	LOC116946841	PGD	6-phosphogluconate dehydrogenase, decarboxylating, transcript variant X3	2.860631334	2.96215402292008e-21	5.07187795566772e-20
752	Cyst.epithelial.cells	RBP4	RBP4	retinol binding protein 4	-2.86043579	5.06975108340566e-22	8.96691317918856e-21
753	Cyst.epithelial.cells	LOC116946621	LOC116946621	elongation factor 1-alpha, somatic form, transcript variant X2	2.858490142	2.65130687791953e-51	1.22246744154884e-49
754	Cyst.epithelial.cells	EMC10	EMC10	ER membrane protein complex subunit 10, transcript variant X2	2.855890401	1.10179964342037e-24	2.18566301357577e-23
755	Cyst.epithelial.cells	LOC116957115	LOC116957115	glycine-rich cell wall structural protein 1.8-like	2.853527265	1.14800211701528e-55	6.1377229994042e-54
756	Cyst.epithelial.cells	LOC116943307	NFKBIE.1	NF-kappa-B inhibitor epsilon-like	2.851352568	3.89354576253486e-36	1.19000455667311e-34
757	Cyst.epithelial.cells	LOC116951535	JPT2	jupiter microtubule associated homolog 2-like, transcript variant X2	-2.845124436	3.54036755344099e-20	5.84331904202935e-19
758	Cyst.epithelial.cells	LOC116947331	RDH12	retinol dehydrogenase 12-like	2.843209393	5.08167855577131e-27	1.12191505620711e-25
759	Cyst.epithelial.cells	LOC116951578	globin-1-like.3	globin-1-like	2.842020332	1.96738029948835e-09	1.75141644687848e-08
760	Cyst.epithelial.cells	POMP	POMP	proteasome maturation protein	2.840760548	5.4826314139718e-18	8.13336451498774e-17
761	Cyst.epithelial.cells	RBM25	RBM25	RNA binding motif protein 25, transcript variant X1	2.836253712	7.38522594378471e-13	8.19096631566572e-12
762	Cyst.epithelial.cells	UPP1	UPP1	uridine phosphorylase 1, transcript variant X1	2.834449897	3.93275921881802e-40	1.36670665741369e-38
763	Cyst.epithelial.cells	YIPF4	YIPF4	Yip1 domain family member 4	2.832021474	7.96631916544139e-19	1.24063025276907e-17
764	Cyst.epithelial.cells	DMAC2	DMAC2	distal membrane arm assembly complex 2	2.830653382	5.74868561904787e-26	1.2245157131334e-24
765	Cyst.epithelial.cells	SLC3A2	SLC3A2	solute carrier family 3 member 2	2.829186533	5.74529519188753e-22	1.01046119560414e-20
766	Cyst.epithelial.cells	LOC103091828	HNF1B	hepatocyte nuclear factor 1-beta, transcript variant X3	2.828694041	4.70339564145884e-38	1.51656224411713e-36
767	Cyst.epithelial.cells	MPDU1	MPDU1	mannose-P-dolichol utilization defect 1	2.827892604	1.3554387604999e-24	2.68031230553648e-23
768	Cyst.epithelial.cells	LOC116950646	RPS27L	40S ribosomal protein S27-like	2.823863663	1.16412381209076e-36	3.58130286191724e-35
769	Cyst.epithelial.cells	HSP90B1	HSP90B1	heat shock protein 90 beta family member 1, transcript variant X1	2.821402032	1.99245268560827e-12	2.15134448205551e-11
770	Cyst.epithelial.cells	LOC116952394	LOC116952394	uncharacterized threonine-rich GPI-anchored glycoprotein PJ4664.02-like, transcript variant X1	2.81428763	1.69596527587188e-30	4.24919684472787e-29
771	Cyst.epithelial.cells	GM2A	GM2A	GM2 ganglioside activator	2.813853204	4.8965547841211e-32	1.31269638684024e-30
772	Cyst.epithelial.cells	DIABLO	DIABLO	diablo IAP-binding mitochondrial protein, transcript variant X2	2.812878547	1.35260697691216e-22	2.45483776873632e-21
773	Cyst.epithelial.cells	CHCHD1	CHCHD1	coiled-coil-helix-coiled-coil-helix domain containing 1	2.81203676	4.74030315290734e-27	1.05025417907272e-25
774	Cyst.epithelial.cells	LOC116938696	RALA	ras-related protein Ral-A-like, transcript variant X1	2.806841041	5.41477546641087e-23	1.00309650940441e-21
775	Cyst.epithelial.cells	TMA7	TMA7	translation machinery associated 7 homolog	2.805248927	9.68865692681533e-38	3.08164976082401e-36
776	Cyst.epithelial.cells	APEH	APEH	acylaminoacyl-peptide hydrolase	2.804561129	1.10864535081031e-28	2.61367319765153e-27
777	Cyst.epithelial.cells	PSMD3	PSMD3	proteasome 26S subunit, non-ATPase 3	2.802950649	4.71053703527111e-20	7.74062504412414e-19
778	Cyst.epithelial.cells	PARP2	PARP2	poly(ADP-ribose) polymerase 2, transcript variant X5	-2.802663775	8.62289563186502e-39	2.86910034446062e-37
779	Cyst.epithelial.cells	LOC116937288	LOC116937288	uncharacterized LOC116937288	-2.800813955	2.35903750132734e-38	7.7259507416944e-37
780	Cyst.epithelial.cells	LOC116948968	LOC116948968	trypsin-like	-2.795203177	1.10031316576471e-36	3.39055449404606e-35
781	Cyst.epithelial.cells	LOC116939664	OTUB1	ubiquitin thioesterase OTUB1-like, transcript variant X1	2.790996246	3.44335186637054e-17	4.86947559339183e-16
782	Cyst.epithelial.cells	LOC116946998	LOC116946998	uncharacterized LOC116946998	2.790668059	7.55855484347762e-37	2.34452628417688e-35
783	Cyst.epithelial.cells	LOC116945498	LOC116945498	uncharacterized LOC116945498	-2.788980447	1.51050780577189e-40	5.32823110584874e-39
784	Cyst.epithelial.cells	GBA2	GBA2	glucosylceramidase beta 2, transcript variant X5	2.788249689	7.83890134952738e-39	2.61287429352097e-37
785	Cyst.epithelial.cells	VAT1	VAT1	vesicle amine transport 1, transcript variant X1	-2.786717234	1.08806368485029e-14	1.34244596383303e-13
786	Cyst.epithelial.cells	BANF1	BANF1	BAF nuclear assembly factor 1, transcript variant X2	2.786710139	1.77593577458376e-18	2.7272676551423e-17
787	Cyst.epithelial.cells	LOC116951981	BTF3L4	transcription factor BTF3 homolog 4-like	2.786002941	7.11894880529094e-53	3.45204633798682e-51
788	Cyst.epithelial.cells	LOC116954233	UQCRFS1	cytochrome b-c1 complex subunit Rieske, mitochondrial	2.780823041	6.92753264588043e-36	2.10019511522766e-34
789	Cyst.epithelial.cells	LOC116950937	ANXA4.1	annexin A4-like, transcript variant X1	-2.777067149	1.00549991005315e-17	1.47071015682443e-16
790	Cyst.epithelial.cells	LOC116943637	CANX	calnexin-like, transcript variant X3	2.776176292	1.81268533517321e-16	2.47755666422874e-15
791	Cyst.epithelial.cells	SLC25A36	SLC25A36	solute carrier family 25 member 36	2.7755184	2.55046170051648e-24	4.97525616131937e-23
792	Cyst.epithelial.cells	LOC116946150	SNN	stannin-like	2.772222173	1.41624752387168e-26	3.07964090764496e-25
793	Cyst.epithelial.cells	ACADS	ACADS	acyl-CoA dehydrogenase short chain	2.770665332	3.08128293598538e-30	7.63848818714685e-29
794	Cyst.epithelial.cells	LOC116955379	IER5L	immediate early response gene 5-like protein	2.769642117	4.38629814680039e-32	1.17758613766604e-30
795	Cyst.epithelial.cells	LOC116943542	UBE2A.1	ubiquitin-conjugating enzyme E2 A, transcript variant X2	-2.766346923	1.84592417677536e-16	2.52115088073991e-15
796	Cyst.epithelial.cells	LOC103091858	NDPK2	nucleoside diphosphate kinase A 2	2.765224002	4.0952389647871e-18	6.1530227712726e-17
797	Cyst.epithelial.cells	PSMC3	PSMC3	proteasome 26S subunit, ATPase 3	2.762441429	5.20062318215936e-22	9.1724525034213e-21
798	Cyst.epithelial.cells	LOC116957540	CBLIF.1	cobalamin binding intrinsic factor-like	2.759622176	1.33387974547492e-49	5.88978524790171e-48
799	Cyst.epithelial.cells	LOC116950630	SSR2.1	translocon-associated protein subunit beta-like	2.758719916	6.99981296007624e-22	1.22994840832201e-20
800	Cyst.epithelial.cells	DEGS2	DEGS2	delta 4-desaturase, sphingolipid 2	2.75305509	4.82918080597332e-45	1.92408507441391e-43
801	Cyst.epithelial.cells	MAP2K4	MAP2K4	mitogen-activated protein kinase kinase 4, transcript variant X5	2.74478621	5.61689028435186e-25	1.1273429206005e-23
802	Cyst.epithelial.cells	NFAT5	NFAT5	nuclear factor of activated T cells 5, transcript variant X2	2.744518826	1.78736161527098e-25	3.71035708763e-24
803	Cyst.epithelial.cells	SARAF	SARAF	store-operated calcium entry associated regulatory factor, transcript variant X2	2.744350613	5.70739397557121e-35	1.69469866053116e-33
804	Cyst.epithelial.cells	LOC116958202	DDR2.2	discoidin domain-containing receptor 2-like, transcript variant X2	2.742285085	2.46942723720444e-30	6.1542193271419e-29
805	Cyst.epithelial.cells	LOC116940864	CSK-1	tyrosine-protein kinase CSK-like, transcript variant X2	2.741026381	4.0554004705139e-46	1.66528764178695e-44
806	Cyst.epithelial.cells	LOC116958777	LOC116958777	spidroin-1-like	2.739088945	2.35630606705084e-36	7.21344855697816e-35
807	Cyst.epithelial.cells	MRPL41	MRPL41	mitochondrial ribosomal protein L41, transcript variant X2	2.735308021	1.92436598287043e-37	6.08982327732655e-36
808	Cyst.epithelial.cells	LOC116947354	FKBP2	peptidyl-prolyl cis-trans isomerase FKBP2-like, transcript variant X1	2.734567867	8.5305914397646e-25	1.70303275487896e-23
809	Cyst.epithelial.cells	TDRD7	TDRD7	tudor domain containing 7, transcript variant X2	-2.731298841	3.73334463064665e-49	1.62175799395173e-47
810	Cyst.epithelial.cells	LOC116957159	PFN2.1	profilin-2-like	-2.731262137	1.80579302114541e-26	3.90859421393481e-25
811	Cyst.epithelial.cells	LOC116954167	RAC1.3	ras-related C3 botulinum toxin substrate 1-like, transcript variant X1	2.726519088	1.06981090592538e-52	5.14771063092196e-51
812	Cyst.epithelial.cells	MRPL27	MRPL27	mitochondrial ribosomal protein L27	2.720270482	5.57632021327413e-33	1.54800628879146e-31
813	Cyst.epithelial.cells	LOC116939993	RABL2A	rab-like protein 2A	2.720197603	1.35448061638938e-25	2.83053265558608e-24
814	Cyst.epithelial.cells	PTPN23	PTPN23	protein tyrosine phosphatase non-receptor type 23, transcript variant X1	2.716795401	1.84456700089173e-27	4.17049931791979e-26
815	Cyst.epithelial.cells	LOC116943661	LOC116943661	uncharacterized LOC116943661	2.71496915	1.16394357013149e-39	3.96416788331897e-38
816	Cyst.epithelial.cells	EIF3E	EIF3E	eukaryotic translation initiation factor 3 subunit E, transcript variant X1	2.711396974	6.73068217090367e-18	9.92987276880332e-17
817	Cyst.epithelial.cells	CASP3	CASP3	caspase 3, transcript variant X1	2.707066652	1.93940893499358e-22	3.49615255274636e-21
818	Cyst.epithelial.cells	EIF3I	EIF3I	eukaryotic translation initiation factor 3 subunit I	2.696767944	6.86811374576258e-37	2.13389110187054e-35
819	Cyst.epithelial.cells	FH	FH	fumarate hydratase	2.690580298	7.95806293917315e-27	1.74057120182428e-25
820	Cyst.epithelial.cells	LOC116950660	PIAS2	E3 SUMO-protein ligase PIAS2-like, transcript variant X6	2.688050224	9.03853190320677e-25	1.80199972604644e-23
821	Cyst.epithelial.cells	LOC116948689	TMEM106B.1	transmembrane protein 106B-like, transcript variant X1	2.683595026	7.23736838901825e-20	1.17793976746155e-18
822	Cyst.epithelial.cells	LOC116954486	TGFBI.2	transforming growth factor-beta-induced protein ig-h3-like	2.676170146	2.85755541992847e-10	2.69471783971747e-09
823	Cyst.epithelial.cells	PSMD12	PSMD12	proteasome 26S subunit, non-ATPase 12	2.671324237	1.74864326275988e-18	2.68975733352065e-17
824	Cyst.epithelial.cells	LOC116942363	TIMM17B-1	mitochondrial import inner membrane translocase subunit Tim17-B-like	2.665346833	7.66149997366944e-21	1.29411078763169e-19
825	Cyst.epithelial.cells	TRMT112	TRMT112	tRNA methyltransferase subunit 11-2	-2.661893594	5.68890922733695e-16	7.53409107693756e-15
826	Cyst.epithelial.cells	LOC116954982	ARRDC3-1	arrestin domain-containing protein 3-like	2.661464218	4.59694844929029e-14	5.43923925595092e-13
827	Cyst.epithelial.cells	DCTN2	DCTN2	dynactin subunit 2, transcript variant X1	2.660783646	2.94933929655969e-21	5.054548058378e-20
828	Cyst.epithelial.cells	LOC116942586	SH2D6	SH2 domain-containing protein 6-like, transcript variant X2	2.657941509	6.09151403750859e-43	2.29084874604982e-41
829	Cyst.epithelial.cells	LOC116941299	CTNNA2	catenin alpha-2-like, transcript variant X3	2.656930162	6.63305070202615e-15	8.29286005824268e-14
830	Cyst.epithelial.cells	LOC116944141	CMTM7	CKLF-like MARVEL transmembrane domain-containing protein 7, transcript variant X2	2.651687956	1.3782000492763e-15	1.78490697893161e-14
831	Cyst.epithelial.cells	LOC116947505	TUBA4A	tubulin alpha chain, testis-specific-like	2.643641952	1.54479843086085e-31	4.01519215422919e-30
832	Cyst.epithelial.cells	RPS29	RPS29	ribosomal protein S29	2.641054875	4.04155019228176e-42	1.4813228693039e-40
833	Cyst.epithelial.cells	PCNA	PCNA	proliferating cell nuclear antigen	-2.640135094	2.19725896883768e-12	2.36839527910442e-11
834	Cyst.epithelial.cells	PLEC	PLEC	plectin, transcript variant X11	2.639531717	2.04940836963187e-33	5.76599662136608e-32
835	Cyst.epithelial.cells	LOC116940717	TPT1-1	translationally-controlled tumor protein-like	2.632638025	4.95961754028075e-32	1.32770588817273e-30
836	Cyst.epithelial.cells	LOC116945635	AKR7L	aflatoxin B1 aldehyde reductase member 4-like, transcript variant X1	2.629503785	5.59226202724273e-21	9.48864278510282e-20
837	Cyst.epithelial.cells	HBS1L	HBS1L	HBS1 like translational GTPase, transcript variant X3	2.628540676	2.87446525745727e-17	4.08034909390644e-16
838	Cyst.epithelial.cells	LOC116944125	TOX3	TOX high mobility group box family member 3-like, transcript variant X5	2.620902107	1.40667766330232e-24	2.77286901570708e-23
839	Cyst.epithelial.cells	LOC116938652	FAIM2	protein lifeguard 2-like, transcript variant X2	2.620838027	2.88632899630405e-27	6.4405291254033e-26
840	Cyst.epithelial.cells	COPB2	COPB2	COPI coat complex subunit beta 2, transcript variant X1	2.613961198	1.29106692349823e-22	2.3476901052682e-21
841	Cyst.epithelial.cells	STK25	STK25	serine/threonine kinase 25	2.613237996	3.38297202468381e-16	4.53787369658445e-15
842	Cyst.epithelial.cells	CDCP1	CDCP1	CUB domain containing protein 1	2.609448141	2.08173605122832e-52	9.84026668447121e-51
843	Cyst.epithelial.cells	LOC116950965	AREG	amphiregulin-like	2.608809913	1.18186493959788e-41	4.26516874163341e-40
844	Cyst.epithelial.cells	LOC116938717	ATP6V0A	V-type proton ATPase 116 kDa subunit a-like, transcript variant X5	2.605634596	1.22021912575346e-44	4.80055180584686e-43
845	Cyst.epithelial.cells	LOC116940666	PANK1	pantothenate kinase 1-like	2.604766661	7.33013613967849e-26	1.54906908555413e-24
846	Cyst.epithelial.cells	LOC116948699	KRT18.1	keratin, type I cytoskeletal 18-like	2.603496015	3.5275040390945e-22	6.28056364304056e-21
847	Cyst.epithelial.cells	LOC116953480	LOC116953480	model_evidence Supporting evidence includes similarity to: 2 ESTs, 2 Proteins, and 98% coverage of the annotated genomic feature by RNAseq alignments, including 71 samples with support for all annotated introns	-2.600889024	3.44949995751848e-37	1.07888860337986e-35
848	Cyst.epithelial.cells	NAXE	NAXE	NAD(P)HX epimerase, transcript variant X1	2.599846609	2.11036872242732e-18	3.2250146127908e-17
849	Cyst.epithelial.cells	HIPK2	HIPK2	homeodomain interacting protein kinase 2, transcript variant X1	2.596933814	2.47310846261556e-30	6.15521928507209e-29
850	Cyst.epithelial.cells	LOC116953907	LOC116953907	uncharacterized LOC116953907, transcript variant X2	2.595836148	4.61133329319547e-31	1.18380684788107e-29
851	Cyst.epithelial.cells	CCT5	CCT5	chaperonin containing TCP1 subunit 5	2.589782047	4.65003117541572e-25	9.37298442941476e-24
852	Cyst.epithelial.cells	NENF	NENF	neudesin neurotrophic factor	2.589491495	1.67603388497511e-40	5.90102286781293e-39
853	Cyst.epithelial.cells	LOC116950433	LOC116950433	model_evidence Supporting evidence includes similarity to: 11 ESTs, 31 Proteins, and 99% coverage of the annotated genomic feature by RNAseq alignments, including 70 samples with support for all annotated introns	2.586830071	4.36910143092446e-25	8.81618897341166e-24
854	Cyst.epithelial.cells	LOC116955107	CASP14	caspase-14-like, transcript variant X1	2.584721005	3.27002401646728e-37	1.02446194813063e-35
855	Cyst.epithelial.cells	MRPS21	MRPS21	mitochondrial ribosomal protein S21	2.584488095	3.51533555913233e-27	7.82547889711474e-26
856	Cyst.epithelial.cells	NDUFA8	NDUFA8	NADH:ubiquinone oxidoreductase subunit A8	2.581710431	4.16954992817256e-28	9.60070846037868e-27
857	Cyst.epithelial.cells	LOC116947614	LOC116947614	rho-related GTP-binding protein RhoA-D, transcript variant X3	2.580803219	4.43246107457691e-18	6.62257679343234e-17
858	Cyst.epithelial.cells	LOC116956291	TM4SF1.2	transmembrane 4 L6 family member 1-like	2.575447004	2.05913438054083e-28	4.80021314102226e-27
859	Cyst.epithelial.cells	LOC116946607	LYPLA1.1	acyl-protein thioesterase 1-like, transcript variant X2	2.574917923	1.23691412866393e-31	3.23736827594244e-30
860	Cyst.epithelial.cells	LOC116937621	RNH1.1	ribonuclease inhibitor-like	-2.573173837	1.71660235376494e-29	4.14591502841093e-28
861	Cyst.epithelial.cells	CAT	CAT	catalase, transcript variant X1	2.572002353	8.12852918376158e-15	1.00952997129364e-13
862	Cyst.epithelial.cells	LOC116939899	CPT1A.2	carnitine O-palmitoyltransferase 1, liver isoform-like	2.571873645	1.49340901269899e-27	3.39700770088596e-26
863	Cyst.epithelial.cells	SLC7A7	SLC7A7	solute carrier family 7 member 7, transcript variant X4	2.571062081	8.11039761921789e-38	2.58843064153474e-36
864	Cyst.epithelial.cells	MAPRE3	MAPRE3	microtubule associated protein RP/EB family member 3, transcript variant X2	2.566110946	1.46990436522833e-14	1.80171295348627e-13
865	Cyst.epithelial.cells	RPS11	RPS11	ribosomal protein S11	-2.564921612	1.71089942023853e-49	7.53679307985829e-48
866	Cyst.epithelial.cells	COPS2	COPS2	COP9 signalosome subunit 2, transcript variant X1	2.561830879	6.15222186496354e-14	7.23387189961815e-13
867	Cyst.epithelial.cells	LOC116938736	ORMDL3	ORM1-like protein 3, transcript variant X1	2.561345734	6.89014062568534e-26	1.46102123143063e-24
868	Cyst.epithelial.cells	ATP6AP2	ATP6AP2	ATPase H+ transporting accessory protein 2	2.560409757	1.60294514133176e-25	3.33860915896024e-24
869	Cyst.epithelial.cells	LOC116952551	TM9SF2	transmembrane 9 superfamily member 2-like	2.555278109	3.20799470422337e-25	6.51528448262509e-24
870	Cyst.epithelial.cells	LOC116951410	BBS5-1	Bardet-Biedl syndrome 5 protein homolog	2.554573309	1.07526738210099e-22	1.9609783957733e-21
871	Cyst.epithelial.cells	IFT52	IFT52	intraflagellar transport 52, transcript variant X1	2.547114028	1.2244507198439e-23	2.3210143645041e-22
872	Cyst.epithelial.cells	RPS19BP1	RPS19BP1	ribosomal protein S19 binding protein 1, transcript variant X1	-2.546025994	3.30900168620575e-25	6.71315952900941e-24
873	Cyst.epithelial.cells	LOC116948447	CRIM1-3	cysteine-rich motor neuron 1 protein-like, transcript variant X2	2.545605458	2.15512757214586e-25	4.43455307224663e-24
874	Cyst.epithelial.cells	ATP6V1H	ATP6V1H	ATPase H+ transporting V1 subunit H	2.543201384	4.68225308931151e-23	8.68252583735374e-22
875	Cyst.epithelial.cells	RPN2	RPN2	ribophorin II, transcript variant X3	2.542335727	7.4222867065778e-20	1.20698988159133e-18
876	Cyst.epithelial.cells	CNOT1	CNOT1	CCR4-NOT transcription complex subunit 1, transcript variant X1	-2.541747492	4.90360629863179e-27	1.08387604004858e-25
877	Cyst.epithelial.cells	LOC116939956	CSRP2-2	cysteine and glycine-rich protein 2-like, transcript variant X4	2.538814688	1.97643113481485e-30	4.94529422345807e-29
878	Cyst.epithelial.cells	LOC116952204	NAP1L1.2	nucleosome assembly protein 1-like 1, transcript variant X3	2.533247736	3.70625740067668e-32	9.97871253674298e-31
879	Cyst.epithelial.cells	ND1	ND1	NADH dehydrogenase subunit 1	2.531740855	8.90901173754866e-15	1.10354134829596e-13
880	Cyst.epithelial.cells	LOC116940994	LOC116940994	model_evidence Supporting evidence includes similarity to: 3 ESTs, 1 Protein, and 97% coverage of the annotated genomic feature by RNAseq alignments, including 71 samples with support for all annotated introns	2.523401297	4.32541483973764e-26	9.27665541514476e-25
881	Cyst.epithelial.cells	FAM162A	FAM162A	family with sequence similarity 162 member A	2.520931511	8.20706003849264e-13	9.07029968682879e-12
882	Cyst.epithelial.cells	LOC116947065	BZW2-1	basic leucine zipper and W2 domain-containing protein 2-like	2.516496271	5.79404896909031e-23	1.07229904293835e-21
883	Cyst.epithelial.cells	LOC116951344	LCP2.1	digestive cysteine proteinase 2-like	2.51605331	1.12600435289257e-16	1.55715531955652e-15
884	Cyst.epithelial.cells	LOC116948838	DAN4	cell wall protein DAN4-like, transcript variant X2	2.514239439	4.30761457060795e-43	1.62977207725865e-41
885	Cyst.epithelial.cells	PSMD7	PSMD7	proteasome 26S subunit, non-ATPase 7	2.51344136	1.21025842365529e-22	2.20502034740924e-21
886	Cyst.epithelial.cells	PBK	PBK	PDZ binding kinase	-2.510096551	2.96653749811865e-17	4.20468600375336e-16
887	Cyst.epithelial.cells	RPL18A	RPL18A	ribosomal protein L18a	2.507602919	1.44838402031518e-45	5.85783933733507e-44
888	Cyst.epithelial.cells	LOC116955349	TMPRSS3	transmembrane protease serine 3-like, transcript variant X1	2.501659262	6.55414318769326e-36	1.99021118220472e-34
889	Cyst.epithelial.cells	MLST8	MLST8	MTOR associated protein, LST8 homolog, transcript variant X1	2.501345256	1.04092073214218e-24	2.06927102323943e-23
890	Cyst.epithelial.cells	LOC116943180	LRRN4	leucine-rich repeat neuronal protein 4-like	2.496524079	8.20813254756162e-21	1.38519618154264e-19
891	Cyst.epithelial.cells	MGST1	MGST1	microsomal glutathione S-transferase 1	2.483049826	4.05753781662981e-28	9.35426961509521e-27
892	Cyst.epithelial.cells	RAB10	RAB10	RAB10, member RAS oncogene family	2.481376549	6.87106484330007e-20	1.12026414291372e-18
893	Cyst.epithelial.cells	LOC116939477	NFKBIE	NF-kappa-B inhibitor epsilon-like, transcript variant X1	2.481206013	6.64699765493675e-17	9.28106830301659e-16
894	Cyst.epithelial.cells	LOC116952474	COL4A5	collagen alpha-5(IV) chain-like	2.480969877	1.36101099228807e-14	1.67151389275378e-13
895	Cyst.epithelial.cells	LOC116951304	AHCYL1.2	S-adenosylhomocysteine hydrolase-like protein 1, transcript variant X1	2.480854704	2.31044044965914e-21	3.97048768116332e-20
896	Cyst.epithelial.cells	RFK	RFK	riboflavin kinase	2.478152543	2.69628809679057e-22	4.83271656393236e-21
897	Cyst.epithelial.cells	SAMM50	SAMM50	SAMM50 sorting and assembly machinery component	2.477284976	2.46196594655785e-21	4.22701307896657e-20
898	Cyst.epithelial.cells	LOC116953668	DNAJA1.2	dnaJ homolog subfamily A member 1-like	2.47636453	7.05960656116169e-16	9.30341128699159e-15
899	Cyst.epithelial.cells	ADHFE1	ADHFE1	alcohol dehydrogenase iron containing 1, transcript variant X1	2.46709493	9.61412902075187e-23	1.76018288003346e-21
900	Cyst.epithelial.cells	STT3B	STT3B	STT3 oligosaccharyltransferase complex catalytic subunit B	2.465302163	1.85243931045874e-25	3.83696204195019e-24
901	Cyst.epithelial.cells	LOC116947427	SYPL1	synaptophysin-like	2.464678682	1.95916258753988e-17	2.81082913744444e-16
902	Cyst.epithelial.cells	LOC116945202	PABPC1-1	polyadenylate-binding protein 1-like, transcript variant X2	2.464176347	1.52562525755359e-29	3.68941798753231e-28
903	Cyst.epithelial.cells	GLMP	GLMP	glycosylated lysosomal membrane protein	2.462977123	1.2476292254455e-17	1.81496201896978e-16
904	Cyst.epithelial.cells	LOC116944218	TOP1MT	DNA topoisomerase I, mitochondrial-like	2.462884215	2.93743285390693e-12	3.13560096339121e-11
905	Cyst.epithelial.cells	LOC116956336	PFN1	profilin-1-like	2.461651271	4.00537634912863e-15	5.05140407041317e-14
906	Cyst.epithelial.cells	MRPS11	MRPS11	mitochondrial ribosomal protein S11	2.459387427	1.49416141545694e-25	3.11895807813848e-24
907	Cyst.epithelial.cells	TIMM23	TIMM23	translocase of inner mitochondrial membrane 23	2.458979119	2.70961210058364e-23	5.05453088265929e-22
908	Cyst.epithelial.cells	YIPF5	YIPF5	Yip1 domain family member 5, transcript variant X1	2.45876254	3.09543489586895e-22	5.53227916722636e-21
909	Cyst.epithelial.cells	CDC123	CDC123	cell division cycle 123	2.457047404	1.33588897998054e-19	2.1518706092974e-18
910	Cyst.epithelial.cells	CDCA7	CDCA7	cell division cycle associated 7, transcript variant X2	-2.455273328	3.81559788590434e-20	6.28652413756637e-19
911	Cyst.epithelial.cells	LOC116958583	P0	myelin protein P0-like, transcript variant X2	2.449403831	5.84799955279664e-32	1.5522427101525e-30
912	Cyst.epithelial.cells	LOC116946694	TRNAU1AP.1	tRNA selenocysteine 1-associated protein 1-like, transcript variant X2	2.448767248	2.01303500123577e-13	2.30204843590436e-12
913	Cyst.epithelial.cells	LOC116940503	TP73	tumor protein p73-like	-2.448428779	1.39290267174543e-30	3.50861899838586e-29
914	Cyst.epithelial.cells	PSMC1	PSMC1	proteasome 26S subunit, ATPase 1	2.445059332	8.43262542302503e-22	1.47618142433291e-20
915	Cyst.epithelial.cells	ARFGEF3	ARFGEF3	ARFGEF family member 3, transcript variant X2	2.439477884	1.4022515554498e-24	2.76705075600115e-23
916	Cyst.epithelial.cells	PGGT1B	PGGT1B	protein geranylgeranyltransferase type I subunit beta	2.437179517	7.15662179140587e-30	1.75327891041152e-28
917	Cyst.epithelial.cells	GNL2	GNL2	G protein nucleolar 2	2.436298115	1.01510245896772e-17	1.48244457159441e-16
918	Cyst.epithelial.cells	LOC116952391	CNBP-1	cellular nucleic acid-binding protein-like, transcript variant X1	2.431818752	2.29485644219877e-26	4.96143732653251e-25
919	Cyst.epithelial.cells	LOC116958188	SLC27A1	long-chain fatty acid transport protein 1-like	2.429045195	7.08775530683608e-30	1.73867733448478e-28
920	Cyst.epithelial.cells	LOC116946586	EMILIN1.3	EMILIN-1-like	2.426301364	6.85330996758347e-20	1.11834099871019e-18
921	Cyst.epithelial.cells	GLRB	GLRB	glycine receptor beta	-2.42474675	2.23157373685634e-24	4.36226174435897e-23
922	Cyst.epithelial.cells	VPS35	VPS35	VPS35 retromer complex component	2.421654349	1.01228814713888e-16	1.40299847630784e-15
923	Cyst.epithelial.cells	LOC116950576	CELA2A.23	chymotrypsin-like elastase family member 2A	-2.419279934	2.6072235358683e-33	7.31347636384223e-32
924	Cyst.epithelial.cells	ZNRD1	ZNRD1	zinc ribbon domain containing 1	2.41877963	6.29965018288951e-18	9.30127736680602e-17
925	Cyst.epithelial.cells	LOC116941098	FKBP11	peptidyl-prolyl cis-trans isomerase FKBP11-like	-2.416990131	5.17358177706215e-15	6.50720077937991e-14
926	Cyst.epithelial.cells	B3GNT2	B3GNT2	UDP-GlcNAc:betaGal beta-1,3-N-acetylglucosaminyltransferase 2, transcript variant X4	2.415320773	1.04661081565681e-31	2.74695084847773e-30
927	Cyst.epithelial.cells	LOC116954046	SERPINB1.1	leukocyte elastase inhibitor-like	2.412472477	4.65242615938502e-53	2.27363097153696e-51
928	Cyst.epithelial.cells	ERH	ERH	ERH mRNA splicing and mitosis factor, transcript variant X2	2.409846613	5.84636665673829e-17	8.19364575656092e-16
929	Cyst.epithelial.cells	LOC116951539	BIRC5	baculoviral IAP repeat-containing protein 5-like	-2.408856222	1.1764018112316e-14	1.44668128372032e-13
930	Cyst.epithelial.cells	LOC116950872	EIF4E.1	eukaryotic translation initiation factor 4E-like	2.402536602	6.56597480785823e-16	8.66505508046889e-15
931	Cyst.epithelial.cells	LOC116951692	PTP4A2	protein tyrosine phosphatase type IVA 2-like, transcript variant X1	2.401587757	2.8277261320576e-15	3.58790457026321e-14
932	Cyst.epithelial.cells	COPB1	COPB1	COPI coat complex subunit beta 1, transcript variant X1	2.400971172	2.00624713439042e-17	2.87398730717333e-16
933	Cyst.epithelial.cells	LOC116943276	LOC116943276	uncharacterized LOC116943276	-2.400606896	9.7851656550987e-23	1.78975066943063e-21
934	Cyst.epithelial.cells	PSMA5	PSMA5	proteasome 20S subunit alpha 5	2.399779099	2.12995482474378e-17	3.04422941669016e-16
935	Cyst.epithelial.cells	PPTC7	PPTC7	protein phosphatase targeting COQ7, transcript variant X1	2.393861781	3.9406168478256e-22	7.00280452332341e-21
936	Cyst.epithelial.cells	SRP19	SRP19	signal recognition particle 19	2.393728824	9.07853348702643e-15	1.12305708251508e-13
937	Cyst.epithelial.cells	LOC116938177	galt-1.4	beta-1,4-galactosyltransferase galt-1-like	-2.393225515	4.70419824672981e-33	1.30977721510581e-31
938	Cyst.epithelial.cells	PSMA3	PSMA3	proteasome 20S subunit alpha 3	2.390859036	2.00596444048524e-25	4.14124628054411e-24
939	Cyst.epithelial.cells	ABHD14B	ABHD14B	abhydrolase domain containing 14B, transcript variant X7	2.388552783	3.18029781883984e-16	4.27517685303355e-15
940	Cyst.epithelial.cells	LOC103091706	ADM	ADM, transcript variant X3	2.386009054	8.31420582153542e-42	3.01787981522115e-40
941	Cyst.epithelial.cells	LOC116940704	LOC116940704	model_evidence Supporting evidence includes similarity to: 4 ESTs, 2 Proteins, and 99% coverage of the annotated genomic feature by RNAseq alignments, including 12 samples with support for all annotated introns	2.385651176	8.79738511655876e-33	2.41715562367997e-31
942	Cyst.epithelial.cells	COQ9	COQ9	coenzyme Q9, transcript variant X1	2.385603325	2.24579630873035e-17	3.19761862895552e-16
943	Cyst.epithelial.cells	TRAPPC4	TRAPPC4	trafficking protein particle complex 4	2.383897787	2.78324727931264e-15	3.53625040240901e-14
944	Cyst.epithelial.cells	XRCC5	XRCC5	X-ray repair cross complementing 5, transcript variant X2	-2.383158542	7.29264391031812e-16	9.59031223693272e-15
945	Cyst.epithelial.cells	TMEM14C	TMEM14C	transmembrane protein 14C	2.38299864	5.18340688482365e-34	1.49189898160431e-32
946	Cyst.epithelial.cells	SYTL2	SYTL2	synaptotagmin like 2, transcript variant X6	2.3809884	3.52955562704998e-38	1.14793138470052e-36
947	Cyst.epithelial.cells	NNT	NNT	nicotinamide nucleotide transhydrogenase, transcript variant X2	2.379190761	2.07032979119847e-25	4.26942954523412e-24
948	Cyst.epithelial.cells	LOC116945999	VPS4A	vacuolar protein sorting-associated protein 4A, transcript variant X1	2.378745537	1.56946205345616e-13	1.80690336780113e-12
949	Cyst.epithelial.cells	LOC116951628	LOC116951628	uncharacterized LOC116951628	2.377109005	1.11760235625963e-14	1.37707983043783e-13
950	Cyst.epithelial.cells	LOC116956143	RAB2A.2	ras-related protein Rab-2A-like	2.376715989	3.18702671336248e-24	6.19769360652438e-23
951	Cyst.epithelial.cells	LOC116943997	PON2	serum paraoxonase/arylesterase 2-like	2.375613472	8.4485511570633e-26	1.77941089801852e-24
952	Cyst.epithelial.cells	LOC116944104	UBE2QL1	ubiquitin-conjugating enzyme E2Q-like protein 1	2.373057936	3.74942429725115e-24	7.26126897442879e-23
953	Cyst.epithelial.cells	MICU1	MICU1	mitochondrial calcium uptake 1, transcript variant X5	2.37238286	2.81959039799016e-15	3.58000226039806e-14
954	Cyst.epithelial.cells	LOC116955038	TPM3	tropomyosin alpha-3 chain-like, transcript variant X2	2.372066543	1.33561054573231e-13	1.54335391017319e-12
955	Cyst.epithelial.cells	HPGD	HPGD	15-hydroxyprostaglandin dehydrogenase, transcript variant X2	2.372062029	9.56675723396058e-19	1.48004753711875e-17
956	Cyst.epithelial.cells	LOC116953652	NR13.1	anti-apoptotic protein NR13-like	2.369580299	1.12168464987634e-13	1.30176463448234e-12
957	Cyst.epithelial.cells	PDIA6	PDIA6	protein disulfide isomerase family A member 6	2.369084109	1.81403841037974e-12	1.96208903799344e-11
958	Cyst.epithelial.cells	RBM45	RBM45	RNA binding motif protein 45, transcript variant X2	2.367737465	2.02493737210136e-14	2.45795438065033e-13
959	Cyst.epithelial.cells	SRP72	SRP72	signal recognition particle 72	2.367339792	2.91027104853303e-18	4.42219809690452e-17
960	Cyst.epithelial.cells	LOC116944703	COPZ1.1	coatomer subunit zeta-1-like, transcript variant X1	2.367065083	1.95189836233212e-17	2.8046956100708e-16
961	Cyst.epithelial.cells	LOC116947309	BANF1-1	barrier-to-autointegration factor-like, transcript variant X1	-2.366235496	3.98946172307359e-34	1.15892010364085e-32
962	Cyst.epithelial.cells	LOC116945545	CCND2	G1/S-specific cyclin-D2-like	-2.364208537	2.72247402862141e-16	3.67025485783832e-15
963	Cyst.epithelial.cells	LOC116951162	LOC116951162	partial true	2.363711461	1.15022585677501e-29	2.7960023870777e-28
964	Cyst.epithelial.cells	SRSF5	SRSF5	serine and arginine rich splicing factor 5, transcript variant X1	2.363220447	9.30615770555124e-25	1.85195498942073e-23
965	Cyst.epithelial.cells	LOC116947690	FAM177A1	protein FAM177A1-like, transcript variant X3	2.362635594	1.04801561455701e-21	1.82102416877564e-20
966	Cyst.epithelial.cells	LOC116951091	EIF4EBP2	eukaryotic translation initiation factor 4E-binding protein 2-like	2.361369892	1.52961875767716e-17	2.21658884992815e-16
967	Cyst.epithelial.cells	NTPCR	NTPCR	nucleoside-triphosphatase, cancer-related	-2.361256605	4.51968479074684e-18	6.74216254238118e-17
968	Cyst.epithelial.cells	LOC116957796	CLCN3-2	H(+)/Cl(-) exchange transporter 3-like, transcript variant X1	2.360236575	5.40441228346758e-27	1.19176499308522e-25
969	Cyst.epithelial.cells	LOC116950426	SLC50A1.1	sugar transporter SWEET1-like, transcript variant X2	2.359661223	3.13076545845698e-18	4.73806004785513e-17
970	Cyst.epithelial.cells	LOC116956110	CUZD1.13	CUB and zona pellucida-like domain-containing protein 1	2.359081408	1.40018021773384e-22	2.53872289526504e-21
971	Cyst.epithelial.cells	LOC116950064	ATP2A1	sarcoplasmic/endoplasmic reticulum calcium ATPase 1-like	2.354315988	1.55639818300655e-17	2.25365496159729e-16
972	Cyst.epithelial.cells	RPL19	RPL19	ribosomal protein L19	2.35359064	7.71620117139682e-38	2.46681824842305e-36
973	Cyst.epithelial.cells	TARS1	TARS1	threonyl-tRNA synthetase 1, transcript variant X2	2.352447212	8.16331088171124e-16	1.07052894483713e-14
974	Cyst.epithelial.cells	LOC116953462	APH1A-1	gamma-secretase subunit APH-1A-like	2.351454098	1.28444422026744e-31	3.35708638405834e-30
975	Cyst.epithelial.cells	LOC116953048	RDX	radixin-like	2.344929718	4.02283414427298e-31	1.03414391166338e-29
976	Cyst.epithelial.cells	NR3C2	NR3C2	nuclear receptor subfamily 3 group C member 2, transcript variant X5	2.341130708	2.0279537911867e-27	4.56861714830847e-26
977	Cyst.epithelial.cells	LOC116944066	LOC116944066	hemagglutinin/amebocyte aggregation factor-like	-2.33712411	3.20144014059698e-32	8.63192897678777e-31
978	Cyst.epithelial.cells	POLDIP3	POLDIP3	DNA polymerase delta interacting protein 3, transcript variant X2	2.331384928	2.30263354733919e-13	2.6236321280733e-12
979	Cyst.epithelial.cells	LOC116946601	PRKG1.1	cGMP-dependent protein kinase 1-like, transcript variant X1	2.325742886	3.6311899390394e-33	1.01252467156038e-31
980	Cyst.epithelial.cells	MRPL24	MRPL24	mitochondrial ribosomal protein L24	2.323780319	2.20912094554619e-29	5.30811314521379e-28
981	Cyst.epithelial.cells	LOC116950888	C1QTNF9.4	complement C1q and tumor necrosis factor-related protein 9-like, transcript variant X3	2.322460718	9.62096984349361e-37	2.97441713481056e-35
982	Cyst.epithelial.cells	OTULIN	OTULIN	OTU deubiquitinase with linear linkage specificity, transcript variant X2	2.32218338	4.4539931425442e-12	4.69043969208667e-11
983	Cyst.epithelial.cells	LOC116937548	LOC116937548	uncharacterized LOC116937548	-2.317253586	4.06628659479414e-34	1.17941165746378e-32
984	Cyst.epithelial.cells	LOC116938996	PLIN2	perilipin-2-like, transcript variant X3	2.315497296	2.73399628179669e-19	4.34798086645734e-18
985	Cyst.epithelial.cells	NIFK	NIFK	nucleolar protein interacting with the FHA domain of MKI67	2.31419675	1.32179555451082e-15	1.71540908547372e-14
986	Cyst.epithelial.cells	LOC116939229	CLTC	clathrin heavy chain 1, transcript variant X1	2.313942578	6.07614990785119e-14	7.14890465020284e-13
987	Cyst.epithelial.cells	PSMA2	PSMA2	proteasome 20S subunit alpha 2	2.313726914	6.64792604646533e-19	1.04223041092705e-17
988	Cyst.epithelial.cells	LOC116947409	RPL18A-1	60S ribosomal protein L18a-like, transcript variant X2	-2.312623558	7.18871547864361e-32	1.90004837566516e-30
989	Cyst.epithelial.cells	ADD1	ADD1	adducin 1, transcript variant X1	2.312206445	4.85390102139977e-16	6.46474851437815e-15
990	Cyst.epithelial.cells	RTF2	RTF2	replication termination factor 2, transcript variant X1	2.306260224	6.69050622126416e-13	7.44685882255298e-12
991	Cyst.epithelial.cells	LOC116943378	PPP1CB.1	serine/threonine-protein phosphatase PP1-beta catalytic subunit-like	2.305499974	1.21050637527595e-21	2.09947898691575e-20
992	Cyst.epithelial.cells	SRA1	SRA1	steroid receptor RNA activator 1	2.304934064	2.42116419021922e-25	4.9765133837518e-24
993	Cyst.epithelial.cells	LOC116942193	ATP8B1	phospholipid-transporting ATPase IC-like, transcript variant X9	2.304068275	1.31017546294048e-44	5.1436721208245e-43
994	Cyst.epithelial.cells	LOC116954045	SERPINB1	leukocyte elastase inhibitor-like, transcript variant X2	2.302523125	9.56691424409321e-50	4.24427216795871e-48
995	Cyst.epithelial.cells	SSR1	SSR1	signal sequence receptor subunit 1, transcript variant X1	2.302106865	1.5186489279588e-20	2.53775296367541e-19
996	Cyst.epithelial.cells	LOC116942673	STAU2	double-stranded RNA-binding protein Staufen homolog 2-like, transcript variant X2	2.300938264	5.51616049309208e-19	8.67697131713043e-18
997	Cyst.epithelial.cells	TIMM9	TIMM9	translocase of inner mitochondrial membrane 9, transcript variant X1	2.296518982	6.18891142592333e-20	1.01256418325089e-18
998	Cyst.epithelial.cells	TPT1	TPT1	tumor protein, translationally-controlled 1	2.296371778	3.99827443650418e-38	1.29588286831498e-36
999	Cyst.epithelial.cells	RPS26	RPS26	ribosomal protein S26	2.292210665	1.4481676943215e-40	5.13729961278586e-39
1000	Cyst.epithelial.cells	LOC116937220	galt-1.1	beta-1,4-galactosyltransferase galt-1-like	-2.291243615	5.0247899684444e-34	1.45069551612043e-32
1001	Cyst.epithelial.cells	EIF3B	EIF3B	eukaryotic translation initiation factor 3 subunit B	2.290389629	7.06656390511195e-16	9.30604478900567e-15
1002	Cyst.epithelial.cells	MRPL13	MRPL13	mitochondrial ribosomal protein L13	2.28812238	7.7304547367724e-17	1.07459047103904e-15
1003	Cyst.epithelial.cells	LOC116947253	EHD3	EH domain-containing protein 3-like	2.282885506	4.35437427679175e-25	8.79592978237611e-24
1004	Cyst.epithelial.cells	LOC116952750	CYGB	cytoglobin-1-like, transcript variant X3	2.281440838	1.23312728028252e-42	4.59144177416304e-41
1005	Cyst.epithelial.cells	SERBP1	SERBP1	SERPINE1 mRNA binding protein 1, transcript variant X2	2.277728938	3.10918932843574e-10	2.91881175274763e-09
1006	Cyst.epithelial.cells	LOC116942332	ARF4-1	ADP-ribosylation factor 4-like	2.269804167	1.04220003974871e-16	1.4433893687029e-15
1007	Cyst.epithelial.cells	SPAG16	SPAG16	sperm associated antigen 16	-2.269225106	2.87677156773231e-30	7.14093852381806e-29
1008	Cyst.epithelial.cells	RPL38	RPL38	ribosomal protein L38	2.261165736	5.68828391749442e-38	1.8309834647633e-36
1009	Cyst.epithelial.cells	PSMB7	PSMB7	proteasome 20S subunit beta 7	2.259130735	3.07749447790331e-22	5.5054586627582e-21
1010	Cyst.epithelial.cells	LOC116955837	CALML6	putative calmodulin-like protein 6	-2.255301805	3.9906095308351e-08	3.13994878220761e-07
1011	Cyst.epithelial.cells	CCN1	CCN1	cellular communication network factor 1	2.253997725	7.78760119826936e-12	8.12351996035146e-11
1012	Cyst.epithelial.cells	WASHC3	WASHC3	WASH complex subunit 3, transcript variant X1	2.251098293	3.32467416748466e-18	5.01937533604321e-17
1013	Cyst.epithelial.cells	SERF2	SERF2	small EDRK-rich factor 2	2.249899352	5.65946660107599e-25	1.13467468200633e-23
1014	Cyst.epithelial.cells	ERLEC1	ERLEC1	endoplasmic reticulum lectin 1	2.245019117	1.97793747445791e-20	3.29352037672379e-19
1015	Cyst.epithelial.cells	CCT2	CCT2	chaperonin containing TCP1 subunit 2	2.243047361	3.85255916649005e-12	4.07767204277227e-11
1016	Cyst.epithelial.cells	CIAO2B	CIAO2B	cytosolic iron-sulfur assembly component 2B, transcript variant X1	2.241614196	7.42639712025262e-19	1.15943234907372e-17
1017	Cyst.epithelial.cells	ENTPD5	ENTPD5	ectonucleoside triphosphate diphosphohydrolase 5 (inactive), transcript variant X2	2.240901609	2.41520264926701e-20	4.01094627576502e-19
1018	Cyst.epithelial.cells	LOC116942198	WDR7.1	WD repeat-containing protein 7-like, transcript variant X1	2.240849939	2.65810290717679e-24	5.17985037965521e-23
1019	Cyst.epithelial.cells	STX12	STX12	syntaxin 12	2.239549096	7.54841863642225e-20	1.22643830416537e-18
1020	Cyst.epithelial.cells	ANAPC16	ANAPC16	anaphase promoting complex subunit 16, transcript variant X2	2.239263444	3.79299489533358e-16	5.07336722778545e-15
1021	Cyst.epithelial.cells	NUCB2	NUCB2	nucleobindin 2, transcript variant X2	2.239204548	1.25044717372597e-10	1.20771444478341e-09
1022	Cyst.epithelial.cells	LOC116948891	ERBIN	erbin-like, transcript variant X2	2.235995187	1.41331167059325e-24	2.78302275029936e-23
1023	Cyst.epithelial.cells	ALDH7A1	ALDH7A1	aldehyde dehydrogenase 7 family member A1	2.230558713	5.39440236708166e-09	4.62877708370619e-08
1024	Cyst.epithelial.cells	LOC116955986	TRIP6.1	thyroid receptor-interacting protein 6-like	2.228662143	1.0466637355832e-35	3.16291331110375e-34
1025	Cyst.epithelial.cells	SLC6A8	SLC6A8	solute carrier family 6 member 8	2.227113791	3.5129684175519e-28	8.10877802260504e-27
1026	Cyst.epithelial.cells	LOC116938815	ITGB1	integrin beta-1-like, transcript variant X1	-2.227101778	4.43340229520076e-28	1.01957386607521e-26
1027	Cyst.epithelial.cells	PAFAH1B1	PAFAH1B1	platelet activating factor acetylhydrolase 1b regulatory subunit 1	2.225736504	3.59546476369074e-20	5.92904145478211e-19
1028	Cyst.epithelial.cells	LOC116947516	FAM3C-2	protein FAM3C-like, transcript variant X1	2.213616785	5.2903444809745e-32	1.41020745070976e-30
1029	Cyst.epithelial.cells	DNALI1	DNALI1	dynein axonemal light intermediate chain 1	2.213354314	1.33422980498134e-25	2.79421863215456e-24
1030	Cyst.epithelial.cells	LOC116948898	GADD45B	growth arrest and DNA damage-inducible protein GADD45 beta-like	2.211783392	7.96840984460409e-15	9.91612593792045e-14
1031	Cyst.epithelial.cells	LOC116938180	LOC116938180	partial true	2.211754129	2.08117846691623e-18	3.18299878648328e-17
1032	Cyst.epithelial.cells	PRXL2A	PRXL2A	peroxiredoxin like 2A, transcript variant X1	2.21159498	1.81650983212028e-08	1.48146994826463e-07
1033	Cyst.epithelial.cells	LOC116949633	KATNIP	protein KIAA0556-like, transcript variant X2	2.20996514	2.84887003995686e-24	5.54583974790773e-23
1034	Cyst.epithelial.cells	POGLUT1	POGLUT1	protein O-glucosyltransferase 1	2.203823732	1.31448899211519e-20	2.20247325232443e-19
1035	Cyst.epithelial.cells	LOC116942496	IL17RA	interleukin-17 receptor A-like, transcript variant X1	2.202035112	3.14738359561137e-27	7.01470315382932e-26
1036	Cyst.epithelial.cells	LOC116940895	GORASP2	Golgi reassembly-stacking protein 2-like, transcript variant X4	2.201346628	5.93926888539568e-17	8.31763581368174e-16
1037	Cyst.epithelial.cells	C16H4orf46	C16H4orf46	chromosome 16 C4orf46 homolog	-2.194332858	3.82536128974997e-24	7.40069381066474e-23
1038	Cyst.epithelial.cells	HSD17B12	HSD17B12	hydroxysteroid 17-beta dehydrogenase 12	2.194203805	3.02499842419933e-15	3.83302636249323e-14
1039	Cyst.epithelial.cells	ND2	ND2	NADH dehydrogenase subunit 2	2.193607677	1.4229838523012e-09	1.27891355231247e-08
1040	Cyst.epithelial.cells	TBCB	TBCB	tubulin folding cofactor B	2.19186386	4.54411266098194e-10	4.22361655255013e-09
1041	Cyst.epithelial.cells	SEC13	SEC13	SEC13 homolog, nuclear pore and COPII coat complex component, transcript variant X1	2.189649808	3.03376649925146e-14	3.62622051751293e-13
1042	Cyst.epithelial.cells	LOC116946908	TARDBP	TAR DNA-binding protein 43-like, transcript variant X3	2.188831995	3.68751495221135e-18	5.55376449383612e-17
1043	Cyst.epithelial.cells	LOC116940156	ANK2	ankyrin-2-like, transcript variant X12	2.188603113	2.68724920370658e-13	3.05075127385104e-12
1044	Cyst.epithelial.cells	LOC116939535	PPM1B	protein phosphatase 1B-like, transcript variant X2	2.188397359	1.58532767521241e-15	2.04188463644722e-14
1045	Cyst.epithelial.cells	ISYNA1	ISYNA1	inositol-3-phosphate synthase 1, transcript variant X1	2.187103197	3.35930114996158e-06	2.16932709498208e-05
1046	Cyst.epithelial.cells	FLOT2	FLOT2	flotillin 2, transcript variant X2	2.186626962	2.22374407210257e-16	3.0130527983449e-15
1047	Cyst.epithelial.cells	BAK1	BAK1	BCL2 antagonist/killer 1	2.182981745	5.34155701918971e-19	8.40936736762703e-18
1048	Cyst.epithelial.cells	LOC116957537	CBLIF	cobalamin binding intrinsic factor-like	2.182853598	7.31768295843604e-34	2.08066118784865e-32
1049	Cyst.epithelial.cells	LOC116943614	HMGB1	high mobility group protein B1-like, transcript variant X1	-2.181879118	3.73063969190385e-14	4.44502758465191e-13
1050	Cyst.epithelial.cells	LOC116940204	LOC116940204	putative lysosomal acid lipase/cholesteryl ester hydrolase, transcript variant X1	2.177056707	7.28289855341541e-16	9.58421278074289e-15
1051	Cyst.epithelial.cells	LOC116943532	TMSB10	thymosin beta-10-like	2.174650411	1.43042393713615e-12	1.56065904676145e-11
1052	Cyst.epithelial.cells	COMMD10	COMMD10	COMM domain containing 10	2.171501167	2.60647538761029e-20	4.32094674239352e-19
1053	Cyst.epithelial.cells	LOC116955098	UQCRC2	cytochrome b-c1 complex subunit 2, mitochondrial	2.170700748	7.70052907678898e-17	1.07122408194975e-15
1054	Cyst.epithelial.cells	RSU1	RSU1	Ras suppressor protein 1, transcript variant X1	2.167562489	5.32022055004227e-18	7.90492944117919e-17
1055	Cyst.epithelial.cells	LOC116954947	ARID3A	AT-rich interactive domain-containing protein 3A-like, transcript variant X1	2.167254538	1.79556207057289e-18	2.75515272415133e-17
1056	Cyst.epithelial.cells	LOC116958597	CALM1.3	calmodulin-like, transcript variant X2	2.164947796	8.52931994323352e-40	2.92082514698395e-38
1057	Cyst.epithelial.cells	LOC116945046	HEBP2	heme-binding protein 2-like	-2.163525622	3.94473851360085e-12	4.16818485057621e-11
1058	Cyst.epithelial.cells	LOC116951671	CYP3A8	cytochrome P450 3A8-like, transcript variant X1	2.160694344	9.38721647737067e-14	1.09280709934453e-12
1059	Cyst.epithelial.cells	LOC116957619	DDB-G0268948.1	putative methyltransferase DDB_G0268948	-2.160313459	1.87964248749096e-29	4.52803221055909e-28
1060	Cyst.epithelial.cells	LOC116948672	HNRNPA2B1	heterogeneous nuclear ribonucleoprotein A2 homolog 1-like, transcript variant X3	2.157718219	1.30565983254219e-23	2.46996092918214e-22
1061	Cyst.epithelial.cells	LOC116955956	NECTIN4.1	nectin-4-like	2.155093346	2.37629129760186e-17	3.38085538216804e-16
1062	Cyst.epithelial.cells	LOC116952631	PFN2	profilin-2-like	2.153434543	1.3683577636658e-15	1.77338410172324e-14
1063	Cyst.epithelial.cells	LOC116942972	LOC116942972	lysophosphatidic acid receptor 1-A-like	2.153255649	5.91948090464762e-16	7.8283987777743e-15
1064	Cyst.epithelial.cells	LOC116940682	UBTD2	ubiquitin domain-containing protein 2-like	2.150452646	1.30815093447318e-26	2.85119168830705e-25
1065	Cyst.epithelial.cells	YARS1	YARS1	tyrosyl-tRNA synthetase 1, transcript variant X1	2.149848559	3.07028982377483e-23	5.72165430317364e-22
1066	Cyst.epithelial.cells	LOC116947297	LOC116947297	mRNA decay activator protein ZFP36L2-A-like	2.140923777	5.41801215232655e-32	1.44014753612691e-30
1067	Cyst.epithelial.cells	LOC116951444	globin-2-like	globin-2-like	2.139217809	1.41032008266605e-22	2.55463964008794e-21
1068	Cyst.epithelial.cells	LOC116948429	SNAP25.2	synaptosomal-associated protein 25-like, transcript variant X1	2.138947581	2.33516936342178e-10	2.21098830847493e-09
1069	Cyst.epithelial.cells	SUPT4H1	SUPT4H1	SPT4 homolog, DSIF elongation factor subunit	2.137397512	4.39635170252787e-12	4.63494022750775e-11
1070	Cyst.epithelial.cells	LOC116937095	HNRNPLL.1	heterogeneous nuclear ribonucleoprotein L-like	-2.134022884	2.20330821418826e-28	5.11723786478426e-27
1071	Cyst.epithelial.cells	LOC116938394	LOC116938394	uncharacterized LOC116938394	-2.133400428	2.35028624966717e-24	4.5895392051253e-23
1072	Cyst.epithelial.cells	LOC116942375	SEMA3C	semaphorin-3C-like, transcript variant X3	2.132292009	1.54009618176085e-30	3.86382953835883e-29
1073	Cyst.epithelial.cells	UBA1	UBA1	ubiquitin like modifier activating enzyme 1, transcript variant X1	2.131892517	7.03564606473091e-11	6.89816792323617e-10
1074	Cyst.epithelial.cells	LOC116941004	L010.00	U6 snRNA-associated Sm-like protein LSm7, transcript variant X1	-2.131463031	2.83644583973221e-26	6.11122188615554e-25
1075	Cyst.epithelial.cells	NDUFA9	NDUFA9	NADH:ubiquinone oxidoreductase subunit A9	2.130794595	9.48637424083886e-18	1.39079139846549e-16
1076	Cyst.epithelial.cells	FAM107B	FAM107B	family with sequence similarity 107 member B	2.130304827	1.96405940368366e-33	5.53416498040954e-32
1077	Cyst.epithelial.cells	LOC116955114	MYADM	myeloid-associated differentiation marker homolog, transcript variant X1	-2.130001551	9.88740833152961e-20	1.59404729166224e-18
1078	Cyst.epithelial.cells	LOC116955961	AP3S1	AP-3 complex subunit sigma-1, transcript variant X1	2.129679893	3.49424995888307e-13	3.94449827911863e-12
1079	Cyst.epithelial.cells	LOC116955486	SULT6B1-1	sulfotransferase 6B1-like	2.125545117	2.04589969353888e-16	2.77810084290526e-15
1080	Cyst.epithelial.cells	LOC116956091	CUZD1.2	CUB and zona pellucida-like domain-containing protein 1	2.123969612	3.16258458922343e-18	4.78235796948967e-17
1081	Cyst.epithelial.cells	MFSD1	MFSD1	major facilitator superfamily domain containing 1, transcript variant X1	2.123768111	6.04931112782195e-17	8.4654267430803e-16
1082	Cyst.epithelial.cells	LOC116940886	ACTR3	actin-related protein 3, transcript variant X1	2.12257507	4.90570831307537e-11	4.85295319995638e-10
1083	Cyst.epithelial.cells	LOC116944459	extensin-like	extensin-like	2.121266639	3.12345723700179e-08	2.47737948053997e-07
1084	Cyst.epithelial.cells	RABAC1	RABAC1	Rab acceptor 1	2.12114452	2.55966786039081e-14	3.07520659846953e-13
1085	Cyst.epithelial.cells	LOC116950698	RAB11B.1	ras-related protein Rab-11B-like	2.118034919	2.37752875018395e-12	2.55976503304372e-11
1086	Cyst.epithelial.cells	GLRX3	GLRX3	glutaredoxin 3	2.115338923	1.04488631433608e-23	1.98867510900922e-22
1087	Cyst.epithelial.cells	LOC116941013	COL18A1.1	collagen alpha-1(XVIII) chain-like, transcript variant X3	2.114881719	1.37748026435976e-18	2.12580548034336e-17
1088	Cyst.epithelial.cells	LOC116940879	Igf2bp3b	insulin-like growth factor 2 mRNA-binding protein 3-B, transcript variant X4	-2.107329927	4.11350034581097e-18	6.1755157991591e-17
1089	Cyst.epithelial.cells	LOC116945865	LOC116945865	uncharacterized LOC116945865, transcript variant X1	2.107135126	6.42026993435788e-10	5.90891542855125e-09
1090	Cyst.epithelial.cells	LOC116951916	LOC116951916	MAP kinase-interacting serine/threonine-protein kinase 1-like	2.103670508	8.15359790855173e-09	6.88615744157883e-08
1091	Cyst.epithelial.cells	GPS2	GPS2	G protein pathway suppressor 2, transcript variant X4	2.103417054	1.04958348452949e-16	1.4525430435605e-15
1092	Cyst.epithelial.cells	NUDT1	NUDT1	nudix hydrolase 1	-2.100280177	2.21384647752545e-19	3.53876005087246e-18
1093	Cyst.epithelial.cells	LOC116944608	serpine3	probable serpin E3, transcript variant X2	2.100080951	5.35565816640725e-17	7.52277553523941e-16
1094	Cyst.epithelial.cells	UBE2G2	UBE2G2	ubiquitin conjugating enzyme E2 G2, transcript variant X1	2.099669426	1.26239387988211e-09	1.13839901729302e-08
1095	Cyst.epithelial.cells	LOC116946001	relch.1	RAB11-binding protein RELCH homolog, transcript variant X1	2.099347278	9.04552777329076e-25	1.80199972604644e-23
1096	Cyst.epithelial.cells	DDX17	DDX17	DEAD-box helicase 17, transcript variant X1	2.097463331	4.42930131427195e-09	3.82690002134564e-08
1097	Cyst.epithelial.cells	LOC116954472	MELTF	melanotransferrin-like	2.096606149	3.31720425237104e-33	9.26349032738019e-32
1098	Cyst.epithelial.cells	LOC116940105	LOC116940105	partial true	2.096124782	6.71321179337439e-38	2.1571940499052e-36
1099	Cyst.epithelial.cells	LOC116943607	RELL1	RELT-like protein 1, transcript variant X2	2.094995913	4.82697033788246e-27	1.06819487453658e-25
1100	Cyst.epithelial.cells	LOC116944399	LOC116944399	ferritin heavy chain, oocyte isoform-like	2.094607104	8.13427071751485e-09	6.87912232018403e-08
1101	Cyst.epithelial.cells	LOC116958471	LOC116958471	uncharacterized LOC116958471, transcript variant X3	2.094244197	9.55493890152236e-09	8.0013112105027e-08
1102	Cyst.epithelial.cells	LOC116942056	DPP9-1	dipeptidyl peptidase 9-like, transcript variant X1	2.093971036	1.31878029602999e-14	1.62070930159128e-13
1103	Cyst.epithelial.cells	PSMA4	PSMA4	proteasome 20S subunit alpha 4	2.092834271	5.60280082152724e-14	6.60026115610673e-13
1104	Cyst.epithelial.cells	LOC116939010	PLIN2.1	perilipin-2-like, transcript variant X2	2.091415659	2.47677633272389e-08	1.98883973726558e-07
1105	Cyst.epithelial.cells	LOC116940485	FGFR2	fibroblast growth factor receptor 2-like, transcript variant X2	2.085539088	1.48794705914336e-16	2.04562743676807e-15
1106	Cyst.epithelial.cells	LOC116939783	CAPN1.1	calpain-1 catalytic subunit-like	2.081596041	8.3218377144136e-19	1.29170890445563e-17
1107	Cyst.epithelial.cells	LOC116958400	LOC116958400	beta-1,3-glucan-binding protein-like	2.080305458	6.02154335563539e-18	8.91169421229131e-17
1108	Cyst.epithelial.cells	LOC116938511	MYO1E	unconventional myosin-Ie-like	2.078641622	2.15324947001355e-19	3.45071558960497e-18
1109	Cyst.epithelial.cells	LOC116941215	LOC116941215	uncharacterized LOC116941215	2.078140896	3.12752445550076e-18	4.73697529716927e-17
1110	Cyst.epithelial.cells	LOC116947244	PPP2R5E-1	serine/threonine-protein phosphatase 2A 56 kDa regulatory subunit epsilon isoform-like	2.077317812	6.42390421526516e-15	8.0474623834223e-14
1111	Cyst.epithelial.cells	LOC116953432	ST3GAL6.1	type 2 lactosamine alpha-2,3-sialyltransferase-like, transcript variant X4	2.077263687	3.65277072436332e-24	7.08871720924529e-23
1112	Cyst.epithelial.cells	LOC116955902	CCDC191.1	coiled-coil domain-containing protein 191-like	2.076813538	3.24565878536764e-30	8.0353605232466e-29
1113	Cyst.epithelial.cells	LOC116944852	LOC116944852	gelsolin-like	2.074710005	1.86867729810249e-37	5.92358077300528e-36
1114	Cyst.epithelial.cells	LOC116948122	U2AF1	splicing factor U2AF 35 kDa subunit-like, transcript variant X1	2.074676619	8.36977222536346e-16	1.09607219526288e-14
1115	Cyst.epithelial.cells	APRT	APRT	adenine phosphoribosyltransferase	2.072310566	8.9756881826301e-14	1.04554788600395e-12
1116	Cyst.epithelial.cells	LOC116946137	GLP1R.1	glucagon-like peptide 1 receptor, transcript variant X4	2.070194455	2.43335112742311e-25	4.99609050954289e-24
1117	Cyst.epithelial.cells	SMOX	SMOX	spermine oxidase, transcript variant X1	2.068700573	2.00601730360951e-13	2.29542199509366e-12
1118	Cyst.epithelial.cells	CENPX	CENPX	centromere protein X, transcript variant X2	-2.063129637	3.14908502823952e-10	2.95478648199714e-09
1119	Cyst.epithelial.cells	VPS25	VPS25	vacuolar protein sorting 25 homolog	2.063103534	1.0016935563545e-14	1.23751028825205e-13
1120	Cyst.epithelial.cells	LOC116943828	CTNNB1-3	catenin beta-1-like, transcript variant X4	2.061366294	1.11916857752859e-11	1.1565152822633e-10
1121	Cyst.epithelial.cells	CTNNB1	CTNNB1	catenin beta 1	2.060743405	3.23838288789217e-08	2.56095631159648e-07
1122	Cyst.epithelial.cells	LOC116939763	AKT1	RAC-alpha serine/threonine-protein kinase, transcript variant X7	2.060663459	7.55059028749654e-13	8.36942571383108e-12
1123	Cyst.epithelial.cells	LOC116946564	GRHL2	grainyhead-like protein 2 homolog, transcript variant X2	2.058925907	2.25721181543737e-34	6.58768848032623e-33
1124	Cyst.epithelial.cells	LOC116945978	UMOD	uromodulin-like, transcript variant X1	2.057975176	4.4248649563803e-19	6.98964779220813e-18
1125	Cyst.epithelial.cells	PRPSAP2	PRPSAP2	phosphoribosyl pyrophosphate synthetase associated protein 2, transcript variant X3	2.057952386	4.15060580676742e-10	3.86360459175582e-09
1126	Cyst.epithelial.cells	DELE1	DELE1	DAP3 binding cell death enhancer 1	2.057195742	1.81110475779887e-25	3.75549081600592e-24
1127	Cyst.epithelial.cells	MYD88	MYD88	MYD88 innate immune signal transduction adaptor, transcript variant X2	2.056667652	4.8476734868824e-20	7.95900618152537e-19
1128	Cyst.epithelial.cells	IDH3B	IDH3B	isocitrate dehydrogenase (NAD(+)) 3 non-catalytic subunit beta, transcript variant X4	2.055530155	4.36029615239754e-13	4.88801180381674e-12
1129	Cyst.epithelial.cells	LOC116946572	KRTCAP3	keratinocyte-associated protein 3-like	2.050716131	6.51032773998623e-21	1.1006559492665e-19
1130	Cyst.epithelial.cells	TMEM167B	TMEM167B	transmembrane protein 167B	2.049874545	1.15895300126152e-21	2.01192525639904e-20
1131	Cyst.epithelial.cells	LOC116945614	IFITM1	interferon-induced transmembrane protein 1-like	2.046633832	1.78244162240053e-22	3.21937434898637e-21
1132	Cyst.epithelial.cells	LOC116957827	CDKN2AIPNL	CDKN2AIP N-terminal-like protein	-2.045845799	9.26556991965609e-31	2.3528780123446e-29
1133	Cyst.epithelial.cells	LOC116939092	LOC116939092	acetyl-CoA carboxylase-like, transcript variant X1	2.043739448	2.69065707415419e-25	5.512322123753e-24
1134	Cyst.epithelial.cells	LOC116947402	WNK2	serine/threonine-protein kinase WNK2-like	2.040892898	1.73243812287619e-16	2.37306086232808e-15
1135	Cyst.epithelial.cells	LOC116937129	LOC116937129	uncharacterized LOC116937129, transcript variant X2	2.040521292	5.37234258643104e-32	1.43003377272291e-30
1136	Cyst.epithelial.cells	LOC116948119	CEACAM5.1	carcinoembryonic antigen-related cell adhesion molecule 5-like, transcript variant X2	2.037835931	1.75844885892622e-18	2.70262500299832e-17
1137	Cyst.epithelial.cells	DSN1	DSN1	DSN1 component of MIS12 kinetochore complex, transcript variant X2	-2.037205752	2.99842903023325e-17	4.24668069293262e-16
1138	Cyst.epithelial.cells	DNAJB11	DNAJB11	DnaJ heat shock protein family (Hsp40) member B11	2.036048609	1.4285611178781e-15	1.84877538344389e-14
1139	Cyst.epithelial.cells	LOC116951968	MARVELD3.1	MARVEL domain-containing protein 3-like	2.035684061	1.30833315159867e-31	3.41476772223932e-30
1140	Cyst.epithelial.cells	LOC116953331	TEC	tyrosine-protein kinase Tec-like	2.035410364	2.43073844250874e-23	4.55696679441748e-22
1141	Cyst.epithelial.cells	BCAP31	BCAP31	B cell receptor associated protein 31, transcript variant X1	2.034690662	1.62209776749061e-12	1.76057181635215e-11
1142	Cyst.epithelial.cells	LOC116943455	UBC	polyubiquitin-C-like	-2.033845658	1.01709431208327e-10	9.8588800932617e-10
1143	Cyst.epithelial.cells	DCTN6	DCTN6	dynactin subunit 6	2.033815256	2.60266862935199e-12	2.78935919465559e-11
1144	Cyst.epithelial.cells	CHRAC1	CHRAC1	chromatin accessibility complex subunit 1	-2.033447016	3.62546664123351e-17	5.12315564679127e-16
1145	Cyst.epithelial.cells	LOC103091770	CXCR4	C-X-C chemokine receptor type 4	-2.032193158	2.43218948585853e-18	3.7047457704238e-17
1146	Cyst.epithelial.cells	BUD31	BUD31	BUD31 homolog, transcript variant X2	2.03110825	9.51943950580303e-13	1.04652490782601e-11
1147	Cyst.epithelial.cells	TMEM199	TMEM199	transmembrane protein 199, transcript variant X4	2.028249095	1.03679298422678e-17	1.51059449860246e-16
1148	Cyst.epithelial.cells	YME1L1	YME1L1	YME1 like 1 ATPase	2.027866019	5.37968487027933e-10	4.97071227354318e-09
1149	Cyst.epithelial.cells	SRSF3	SRSF3	serine and arginine rich splicing factor 3, transcript variant X1	2.027560635	1.10173281187796e-08	9.16856671738442e-08
1150	Cyst.epithelial.cells	VGLL4	VGLL4	vestigial like family member 4	2.02699511	2.8686714454617e-14	3.43544916053186e-13
1151	Cyst.epithelial.cells	LOC116937013	LOC116937013	uncharacterized LOC116937013, transcript variant X4	2.025188148	7.55488452307226e-24	1.44816101082711e-22
1152	Cyst.epithelial.cells	PSMB3	PSMB3	proteasome 20S subunit beta 3	2.024313365	2.97660230393034e-18	4.51933000287677e-17
1153	Cyst.epithelial.cells	SGTA	SGTA	small glutamine rich tetratricopeptide repeat containing alpha, transcript variant X1	2.022206744	1.93271686457652e-14	2.34905211662196e-13
1154	Cyst.epithelial.cells	LOC116938276	LOC116938276	uncharacterized LOC116938276	-2.016597249	7.97828927645711e-31	2.03148679188594e-29
1155	Cyst.epithelial.cells	LOC116947544	LOC116947544	uncharacterized LOC116947544, transcript variant X3	2.015947604	6.82781848523145e-20	1.1151509285801e-18
1156	Cyst.epithelial.cells	LOC116949458	VPS37B	vacuolar protein sorting-associated protein 37B-like	2.015243685	5.56861563201225e-19	8.74482351048886e-18
1157	Cyst.epithelial.cells	LOC116937982	IGFBP5	insulin-like growth factor-binding protein 5	-2.014328704	1.41956721809159e-17	2.0587015776435e-16
1158	Cyst.epithelial.cells	WNT6	WNT6	Wnt family member 6, transcript variant X2	2.012935216	4.60466597577896e-34	1.33145087367439e-32
1159	Cyst.epithelial.cells	UPK3A	UPK3A	uroplakin 3A, transcript variant X2	2.011842093	6.00407064191996e-31	1.5392402959873e-29
1160	Cyst.epithelial.cells	LSM7	LSM7	LSM7 homolog, U6 small nuclear RNA and mRNA degradation associated	2.01154646	6.91464207123642e-19	1.08133477590685e-17
1161	Cyst.epithelial.cells	COPS3	COPS3	COP9 signalosome subunit 3, transcript variant X2	2.011218151	1.64670930059764e-11	1.67946449646823e-10
1162	Cyst.epithelial.cells	LOC116954026	SNX6.2	sorting nexin-6-like	2.009417502	7.42896171282804e-15	9.25709797496222e-14
1163	Cyst.epithelial.cells	LOC116954534	CLDN1.1	claudin-1-like, transcript variant X3	2.007337025	7.70430192923009e-31	1.96706027216234e-29
1164	Cyst.epithelial.cells	LOC116950086	YWHAG	14-3-3 protein gamma-B	2.003797059	2.5712752171311e-10	2.42841221563574e-09
1165	Cyst.epithelial.cells	CTH	CTH	cystathionine gamma-lyase	2.003159375	7.58425047395203e-20	1.23119415565903e-18
1166	Cyst.epithelial.cells	RPL35	RPL35	ribosomal protein L35, transcript variant X2	2.002068149	4.97272899254173e-32	1.32931954806322e-30
1167	Cyst.epithelial.cells	LOC116940518	SLC20A2	sodium-dependent phosphate transporter 2-like, transcript variant X3	1.999477585	2.24640631960155e-15	2.87362378961437e-14
1168	Cyst.epithelial.cells	LOC116938525	PPP1R9A	neurabin-1-like, transcript variant X1	1.998519334	2.16346455003905e-22	3.89631245163462e-21
1169	Cyst.epithelial.cells	LOC116952248	TREX2	three prime repair exonuclease 2-like	1.995718818	2.19761297807022e-19	3.51580606534234e-18
1170	Cyst.epithelial.cells	LOC116954126	LOC116954126	tctex1 domain-containing protein 3-like	-1.995515277	2.92102098768093e-25	5.95177848586539e-24
1171	Cyst.epithelial.cells	LOC116956195	KDELR1	ER lumen protein-retaining receptor 1	1.99520694	4.957152070045e-10	4.59614208233521e-09
1172	Cyst.epithelial.cells	LOC116949303	LAMB2.1	laminin subunit beta-2-like	1.994849485	1.36768941801299e-35	4.11315057987688e-34
1173	Cyst.epithelial.cells	LOC116938750	MUC5AC.1	mucin-5AC-like, transcript variant X3	1.993970293	1.74191600134616e-15	2.24202988211674e-14
1174	Cyst.epithelial.cells	LOC116943158	HNRNPLL.8	heterogeneous nuclear ribonucleoprotein L-like, transcript variant X4	1.992267828	8.77651937894884e-19	1.36003437378492e-17
1175	Cyst.epithelial.cells	LOC116945132	SRSF6.1	serine/arginine-rich splicing factor 6-like	1.991467604	6.33578353984388e-10	5.83401932819972e-09
1176	Cyst.epithelial.cells	LOC116943891	LOC116943891	carboxypeptidase inhibitor SmCI-like, transcript variant X1	-1.989337958	1.78042059881967e-17	2.57208413837182e-16
1177	Cyst.epithelial.cells	MRPS35	MRPS35	mitochondrial ribosomal protein S35	1.988402983	7.63602690336203e-22	1.34048345059394e-20
1178	Cyst.epithelial.cells	LOC116946172	ARL6IP1	ADP-ribosylation factor-like protein 6-interacting protein 1	1.985658798	3.43958731044127e-23	6.40350153449811e-22
1179	Cyst.epithelial.cells	LOC116952370	NT5DC2	5'-nucleotidase domain-containing protein 2-like	1.98246579	1.73937766382093e-26	3.76918721007662e-25
1180	Cyst.epithelial.cells	CLINT1	CLINT1	clathrin interactor 1, transcript variant X1	1.982143967	1.0287759963709e-17	1.50124497262024e-16
1181	Cyst.epithelial.cells	LSM3	LSM3	LSM3 homolog, U6 small nuclear RNA and mRNA degradation associated	-1.980656495	1.07033387439222e-09	9.67994481293708e-09
1182	Cyst.epithelial.cells	MRPS33	MRPS33	mitochondrial ribosomal protein S33, transcript variant X1	1.980463492	3.4753251950061e-12	3.69297579895155e-11
1183	Cyst.epithelial.cells	CLUAP1	CLUAP1	clusterin associated protein 1, transcript variant X4	1.976959037	4.27335406379659e-18	6.40014065133334e-17
1184	Cyst.epithelial.cells	LOC116951157	PADI2.1	protein-arginine deiminase type-2-like	-1.97677425	2.15084096931498e-28	5.00157145355204e-27
1185	Cyst.epithelial.cells	LOC116955539	LOC116955539	uncharacterized LOC116955539	1.976499944	1.74503513902419e-24	3.41830160949143e-23
1186	Cyst.epithelial.cells	LOC116957349	LOC116957349	lamprin 0.9-like, transcript variant X1	-1.976242179	2.17474801329709e-27	4.88758337934529e-26
1187	Cyst.epithelial.cells	LOC116951683	WDR91-1	WD repeat-containing protein 90-like, transcript variant X3	-1.96865697	2.75333143454098e-25	5.62843330071852e-24
1188	Cyst.epithelial.cells	LOC116950078	RFFL	E3 ubiquitin-protein ligase rififylin-like, transcript variant X1	1.968568989	4.15831430582018e-18	6.23780385795536e-17
1189	Cyst.epithelial.cells	LOC116947681	H4C1.1	histone H4	-1.966952993	4.96421446654656e-16	6.6069821758307e-15
1190	Cyst.epithelial.cells	LOC116952388	TKT	transketolase-like	1.965660586	2.86237990117466e-25	5.83863274189604e-24
1191	Cyst.epithelial.cells	VPS26A	VPS26A	VPS26, retromer complex component A, transcript variant X2	1.96397117	7.83011823027909e-11	7.64914100517529e-10
1192	Cyst.epithelial.cells	LOC116939212	LOC116939212	uncharacterized LOC116939212	1.963234354	4.3019184782464e-19	6.80636051483072e-18
1193	Cyst.epithelial.cells	LOC116938654	ABCF2	ATP-binding cassette sub-family F member 2-like	1.962786474	2.69078696714924e-15	3.42573325817657e-14
1194	Cyst.epithelial.cells	LOC116945527	CHKA	choline kinase alpha-like, transcript variant X1	1.956714509	3.39194515600376e-11	3.39302999987029e-10
1195	Cyst.epithelial.cells	LOC116946076	TNRC18	trinucleotide repeat-containing gene 18 protein-like	1.956114405	2.62341270692499e-18	3.99277882061268e-17
1196	Cyst.epithelial.cells	LOC116939131	TJP1	tight junction protein ZO-1-like, transcript variant X5	1.955800601	1.19866115021183e-15	1.55884096638082e-14
1197	Cyst.epithelial.cells	LOC116951428	SUMO3	small ubiquitin-related modifier 3	1.953852177	1.14482488549437e-18	1.76821265853393e-17
1198	Cyst.epithelial.cells	NEK10	NEK10	NIMA related kinase 10, transcript variant X1	1.95384186	6.19277376157297e-18	9.15067656769121e-17
1199	Cyst.epithelial.cells	LOC103091683	BCAM	basal cell adhesion molecule	1.947124889	7.15018156314466e-23	1.31807767400759e-21
1200	Cyst.epithelial.cells	FAM32A	FAM32A	family with sequence similarity 32 member A	1.945630178	6.64588904880451e-15	8.30337908720808e-14
1201	Cyst.epithelial.cells	LOC116938643	CD63	CD63 antigen-like, transcript variant X4	1.944555641	1.53135805813878e-07	1.13541941205185e-06
1202	Cyst.epithelial.cells	LOC116943171	NUMB	protein numb homolog, transcript variant X2	1.944072077	1.26266778440438e-11	1.29979284926674e-10
1203	Cyst.epithelial.cells	LOC116957552	LOC116957552	uncharacterized LOC116957552, transcript variant X2	1.942750885	6.07391567055557e-14	7.14890465020284e-13
1204	Cyst.epithelial.cells	LOC116942525	TPD52	tumor protein D52-like, transcript variant X1	1.942610842	2.54139815028524e-12	2.72525015361445e-11
1205	Cyst.epithelial.cells	LOC116953095	AK1.1	adenylate kinase isoenzyme 1-like, transcript variant X2	-1.942127685	3.42108949319832e-21	5.84700960194533e-20
1206	Cyst.epithelial.cells	ECI1	ECI1	enoyl-CoA delta isomerase 1	1.940521238	6.00540140674418e-18	8.89481947900247e-17
1207	Cyst.epithelial.cells	LOC116950700	FKBP46	46 kDa FK506-binding nuclear protein-like	-1.938705972	1.70915846541199e-10	1.63309917321392e-09
1208	Cyst.epithelial.cells	LOC116939511	CFL2	cofilin-2, transcript variant X2	-1.938099329	2.45742986008419e-22	4.41302667505645e-21
1209	Cyst.epithelial.cells	LOC116942071	ANP32A	acidic leucine-rich nuclear phosphoprotein 32 family member A-like, transcript variant X2	-1.935729465	1.43271012650479e-31	3.73419975472069e-30
1210	Cyst.epithelial.cells	LOC116943286	dl	embryonic polarity protein dorsal-like, transcript variant X3	1.935418226	4.63699610926446e-23	8.60710870291363e-22
1211	Cyst.epithelial.cells	POLR2A	POLR2A	RNA polymerase II subunit A	1.933696038	2.30267929074816e-05	0.000133329
1212	Cyst.epithelial.cells	LOC116947341	ANKH-1	progressive ankylosis protein homolog, transcript variant X1	-1.933421288	1.34017561695418e-21	2.32008631252419e-20
1213	Cyst.epithelial.cells	LOC116942992	RAB33B	ras-related protein Rab-33B-like	1.929892068	7.92478300466325e-19	1.23518669323514e-17
1214	Cyst.epithelial.cells	MMACHC	MMACHC	metabolism of cobalamin associated C	-1.928065557	5.35335777007982e-18	7.94787277795237e-17
1215	Cyst.epithelial.cells	RAB14	RAB14	RAB14, member RAS oncogene family, transcript variant X1	1.926710299	2.45709112406811e-12	2.63964300400341e-11
1216	Cyst.epithelial.cells	LOC116937269	galt-1.3	beta-1,4-galactosyltransferase galt-1-like	-1.926292863	1.79075961203805e-27	4.05862256998866e-26
1217	Cyst.epithelial.cells	LOC116942980	ZKSCAN3.1	zinc finger protein with KRAB and SCAN domains 3-like	-1.925937986	1.85182018029344e-28	4.33307450166917e-27
1218	Cyst.epithelial.cells	TBRG4	TBRG4	transforming growth factor beta regulator 4	1.924625506	5.39435876547434e-13	6.03640647542585e-12
1219	Cyst.epithelial.cells	LOC116952544	S100A1-17	protein S100-A1-like	1.924502859	1.34613086680545e-16	1.85609785793321e-15
1220	Cyst.epithelial.cells	LOC116945974	GNAS	guanine nucleotide-binding protein G(s) subunit alpha-like, transcript variant X2	1.923515769	2.27934484125458e-12	2.45546413840318e-11
1221	Cyst.epithelial.cells	LOC116958143	LOC116958143	uncharacterized LOC116958143, transcript variant X3	1.922484824	2.30413699368857e-21	3.96328458511089e-20
1222	Cyst.epithelial.cells	LOC116941238	WDR1	WD repeat-containing protein 1-like	-1.921446959	1.92988093298835e-14	2.34712544319245e-13
1223	Cyst.epithelial.cells	LOC116954021	NRXN1.3	neurexin-1-beta-like	-1.91842657	1.53970933978517e-08	1.26230604938439e-07
1224	Cyst.epithelial.cells	LOC116945620	PTDSS2-1	phosphatidylserine synthase 2-like	1.917100791	1.81993305933299e-23	3.42900238869908e-22
1225	Cyst.epithelial.cells	DPP3	DPP3	dipeptidyl peptidase 3, transcript variant X1	1.913388838	7.2753104418448e-18	1.07165208596279e-16
1226	Cyst.epithelial.cells	LOC116948234	LOC116948234	uncharacterized LOC116948234	1.911805408	1.33618475058749e-21	2.31531329912511e-20
1227	Cyst.epithelial.cells	ARF4	ARF4	ADP ribosylation factor 4	1.911143658	9.6040456135332e-16	1.25333463131825e-14
1228	Cyst.epithelial.cells	POLR3K	POLR3K	RNA polymerase III subunit K	-1.911087541	3.11794165249699e-21	5.33375506387953e-20
1229	Cyst.epithelial.cells	LOC116953140	RGS8	regulator of G-protein signaling 8-like, transcript variant X1	-1.910784438	6.44643474010014e-15	8.07029982206266e-14
1230	Cyst.epithelial.cells	LSM1	LSM1	LSM1 homolog, mRNA degradation associated	1.903560753	4.1043074181525e-13	4.61759190701738e-12
1231	Cyst.epithelial.cells	LOC116938592	SPOP	speckle-type POZ protein, transcript variant X2	-1.903436728	4.68004071271582e-18	6.97582557703137e-17
1232	Cyst.epithelial.cells	LOC116955413	LOC116955413	uncharacterized LOC116955413	1.901527209	1.42823749715131e-12	1.55918003906582e-11
1233	Cyst.epithelial.cells	LOC116955225	CTSC.1	dipeptidyl peptidase 1-like	1.901022154	3.69445454913924e-16	4.94861770657723e-15
1234	Cyst.epithelial.cells	LOC116937339	LOC116937339	uncharacterized LOC116937339	-1.899297275	3.81809523566206e-26	8.19798343162862e-25
1235	Cyst.epithelial.cells	WDFY3	WDFY3	WD repeat and FYVE domain containing 3	1.897902575	1.00865288918763e-17	1.47417290642484e-16
1236	Cyst.epithelial.cells	NUDT22	NUDT22	nudix hydrolase 22, transcript variant X1	1.891734182	1.55901693728705e-26	3.38225570463916e-25
1237	Cyst.epithelial.cells	LOC116952526	TFDP1	transcription factor Dp-1-like, transcript variant X1	-1.891647119	1.15923441775614e-15	1.50861255780942e-14
1238	Cyst.epithelial.cells	LOC116947795	cystatin-like	cystatin-like	1.888701192	3.62286290568947e-09	3.15923072900412e-08
1239	Cyst.epithelial.cells	C41H4orf47	C41H4orf47	chromosome 41 C4orf47 homolog, transcript variant X2	1.88799215	1.11924560280138e-23	2.12373740972403e-22
1240	Cyst.epithelial.cells	GCDH	GCDH	glutaryl-CoA dehydrogenase, transcript variant X1	1.887840938	6.83061231604696e-19	1.0690848267134e-17
1241	Cyst.epithelial.cells	LOC116948558	PCBP3.2	poly(rC)-binding protein 3-like, transcript variant X1	1.887839203	4.30180355016788e-11	4.27356513618054e-10
1242	Cyst.epithelial.cells	LOC116938507	HOXD8	homeobox protein Hox-D8-like	1.886314353	2.31894023356061e-32	6.28861740216741e-31
1243	Cyst.epithelial.cells	LOC116940172	LOC116940172	glutamate dehydrogenase, mitochondrial	1.884427175	1.32878409304169e-15	1.7232869585363e-14
1244	Cyst.epithelial.cells	LOC116940521	LOC116940521	uncharacterized LOC116940521	1.883715552	1.22799255134934e-28	2.88416873825053e-27
1245	Cyst.epithelial.cells	LOC116937723	OLFM4	olfactomedin-4-like, transcript variant X2	1.883465167	7.88402926713336e-14	9.22967518571582e-13
1246	Cyst.epithelial.cells	COPE	COPE	COPI coat complex subunit epsilon	1.883407852	2.18098359421873e-13	2.4910735318995e-12
1247	Cyst.epithelial.cells	LOC116938598	PTGES3	prostaglandin E synthase 3-like	1.8798218	6.42598943072809e-32	1.70084792182007e-30
1248	Cyst.epithelial.cells	BCKDHA	BCKDHA	branched chain keto acid dehydrogenase E1 subunit alpha	1.875491657	1.10585822010491e-14	1.36350429425025e-13
1249	Cyst.epithelial.cells	LOC116940065	ZNF512B	zinc finger protein 512B-like	1.874971197	5.12295926919574e-18	7.61786478967728e-17
1250	Cyst.epithelial.cells	LOC116957611	LOC116957611	uncharacterized LOC116957611, transcript variant X1	1.872589326	8.65328112469352e-13	9.53537719236632e-12
1251	Cyst.epithelial.cells	DYNLRB1	DYNLRB1	dynein light chain roadblock-type 1	1.871220468	1.41438831221191e-10	1.35905842636809e-09
1252	Cyst.epithelial.cells	LOC116947333	HIF1A	hypoxia-inducible factor 1-alpha-like, transcript variant X3	1.87099281	5.44548010478535e-13	6.0899809086056e-12
1253	Cyst.epithelial.cells	C37H1orf146	C37H1orf146	chromosome 37 C1orf146 homolog, transcript variant X1	-1.87003842	4.05786768346867e-24	7.82630472229938e-23
1254	Cyst.epithelial.cells	LOC116947679	H2AC1	histone H2A	-1.86970196	1.04745062370261e-21	1.82102416877564e-20
1255	Cyst.epithelial.cells	ARPC4	ARPC4	actin related protein 2/3 complex subunit 4	1.869363163	1.74801976202561e-19	2.80850503888464e-18
1256	Cyst.epithelial.cells	CHMP3	CHMP3	charged multivesicular body protein 3	1.868807083	5.86849760347419e-19	9.20804565441444e-18
1257	Cyst.epithelial.cells	LOC116953919	ASCC2-1	activating signal cointegrator 1 complex subunit 2 homolog, transcript variant X1	-1.866966781	8.46688591768063e-28	1.94241541725177e-26
1258	Cyst.epithelial.cells	LOC116946883	PTPN11.1	tyrosine-protein phosphatase non-receptor type 11-like	1.865830105	3.04057912764983e-40	1.06454305801263e-38
1259	Cyst.epithelial.cells	LOC116940973	PCSK5	proprotein convertase subtilisin/kexin type 5-like, transcript variant X2	1.865247128	3.3943790280859e-26	7.29655404823138e-25
1260	Cyst.epithelial.cells	COQ10B	COQ10B	coenzyme Q10B	1.863076966	2.40499664834356e-15	3.0702154491711e-14
1261	Cyst.epithelial.cells	LOC116942700	LOC116942700	uncharacterized LOC116942700	1.862535165	2.03460969556794e-17	2.91017420327957e-16
1262	Cyst.epithelial.cells	LOC116948417	LOC116948417	uncharacterized LOC116948417, transcript variant X2	1.858263219	2.53455142050582e-30	6.29978701420029e-29
1263	Cyst.epithelial.cells	LOC116947086	S100A1-5	protein S100-A1-like, transcript variant X1	1.857271033	3.40064785509917e-22	6.06621270425771e-21
1264	Cyst.epithelial.cells	CTSA	CTSA	cathepsin A	1.856790133	2.35982279062967e-14	2.84421544566194e-13
1265	Cyst.epithelial.cells	TMCO4	TMCO4	transmembrane and coiled-coil domains 4, transcript variant X1	1.854181355	6.1044705493101e-32	1.61802958090895e-30
1266	Cyst.epithelial.cells	LOC116940832	NT5C3	cytosolic 5'-nucleotidase 3-like, transcript variant X2	1.853348464	3.82431712616615e-08	3.01415939477673e-07
1267	Cyst.epithelial.cells	LOC116951192	PROM1-1	prominin-1-A-like	1.852559958	1.08883883253154e-24	2.16223804563882e-23
1268	Cyst.epithelial.cells	MCCC2	MCCC2	methylcrotonoyl-CoA carboxylase 2	1.844063498	8.03420722415234e-15	9.99138056782259e-14
1269	Cyst.epithelial.cells	CCPG1	CCPG1	cell cycle progression 1	1.843471078	4.09535483460882e-11	4.08143541297234e-10
1270	Cyst.epithelial.cells	LOC116955886	WASHC2C	WASH complex subunit 2-like, transcript variant X1	-1.84258128	4.41938831055639e-27	9.80310177729329e-26
1271	Cyst.epithelial.cells	LOC116939331	SH3GL1	endophilin-A2-like, transcript variant X1	1.837342317	3.35301768381801e-10	3.1398567791681e-09
1272	Cyst.epithelial.cells	LOC116946130	glob2.1	globin-2-like	-1.837078506	1.66590571387294e-24	3.27012412411501e-23
1273	Cyst.epithelial.cells	LOC116943157	CAPN1.3	calpain-1 catalytic subunit-like	1.834577437	1.44431140357754e-31	3.75921606096202e-30
1274	Cyst.epithelial.cells	GCHFR	GCHFR	GTP cyclohydrolase I feedback regulator	1.831250779	1.19404325505269e-20	2.00424112024318e-19
1275	Cyst.epithelial.cells	SNRPC	SNRPC	small nuclear ribonucleoprotein polypeptide C	1.829117899	2.12197378881519e-28	4.94056577182455e-27
1276	Cyst.epithelial.cells	LOC116942908	LRBA	lipopolysaccharide-responsive and beige-like anchor protein, transcript variant X2	1.827961319	1.69917560300327e-17	2.45660472773185e-16
1277	Cyst.epithelial.cells	LOC116944112	RRAD	GTP-binding protein RAD-like	1.826786089	5.64155991636127e-27	1.24259992242295e-25
1278	Cyst.epithelial.cells	HSPG2	HSPG2	heparan sulfate proteoglycan 2	1.826588129	1.48176872458567e-22	2.67888939167387e-21
1279	Cyst.epithelial.cells	LOC116945965	CYP51A1	lanosterol 14-alpha demethylase	1.824826248	4.21983012651501e-13	4.74187617689705e-12
1280	Cyst.epithelial.cells	LOC116951885	VCP.1	transitional endoplasmic reticulum ATPase, transcript variant X1	1.824560767	8.87217215397229e-09	7.46950124008273e-08
1281	Cyst.epithelial.cells	HHIPL1	HHIPL1	HHIP like 1	1.823415636	4.08153760975162e-27	9.07513445315154e-26
1282	Cyst.epithelial.cells	LOC116942827	FRYL	protein furry homolog-like, transcript variant X15	1.821566722	1.85870772368621e-14	2.26496812614905e-13
1283	Cyst.epithelial.cells	STIP1	STIP1	stress induced phosphoprotein 1	1.820929549	2.09608724652371e-09	1.86246085550492e-08
1284	Cyst.epithelial.cells	LOC116947618	GNAI1.2	guanine nucleotide-binding protein G(i) subunit alpha-1	1.820336754	3.21200135364705e-08	2.54330875116205e-07
1285	Cyst.epithelial.cells	TIMM22	TIMM22	translocase of inner mitochondrial membrane 22	1.819987755	1.87153240060352e-17	2.6933417967581e-16
1286	Cyst.epithelial.cells	LOC116947863	ECH1-1	delta(3,5)-Delta(2,4)-dienoyl-CoA isomerase, mitochondrial-like, transcript variant X2	1.818522653	1.42138675535006e-08	1.1678521826138e-07
1287	Cyst.epithelial.cells	PFDN4	PFDN4	prefoldin subunit 4	1.81510269	1.14818465222647e-11	1.18519434453696e-10
1288	Cyst.epithelial.cells	LOC116957765	FABP7	fatty acid-binding protein, brain-like	-1.814972643	2.32629022665386e-08	1.87280833948461e-07
1289	Cyst.epithelial.cells	LOC116938597	CERS6	ceramide synthase 6-like, transcript variant X2	1.812515081	8.54380378801507e-33	2.35092407457318e-31
1290	Cyst.epithelial.cells	MIOX	MIOX	myo-inositol oxygenase	1.810872471	3.45238914633876e-15	4.36279695085476e-14
1291	Cyst.epithelial.cells	LOC116949584	U2AF2	splicing factor U2AF 65 kDa subunit-like, transcript variant X1	1.807949698	8.70124869328785e-14	1.01420890048596e-12
1292	Cyst.epithelial.cells	RIOK1	RIOK1	RIO kinase 1	-1.807551754	6.80742662415303e-10	6.25296955598902e-09
1293	Cyst.epithelial.cells	BABAM2	BABAM2	BRISC and BRCA1 A complex member 2, transcript variant X1	1.807150534	1.5869416744577e-16	2.17853309896659e-15
1294	Cyst.epithelial.cells	PRPF18	PRPF18	pre-mRNA processing factor 18, transcript variant X1	1.804998732	6.63915077318932e-10	6.10138606315724e-09
1295	Cyst.epithelial.cells	DAD1	DAD1	defender against cell death 1	1.804709349	7.65593379660675e-15	9.53359347227089e-14
1296	Cyst.epithelial.cells	SORL1	SORL1	sortilin related receptor 1, transcript variant X1	1.804344552	5.87511307772442e-15	7.37474060311549e-14
1297	Cyst.epithelial.cells	LOC116955876	SRK3.1	tyrosine-protein kinase SRK3-like	1.803838913	5.21466527810568e-34	1.4985973753282e-32
1298	Cyst.epithelial.cells	LOC116951206	IL17RA.2	interleukin-17 receptor A-like, transcript variant X2	1.803768846	4.28149522084832e-17	6.03655441881589e-16
1299	Cyst.epithelial.cells	LOC116949639	EPN2.1	epsin-2-like, transcript variant X2	1.802439837	1.07366322383615e-12	1.17826690400638e-11
1300	Cyst.epithelial.cells	LOC116944308	DMBT1.4	deleted in malignant brain tumors 1 protein-like	1.796483705	4.06144009198662e-14	4.82997368607231e-13
1301	Cyst.epithelial.cells	VPS28	VPS28	VPS28 subunit of ESCRT-I	1.795913239	1.7000229835057e-08	1.39009286747137e-07
1302	Cyst.epithelial.cells	LOC116953040	SNX9	sorting nexin-9-like, transcript variant X2	1.794183728	1.1434710774773e-16	1.5801456730441e-15
1303	Cyst.epithelial.cells	LOC116947482	COPG2	coatomer subunit gamma-2	1.793838679	7.49191764911809e-10	6.87161909107282e-09
1304	Cyst.epithelial.cells	SCPEP1	SCPEP1	serine carboxypeptidase 1	1.792838872	7.17985477787046e-17	1.00176323242764e-15
1305	Cyst.epithelial.cells	LOC116958467	MIDN.1	midnolin-like	1.791551454	8.42692171766506e-18	1.23933865951177e-16
1306	Cyst.epithelial.cells	LOC116943644	GATD3B	glutamine amidotransferase-like class 1 domain-containing protein 3B, mitochondrial	1.790901693	1.73785543183708e-24	3.40779467438398e-23
1307	Cyst.epithelial.cells	LOC116947634	ACLY.1	ATP-citrate synthase-like	1.790240383	1.67267660550701e-14	2.04758311669567e-13
1308	Cyst.epithelial.cells	ELOA	ELOA	elongin A	1.787393304	6.93142335466182e-13	7.69675092743099e-12
1309	Cyst.epithelial.cells	LOC116940774	LMNB1-1	lamin-B1-like, transcript variant X1	1.786438925	9.56973400143684e-13	1.05143810463093e-11
1310	Cyst.epithelial.cells	RNF10	RNF10	ring finger protein 10, transcript variant X2	1.785823646	4.23082967799573e-12	4.46294264964969e-11
1311	Cyst.epithelial.cells	MRRF	MRRF	mitochondrial ribosome recycling factor	1.783596025	1.11648538063548e-15	1.45398783157567e-14
1312	Cyst.epithelial.cells	TIMM29	TIMM29	translocase of inner mitochondrial membrane 29	1.782559418	1.55915964893456e-16	2.14196119852898e-15
1313	Cyst.epithelial.cells	LOC116939702	ARF6	ADP-ribosylation factor 6, transcript variant X2	1.781984741	1.22541256801412e-12	1.34322968757903e-11
1314	Cyst.epithelial.cells	LOC116941646	NIPAL3	NIPA-like protein 3, transcript variant X1	1.781255259	1.23489935690275e-32	3.36833158890072e-31
1315	Cyst.epithelial.cells	PYGL	PYGL	glycogen phosphorylase L, transcript variant X1	1.781021099	1.99252346071461e-15	2.5540775453395e-14
1316	Cyst.epithelial.cells	RPS15	RPS15	ribosomal protein S15	1.78074556	1.10087543663306e-33	3.12542033946385e-32
1317	Cyst.epithelial.cells	LOC116953525	GAMT.1	guanidinoacetate N-methyltransferase-like	-1.777313245	3.35105773271689e-11	3.35391730198214e-10
1318	Cyst.epithelial.cells	DDOST	DDOST	dolichyl-diphosphooligosaccharide--protein glycosyltransferase non-catalytic subunit	1.77683578	1.04583591586951e-08	8.72661484980309e-08
1319	Cyst.epithelial.cells	LOC116950482	CERT1-1	ceramide transfer protein-like, transcript variant X1	1.77506981	2.2601827858575e-16	3.06021574021659e-15
1320	Cyst.epithelial.cells	MBD4	MBD4	methyl-CpG binding domain 4, DNA glycosylase, transcript variant X2	1.774399532	9.03392051233293e-11	8.80678193945142e-10
1321	Cyst.epithelial.cells	LOC116955725	LOC116955725	uncharacterized threonine-rich GPI-anchored glycoprotein PJ4664.02-like	-1.773115078	3.63846002699392e-25	7.37357892727516e-24
1322	Cyst.epithelial.cells	TTC36	TTC36	tetratricopeptide repeat domain 36	1.772450842	3.89636581317089e-21	6.64720007726954e-20
1323	Cyst.epithelial.cells	POLR2L	POLR2L	RNA polymerase II subunit L, transcript variant X1	-1.771489508	1.88249906507931e-15	2.41965599008756e-14
1324	Cyst.epithelial.cells	DDX46	DDX46	DEAD-box helicase 46, transcript variant X1	1.767565564	4.7787523948441e-17	6.72753694235892e-16
1325	Cyst.epithelial.cells	MRPL42	MRPL42	mitochondrial ribosomal protein L42	1.765757583	1.26098958470258e-13	1.45982298251257e-12
1326	Cyst.epithelial.cells	EXOSC7	EXOSC7	exosome component 7	-1.764514918	4.39859942597276e-21	7.48360080034495e-20
1327	Cyst.epithelial.cells	MARCHF7	MARCHF7	membrane associated ring-CH-type finger 7, transcript variant X4	1.764331278	1.00644402491492e-11	1.04232497635504e-10
1328	Cyst.epithelial.cells	LOC116938422	FLO11	flocculation protein FLO11-like	1.763453566	7.96716125024801e-31	2.03140961986622e-29
1329	Cyst.epithelial.cells	LOC116951380	LOC116951380	ATP-dependent RNA helicase DBP2-A-like	-1.762241137	1.23098912681023e-22	2.24061512645207e-21
1330	Cyst.epithelial.cells	NAT9	NAT9	N-acetyltransferase 9 (putative), transcript variant X2	-1.761894871	1.4533636834356e-14	1.7826028028335e-13
1331	Cyst.epithelial.cells	LOC116944646	EPS8.2	epidermal growth factor receptor kinase substrate 8-like, transcript variant X1	1.757817412	2.75733969519284e-19	4.38139176291185e-18
1332	Cyst.epithelial.cells	LOC116943589	LOC116943589	uncharacterized LOC116943589	-1.757626944	5.23723214286561e-22	9.22834726694986e-21
1333	Cyst.epithelial.cells	FDPS	FDPS	farnesyl diphosphate synthase	1.756817295	1.60459474684236e-13	1.84508731735562e-12
1334	Cyst.epithelial.cells	HELLS	HELLS	helicase, lymphoid specific, transcript variant X2	-1.754652271	1.55208570153573e-13	1.78799510589439e-12
1335	Cyst.epithelial.cells	CCDC105	CCDC105	coiled-coil domain containing 105	-1.75293018	7.31624755103804e-23	1.34604609355667e-21
1336	Cyst.epithelial.cells	LOC116939479	LOC116939479	protein hairy-like	1.751985163	4.67641055175111e-11	4.63344880750588e-10
1337	Cyst.epithelial.cells	LOC116943972	RAB5B	ras-related protein Rab-5B-like	1.750862639	8.51901695017773e-13	9.39294195576e-12
1338	Cyst.epithelial.cells	STRAP	STRAP	serine/threonine kinase receptor associated protein, transcript variant X2	1.749070289	6.05695130306446e-12	6.34644043290383e-11
1339	Cyst.epithelial.cells	C43H6orf62	C43H6orf62	chromosome 43 C6orf62 homolog	1.74860729	1.55057314779931e-11	1.58658973236651e-10
1340	Cyst.epithelial.cells	LOC116940201	VCAN	versican core protein-like, transcript variant X1	1.7465581	1.43761947588895e-19	2.31375360930806e-18
1341	Cyst.epithelial.cells	LOC116939540	ARHGAP5.1	rho GTPase-activating protein 5-like, transcript variant X1	1.745086965	1.42948581550521e-15	1.84877538344389e-14
1342	Cyst.epithelial.cells	LOC116937400	MSH4.3	mutS protein homolog 4-like	-1.744967617	4.47705658364484e-24	8.62591825961798e-23
1343	Cyst.epithelial.cells	SSR3	SSR3	signal sequence receptor subunit 3	1.740114976	1.40874546723253e-11	1.44699055490343e-10
1344	Cyst.epithelial.cells	LOC116938646	SLC50A1	sugar transporter SWEET1-like, transcript variant X8	-1.739181407	1.10119053355887e-09	9.95421076722823e-09
1345	Cyst.epithelial.cells	LOC116944510	PPIA	peptidyl-prolyl cis-trans isomerase A-like, transcript variant X1	1.739093313	8.03776292644477e-19	1.25071856614977e-17
1346	Cyst.epithelial.cells	LOC116951577	globin-like.1	globin-like	1.738738072	2.22561249792361e-11	2.24789257998032e-10
1347	Cyst.epithelial.cells	LOC116938504	HOXA3	homeobox protein Hox-A3-like, transcript variant X4	1.736794419	1.92272222995678e-20	3.2044232120221e-19
1348	Cyst.epithelial.cells	LOC116949610	CYP2D15	cytochrome P450 2D15-like	1.736509844	6.7415313902898e-30	1.6580809707756e-28
1349	Cyst.epithelial.cells	ETF1	ETF1	eukaryotic translation termination factor 1	1.733428494	4.16229355431808e-14	4.94677649400463e-13
1350	Cyst.epithelial.cells	LOC116940931	HOXB7	homeobox protein Hox-B7-like, transcript variant X1	1.73267883	4.55272002546982e-34	1.31846209873405e-32
1351	Cyst.epithelial.cells	NDUFB5	NDUFB5	NADH:ubiquinone oxidoreductase subunit B5, transcript variant X2	1.732089351	1.9114773962155e-43	7.32056833007757e-42
1352	Cyst.epithelial.cells	MRPL45	MRPL45	mitochondrial ribosomal protein L45	1.730988851	1.39545245400708e-09	1.25597413678163e-08
1353	Cyst.epithelial.cells	STC2	STC2	stanniocalcin 2	1.730024854	4.82565449338341e-25	9.71654852176321e-24
1354	Cyst.epithelial.cells	EXOSC10	EXOSC10	exosome component 10	-1.72982344	1.50273900783652e-10	1.44321393147698e-09
1355	Cyst.epithelial.cells	LOC116951551	globin	globin	1.729719235	2.98647312694625e-18	4.53065114796066e-17
1356	Cyst.epithelial.cells	TSN	TSN	translin	-1.729464607	2.63691357375349e-09	2.31885286434199e-08
1357	Cyst.epithelial.cells	ARFIP1	ARFIP1	ADP ribosylation factor interacting protein 1, transcript variant X2	1.72230279	1.37048001378555e-12	1.49961678942855e-11
1358	Cyst.epithelial.cells	FZD3	FZD3	frizzled class receptor 3, transcript variant X3	1.722026862	2.56294483193151e-15	3.26740643451268e-14
1359	Cyst.epithelial.cells	LOC116957845	KLF5.1	Krueppel-like factor 5, transcript variant X1	1.718388189	7.67620756162639e-23	1.40950793641371e-21
1360	Cyst.epithelial.cells	LOC116940312	MAPK8	mitogen-activated protein kinase 8, transcript variant X1	1.71799008	2.59616514546606e-13	2.95091672439831e-12
1361	Cyst.epithelial.cells	IMP3	IMP3	IMP U3 small nucleolar ribonucleoprotein 3	-1.716875801	1.16218802772057e-08	9.63322461493122e-08
1362	Cyst.epithelial.cells	SELENOF	SELENOF	selenoprotein F	1.716118624	7.41700932217039e-14	8.69379118924732e-13
1363	Cyst.epithelial.cells	LOC116956300	IRS1.2	insulin receptor substrate 1-B-like, transcript variant X2	1.714292446	4.70643935986616e-18	7.009606430734e-17
1364	Cyst.epithelial.cells	MRPS12	MRPS12	mitochondrial ribosomal protein S12	1.712767692	2.52132632082464e-13	2.86758846888456e-12
1365	Cyst.epithelial.cells	LOC116941166	LOC116941166	uncharacterized LOC116941166, transcript variant X3	-1.710581351	1.1232981235548e-24	2.22595697852475e-23
1366	Cyst.epithelial.cells	LOC116943691	NIPA2.1	magnesium transporter NIPA2-like, transcript variant X1	1.710156454	1.84930200724498e-13	2.12386789889591e-12
1367	Cyst.epithelial.cells	LAMTOR1	LAMTOR1	late endosomal/lysosomal adaptor, MAPK and MTOR activator 1, transcript variant X2	1.708616127	1.25126596386765e-06	8.40718119510933e-06
1368	Cyst.epithelial.cells	DDX6	DDX6	DEAD-box helicase 6, transcript variant X1	1.708018183	9.49100166057593e-06	5.82433411256926e-05
1369	Cyst.epithelial.cells	unassigned_gene_2	unassigned_gene_2	tRNA-Phe	1.707909005	2.34886727735025e-07	1.7071589204785e-06
1370	Cyst.epithelial.cells	AP2M1	AP2M1	adaptor related protein complex 2 subunit mu 1, transcript variant X4	1.705893213	3.44387258072105e-15	4.35496717316788e-14
1371	Cyst.epithelial.cells	TIPIN	TIPIN	TIMELESS interacting protein	-1.704253603	9.03413249350103e-13	9.94337421542759e-12
1372	Cyst.epithelial.cells	NCBP1	NCBP1	nuclear cap binding protein subunit 1	-1.703168194	9.81721383246837e-08	7.4077135014114e-07
1373	Cyst.epithelial.cells	TMEM59	TMEM59	transmembrane protein 59	1.702964766	6.90079910035733e-09	5.87037152843634e-08
1374	Cyst.epithelial.cells	LOC116946679	MYCN.5	N-myc proto-oncogene protein-like, transcript variant X2	1.69899787	3.45405044056769e-20	5.71089960948839e-19
1375	Cyst.epithelial.cells	GNPTG	GNPTG	N-acetylglucosamine-1-phosphate transferase subunit gamma, transcript variant X1	1.696383086	3.15159836153516e-13	3.56497256495291e-12
1376	Cyst.epithelial.cells	COPS4	COPS4	COP9 signalosome subunit 4	1.69178019	3.56781317460652e-12	3.78696730965305e-11
1377	Cyst.epithelial.cells	LOC116945290	KLF6.1	Krueppel-like factor 6	1.690821878	4.8094387217339e-10	4.46359678793563e-09
1378	Cyst.epithelial.cells	NRARP	NRARP	model_evidence Supporting evidence includes similarity to: 5 ESTs, 14 Proteins, and 99% coverage of the annotated genomic feature by RNAseq alignments	1.688658894	7.11962279802619e-15	8.88343360556911e-14
1379	Cyst.epithelial.cells	LOC116940233	TSPAN5	tetraspanin-5-like	-1.684380304	4.33734481803116e-09	3.757830695068e-08
1380	Cyst.epithelial.cells	VPS37A	VPS37A	VPS37A subunit of ESCRT-I	1.684201134	1.93758800667941e-11	1.96438555015375e-10
1381	Cyst.epithelial.cells	LOC116947743	SYNE1-2	nesprin-1-like, transcript variant X4	1.683077517	3.5434752367673e-22	6.30301955385546e-21
1382	Cyst.epithelial.cells	NOP10	NOP10	NOP10 ribonucleoprotein	1.682046029	7.68929985649765e-20	1.24609154669288e-18
1383	Cyst.epithelial.cells	SF3B1	SF3B1	splicing factor 3b subunit 1, transcript variant X2	1.681913028	2.37084260948035e-05	0.00013698
1384	Cyst.epithelial.cells	RPLP1	RPLP1	ribosomal protein lateral stalk subunit P1	-1.681154192	7.89762210274788e-27	1.72936728564955e-25
1385	Cyst.epithelial.cells	LOC116948295	PRSS16	thymus-specific serine protease-like	1.678762109	2.54647184509431e-14	3.06131266143752e-13
1386	Cyst.epithelial.cells	LOC116954878	PKM.1	pyruvate kinase PKM-like, transcript variant X2	1.678683553	1.39850141887837e-17	2.02971984738371e-16
1387	Cyst.epithelial.cells	LOC116939508	ANXA2-1	annexin A2-like, transcript variant X1	1.678452725	1.84378458615128e-24	3.60797304939676e-23
1388	Cyst.epithelial.cells	RBX1	RBX1	ring-box 1	1.677107053	2.20517608240026e-22	3.96762553809428e-21
1389	Cyst.epithelial.cells	KIFAP3	KIFAP3	kinesin associated protein 3, transcript variant X2	1.675240318	8.3029084778024e-19	1.2898375868745e-17
1390	Cyst.epithelial.cells	MRPL20	MRPL20	mitochondrial ribosomal protein L20	1.673835559	2.30407209670238e-09	2.03569759730305e-08
1391	Cyst.epithelial.cells	TCTN1	TCTN1	tectonic family member 1, transcript variant X2	1.669290217	3.82338034354447e-19	6.05992867626314e-18
1392	Cyst.epithelial.cells	WDR48	WDR48	WD repeat domain 48	1.667424971	1.98064074837778e-15	2.54058129077632e-14
1393	Cyst.epithelial.cells	RRP15	RRP15	ribosomal RNA processing 15 homolog	-1.667284857	2.16583465630728e-07	1.58209626937573e-06
1394	Cyst.epithelial.cells	LOC116937620	NLRP3.3	NACHT, LRR and PYD domains-containing protein 3-like, transcript variant X3	-1.666900372	2.91111060698058e-16	3.91893125183627e-15
1395	Cyst.epithelial.cells	GHITM	GHITM	growth hormone inducible transmembrane protein	1.665686296	6.87312534068262e-23	1.26825044388643e-21
1396	Cyst.epithelial.cells	LOC116952469	HRC.2	sarcoplasmic reticulum histidine-rich calcium-binding protein-like, transcript variant X2	-1.665424453	2.71899342079491e-29	6.50824369064251e-28
1397	Cyst.epithelial.cells	KCTD1	KCTD1	potassium channel tetramerization domain containing 1, transcript variant X2	1.663928365	1.34693441379633e-28	3.15957140116275e-27
1398	Cyst.epithelial.cells	LOC116939445	CDC42BPA	serine/threonine-protein kinase MRCK alpha-like, transcript variant X1	1.663480259	1.97920951429497e-13	2.26612847744109e-12
1399	Cyst.epithelial.cells	LOC116956159	COX14	cytochrome c oxidase assembly protein COX14 homolog, transcript variant X3	1.663388543	2.14060422293895e-10	2.03086849583783e-09
1400	Cyst.epithelial.cells	ADCY5	ADCY5	adenylate cyclase 5	1.660873627	2.25040955507842e-10	2.13208592864975e-09
1401	Cyst.epithelial.cells	LOC116939510	RRBP1	ribosome-binding protein 1-like, transcript variant X2	1.66044704	9.75694154640117e-07	6.64123195719131e-06
1402	Cyst.epithelial.cells	LOC103091819	GNRHR.1	gonadotropin-releasing hormone receptor	1.658858731	5.44552610615161e-36	1.65625191098932e-34
1403	Cyst.epithelial.cells	LOC116942725	PLEC-1	plectin-like, transcript variant X2	1.65796112	7.63874581039035e-13	8.45715067125577e-12
1404	Cyst.epithelial.cells	LIG1	LIG1	DNA ligase 1, transcript variant X2	-1.654175874	8.03725552523118e-09	6.80014144213203e-08
1405	Cyst.epithelial.cells	LOC116949751	LOC116949751	uncharacterized LOC116949751, transcript variant X1	1.653138606	8.1717796784188e-16	1.07089118327659e-14
1406	Cyst.epithelial.cells	LOC116945929	ZC3H13-1	zinc finger CCCH domain-containing protein 13-like, transcript variant X4	1.652776211	9.91015821618681e-33	2.71494932970747e-31
1407	Cyst.epithelial.cells	LOC116951855	JUNB.1	transcription factor jun-B-like	1.652766064	1.55281866510892e-11	1.58802152966943e-10
1408	Cyst.epithelial.cells	EIF4H	EIF4H	eukaryotic translation initiation factor 4H, transcript variant X2	1.648392419	2.03717924640117e-07	1.49159991174266e-06
1409	Cyst.epithelial.cells	LOC116947213	NPM1.1	nucleophosmin-like	-1.647684029	2.15251862140202e-27	4.84342499391252e-26
1410	Cyst.epithelial.cells	LOC116944038	LOC116944038	model_evidence Supporting evidence includes similarity to: 1 EST, 7 Proteins, and 99% coverage of the annotated genomic feature by RNAseq alignments	1.647250466	3.04628746554971e-14	3.63655410804745e-13
1411	Cyst.epithelial.cells	NPEPPS	NPEPPS	aminopeptidase puromycin sensitive, transcript variant X1	1.646791829	1.15993129212928e-14	1.42736200839987e-13
1412	Cyst.epithelial.cells	FBXL5	FBXL5	F-box and leucine rich repeat protein 5, transcript variant X2	1.645320737	2.54308758756491e-05	0.000146212
1413	Cyst.epithelial.cells	MED28	MED28	mediator complex subunit 28	-1.644943437	1.03231264738278e-08	8.61760637935286e-08
1414	Cyst.epithelial.cells	LSM6	LSM6	LSM6 homolog, U6 small nuclear RNA and mRNA degradation associated, transcript variant X1	-1.643843842	2.97942777603692e-09	2.60418917769487e-08
1415	Cyst.epithelial.cells	UTP11	UTP11	UTP11 small subunit processome component	-1.64379019	6.97790647678849e-15	8.71240139344064e-14
1416	Cyst.epithelial.cells	GOLT1B	GOLT1B	golgi transport 1B, transcript variant X2	1.643112988	7.39582040223583e-09	6.28293189988038e-08
1417	Cyst.epithelial.cells	LOC116948620	PRKAG2.2	5'-AMP-activated protein kinase subunit gamma-2-like, transcript variant X2	1.642271678	1.11747965956105e-08	9.29137053226526e-08
1418	Cyst.epithelial.cells	LOC116951360	LOC116951360	model_evidence Supporting evidence includes similarity to: 2 ESTs, 10 Proteins, and 98% coverage of the annotated genomic feature by RNAseq alignments	1.640828339	7.99354443016052e-16	1.0489989844503e-14
1419	Cyst.epithelial.cells	DDX42	DDX42	DEAD-box helicase 42, transcript variant X1	1.640608052	8.9722974568552e-11	8.75580520412609e-10
1420	Cyst.epithelial.cells	FAIM	FAIM	Fas apoptotic inhibitory molecule, transcript variant X3	1.639996272	8.25490979639668e-21	1.39183860951644e-19
1421	Cyst.epithelial.cells	ND5	ND5	NADH dehydrogenase subunit 5	-1.639902395	2.3898113068143e-07	1.73490131464902e-06
1422	Cyst.epithelial.cells	LOC116948975	VLDLR	very low-density lipoprotein receptor-like	1.639204414	2.13019454062476e-18	3.25001876011091e-17
1423	Cyst.epithelial.cells	LGR5	LGR5	leucine rich repeat containing G protein-coupled receptor 5	1.639077672	2.15059829573578e-20	3.5778481930654e-19
1424	Cyst.epithelial.cells	ATP5F1D	ATP5F1D	ATP synthase F1 subunit delta	1.63811471	2.20702228872357e-08	1.78290918080872e-07
1425	Cyst.epithelial.cells	LOC116942845	ZNF23.1	zinc finger protein 23-like, transcript variant X3	-1.637992101	6.2335857231545e-12	6.52787219200431e-11
1426	Cyst.epithelial.cells	LOC116951840	PRKACA.1	cAMP-dependent protein kinase catalytic subunit alpha, transcript variant X1	1.637945988	4.30793157953625e-14	5.10692634375093e-13
1427	Cyst.epithelial.cells	SDR16C5	SDR16C5	short chain dehydrogenase/reductase family 16C member 5, transcript variant X2	1.637461997	4.4143231541194e-22	7.82906247627152e-21
1428	Cyst.epithelial.cells	THSD4	THSD4	thrombospondin type 1 domain containing 4, transcript variant X3	1.636985692	5.00220922275718e-14	5.91130089888295e-13
1429	Cyst.epithelial.cells	PPP1R10	PPP1R10	protein phosphatase 1 regulatory subunit 10, transcript variant X2	1.636806878	1.44685131831164e-14	1.77577579067601e-13
1430	Cyst.epithelial.cells	VMA21	VMA21	vacuolar ATPase assembly factor VMA21	1.635329986	2.17925488936541e-07	1.59128004878721e-06
1431	Cyst.epithelial.cells	LOC116945826	ECI2.1	enoyl-CoA delta isomerase 2, mitochondrial-like	1.635026626	1.15066563929043e-17	1.67520491752709e-16
1432	Cyst.epithelial.cells	LOC116956910	TRIM25.9	E3 ubiquitin/ISG15 ligase TRIM25-like	1.630887444	2.8057822913268e-16	3.77984999849524e-15
1433	Cyst.epithelial.cells	LOC116947819	CAPN1.4	calpain-1 catalytic subunit-like	1.629352033	1.84442777161713e-22	3.32812803482375e-21
1434	Cyst.epithelial.cells	LOC116952192	PHLDA3	pleckstrin homology-like domain family A member 3, transcript variant X2	1.628540866	1.2861682207801e-16	1.77602890589841e-15
1435	Cyst.epithelial.cells	LOC116950528	LTBR.1	tumor necrosis factor receptor superfamily member 3-like, transcript variant X2	1.627300823	1.82302699622865e-17	2.62958682638177e-16
1436	Cyst.epithelial.cells	LOC116942302	LOC116942302	ninjurin-1-like	1.627077985	1.17889808478939e-25	2.47463103569996e-24
1437	Cyst.epithelial.cells	SMAD3	SMAD3	SMAD family member 3, transcript variant X4	1.626992759	2.60942597597705e-13	2.96419418070129e-12
1438	Cyst.epithelial.cells	PLBD2	PLBD2	phospholipase B domain containing 2	1.625372214	2.69994268577502e-15	3.43505928415282e-14
1439	Cyst.epithelial.cells	LOC116943666	COMMD5	COMM domain-containing protein 5-like, transcript variant X7	1.622549245	8.49528300456067e-10	7.72770144758049e-09
1440	Cyst.epithelial.cells	RTKN	RTKN	rhotekin, transcript variant X2	1.622467785	8.75257402151972e-29	2.07387378898787e-27
1441	Cyst.epithelial.cells	LOC116950535	CENPS	centromere protein S-like, transcript variant X2	-1.62153612	1.97759889513135e-15	2.53841455992031e-14
1442	Cyst.epithelial.cells	LOC116945282	LOC116945282	uncharacterized LOC116945282	-1.62080225	1.52083470576013e-25	3.17110934314384e-24
1443	Cyst.epithelial.cells	LMO4	LMO4	LIM domain only 4, transcript variant X2	1.619961798	1.39098964966584e-07	1.03461402162621e-06
1444	Cyst.epithelial.cells	LOC116948430	ZDHHC24.1	probable palmitoyltransferase ZDHHC24, transcript variant X3	1.617946235	2.70725847898547e-13	3.07160898528666e-12
1445	Cyst.epithelial.cells	TRAPPC5	TRAPPC5	trafficking protein particle complex 5	1.615652708	2.88277116303361e-12	3.07900305324352e-11
1446	Cyst.epithelial.cells	LOC116937792	LOC116937792	partial true	-1.615475906	7.83913635311216e-29	1.86081103710235e-27
1447	Cyst.epithelial.cells	LHX1	LHX1	LIM homeobox 1	1.613163452	3.87582981410668e-23	7.20136854371543e-22
1448	Cyst.epithelial.cells	TDRD9	TDRD9	tudor domain containing 9	-1.612870418	2.77436505684358e-17	3.94422232247928e-16
1449	Cyst.epithelial.cells	LOC116957068	MBNL2.2	muscleblind-like protein 2a, transcript variant X1	1.611335615	1.50272278571401e-09	1.34993278107751e-08
1450	Cyst.epithelial.cells	LOC116946469	LOC116946469	model_evidence Supporting evidence includes similarity to: 1 EST, 14 Proteins, and 100% coverage of the annotated genomic feature by RNAseq alignments, including 19 samples with support for all annotated introns	1.609833367	5.21267372983411e-16	6.91803643663839e-15
1451	Cyst.epithelial.cells	LOC116940529	GRN-3	progranulin-like, transcript variant X1	1.609606634	1.9542801553527e-14	2.37372306766012e-13
1452	Cyst.epithelial.cells	LOC116952764	SVEP1.5	sushi, von Willebrand factor type A, EGF and pentraxin domain-containing protein 1-like, transcript variant X3	1.608746039	3.12487792995677e-25	6.36024503617881e-24
1453	Cyst.epithelial.cells	LOC116941037	LOC116941037	uncharacterized LOC116941037	1.604966353	9.18340531632699e-29	2.16774571278229e-27
1454	Cyst.epithelial.cells	LOC116941406	NPM1	nucleophosmin-like, transcript variant X1	1.601720258	1.72169512660951e-11	1.75118323826309e-10
1455	Cyst.epithelial.cells	LOC116948926	PDE4B	cAMP-specific 3',5'-cyclic phosphodiesterase 4B-like, transcript variant X1	1.601232857	2.71461437559591e-12	2.90601559454837e-11
1456	Cyst.epithelial.cells	DERL1	DERL1	derlin 1	1.600124305	2.37505515621789e-07	1.72552400548141e-06
1457	Cyst.epithelial.cells	LOC116957880	PCOLCE2.1	procollagen C-endopeptidase enhancer 2-like	1.599788028	4.11025920512017e-09	3.57263197050881e-08
1458	Cyst.epithelial.cells	LOC116939167	Gstt3	glutathione S-transferase theta-3-like	-1.599336326	5.33072823786309e-21	9.0530720463112e-20
1459	Cyst.epithelial.cells	LOC116944572	PACSIN2	protein kinase C and casein kinase substrate in neurons protein 2-like, transcript variant X2	1.597573935	5.63495718858207e-07	3.93398834080845e-06
1460	Cyst.epithelial.cells	NDUFAB1	NDUFAB1	NADH:ubiquinone oxidoreductase subunit AB1	1.597237516	1.15693939322141e-08	9.59395698329343e-08
1461	Cyst.epithelial.cells	LOC116956098	CUZD1.3	CUB and zona pellucida-like domain-containing protein 1	1.596508183	6.2591989722356e-15	7.8516128284073e-14
1462	Cyst.epithelial.cells	LOC116944686	LOC116944686	model_evidence Supporting evidence includes similarity to: 62 ESTs, 50 Proteins, and 96% coverage of the annotated genomic feature by RNAseq alignments, including 67 samples with support for all annotated introns	1.596368906	3.48961902678167e-19	5.53560360579753e-18
1463	Cyst.epithelial.cells	LOC116949699	FGL1.2	fibrinogen-like protein 1	1.595310984	1.41755156969846e-22	2.5652625609413e-21
1464	Cyst.epithelial.cells	MRPL35	MRPL35	mitochondrial ribosomal protein L35	1.594861147	1.36024710121435e-29	3.30225059526371e-28
1465	Cyst.epithelial.cells	LOC116942205	ARPP19	cAMP-regulated phosphoprotein 19-like	1.594525017	8.88098977283757e-18	1.30305437120461e-16
1466	Cyst.epithelial.cells	ESRRG	ESRRG	estrogen related receptor gamma, transcript variant X3	1.59364927	2.30022816466381e-21	3.96019098514506e-20
1467	Cyst.epithelial.cells	GALC	GALC	galactosylceramidase	1.593486452	6.94713646703055e-25	1.39135499402663e-23
1468	Cyst.epithelial.cells	DAZAP1	DAZAP1	DAZ associated protein 1, transcript variant X3	1.58892508	5.5922363104929e-15	7.02906273293434e-14
1469	Cyst.epithelial.cells	LOC116937956	LOC116937956	uncharacterized LOC116937956	-1.588230246	4.34851148544806e-20	7.15198655003665e-19
1470	Cyst.epithelial.cells	LOC116957146	LOC116957146	spidroin-1-like	1.587960426	7.4396998601426e-43	2.79226815150872e-41
1471	Cyst.epithelial.cells	WDR73	WDR73	WD repeat domain 73	-1.587504995	2.67078359537871e-08	2.1354889199351e-07
1472	Cyst.epithelial.cells	LOC116954102	SERPINB1.2	leukocyte elastase inhibitor-like	1.583834455	5.39945668585696e-08	4.18012393427358e-07
1473	Cyst.epithelial.cells	CCDC186	CCDC186	model_evidence Supporting evidence includes similarity to: 10 ESTs, 7 Proteins, and 100% coverage of the annotated genomic feature by RNAseq alignments, including 69 samples with support for all annotated introns	1.582292111	8.57968346541741e-10	7.79314326776491e-09
1474	Cyst.epithelial.cells	LOC116940334	TSPAN15	tetraspanin-15-like, transcript variant X2	1.581100162	2.76972402618862e-32	7.48942954977746e-31
1475	Cyst.epithelial.cells	LOC116948178	MOB4	MOB-like protein phocein	1.580803112	5.07052313113691e-08	3.94336664230896e-07
1476	Cyst.epithelial.cells	METAP2	METAP2	methionyl aminopeptidase 2	1.579278349	4.64698153354374e-07	3.2722422310875e-06
1477	Cyst.epithelial.cells	ILRUN	ILRUN	inflammation and lipid regulator with UBA-like and NBR1-like domains, transcript variant X1	1.577996822	6.83041702282695e-07	4.73511658109976e-06
1478	Cyst.epithelial.cells	NPLOC4	NPLOC4	NPL4 homolog, ubiquitin recognition factor	1.577859798	4.28197040594245e-09	3.71328357846192e-08
1479	Cyst.epithelial.cells	DCT	DCT	dopachrome tautomerase, transcript variant X2	-1.577096602	3.31715856964849e-22	5.92291129572061e-21
1480	Cyst.epithelial.cells	LOC116946088	SEPTIN9	septin-9-like, transcript variant X4	1.576501911	8.52277850643078e-10	7.74846385259856e-09
1481	Cyst.epithelial.cells	LOC116946935	MECOM	histone-lysine N-methyltransferase MECOM-like, transcript variant X4	1.576151706	4.37647665307926e-09	3.78648966674437e-08
1482	Cyst.epithelial.cells	LOC116958631	ANO4-2	anoctamin-4-like, transcript variant X4	1.575264797	4.76520960404106e-26	1.01965705164691e-24
1483	Cyst.epithelial.cells	MYO1C	MYO1C	myosin IC, transcript variant X1	1.573966523	2.064590162669e-11	2.08863067345803e-10
1484	Cyst.epithelial.cells	LOC116943137	jag1b	protein jagged-1b-like, transcript variant X2	1.572477073	2.25437912516621e-14	2.72939862341091e-13
1485	Cyst.epithelial.cells	LOC116956881	aep1.3	aerolysin-like protein, transcript variant X3	1.57191655	9.19162786682816e-21	1.5483849959506e-19
1486	Cyst.epithelial.cells	PSMD4	PSMD4	proteasome 26S subunit, non-ATPase 4, transcript variant X2	1.571770387	1.34903508170659e-17	1.95944213183481e-16
1487	Cyst.epithelial.cells	C46H12orf73	C46H12orf73	chromosome 46 C12orf73 homolog	1.571345223	3.95788884995989e-16	5.29015257538086e-15
1488	Cyst.epithelial.cells	ENY2	ENY2	ENY2 transcription and export complex 2 subunit	1.570335688	1.5540746418276e-11	1.58844034469154e-10
1489	Cyst.epithelial.cells	LOC116949613	COPS7B	COP9 signalosome complex subunit 7b-like, transcript variant X2	1.566505435	3.18039763000169e-07	2.27365112093759e-06
1490	Cyst.epithelial.cells	LOC103091749	ST8SIA4	CMP-N-acetylneuraminate-poly-alpha-2,8-sialyltransferase, transcript variant X2	-1.56639929	3.33157128151269e-16	4.47212207931811e-15
1491	Cyst.epithelial.cells	LOC116939370	ZDHHC17-1	palmitoyltransferase ZDHHC17-like, transcript variant X2	1.563018355	5.45418453945592e-22	9.60161604760129e-21
1492	Cyst.epithelial.cells	LOC116956106	CUZD1.9	CUB and zona pellucida-like domain-containing protein 1	1.562960848	5.25199265383012e-17	7.38268869975851e-16
1493	Cyst.epithelial.cells	PSMD8	PSMD8	proteasome 26S subunit, non-ATPase 8	1.562858338	3.55167302988937e-29	8.47973232556031e-28
1494	Cyst.epithelial.cells	LOC116949417	LOC116949417	uncharacterized LOC116949417, transcript variant X5	1.562036209	1.52940184728154e-15	1.97120570508828e-14
1495	Cyst.epithelial.cells	LOC116953467	CTSL1.4	cathepsin L1-like	-1.558633103	1.04718672393247e-07	7.8890028347317e-07
1496	Cyst.epithelial.cells	LOC116952570	LRCH2	leucine-rich repeat and calponin homology domain-containing protein 2-like, transcript variant X1	1.556739112	1.82322985211103e-10	1.73855342503637e-09
1497	Cyst.epithelial.cells	LOC116952939	EIF2S3	eukaryotic translation initiation factor 2 subunit 3	1.55635615	2.01552361347811e-27	4.54607165030412e-26
1498	Cyst.epithelial.cells	LOC116950480	TMED3.1	transmembrane emp24 domain-containing protein 3-like	1.555846541	3.37006966560063e-07	2.40283918482756e-06
1499	Cyst.epithelial.cells	LOC103091698	SEMA3F	semaphorin-3F, transcript variant X2	1.555838461	1.63258701714605e-08	1.33553304114049e-07
1500	Cyst.epithelial.cells	LOC116941535	LOC116941535	uncharacterized LOC116941535	1.554832327	9.1130973679803e-12	9.46934580329558e-11
1501	Cyst.epithelial.cells	LOC116937413	LOC116937413	partial true	-1.554517888	2.07385478682094e-23	3.89569158453271e-22
1502	Cyst.epithelial.cells	unassigned_gene_20	unassigned_gene_20	tRNA-His	1.554390373	2.5418145432203e-09	2.23942214638836e-08
1503	Cyst.epithelial.cells	LOC116945814	GSTO1	glutathione S-transferase omega-1-like, transcript variant X4	1.553288869	1.46447931327567e-07	1.08798174160456e-06
1504	Cyst.epithelial.cells	LOC116947478	MXI1.1	max-interacting protein 1-like, transcript variant X1	-1.553251217	5.92189469454468e-10	5.4582650215042e-09
1505	Cyst.epithelial.cells	LOC116937069	LOC116937069	partial true	1.553185274	4.60985223063107e-29	1.09643202737671e-27
1506	Cyst.epithelial.cells	LOC116936852	UQCRQ	cytochrome b-c1 complex subunit 8	1.553046206	4.74328820118057e-19	7.48633695402478e-18
1507	Cyst.epithelial.cells	ATP5F1E	ATP5F1E	ATP synthase F1 subunit epsilon	1.552606552	5.53630084460714e-13	6.18786311196532e-12
1508	Cyst.epithelial.cells	LOC116953918	MATN4.1	matrilin-4-like, transcript variant X1	-1.551079698	6.16004573692098e-21	1.04425852122005e-19
1509	Cyst.epithelial.cells	LOC116950118	LOC116950118	protein phosphatase 1E-like	1.548856747	1.91845465565909e-21	3.31202576523444e-20
1510	Cyst.epithelial.cells	EIF4G1	EIF4G1	eukaryotic translation initiation factor 4 gamma 1	1.548712406	1.73904539075328e-07	1.28080556526201e-06
1511	Cyst.epithelial.cells	LOC116947176	ESRRG-1	estrogen-related receptor gamma-like, transcript variant X3	1.546694488	1.4317505952479e-12	1.56119881873458e-11
1512	Cyst.epithelial.cells	LOC116948692	TRA2A.1	transformer-2 protein homolog alpha-like, transcript variant X1	1.545638808	3.83725324603721e-12	4.06376379317913e-11
1513	Cyst.epithelial.cells	GINS2	GINS2	GINS complex subunit 2, transcript variant X1	-1.545201635	8.37367284446332e-15	1.03791508982298e-13
1514	Cyst.epithelial.cells	AZI2	AZI2	5-azacytidine induced 2, transcript variant X1	1.545113827	3.64290855427404e-13	4.10834266403285e-12
1515	Cyst.epithelial.cells	PSME3	PSME3	proteasome activator subunit 3, transcript variant X6	1.541919025	1.2365393340699e-05	7.44223769825393e-05
1516	Cyst.epithelial.cells	URM1	URM1	ubiquitin related modifier 1	-1.541697948	4.83489826006106e-05	0.000267251
1517	Cyst.epithelial.cells	LOC116941265	MYOF	myoferlin-like, transcript variant X2	1.540319904	3.4681866323018e-13	3.91836185079925e-12
1518	Cyst.epithelial.cells	NUBP1	NUBP1	nucleotide binding protein 1	-1.539408013	4.15576344757634e-07	2.94113621457854e-06
1519	Cyst.epithelial.cells	LOC116941424	CPN1	carboxypeptidase N catalytic chain-like	1.538314148	2.01096940599924e-28	4.69376267076888e-27
1520	Cyst.epithelial.cells	LOC116945028	ERLIN2	erlin-2-B-like	1.538270062	1.08790166413323e-05	6.6069781971276e-05
1521	Cyst.epithelial.cells	C9H20orf27	C9H20orf27	chromosome 9 C20orf27 homolog, transcript variant X1	1.535806303	4.39668134875637e-07	3.10180910491587e-06
1522	Cyst.epithelial.cells	CETN3	CETN3	centrin 3, transcript variant X1	1.534913091	3.03785684098998e-14	3.62879831177708e-13
1523	Cyst.epithelial.cells	LOC116952537	PROS1	vitamin K-dependent protein S-like	-1.53481302	2.35741223553578e-14	2.84313611902728e-13
1524	Cyst.epithelial.cells	SRCIN1	SRCIN1	SRC kinase signaling inhibitor 1	1.533479836	7.2290877270534e-14	8.47881626786776e-13
1525	Cyst.epithelial.cells	LOC116942411	MAPKAPK2	MAP kinase-activated protein kinase 2-like	1.532487142	3.22524479604356e-15	4.08125042768399e-14
1526	Cyst.epithelial.cells	LOC116950819	SCAMP1.1	secretory carrier-associated membrane protein 1-like	1.531958818	8.1900625079444e-10	7.47542378521812e-09
1527	Cyst.epithelial.cells	LOC116948897	LOC116948897	uncharacterized LOC116948897	1.530745012	1.62810598933279e-12	1.76607150264851e-11
1528	Cyst.epithelial.cells	LOC116949722	COX19	cytochrome c oxidase assembly protein COX19	1.529438381	3.2557168480458e-07	2.32572449069005e-06
1529	Cyst.epithelial.cells	CLPP	CLPP	caseinolytic mitochondrial matrix peptidase proteolytic subunit	1.526724658	1.71501924783724e-14	2.09804766655239e-13
1530	Cyst.epithelial.cells	LOC116952233	IP6K1-1	inositol hexakisphosphate kinase 1-like, transcript variant X4	-1.526424681	1.23945972161851e-13	1.43578402073414e-12
1531	Cyst.epithelial.cells	LOC116948504	CYP4B1.2	cytochrome P450 4B1-like, transcript variant X2	1.525567884	1.96149234838766e-13	2.24721400548491e-12
1532	Cyst.epithelial.cells	LOC116948734	ERBB4.4	receptor tyrosine-protein kinase erbB-4-like, transcript variant X1	1.525521889	2.80215176746273e-18	4.26135981103773e-17
1533	Cyst.epithelial.cells	LOC116943477	caltractin	caltractin	1.524881112	0.000148907	0.000763492
1534	Cyst.epithelial.cells	GLB1L2	GLB1L2	galactosidase beta 1 like 2, transcript variant X3	1.523587635	1.64071791071677e-11	1.67517477217143e-10
1535	Cyst.epithelial.cells	NGDN	NGDN	neuroguidin	1.523576612	2.63597160896557e-08	2.10855256666018e-07
1536	Cyst.epithelial.cells	SDF4	SDF4	stromal cell derived factor 4	1.52330069	8.28940643312572e-19	1.28880696871613e-17
1537	Cyst.epithelial.cells	LOC116947609	RBM5	RNA-binding protein 5-like, transcript variant X1	1.523274369	9.10727295899891e-07	6.22612329138701e-06
1538	Cyst.epithelial.cells	LOC116945486	ST8SIA1-1	alpha-N-acetylneuraminide alpha-2,8-sialyltransferase-like, transcript variant X3	1.522025449	1.153795020022e-30	2.92201313707595e-29
1539	Cyst.epithelial.cells	FGFR1OP2	FGFR1OP2	FGFR1 oncogene partner 2, transcript variant X2	1.515725952	4.07877917088904e-11	4.06707597879403e-10
1540	Cyst.epithelial.cells	LOC116938078	DIS3.2	exosome complex exonuclease RRP44-like	-1.515322824	4.0764058984974e-21	6.94803207004562e-20
1541	Cyst.epithelial.cells	RPL18	RPL18	ribosomal protein L18, transcript variant X1	1.514080648	9.47034633705266e-37	2.93268183764241e-35
1542	Cyst.epithelial.cells	LOC116943159	B3GNT3	N-acetyllactosaminide beta-1,3-N-acetylglucosaminyltransferase 3-like	1.511151244	6.61536011401979e-33	1.83103020501026e-31
1543	Cyst.epithelial.cells	CDC27	CDC27	cell division cycle 27	1.510837921	1.92665520672042e-14	2.34472189424873e-13
1544	Cyst.epithelial.cells	CLN5	CLN5	CLN5 intracellular trafficking protein, transcript variant X1	1.509961382	1.8829005028503e-06	1.24329735525999e-05
1545	Cyst.epithelial.cells	LOC116942035	ACO1-1	cytoplasmic aconitate hydratase-like, transcript variant X2	1.508538106	5.90685891602856e-07	4.11310257581418e-06
1546	Cyst.epithelial.cells	SRM	SRM	spermidine synthase	1.508087685	2.22560155386337e-09	1.97100702028316e-08
1547	Cyst.epithelial.cells	LOC116954199	UBALD2.2	UBA-like domain-containing protein 2	1.507245852	2.55624752569493e-06	1.66622233647764e-05
1548	Cyst.epithelial.cells	LOC116940248	NPY1R	neuropeptide Y receptor type 1-like	1.504963974	9.92483921444309e-18	1.45280446722495e-16
1549	Cyst.epithelial.cells	LOC116944674	CBX1-3	chromobox protein homolog 1-like, transcript variant X4	1.503829373	1.12077716546866e-05	6.7934445372044e-05
1550	Cyst.epithelial.cells	C10H7orf57	C10H7orf57	chromosome 10 C7orf57 homolog, transcript variant X3	1.503166073	1.63884767289238e-14	2.00748142490198e-13
1551	Cyst.epithelial.cells	UBE2W	UBE2W	ubiquitin conjugating enzyme E2 W	1.50266081	6.91524090611433e-09	5.87999142927691e-08
1552	Cyst.epithelial.cells	ABHD16A	ABHD16A	abhydrolase domain containing 16A, phospholipase	1.502341417	1.34286700063083e-10	1.29232010942759e-09
1553	Cyst.epithelial.cells	LOC116943181	PLEKHG3	pleckstrin homology domain-containing family G member 3-like, transcript variant X2	1.499698379	5.1224987476952e-11	5.05674968433710e-10
1554	Cyst.epithelial.cells	SGSH	SGSH	N-sulfoglucosamine sulfohydrolase	1.496734079	1.24640897440543e-15	1.61981376826124e-14
1555	Cyst.epithelial.cells	EIF5	EIF5	model_evidence Supporting evidence includes similarity to: 21 ESTs, 8 Proteins, and 98% coverage of the annotated genomic feature by RNAseq alignments	1.49638881	0.000452321	0.002138639
1556	Cyst.epithelial.cells	SLC41A2	SLC41A2	solute carrier family 41 member 2, transcript variant X8	1.496263859	8.44161175006521e-16	1.10470910810128e-14
1557	Cyst.epithelial.cells	P4HA1	P4HA1	prolyl 4-hydroxylase subunit alpha 1, transcript variant X6	1.494649651	3.64888283229638e-18	5.49999479766056e-17
1558	Cyst.epithelial.cells	LOC116938978	TOR4A	torsin-4A-like	1.490789862	4.82418625686847e-11	4.77482485740473e-10
1559	Cyst.epithelial.cells	LOC116948920	B4GALT2.2	beta-1,4-galactosyltransferase 2-like	1.490400598	5.37232672707485e-10	4.96635878622102e-09
1560	Cyst.epithelial.cells	SFR1	SFR1	SWI5 dependent homologous recombination repair protein 1	-1.489955585	1.56349688391676e-18	2.40891482131214e-17
1561	Cyst.epithelial.cells	LOC116950383	Hr4	hormone receptor 4-like, transcript variant X1	1.488640068	5.19515625642156e-07	3.6309982237619e-06
1562	Cyst.epithelial.cells	GTF2H5	GTF2H5	general transcription factor IIH subunit 5	1.488495374	1.16811581288311e-07	8.7613354694502e-07
1563	Cyst.epithelial.cells	IFT46	IFT46	intraflagellar transport 46, transcript variant X2	1.487888258	3.75017400875952e-08	2.95696493480593e-07
1564	Cyst.epithelial.cells	LOC116955714	TUSC3	tumor suppressor candidate 3-like	1.487723605	5.1897814551418e-07	3.62859309937374e-06
1565	Cyst.epithelial.cells	LOC116950664	MIEN1.1	migration and invasion enhancer 1-like	1.487026604	2.05822979946563e-31	5.32021217861873e-30
1566	Cyst.epithelial.cells	PSMD14	PSMD14	proteasome 26S subunit, non-ATPase 14, transcript variant X1	1.48697316	5.57670994948099e-08	4.31201231610879e-07
1567	Cyst.epithelial.cells	SLBP	SLBP	stem-loop binding protein	-1.484936199	1.53245513798807e-10	1.47024811449305e-09
1568	Cyst.epithelial.cells	TRAPPC2L	TRAPPC2L	trafficking protein particle complex 2 like	1.484608505	3.97811743701629e-12	4.20108901649115e-11
1569	Cyst.epithelial.cells	ALG14	ALG14	ALG14 UDP-N-acetylglucosaminyltransferase subunit	-1.484074013	1.03387661572121e-07	7.79185886370452e-07
1570	Cyst.epithelial.cells	DRG2	DRG2	developmentally regulated GTP binding protein 2	1.483952645	1.27105399669886e-07	9.49168296937952e-07
1571	Cyst.epithelial.cells	LOC116953380	COX17	cytochrome c oxidase copper chaperone	1.481994909	4.02475396493564e-11	4.01747515457352e-10
1572	Cyst.epithelial.cells	TMEM231	TMEM231	transmembrane protein 231	1.481091625	2.01278637134987e-11	2.03732195494885e-10
1573	Cyst.epithelial.cells	LOC116939704	ATL2	atlastin-2-like, transcript variant X1	1.480426244	9.82384627087457e-09	8.20811661261052e-08
1574	Cyst.epithelial.cells	LOC116950928	LOC116950928	uncharacterized LOC116950928	1.478699878	9.62089081923604e-22	1.67949429873287e-20
1575	Cyst.epithelial.cells	RTTN	RTTN	rotatin	1.478019121	7.88379095031591e-16	1.03531995083015e-14
1576	Cyst.epithelial.cells	COASY	COASY	Coenzyme A synthase, transcript variant X2	1.477069222	9.8370795811319e-20	1.58729695115668e-18
1577	Cyst.epithelial.cells	PTPN4	PTPN4	protein tyrosine phosphatase non-receptor type 4, transcript variant X1	1.476498016	1.11337953190473e-13	1.29372633410057e-12
1578	Cyst.epithelial.cells	MTDH	MTDH	metadherin, transcript variant X5	1.475814044	3.22255605351405e-08	2.54951462479952e-07
1579	Cyst.epithelial.cells	IST1	IST1	IST1 factor associated with ESCRT-III	1.475741812	5.12384802128639e-15	6.44896928017843e-14
1580	Cyst.epithelial.cells	LIMD1	LIMD1	LIM domains containing 1, transcript variant X3	1.475560495	7.58048947979198e-26	1.60017396600423e-24
1581	Cyst.epithelial.cells	LOC116937196	HNRNPLL.3	heterogeneous nuclear ribonucleoprotein L-like	-1.475126931	1.45233736398312e-16	1.99813511528645e-15
1582	Cyst.epithelial.cells	POLR2C	POLR2C	RNA polymerase II subunit C	1.474234831	1.42160542551959e-06	9.49051846862348e-06
1583	Cyst.epithelial.cells	F2	F2	coagulation factor II, thrombin	1.47367401	1.10260744580492e-26	2.40599201488082e-25
1584	Cyst.epithelial.cells	SEC61A1	SEC61A1	SEC61 translocon subunit alpha 1	1.473237034	1.0363305307204e-06	7.03101183640599e-06
1585	Cyst.epithelial.cells	LOC103091716	LOC103091716	Blood plasma apolipoprotein LAL1	-1.472859507	2.99240617649834e-19	4.75088784333061e-18
1586	Cyst.epithelial.cells	LOC116958501	ZP4.11	zona pellucida sperm-binding protein 4-like	1.471929187	1.28412122413657e-30	3.23895415217027e-29
1587	Cyst.epithelial.cells	DEPTOR	DEPTOR	DEP domain containing MTOR interacting protein, transcript variant X4	-1.471094712	1.85719668970584e-16	2.53470204211053e-15
1588	Cyst.epithelial.cells	LOC116939921	CD151-1	CD151 antigen-like, transcript variant X2	-1.470034435	1.46432659630529e-12	1.59486668057255e-11
1589	Cyst.epithelial.cells	LOC116948323	LOC116948323	uncharacterized LOC116948323	1.470005987	1.9189544433755e-31	4.9670481495703e-30
1590	Cyst.epithelial.cells	RPL14	RPL14	ribosomal protein L14	1.468996684	1.76289444343326e-29	4.25224641715534e-28
1591	Cyst.epithelial.cells	ETFDH	ETFDH	electron transfer flavoprotein dehydrogenase	1.465978884	3.07199500156953e-07	2.1978291345579e-06
1592	Cyst.epithelial.cells	LOC116955023	CKS1	cyclin-dependent kinases regulatory subunit 1, transcript variant X1	-1.465790259	2.06390780278229e-05	0.000120471
1593	Cyst.epithelial.cells	CD3EAP	CD3EAP	CD3e molecule associated protein	-1.464025331	1.14655196213086e-08	9.52043987670254e-08
1594	Cyst.epithelial.cells	LOC116955842	MCAM.1	cell surface glycoprotein MUC18-like	1.463617395	4.12776037774863e-13	4.64119540136794e-12
1595	Cyst.epithelial.cells	AGK	AGK	acylglycerol kinase	-1.462982088	7.34746600516211e-06	4.58996494849774e-05
1596	Cyst.epithelial.cells	CBX1	CBX1	chromobox 1, transcript variant X3	1.46101723	2.89729325226388e-06	1.87873549315771e-05
1597	Cyst.epithelial.cells	LOC116942601	ARFGEF1	brefeldin A-inhibited guanine nucleotide-exchange protein 1-like, transcript variant X1	1.459709266	1.21207225756659e-10	1.1712537582644e-09
1598	Cyst.epithelial.cells	LOC116947368	NAPA	alpha-soluble NSF attachment protein, transcript variant X1	1.458675825	2.98819373694246e-07	2.14195735933775e-06
1599	Cyst.epithelial.cells	LOC116937861	SEC14L2	SEC14-like protein 2, transcript variant X3	1.456711039	2.1227154924255e-18	3.24124320023247e-17
1600	Cyst.epithelial.cells	NBR1	NBR1	NBR1 autophagy cargo receptor	1.456247244	4.46158579983906e-06	2.85170705448841e-05
1601	Cyst.epithelial.cells	NOP56	NOP56	NOP56 ribonucleoprotein, transcript variant X4	-1.455847498	3.40220993151283e-07	2.42483370963805e-06
1602	Cyst.epithelial.cells	PIK3CD	PIK3CD	phosphatidylinositol-4,5-bisphosphate 3-kinase catalytic subunit delta	1.455760717	4.29698428397349e-14	5.09847841715995e-13
1603	Cyst.epithelial.cells	LOC116952396	ARL8B	ADP-ribosylation factor-like protein 8B	1.455039835	1.40577184255493e-13	1.62143296849329e-12
1604	Cyst.epithelial.cells	CLPTM1L	CLPTM1L	CLPTM1 like, transcript variant X1	1.455036775	6.30401030474509e-16	8.32519756360636e-15
1605	Cyst.epithelial.cells	KPNA2	KPNA2	karyopherin subunit alpha 2, transcript variant X1	1.454850335	6.87300743024667e-14	8.07126767434349e-13
1606	Cyst.epithelial.cells	EMC4	EMC4	ER membrane protein complex subunit 4, transcript variant X2	1.451369935	3.41228647044111e-07	2.4301695599354e-06
1607	Cyst.epithelial.cells	BAG1	BAG1	BAG cochaperone 1	1.449385292	2.12197057065533e-07	1.5512621631834e-06
1608	Cyst.epithelial.cells	SNX17	SNX17	sorting nexin 17	1.449031193	1.26681641270919e-05	7.60008849133651e-05
1609	Cyst.epithelial.cells	RAN	RAN	RAN, member RAS oncogene family, transcript variant X1	1.44890881	4.49924917772051e-11	4.4626273820879e-10
1610	Cyst.epithelial.cells	LOC116952572	S100A1-19	protein S100-A1-like	1.447465117	4.9491769651147e-12	5.20606810130843e-11
1611	Cyst.epithelial.cells	TIMM44	TIMM44	translocase of inner mitochondrial membrane 44, transcript variant X1	1.445731077	8.52351496192173e-14	9.95347117457518e-13
1612	Cyst.epithelial.cells	LOC116957622	LOC116957622	uncharacterized protein YafE-like	-1.444219464	2.1919913376723e-19	3.50980455996233e-18
1613	Cyst.epithelial.cells	BUB3	BUB3	BUB3 mitotic checkpoint protein, transcript variant X2	-1.44398841	1.57330787970335e-07	1.16422301539878e-06
1614	Cyst.epithelial.cells	RPS3	RPS3	ribosomal protein S3	1.443244489	5.76000458920328e-27	1.26720100962472e-25
1615	Cyst.epithelial.cells	MCM5	MCM5	minichromosome maintenance complex component 5	-1.442704642	9.81526742873624e-11	9.51903403450462e-10
1616	Cyst.epithelial.cells	LOC116938279	LOC116938279	uncharacterized LOC116938279	1.442431742	1.00499088236598e-06	6.82579040842559e-06
1617	Cyst.epithelial.cells	LOC116952382	UBE2N.1	ubiquitin-conjugating enzyme E2 N	1.441963617	6.75743641208839e-08	5.18438477960959e-07
1618	Cyst.epithelial.cells	LOC116951956	CNN2	calponin-2-like	1.441836135	4.83380084257082e-09	4.1591520683945e-08
1619	Cyst.epithelial.cells	LOC116940802	LOC116940802	uncharacterized LOC116940802	1.441693102	5.59565046592319e-05	0.000306503
1620	Cyst.epithelial.cells	CHAF1A	CHAF1A	chromatin assembly factor 1 subunit A, transcript variant X2	-1.44144132	1.31643470177739e-13	1.52307112290718e-12
1621	Cyst.epithelial.cells	LOC116955010	NMRK2.1	nicotinamide riboside kinase 2-like	-1.441113192	1.47003690762836e-08	1.2067678306454e-07
1622	Cyst.epithelial.cells	LOC116950592	ANP32A.1	acidic leucine-rich nuclear phosphoprotein 32 family member A-like	-1.440858126	2.29855001116887e-06	1.50820243040542e-05
1623	Cyst.epithelial.cells	LOC116941205	PPP2R2A	serine/threonine-protein phosphatase 2A 55 kDa regulatory subunit B alpha isoform, transcript variant X3	1.439512052	1.66294546004489e-09	1.48887569194668e-08
1624	Cyst.epithelial.cells	AGA	AGA	aspartylglucosaminidase, transcript variant X1	1.439386809	4.23537725432413e-11	4.21426773884658e-10
1625	Cyst.epithelial.cells	CARHSP1	CARHSP1	calcium regulated heat stable protein 1	1.438433307	0.000349968	0.001687435
1626	Cyst.epithelial.cells	MPV17	MPV17	mitochondrial inner membrane protein MPV17, transcript variant X3	-1.438138638	7.58818581183745e-08	5.80749979383938e-07
1627	Cyst.epithelial.cells	LOC116950993	HBEGF	proheparin-binding EGF-like growth factor, transcript variant X1	1.436304787	1.5447056271964e-23	2.91629233400076e-22
1628	Cyst.epithelial.cells	LOC116941865	NEO1.1	neogenin-like, transcript variant X4	1.436214425	7.83657669530838e-16	1.02984032397869e-14
1629	Cyst.epithelial.cells	LOC116940599	LOC116940599	VPS10 domain-containing receptor SorCS2-like	1.435127537	2.79949645841554e-13	3.17242454943394e-12
1630	Cyst.epithelial.cells	VMP1	VMP1	vacuole membrane protein 1	1.432758057	2.2582269255613e-08	1.82192117304744e-07
1631	Cyst.epithelial.cells	LOC116945629	PNPLA2.1	patatin-like phospholipase domain-containing protein 2, transcript variant X2	1.432511371	6.28878050465444e-08	4.83470933840005e-07
1632	Cyst.epithelial.cells	LOC116945489	TSG101	tumor susceptibility gene 101 protein-like	1.431954234	1.08112369399853e-07	8.13161011686428e-07
1633	Cyst.epithelial.cells	LOC116944882	LOC116944882	uncharacterized protein C05D11.1-like	1.431360529	1.08570476751493e-06	7.34739836537511e-06
1634	Cyst.epithelial.cells	LOC116952763	CRYGS.8	gamma-crystallin S-like	-1.430628246	4.59527188931654e-14	5.43923925595092e-13
1635	Cyst.epithelial.cells	KLF10	KLF10	Kruppel like factor 10	1.429179518	1.38501543289947e-08	1.13996489534173e-07
1636	Cyst.epithelial.cells	LOC116941631	PXDN-1	peroxidasin homolog, transcript variant X2	1.427231333	3.17591560482831e-14	3.7888895257602e-13
1637	Cyst.epithelial.cells	GRN	GRN	granulin precursor, transcript variant X3	1.427024853	1.67140245549423e-13	1.92073107653428e-12
1638	Cyst.epithelial.cells	GGT7	GGT7	gamma-glutamyltransferase 7, transcript variant X3	1.426966503	2.75773851448278e-12	2.95049720426362e-11
1639	Cyst.epithelial.cells	LOC116958564	rps19	30S ribosomal protein S19, chloroplastic-like	-1.426862273	0.000140035	0.000721157
1640	Cyst.epithelial.cells	LOC116940074	RBBP8NL	RBBP8 N-terminal-like protein	1.425911111	8.83420752704515e-20	1.42916153838387e-18
1641	Cyst.epithelial.cells	AKR1A1	AKR1A1	aldo-keto reductase family 1 member A1, transcript variant X2	1.425492096	2.42598518556536e-08	1.94972325448906e-07
1642	Cyst.epithelial.cells	LOC116942979	FLO11.1	flocculation protein FLO11-like, transcript variant X2	1.423355445	0.000104022	0.000546251
1643	Cyst.epithelial.cells	LOC116953973	LOC116953973	uncharacterized LOC116953973, transcript variant X3	-1.421853978	5.54120085350238e-19	8.70905990090667e-18
1644	Cyst.epithelial.cells	LOC116947510	SMC1A	structural maintenance of chromosomes protein 1A-like	-1.421725348	9.03839387910742e-19	1.39945956712318e-17
1645	Cyst.epithelial.cells	RMND5A	RMND5A	required for meiotic nuclear division 5 homolog A	1.42168173	6.46657730700021e-09	5.51348431363771e-08
1646	Cyst.epithelial.cells	LOC116951448	LOC116951448	uncharacterized LOC116951448	1.421291042	2.35188726294696e-14	2.83829687308441e-13
1647	Cyst.epithelial.cells	LOC116947843	CALM1.1	calmodulin-1, transcript variant X1	1.420876019	5.36906561699159e-05	0.000295126
1648	Cyst.epithelial.cells	KDSR	KDSR	3-ketodihydrosphingosine reductase	1.41638026	2.81634038785424e-13	3.18958622320293e-12
1649	Cyst.epithelial.cells	GOLGA7	GOLGA7	golgin A7, transcript variant X2	1.41514476	1.01461679145461e-06	6.88867536484707e-06
1650	Cyst.epithelial.cells	LOC116958785	LOC116958785	partial true	1.41110216	5.17568727910173e-16	6.87381086196907e-15
1651	Cyst.epithelial.cells	LOC116948469	TRAF3.1	TNF receptor-associated factor 3-like, transcript variant X1	1.410814017	5.11154054319488e-14	6.03670043005633e-13
1652	Cyst.epithelial.cells	LOC116938349	LOC116938349	uncharacterized LOC116938349	1.410397976	6.82768691141611e-10	6.26851137865141e-09
1653	Cyst.epithelial.cells	LOC116956740	ARHGDIA	rho GDP-dissociation inhibitor 1-like, transcript variant X6	1.409885459	1.01566914192992e-05	6.21455726033811e-05
1654	Cyst.epithelial.cells	LOC116952458	TSC22D2	TSC22 domain family protein 2-like, transcript variant X2	1.409351669	1.048141390354e-08	8.73420130167993e-08
1655	Cyst.epithelial.cells	LOC116938615	PARP14.4	protein mono-ADP-ribosyltransferase PARP14-like, transcript variant X1	1.408736053	1.75407735951612e-09	1.56747693946093e-08
1656	Cyst.epithelial.cells	LOC116955497	YES1.1	tyrosine-protein kinase yes-like, transcript variant X2	1.408665236	5.35202770146705e-11	5.27777991832531e-10
1657	Cyst.epithelial.cells	C1QBP	C1QBP	complement C1q binding protein	1.407251613	9.40270056842395e-08	7.11496285754209e-07
1658	Cyst.epithelial.cells	ALDH16A1	ALDH16A1	model_evidence Supporting evidence includes similarity to: 8 ESTs, 6 Proteins, and 97% coverage of the annotated genomic feature by RNAseq alignments, including 49 samples with support for all annotated introns	1.406809434	8.24830973475042e-10	7.5212721322802e-09
1659	Cyst.epithelial.cells	LOC116951997	TXNDC12.2	thioredoxin domain-containing protein 12-like	-1.405351975	7.3817819350565e-19	1.15342647621374e-17
1660	Cyst.epithelial.cells	LOC116950694	TLE4.3	transducin-like enhancer protein 4, transcript variant X4	1.404735439	1.27853104708249e-11	1.31468019887946e-10
1661	Cyst.epithelial.cells	MPHOSPH10	MPHOSPH10	M-phase phosphoprotein 10	-1.404383828	5.96024216073815e-05	0.000324767
1662	Cyst.epithelial.cells	CHCHD7	CHCHD7	coiled-coil-helix-coiled-coil-helix domain containing 7, transcript variant X2	1.402240302	2.13509286442396e-06	1.40389462837351e-05
1663	Cyst.epithelial.cells	LOC116945856	LOC116945856	uncharacterized LOC116945856, transcript variant X4	1.400748065	3.15210664647372e-06	2.03973908026641e-05
1664	Cyst.epithelial.cells	LOC116953615	PAPLN.3	papilin-like, transcript variant X1	1.400198848	2.5600429806778e-15	3.26592566794015e-14
1665	Cyst.epithelial.cells	LOC116937850	LOC116937850	partial true	1.39959121	9.21286276603481e-20	1.48913507896132e-18
1666	Cyst.epithelial.cells	GLRX	GLRX	glutaredoxin, transcript variant X3	1.397597421	7.30590399401712e-11	7.15940440478983e-10
1667	Cyst.epithelial.cells	MAPK6	MAPK6	mitogen-activated protein kinase 6, transcript variant X1	1.397321014	8.66417999580167e-08	6.57468668828201e-07
1668	Cyst.epithelial.cells	PSMD9	PSMD9	proteasome 26S subunit, non-ATPase 9, transcript variant X2	1.397309127	8.15195447412582e-09	6.88615744157883e-08
1669	Cyst.epithelial.cells	SDE2	SDE2	SDE2 telomere maintenance homolog	1.396318347	1.58477029669888e-09	1.4209173142786e-08
1670	Cyst.epithelial.cells	LOC116950645	TPM4.1	tropomyosin alpha-4 chain-like	1.394454188	5.61328144296945e-06	3.54676227470588e-05
1671	Cyst.epithelial.cells	LOC116958570	DMBT1.11	deleted in malignant brain tumors 1 protein-like	1.394179785	4.29333556628976e-18	6.4198195407963e-17
1672	Cyst.epithelial.cells	LOC116940948	RBMS1	RNA-binding motif, single-stranded-interacting protein 1-like, transcript variant X8	1.393574654	9.22613639288229e-11	8.98483007518573e-10
1673	Cyst.epithelial.cells	NUF2	NUF2	NUF2 component of NDC80 kinetochore complex, transcript variant X1	-1.393398283	2.03864854274304e-09	1.81314116365478e-08
1674	Cyst.epithelial.cells	RPL34	RPL34	ribosomal protein L34, transcript variant X1	1.391909077	5.41615951421346e-25	1.08821894479368e-23
1675	Cyst.epithelial.cells	POLR3GL	POLR3GL	RNA polymerase III subunit G like, transcript variant X1	-1.391685794	1.1290519755532e-07	8.47850715215337e-07
1676	Cyst.epithelial.cells	LOC116945643	CYB5R3	NADH-cytochrome b5 reductase 3-like	1.390791266	0.001281223	0.005588895
1677	Cyst.epithelial.cells	HSD17B10	HSD17B10	hydroxysteroid 17-beta dehydrogenase 10, transcript variant X2	1.390688936	4.95185900180261e-19	7.80240017026262e-18
1678	Cyst.epithelial.cells	LOC116954418	VWA5A.1	von Willebrand factor A domain-containing protein 5A-like, transcript variant X3	-1.390447465	2.60856385319533e-15	3.32330680713262e-14
1679	Cyst.epithelial.cells	SLC35A1	SLC35A1	solute carrier family 35 member A1, transcript variant X2	1.390391206	9.08674080237934e-12	9.44718991121611e-11
1680	Cyst.epithelial.cells	MRPS17	MRPS17	mitochondrial ribosomal protein S17, transcript variant X5	1.390219057	1.17126644868979e-12	1.28462806406269e-11
1681	Cyst.epithelial.cells	SNF8	SNF8	SNF8 subunit of ESCRT-II, transcript variant X1	1.390169146	8.29517568335222e-08	6.30742572422155e-07
1682	Cyst.epithelial.cells	PSMF1	PSMF1	proteasome inhibitor subunit 1, transcript variant X1	1.389945493	1.01467025874836e-07	7.65325646128288e-07
1683	Cyst.epithelial.cells	LOC116940299	ELOVL6	elongation of very long chain fatty acids protein 6-like	1.388967476	2.02639496226161e-19	3.25019896254713e-18
1684	Cyst.epithelial.cells	LOC116942819	ELMOD1	ELMO domain-containing protein 1-like, transcript variant X6	1.388721265	3.88139211181217e-07	2.75276660507434e-06
1685	Cyst.epithelial.cells	LOC116951983	LOC116951983	model_evidence Supporting evidence includes similarity to: 1 Protein, and 100% coverage of the annotated genomic feature by RNAseq alignments, including 25 samples with support for all annotated introns	1.388614611	5.47256607079647e-12	5.74695998234843e-11
1686	Cyst.epithelial.cells	PSMG1	PSMG1	proteasome assembly chaperone 1, transcript variant X5	1.388046783	4.37532913395355e-07	3.08790622518888e-06
1687	Cyst.epithelial.cells	LOC116939079	ALDH3A2	aldehyde dehydrogenase family 3 member A2-like, transcript variant X3	1.38713134	1.19633543437544e-11	1.23286275461227e-10
1688	Cyst.epithelial.cells	LOC116938447	LOC116938447	uncharacterized LOC116938447	-1.386392002	4.78280683273823e-18	7.11769651254287e-17
1689	Cyst.epithelial.cells	LOC116939177	CUX1-1	homeobox protein cut-like 1, transcript variant X6	1.383906111	1.16788012193098e-07	8.7613354694502e-07
1690	Cyst.epithelial.cells	LOC116945562	TEAD1.1	transcriptional enhancer factor TEF-1-like, transcript variant X3	1.38214935	1.33552186509968e-06	8.95725636899948e-06
1691	Cyst.epithelial.cells	NUP85	NUP85	nucleoporin 85, transcript variant X1	-1.37748789	6.00201610471494e-09	5.13138196906973e-08
1692	Cyst.epithelial.cells	LOC116943490	LOC116943490	uncharacterized LOC116943490	-1.376359916	5.23096585801055e-08	4.05973140163052e-07
1693	Cyst.epithelial.cells	MRPL11	MRPL11	mitochondrial ribosomal protein L11, transcript variant X2	1.376182225	2.67298666746091e-07	1.92705600467043e-06
1694	Cyst.epithelial.cells	LOC116957596	RAD23B.2	UV excision repair protein RAD23 homolog B-like	1.375293753	3.96975568286488e-08	3.1261617769468e-07
1695	Cyst.epithelial.cells	LOC116953123	BRD4.1	bromodomain-containing protein 4-like, transcript variant X2	1.375272024	1.24641432354059e-05	7.49446049200985e-05
1696	Cyst.epithelial.cells	LOC116955104	DBP	D site-binding protein-like	1.374561203	2.69157096410154e-16	3.63120206415022e-15
1697	Cyst.epithelial.cells	LOC116951182	LOC116951182	uncharacterized LOC116951182	-1.373814272	5.60261758657358e-11	5.51909299893123e-10
1698	Cyst.epithelial.cells	LOC116948411	ZCWPW1	zinc finger CW-type PWWP domain protein 1-like, transcript variant X3	-1.372583987	8.57802044166062e-07	5.88789801054144e-06
1699	Cyst.epithelial.cells	U2SURP	U2SURP	partial true	1.371833583	1.12651575919708e-08	9.35820926830118e-08
1700	Cyst.epithelial.cells	DECR2	DECR2	2,4-dienoyl-CoA reductase 2, transcript variant X2	1.369219897	1.04490908215853e-11	1.08096823791549e-10
1701	Cyst.epithelial.cells	ACO1	ACO1	aconitase 1, transcript variant X1	1.368387093	1.36683938928795e-06	9.15094826235382e-06
1702	Cyst.epithelial.cells	LOC116938296	LOC116938296	model_evidence Supporting evidence includes similarity to: 8 ESTs, 12 Proteins, and 98% coverage of the annotated genomic feature by RNAseq alignments, including 8 samples with support for all annotated introns	1.368165099	2.70867206778381e-15	3.44383062493435e-14
1703	Cyst.epithelial.cells	LSM5	LSM5	LSM5 homolog, U6 small nuclear RNA and mRNA degradation associated	-1.367536905	1.81466710739425e-07	1.33336111735946e-06
1704	Cyst.epithelial.cells	LOC116939580	FAU	ubiquitin-like protein FUBI	1.366915479	4.39816194743869e-26	9.42190720383955e-25
1705	Cyst.epithelial.cells	SHROOM2	SHROOM2	shroom family member 2, transcript variant X4	1.366630165	4.78664016772607e-08	3.73497253170675e-07
1706	Cyst.epithelial.cells	LOC116957900	TPM3.1	tropomyosin alpha-3 chain, transcript variant X8	1.364117909	9.64929961964496e-09	8.0730609301051e-08
1707	Cyst.epithelial.cells	LOC116945637	PKP3	plakophilin-3-like	1.363386878	2.58055455302325e-08	2.06774922041137e-07
1708	Cyst.epithelial.cells	LOC116957216	ZNF146.4	zinc finger protein OZF-like, transcript variant X2	1.363182233	1.03571505117612e-05	6.32072476434829e-05
1709	Cyst.epithelial.cells	LOC116939250	VDAC2	voltage-dependent anion-selective channel protein 2-like	1.362392983	4.79570594473926e-08	3.74049117867734e-07
1710	Cyst.epithelial.cells	LOC116944260	WWP1	NEDD4-like E3 ubiquitin-protein ligase WWP1, transcript variant X3	1.362284844	1.94967779068142e-16	2.64935940767035e-15
1711	Cyst.epithelial.cells	LOC116947750	MAPKBP1	mitogen-activated protein kinase-binding protein 1-like, transcript variant X2	1.361737241	5.01192635900856e-13	5.61515283899431e-12
1712	Cyst.epithelial.cells	PDZD11	PDZD11	PDZ domain containing 11, transcript variant X2	1.359967274	1.20285298941508e-08	9.9570971324938e-08
1713	Cyst.epithelial.cells	AHCY	AHCY	adenosylhomocysteinase	-1.358267324	6.18865028886404e-11	6.08361505085503e-10
1714	Cyst.epithelial.cells	LOC116950263	RPA1.1	replication protein A 70 kDa DNA-binding subunit-like	-1.35813262	3.28470307891186e-10	3.078957941002e-09
1715	Cyst.epithelial.cells	PPME1	PPME1	protein phosphatase methylesterase 1, transcript variant X1	1.358026672	4.24573292873757e-07	2.99982771614041e-06
1716	Cyst.epithelial.cells	LOC116943769	F3	tissue factor-like	1.356767855	1.84208723789879e-23	3.46726269873709e-22
1717	Cyst.epithelial.cells	LOC116947032	TNK2-1	activated CDC42 kinase 1-like, transcript variant X2	1.355405108	2.36454550763302e-09	2.08716185306873e-08
1718	Cyst.epithelial.cells	LOC116956911	DDX21	nucleolar RNA helicase 2-like	1.355246033	4.85037377255122e-05	0.00026787
1719	Cyst.epithelial.cells	LOC116944122	RAB2A	ras-related protein Rab-2A	1.355191866	1.78244663055597e-07	1.3107129102278e-06
1720	Cyst.epithelial.cells	C14H11orf98	C14H11orf98	chromosome 14 C11orf98 homolog	-1.353978073	2.28150497248084e-09	2.01670854044162e-08
1721	Cyst.epithelial.cells	LOC116945780	LOC116945780	uncharacterized LOC116945780	-1.353689259	4.34623939974465e-15	5.47760433684407e-14
1722	Cyst.epithelial.cells	LOC116946836	VAMP1	vesicle-associated membrane protein 1-like, transcript variant X2	1.353521291	1.09104872064731e-08	9.0836824719021e-08
1723	Cyst.epithelial.cells	LOC116939185	VKORC1	vitamin K epoxide reductase complex subunit 1-like	1.352294121	8.03044242524003e-13	8.88557090519188e-12
1724	Cyst.epithelial.cells	LOC116938798	thrb-a	thyroid hormone receptor beta-A-like, transcript variant X1	1.351805589	8.24259685479973e-14	9.63141796869064e-13
1725	Cyst.epithelial.cells	FAN1	FAN1	FANCD2 and FANCI associated nuclease 1, transcript variant X1	1.350268306	1.78440293955628e-17	2.57585427413179e-16
1726	Cyst.epithelial.cells	LOC116940689	LOC116940689	trypsin inhibitor ClTI-1-like	1.350095586	2.52378454833088e-09	2.22458153283125e-08
1727	Cyst.epithelial.cells	GNG7	GNG7	G protein subunit gamma 7, transcript variant X1	1.349999503	5.84206805648484e-10	5.38733411046656e-09
1728	Cyst.epithelial.cells	LOC116944379	FKBP5	peptidyl-prolyl cis-trans isomerase FKBP5-like	-1.349173585	1.94169754135648e-05	0.000113885
1729	Cyst.epithelial.cells	LOC116949351	ADIPOR1-2	adiponectin receptor protein 1-like	1.347165192	2.14695510451806e-09	1.90585428057644e-08
1730	Cyst.epithelial.cells	RRAS2	RRAS2	RAS related 2	1.34676704	3.03152589316698e-08	2.41057690301574e-07
1731	Cyst.epithelial.cells	RPL28	RPL28	ribosomal protein L28, transcript variant X1	-1.345688002	3.53929286802104e-37	1.10513094777509e-35
1732	Cyst.epithelial.cells	TMEM220	TMEM220	transmembrane protein 220	1.344698278	4.03202147085399e-11	4.0225898416824e-10
1733	Cyst.epithelial.cells	KPNB1	KPNB1	karyopherin subunit beta 1, transcript variant X1	1.344613644	4.34101059800789e-08	3.40139477587541e-07
1734	Cyst.epithelial.cells	FBXL20	FBXL20	F-box and leucine rich repeat protein 20	1.343745669	5.49173374161997e-12	5.76386327713872e-11
1735	Cyst.epithelial.cells	DNAH2	DNAH2	dynein axonemal heavy chain 2	1.34339244	3.68446850979084e-08	2.90637814437726e-07
1736	Cyst.epithelial.cells	TXN2	TXN2	thioredoxin 2	1.343157043	5.63060042885393e-17	7.89714855365268e-16
1737	Cyst.epithelial.cells	LOC116937363	LOC116937363	model_evidence Supporting evidence includes similarity to: 30 Proteins, and 82% coverage of the annotated genomic feature by RNAseq alignments	-1.342892226	8.23433509541343e-15	1.02199426190826e-13
1738	Cyst.epithelial.cells	EIF1AD	EIF1AD	eukaryotic translation initiation factor 1A domain containing, transcript variant X1	-1.341710064	4.29583514829729e-11	4.26989631318575e-10
1739	Cyst.epithelial.cells	LOC116958298	ENPP7.3	ectonucleotide pyrophosphatase/phosphodiesterase family member 7-like	1.340464389	8.56970823096684e-18	1.25935117198374e-16
1740	Cyst.epithelial.cells	LOC116954266	MAP1LC3B	microtubule-associated proteins 1A/1B light chain 3B	1.339329306	5.75295779924028e-06	3.63134900977272e-05
1741	Cyst.epithelial.cells	MRPS18C	MRPS18C	mitochondrial ribosomal protein S18C, transcript variant X2	1.339125826	5.45303109776517e-14	6.43171704675452e-13
1742	Cyst.epithelial.cells	LOC116950622	TMED7	transmembrane emp24 domain-containing protein 7-like	1.338785717	1.11793194250282e-10	1.08139746561896e-09
1743	Cyst.epithelial.cells	LOC116941326	ABLIM1	actin-binding LIM protein 1-like, transcript variant X20	1.338513181	2.26915816624005e-13	2.587060883819e-12
1744	Cyst.epithelial.cells	RPS20	RPS20	ribosomal protein S20	-1.337729882	2.62046716904224e-27	5.8682203931082e-26
1745	Cyst.epithelial.cells	TGFBR2	TGFBR2	transforming growth factor beta receptor 2, transcript variant X1	1.336908055	2.26304084829135e-07	1.64797146135179e-06
1746	Cyst.epithelial.cells	LOC116950991	NKFKB1	nuclear factor NF-kappa-B p105 subunit-like, transcript variant X2	1.335833772	7.60730962515428e-09	6.45675135348915e-08
1747	Cyst.epithelial.cells	INPP1	INPP1	inositol polyphosphate-1-phosphatase, transcript variant X1	1.335560384	7.34181636609178e-15	9.15458644027099e-14
1748	Cyst.epithelial.cells	ZCCHC17	ZCCHC17	zinc finger CCHC-type containing 17, transcript variant X5	1.33408771	2.38324438907658e-10	2.25536884545694e-09
1749	Cyst.epithelial.cells	LOC116939098	RAB34	ras-related protein Rab-34-like, transcript variant X1	1.331551689	6.62925134505123e-15	8.29286005824268e-14
1750	Cyst.epithelial.cells	PIH1D1	PIH1D1	PIH1 domain containing 1, transcript variant X2	-1.331090494	0.000195635	0.000982416
1751	Cyst.epithelial.cells	LOC116950899	ANXA7.1	annexin A7-like	1.330984836	7.99336783179695e-06	4.9571560056676e-05
1752	Cyst.epithelial.cells	SQOR	SQOR	sulfide quinone oxidoreductase	1.330630907	1.05906953774183e-13	1.23138159512164e-12
1753	Cyst.epithelial.cells	unassigned_gene_21	unassigned_gene_21	tRNA-Ser	1.33015638	1.816327746228e-05	0.000107052
1754	Cyst.epithelial.cells	CDPF1	CDPF1	cysteine rich DPF motif domain containing 1, transcript variant X2	1.329261526	1.17630076049294e-08	9.74159756019882e-08
1755	Cyst.epithelial.cells	DHRS9	DHRS9	dehydrogenase/reductase 9, transcript variant X2	1.328867171	3.97002189503431e-09	3.45233692688665e-08
1756	Cyst.epithelial.cells	GBA	GBA	glucosylceramidase beta, transcript variant X2	1.328860357	4.61150809357802e-14	5.45302841109547e-13
1757	Cyst.epithelial.cells	SSBP1	SSBP1	single stranded DNA binding protein 1, transcript variant X1	-1.327230964	5.83404970286941e-07	4.06542059873923e-06
1758	Cyst.epithelial.cells	CRNKL1	CRNKL1	crooked neck pre-mRNA splicing factor 1	1.325714744	9.85112133317955e-06	6.03743118675531e-05
1759	Cyst.epithelial.cells	LOC116939241	TBX2-1	T-box transcription factor TBX2-like, transcript variant X2	1.325063038	5.07724180279686e-16	6.74784133649333e-15
1760	Cyst.epithelial.cells	EIF3F	EIF3F	eukaryotic translation initiation factor 3 subunit F	1.325007682	8.28519083010373e-17	1.14999919465774e-15
1761	Cyst.epithelial.cells	LOC116956147	CIR1-1	corepressor interacting with RBPJ 1-like, transcript variant X1	1.324877079	1.89447562158244e-06	1.25050051053873e-05
1762	Cyst.epithelial.cells	DTWD1	DTWD1	DTW domain containing 1, transcript variant X3	-1.323890149	8.13924040278096e-09	6.88022456750394e-08
1763	Cyst.epithelial.cells	LOC116938877	LOC116938877	uncharacterized LOC116938877	1.32264202	1.83964957070638e-14	2.24465954771625e-13
1764	Cyst.epithelial.cells	CHP1	CHP1	calcineurin like EF-hand protein 1	1.321092799	2.09961151945229e-11	2.12291539730828e-10
1765	Cyst.epithelial.cells	LOC116938703	EPB41L5	band 4.1-like protein 5	1.320653193	5.46829115931336e-09	4.685751228113e-08
1766	Cyst.epithelial.cells	LOC116957686	HYKK.5	hydroxylysine kinase-like	-1.319948436	9.73805850389681e-15	1.20384984113391e-13
1767	Cyst.epithelial.cells	SELENOT	SELENOT	selenoprotein T	1.318958643	1.04729642554015e-08	8.73103719310816e-08
1768	Cyst.epithelial.cells	FAM50A	FAM50A	family with sequence similarity 50 member A	1.31882933	1.05250184922568e-06	7.13299014177291e-06
1769	Cyst.epithelial.cells	POP4	POP4	POP4 homolog, ribonuclease P/MRP subunit	-1.318095884	1.72773492641953e-14	2.11222629506117e-13
1770	Cyst.epithelial.cells	LOC116938926	NFIX	nuclear factor 1 X-type-like, transcript variant X9	1.318060497	5.17830912114066e-08	4.02052747072096e-07
1771	Cyst.epithelial.cells	LOC116945524	MOB2.3	MOB kinase activator 2-like, transcript variant X1	1.317565644	2.14747096888028e-17	3.06459621308041e-16
1772	Cyst.epithelial.cells	SLC24A3	SLC24A3	solute carrier family 24 member 3	1.317313198	6.67278701100303e-13	7.43154427587435e-12
1773	Cyst.epithelial.cells	RPS7	RPS7	ribosomal protein S7	1.317100389	1.05583061050264e-23	2.00746881830725e-22
1774	Cyst.epithelial.cells	LOC116949400	ADAMTS20	A disintegrin and metalloproteinase with thrombospondin motifs 20-like	1.316636541	2.26098908580964e-08	1.8233657578128e-07
1775	Cyst.epithelial.cells	PDCD4	PDCD4	programmed cell death 4	-1.316479202	0.000263213	0.001294745
1776	Cyst.epithelial.cells	MRPL57	MRPL57	mitochondrial ribosomal protein L57, transcript variant X4	1.316278286	1.0046397705428e-21	1.75051717121692e-20
1777	Cyst.epithelial.cells	TBX2	TBX2	T-box transcription factor 2, transcript variant X3	1.315521239	1.57693186914206e-12	1.71452511334414e-11
1778	Cyst.epithelial.cells	SLC35B2	SLC35B2	solute carrier family 35 member B2	1.31395815	2.24573554899424e-09	1.98789968454839e-08
1779	Cyst.epithelial.cells	LOC116942964	LOC116942964	uncharacterized LOC116942964	1.313147847	1.59707634609431e-23	3.01213414178952e-22
1780	Cyst.epithelial.cells	ITGB1BP1	ITGB1BP1	integrin subunit beta 1 binding protein 1, transcript variant X1	1.312887448	2.79171813953007e-06	1.81152775264251e-05
1781	Cyst.epithelial.cells	LOC116945023	STAT1-1	signal transducer and activator of transcription 1-alpha/beta-like, transcript variant X1	1.310846832	2.77976866412171e-07	2.00019703799494e-06
1782	Cyst.epithelial.cells	LOC116939432	DPF2	zinc finger protein ubi-d4-like, transcript variant X8	1.31002747	0.000115149	0.000600245
1783	Cyst.epithelial.cells	LOC116943698	MTHFS	5-formyltetrahydrofolate cyclo-ligase-like, transcript variant X2	1.309033426	1.77383177367585e-09	1.58362164913421e-08
1784	Cyst.epithelial.cells	PIN4	PIN4	peptidylprolyl cis/trans isomerase, NIMA-interacting 4	1.308940373	3.05152135893894e-09	2.66472079208228e-08
1785	Cyst.epithelial.cells	RPA2	RPA2	replication protein A2	-1.307421405	2.0717722365018e-05	0.000120892
1786	Cyst.epithelial.cells	UBE2K	UBE2K	ubiquitin conjugating enzyme E2 K	1.30690283	5.12572686035795e-06	3.25624205353681e-05
1787	Cyst.epithelial.cells	TM7SF2	TM7SF2	transmembrane 7 superfamily member 2, transcript variant X2	1.306402127	1.68284374723555e-11	1.71352391538917e-10
1788	Cyst.epithelial.cells	LOC116948515	MLX-1	protein max-like, transcript variant X2	1.304355783	2.51005897202516e-16	3.38876019201612e-15
1789	Cyst.epithelial.cells	PSMB2	PSMB2	proteasome 20S subunit beta 2	1.303937959	2.45903674058257e-19	3.91997073953076e-18
1790	Cyst.epithelial.cells	SEM1	SEM1	model_evidence Supporting evidence includes similarity to: 2 ESTs, 4 Proteins, and 72% coverage of the annotated genomic feature by RNAseq alignments	1.30376696	1.47758278272411e-06	9.85020195403219e-06
1791	Cyst.epithelial.cells	LOC116940646	JMJD1C	probable JmjC domain-containing histone demethylation protein 2C, transcript variant X2	1.303468159	0.000142186	0.000731431
1792	Cyst.epithelial.cells	LOC116951691	COL11A1.3	collagen alpha-1(I) chain-like, transcript variant X1	1.303237144	1.2249626336946e-27	2.79315295065769e-26
1793	Cyst.epithelial.cells	LOC116942961	LOC116942961	uncharacterized LOC116942961, transcript variant X1	1.302906721	4.19202071218034e-11	4.17334008937805e-10
1794	Cyst.epithelial.cells	LOC116942038	LOC116942038	uncharacterized LOC116942038	-1.302174647	6.73621464650091e-16	8.88347182405032e-15
1795	Cyst.epithelial.cells	CCT8	CCT8	chaperonin containing TCP1 subunit 8	1.301873169	4.80123643724842e-24	9.24102594681065e-23
1796	Cyst.epithelial.cells	LOC116941303	ADAM12.3	disintegrin and metalloproteinase domain-containing protein 12-like, transcript variant X2	-1.30012369	6.43699853336349e-08	4.94460558645515e-07
1797	Cyst.epithelial.cells	LOC116941277	RAB11FIP1.1	rab11 family-interacting protein 1-like, transcript variant X1	1.299995509	2.05430485802893e-09	1.82620014049128e-08
1798	Cyst.epithelial.cells	SIGMAR1	SIGMAR1	sigma non-opioid intracellular receptor 1	1.29913951	4.29808848766229e-14	5.09847841715995e-13
1799	Cyst.epithelial.cells	LOC116948798	LOC116948798	uncharacterized LOC116948798, transcript variant X2	1.299021515	7.10434085806503e-18	1.04729034204594e-16
1800	Cyst.epithelial.cells	NACA	NACA	nascent polypeptide associated complex subunit alpha	1.298693177	1.13007030595967e-11	1.16713810465818e-10
1801	Cyst.epithelial.cells	LOC116958729	LOC116958729	model_evidence Supporting evidence includes similarity to: 10 Proteins, and 25% coverage of the annotated genomic feature by RNAseq alignments	-1.298451771	2.19968369903411e-17	3.13672221094788e-16
1802	Cyst.epithelial.cells	LOC116942453	ATP2B2	plasma membrane calcium-transporting ATPase 2-like, transcript variant X3	1.294661614	1.1209980834788e-13	1.30176463448234e-12
1803	Cyst.epithelial.cells	LOC116953258	ZNF326.4	DBIRD complex subunit ZNF326-like, transcript variant X4	1.293658492	6.9271740499213e-07	4.79864703657523e-06
1804	Cyst.epithelial.cells	LOC116949343	SHISA4.1	protein shisa-4-like	1.292905217	1.59840693398558e-06	1.06141912679311e-05
1805	Cyst.epithelial.cells	LOC116938113	R3HDM2	R3H domain-containing protein 2-like, transcript variant X3	1.292516784	2.62430297259344e-08	2.10011384152189e-07
1806	Cyst.epithelial.cells	unassigned_gene_10	unassigned_gene_10	tRNA-Trp	1.291241305	2.66277018232216e-10	2.51229488393452e-09
1807	Cyst.epithelial.cells	BMPER	BMPER	BMP binding endothelial regulator	1.290869231	9.85707279927985e-22	1.71912479694503e-20
1808	Cyst.epithelial.cells	LOC116942335	MGLL	monoglyceride lipase-like, transcript variant X1	1.290821292	7.73496232025471e-08	5.90538254279495e-07
1809	Cyst.epithelial.cells	LOC116947271	TMEM87A-1	transmembrane protein 87A-like, transcript variant X5	1.29018172	1.34745743640872e-06	9.03407868940552e-06
1810	Cyst.epithelial.cells	LOC116948821	HOOK3	protein Hook homolog 3-like	1.289761711	4.08616092117046e-18	6.14430255181769e-17
1811	Cyst.epithelial.cells	LOC116952129	LOC116952129	uncharacterized protein KIAA0895-like, transcript variant X4	1.289512149	1.26731964011035e-27	2.886228199795e-26
1812	Cyst.epithelial.cells	LOC116951184	LOC116951184	uncharacterized LOC116951184	1.288757665	1.7767635749354e-09	1.58492742524178e-08
1813	Cyst.epithelial.cells	MALSU1	MALSU1	mitochondrial assembly of ribosomal large subunit 1	1.288595966	2.59335529620338e-09	2.28268787469759e-08
1814	Cyst.epithelial.cells	LOC116956282	ARHGEF7.1	rho guanine nucleotide exchange factor 7-like, transcript variant X6	1.287240684	9.29959457292383e-11	9.05166969686145e-10
1815	Cyst.epithelial.cells	NDUFB8	NDUFB8	NADH:ubiquinone oxidoreductase subunit B8	1.287049244	3.01551347519081e-08	2.39987811176551e-07
1816	Cyst.epithelial.cells	MTERF3	MTERF3	mitochondrial transcription termination factor 3	1.286782343	1.80983494997726e-10	1.72665799040535e-09
1817	Cyst.epithelial.cells	LOC116953097	EPHX4	epoxide hydrolase 4-like, transcript variant X2	1.286195714	8.17717222535922e-13	9.04259363471367e-12
1818	Cyst.epithelial.cells	LOC116951932	ELAVL2.1	ELAV-like protein 2, transcript variant X9	-1.285472284	1.75926355586425e-15	2.26280602394438e-14
1819	Cyst.epithelial.cells	LOC103091702	NPR1	atrial natriuretic peptide receptor 1	1.284269675	1.4718929625107e-15	1.90177180267289e-14
1820	Cyst.epithelial.cells	GAB1	GAB1	GRB2 associated binding protein 1, transcript variant X1	1.283893566	1.54722650154718e-09	1.38924653244184e-08
1821	Cyst.epithelial.cells	FLOT1	FLOT1	flotillin 1	1.281991721	7.01717326083042e-13	7.78736093511199e-12
1822	Cyst.epithelial.cells	RPF2	RPF2	ribosome production factor 2 homolog	1.279654134	2.18001077777946e-09	1.93263145049275e-08
1823	Cyst.epithelial.cells	GINS1	GINS1	GINS complex subunit 1	-1.277627906	1.27533977637768e-09	1.14952095309816e-08
1824	Cyst.epithelial.cells	LOC116939552	ZC2HC1C	zinc finger C2HC domain-containing protein 1C-like, transcript variant X2	1.277472898	3.71977919816469e-07	2.64114174925307e-06
1825	Cyst.epithelial.cells	STT3A	STT3A	STT3 oligosaccharyltransferase complex catalytic subunit A	1.277174163	0.000418506	0.001988778
1826	Cyst.epithelial.cells	LOC116943569	GTF3A.1	transcription factor IIIA-like, transcript variant X1	-1.276888583	5.96537255260598e-09	5.10237836473126e-08
1827	Cyst.epithelial.cells	LOC116954960	PIP5K1C	phosphatidylinositol 4-phosphate 5-kinase type-1 gamma-like, transcript variant X3	1.275531125	2.16035926128342e-09	1.91684642540164e-08
1828	Cyst.epithelial.cells	PDHA1	PDHA1	pyruvate dehydrogenase E1 subunit alpha 1, transcript variant X3	1.275458931	2.5670095903795e-11	2.58436169383378e-10
1829	Cyst.epithelial.cells	LOC116957220	LOC116957220	zinc finger protein 208-like	1.274397555	0.000277029	0.001357433
1830	Cyst.epithelial.cells	RALBP1	RALBP1	ralA binding protein 1, transcript variant X4	1.274237441	8.59506882036787e-05	0.000457315
1831	Cyst.epithelial.cells	HSD17B4	HSD17B4	hydroxysteroid 17-beta dehydrogenase 4	1.273804129	2.60268121153255e-05	0.000149455
1832	Cyst.epithelial.cells	LOC116953529	ARHGEF18.1	rho guanine nucleotide exchange factor 18-like, transcript variant X1	1.273616636	2.93924662494336e-12	3.13575339190945e-11
1833	Cyst.epithelial.cells	TMEM51	TMEM51	transmembrane protein 51, transcript variant X2	1.272152089	2.42272286505458e-19	3.86605589163387e-18
1834	Cyst.epithelial.cells	LOC116950627	SLTM	SAFB-like transcription modulator, transcript variant X1	1.271829796	5.56285879804503e-05	0.000304885
1835	Cyst.epithelial.cells	NDUFB6	NDUFB6	NADH:ubiquinone oxidoreductase subunit B6	1.269915582	2.06124493010417e-08	1.66801735051035e-07
1836	Cyst.epithelial.cells	LOC116945118	LRATD2.1	protein LRATD2-like	1.269741672	4.87387231552002e-22	8.62859319557064e-21
1837	Cyst.epithelial.cells	NIT2	NIT2	nitrilase family member 2, transcript variant X1	1.269598405	9.58326242411955e-12	9.94137659762452e-11
1838	Cyst.epithelial.cells	LOC116952101	WAS	wiskott-Aldrich syndrome protein homolog	-1.269424257	2.40183273899273e-15	3.06826366098963e-14
1839	Cyst.epithelial.cells	LOC116941255	TTC31	tetratricopeptide repeat protein 31-like, transcript variant X6	1.268987721	1.25651791234943e-07	9.39524167534109e-07
1840	Cyst.epithelial.cells	LOC116949759	UBE2I-1	SUMO-conjugating enzyme UBC9-A-like, transcript variant X1	1.268778755	8.34994152867705e-06	5.16213367336101e-05
1841	Cyst.epithelial.cells	ZGRF1	ZGRF1	zinc finger GRF-type containing 1, transcript variant X4	1.268258118	5.39760096905329e-16	7.15840139825117e-15
1842	Cyst.epithelial.cells	LOC116941605	ARHGAP18	rho GTPase-activating protein 18-like, transcript variant X2	1.266096173	1.64575053217313e-16	2.25596453519072e-15
1843	Cyst.epithelial.cells	LOC116945211	LOC116945211	uncharacterized LOC116945211	-1.26564924	6.93576206100225e-20	1.12983082323583e-18
1844	Cyst.epithelial.cells	PARL	PARL	presenilin associated rhomboid like	1.264573505	1.89119444639493e-08	1.53703572893232e-07
1845	Cyst.epithelial.cells	IBTK	IBTK	inhibitor of Bruton tyrosine kinase	-1.264049212	4.73055566663899e-12	4.97888994055789e-11
1846	Cyst.epithelial.cells	LSM2	LSM2	LSM2 homolog, U6 small nuclear RNA and mRNA degradation associated	1.260808186	7.66260697241789e-09	6.50074513763084e-08
1847	Cyst.epithelial.cells	USP14	USP14	ubiquitin specific peptidase 14	1.260191826	4.80250752606477e-07	3.37163697097387e-06
1848	Cyst.epithelial.cells	LOC116956101	CUZD1.5	CUB and zona pellucida-like domain-containing protein 1	1.25977766	2.5293890454825e-12	2.71547567663184e-11
1849	Cyst.epithelial.cells	UBXN4	UBXN4	UBX domain protein 4, transcript variant X1	1.259569269	2.9911889190345e-08	2.38152953986429e-07
1850	Cyst.epithelial.cells	SMU1	SMU1	SMU1 DNA replication regulator and spliceosomal factor	1.259359972	7.58686308916039e-06	4.72535920116774e-05
1851	Cyst.epithelial.cells	LOC116938531	SEMA4B	semaphorin-4B-like, transcript variant X2	1.25873134	6.37137278461533e-15	7.98698608390723e-14
1852	Cyst.epithelial.cells	LOC116951696	RPL7L1	60S ribosomal protein L7-like 1, transcript variant X1	-1.25834817	2.67750009400247e-05	0.00015347
1853	Cyst.epithelial.cells	IVNS1ABP	IVNS1ABP	influenza virus NS1A binding protein	1.258060393	1.29671137544412e-10	1.24918304268914e-09
1854	Cyst.epithelial.cells	LOC116939870	COMMD4	COMM domain-containing protein 4-like, transcript variant X2	1.257077807	6.27664090872416e-06	3.94465650680233e-05
1855	Cyst.epithelial.cells	SMNDC1	SMNDC1	survival motor neuron domain containing 1, transcript variant X1	1.25626512	3.502311689249e-10	3.26824371757567e-09
1856	Cyst.epithelial.cells	LOC116957849	LOC116957849	uncharacterized LOC116957849	1.256264873	3.01365869611139e-32	8.13731209945703e-31
1857	Cyst.epithelial.cells	MARCHF5	MARCHF5	membrane associated ring-CH-type finger 5, transcript variant X2	1.254947164	1.25663735506267e-07	9.39524167534109e-07
1858	Cyst.epithelial.cells	LOC116954174	CA2	carbonic anhydrase 2-like	1.254842139	8.55237747174061e-12	8.90643261013786e-11
1859	Cyst.epithelial.cells	LOC116938973	PLK2	serine/threonine-protein kinase PLK2-like, transcript variant X1	1.254469462	2.81665003767481e-11	2.82810351027316e-10
1860	Cyst.epithelial.cells	PRDX3	PRDX3	peroxiredoxin 3	1.254255696	1.49217668222469e-07	1.10724348037282e-06
1861	Cyst.epithelial.cells	LOC116955079	ARHGAP44	rho GTPase-activating protein 44-like, transcript variant X2	1.253326486	1.41172672257248e-11	1.44925950086407e-10
1862	Cyst.epithelial.cells	LOC116955737	afgp8.1	ice-structuring glycoprotein-like	-1.252842205	4.149214133672e-16	5.53799092691954e-15
1863	Cyst.epithelial.cells	LOC116939537	FERMT2	fermitin family homolog 2-like	-1.251097363	7.84344841920471e-29	1.86081103710235e-27
1864	Cyst.epithelial.cells	C2CD5	C2CD5	C2 calcium dependent domain containing 5, transcript variant X2	1.250783669	1.01406460764701e-09	9.1843322524632e-09
1865	Cyst.epithelial.cells	LOC116947522	TFE3	transcription factor E3-like, transcript variant X1	1.250404575	6.1294659605489e-23	1.13325673118877e-21
1866	Cyst.epithelial.cells	LOC116943988	LOC116943988	60 kDa heat shock protein, mitochondrial-like	1.25025967	2.58825100957973e-08	2.07303109030189e-07
1867	Cyst.epithelial.cells	LOC116944961	CLIC5	chloride intracellular channel protein 5-like	-1.249154674	8.94839181668769e-29	2.11759799283684e-27
1868	Cyst.epithelial.cells	ACP7	ACP7	acid phosphatase 7, tartrate resistant (putative), transcript variant X4	1.24909411	2.44853398985285e-08	1.96700294749908e-07
1869	Cyst.epithelial.cells	LOC116946580	CYP8B1	7-alpha-hydroxycholest-4-en-3-one 12-alpha-hydroxylase-like, transcript variant X2	-1.248484253	2.72940898304552e-06	1.77293489012919e-05
1870	Cyst.epithelial.cells	SH3KBP1	SH3KBP1	SH3 domain containing kinase binding protein 1, transcript variant X4	1.247533614	1.76250994399393e-11	1.79075590736275e-10
1871	Cyst.epithelial.cells	LOC116946123	RNF157	E3 ubiquitin ligase RNF157-like, transcript variant X3	-1.247448827	1.09938552892945e-15	1.43271311360347e-14
1872	Cyst.epithelial.cells	LOC116953124	LOC116953124	model_evidence Supporting evidence includes similarity to: 27 Proteins, and 98% coverage of the annotated genomic feature by RNAseq alignments, including 53 samples with support for all annotated introns	1.24663909	3.05296199079897e-08	2.42659401606665e-07
1873	Cyst.epithelial.cells	LOC116954098	PPP1R16A.2	protein phosphatase 1 regulatory subunit 16A-like	1.246546603	4.71472066858598e-11	4.66894185048467e-10
1874	Cyst.epithelial.cells	LOC116953378	NXF1-4	nuclear RNA export factor 1-like	-1.246156932	9.72619887278683e-24	1.85489682974307e-22
1875	Cyst.epithelial.cells	NUP37	NUP37	nucleoporin 37, transcript variant X5	1.245644557	4.70169755071254e-16	6.26648126680906e-15
1876	Cyst.epithelial.cells	LOC116940077	CREB3L4	cyclic AMP-responsive element-binding protein 3-like protein 4, transcript variant X1	1.244210545	1.107489436803e-06	7.48672434115459e-06
1877	Cyst.epithelial.cells	LOC116948185	LOC116948185	uncharacterized LOC116948185, transcript variant X2	1.243659272	4.28681596528151e-08	3.36033368439736e-07
1878	Cyst.epithelial.cells	LOC116947250	FOSL1.3	fos-related antigen 1-like	1.241858551	1.27539457264393e-10	1.23054265039773e-09
1879	Cyst.epithelial.cells	LOC116937972	IGFBP2	insulin-like growth factor-binding protein 2	1.241624597	8.29217516056932e-24	1.58463298435075e-22
1880	Cyst.epithelial.cells	LOC116950253	LOC116950253	uncharacterized LOC116950253, transcript variant X1	1.241083943	7.34759707262312e-11	7.19650347937607e-10
1881	Cyst.epithelial.cells	ABRACL	ABRACL	ABRA C-terminal like	1.24005063	1.40111528550071e-16	1.93049408573467e-15
1882	Cyst.epithelial.cells	LOC116942868	SAMD9L.3	sterile alpha motif domain-containing protein 9-like, transcript variant X5	1.238609674	0.000214421	0.001070168
1883	Cyst.epithelial.cells	BRIX1	BRIX1	biogenesis of ribosomes BRX1	1.238360043	2.28301866125401e-15	2.9184692232352e-14
1884	Cyst.epithelial.cells	LOC116951833	B4GALT1	beta-1,4-galactosyltransferase 1-like	1.235719001	3.97696542816488e-18	5.98490242381252e-17
1885	Cyst.epithelial.cells	LOC116952571	S100A1-18	protein S100-A1-like, transcript variant X1	1.235701998	9.32836380614166e-09	7.82898368452837e-08
1886	Cyst.epithelial.cells	LOC116941588	OXR1	oxidation resistance protein 1-like, transcript variant X4	1.235505499	1.38919693662313e-07	1.03369031374582e-06
1887	Cyst.epithelial.cells	LOC116937324	CDH2	cadherin-2-like	-1.234920462	2.10163622293752e-16	2.85172128413922e-15
1888	Cyst.epithelial.cells	LOC116947507	LOC116947507	tubulin alpha chain, testis-specific-like	-1.234564385	1.8437914127078e-06	1.21918920545717e-05
1889	Cyst.epithelial.cells	SREBF1	SREBF1	sterol regulatory element binding transcription factor 1, transcript variant X2	1.234066456	1.42072133549078e-07	1.05589134977505e-06
1890	Cyst.epithelial.cells	LOC116955446	SLC25A25.2	calcium-binding mitochondrial carrier protein SCaMC-2-B-like, transcript variant X4	1.233146272	1.54882824342066e-09	1.39001964686907e-08
1891	Cyst.epithelial.cells	LOC116958189	FUBP1.1	far upstream element-binding protein 1-like, transcript variant X2	1.233102772	7.67838552067387e-05	0.000411576
1892	Cyst.epithelial.cells	LOC116937750	LOC116937750	partial true	1.232220745	7.4020438187607e-23	1.36049710384783e-21
1893	Cyst.epithelial.cells	LOC116956870	AP3M1	AP-3 complex subunit mu-1-like	1.229641399	1.89799852054715e-10	1.80709488770106e-09
1894	Cyst.epithelial.cells	LOC116938807	DSPP.1	dentin sialophosphoprotein-like, transcript variant X1	-1.229317369	2.21985477359609e-17	3.16308236000792e-16
1895	Cyst.epithelial.cells	WDR82	WDR82	WD repeat domain 82	-1.227513735	5.40981787856944e-05	0.000296931
1896	Cyst.epithelial.cells	EVPL	EVPL	envoplakin	1.225535896	2.91025720391381e-15	3.69012747896261e-14
1897	Cyst.epithelial.cells	LOC116947636	LOC116947636	uncharacterized LOC116947636	-1.225469201	3.08837452530962e-11	3.09596347980557e-10
1898	Cyst.epithelial.cells	LOC116945702	ACTR3.1	actin-related protein 3-like	1.225411623	9.28692689524262e-10	8.41924976406391e-09
1899	Cyst.epithelial.cells	LOC116952306	LAMB2.3	laminin subunit beta-2-like, transcript variant X3	1.22481918	4.18217030310535e-05	0.000233024
1900	Cyst.epithelial.cells	LOC116938809	CREM	cAMP-responsive element modulator-like, transcript variant X2	1.224261028	2.13326638959742e-05	0.000124094
1901	Cyst.epithelial.cells	ADSS2	ADSS2	adenylosuccinate synthase 2	1.224025316	0.000287465	0.001405565
1902	Cyst.epithelial.cells	CPSF3	CPSF3	cleavage and polyadenylation specific factor 3, transcript variant X2	1.223923045	1.98134923723787e-05	0.000115904
1903	Cyst.epithelial.cells	LOC116958091	LOC116958091	uncharacterized LOC116958091	1.223867479	8.38126253781151e-08	6.37030266442166e-07
1904	Cyst.epithelial.cells	GTF3C6	GTF3C6	general transcription factor IIIC subunit 6	1.222807805	3.41142495340319e-10	3.19295763967902e-09
1905	Cyst.epithelial.cells	KCMF1	KCMF1	potassium channel modulatory factor 1	1.221679524	9.70541976711053e-07	6.61095852448625e-06
1906	Cyst.epithelial.cells	LOC116958415	MDH2.1	malate dehydrogenase, mitochondrial-like	1.220214977	1.67805594049695e-11	1.70957642667567e-10
1907	Cyst.epithelial.cells	KPNA3	KPNA3	karyopherin subunit alpha 3, transcript variant X1	1.219061942	1.07116626866147e-05	6.52434475744926e-05
1908	Cyst.epithelial.cells	LOC116939838	LOC116939838	uncharacterized LOC116939838	-1.218123161	5.39515349609251e-05	0.000296299
1909	Cyst.epithelial.cells	HP1BP3	HP1BP3	heterochromatin protein 1 binding protein 3	-1.216344067	5.64078949685765e-05	0.000308435
1910	Cyst.epithelial.cells	LOC116939875	HEXB	beta-hexosaminidase subunit beta-like, transcript variant X3	1.216143464	3.47000612792668e-06	2.23850584381822e-05
1911	Cyst.epithelial.cells	LOC116958573	DMBT1.12	deleted in malignant brain tumors 1 protein-like, transcript variant X2	1.215301377	1.90327410030752e-17	2.73692274071808e-16
1912	Cyst.epithelial.cells	LOC116938791	Akr1b7	aldo-keto reductase family 1 member B7-like	-1.214781663	3.04719294672442e-10	2.86347635644619e-09
1913	Cyst.epithelial.cells	ANKMY2	ANKMY2	ankyrin repeat and MYND domain containing 2, transcript variant X1	1.214757755	9.80193602452610e-09	8.1934579704346e-08
1914	Cyst.epithelial.cells	LOC116942657	SMAP1.1	stromal membrane-associated protein 1-like, transcript variant X2	1.214729991	2.90804812346419e-08	2.31828509281771e-07
1915	Cyst.epithelial.cells	LOC116942386	GNAI1.1	guanine nucleotide-binding protein G(i) subunit alpha-1-like	1.214200363	8.24085710582279e-09	6.95046851451103e-08
1916	Cyst.epithelial.cells	PAIP2B	PAIP2B	poly(A) binding protein interacting protein 2B	-1.213680786	1.26956936666789e-07	9.48437051548153e-07
1917	Cyst.epithelial.cells	CMPK1	CMPK1	cytidine/uridine monophosphate kinase 1	1.213390606	8.47116769851954e-25	1.6929705328053e-23
1918	Cyst.epithelial.cells	LOC116938874	CNBD2	cyclic nucleotide-binding domain-containing protein 2-like	1.213166319	3.92575850240163e-15	4.957657069722e-14
1919	Cyst.epithelial.cells	LOC116947416	NUDT3	diphosphoinositol polyphosphate phosphohydrolase 1-like	1.212747394	2.90291995326033e-08	2.31518044381145e-07
1920	Cyst.epithelial.cells	LOC116940448	DOCK1	dedicator of cytokinesis protein 1-like, transcript variant X2	1.212639653	3.02813170941927e-08	2.40889867142696e-07
1921	Cyst.epithelial.cells	YIPF1	YIPF1	Yip1 domain family member 1, transcript variant X3	1.212125312	1.84242006746298e-10	1.75506878101575e-09
1922	Cyst.epithelial.cells	LOC116955176	CACNA1H.1	voltage-dependent T-type calcium channel subunit alpha-1H-like	1.21172435	1.74290765588121e-11	1.77179875786928e-10
1923	Cyst.epithelial.cells	LOC116955482	CTSL1.5	cathepsin L1-like, transcript variant X1	-1.211073779	4.66895051578723e-16	6.22725837805709e-15
1924	Cyst.epithelial.cells	LOC116956107	CUZD1.10	CUB and zona pellucida-like domain-containing protein 1	1.208685911	8.16576325736304e-12	8.50853488549e-11
1925	Cyst.epithelial.cells	LOC116941867	RHBG	ammonium transporter Rh type B-like, transcript variant X1	1.208653813	1.86661736315089e-17	2.68833011795009e-16
1926	Cyst.epithelial.cells	LOC116941742	HDAC1	histone deacetylase 1, transcript variant X2	1.208449016	9.47200731315157e-08	7.15874704948056e-07
1927	Cyst.epithelial.cells	ENPP2	ENPP2	ectonucleotide pyrophosphatase/phosphodiesterase 2, transcript variant X1	-1.207959077	4.22301269628449e-13	4.74261258279323e-12
1928	Cyst.epithelial.cells	ITPA	ITPA	inosine triphosphatase	1.206865852	2.19038462504402e-12	2.36234240652736e-11
1929	Cyst.epithelial.cells	MYO6	MYO6	myosin VI	1.206838546	5.06281373445582e-09	4.35021806505485e-08
1930	Cyst.epithelial.cells	LOC116943253	GNG10	guanine nucleotide-binding protein G(I)/G(S)/G(O) subunit gamma-10-like	1.206826109	1.55323901483733e-08	1.27228648417448e-07
1931	Cyst.epithelial.cells	CNOT9	CNOT9	CCR4-NOT transcription complex subunit 9, transcript variant X2	-1.206491812	3.21718157965178e-05	0.000182259
1932	Cyst.epithelial.cells	RAE1	RAE1	ribonucleic acid export 1, transcript variant X1	-1.205670944	0.000205157	0.001027757
1933	Cyst.epithelial.cells	ERGIC2	ERGIC2	ERGIC and golgi 2	1.205583651	1.68893665605216e-07	1.24683655733575e-06
1934	Cyst.epithelial.cells	NSMCE2	NSMCE2	NSE2 (MMS21) homolog, SMC5-SMC6 complex SUMO ligase, transcript variant X1	-1.20546965	6.23793267852158e-11	6.12885050498094e-10
1935	Cyst.epithelial.cells	UCKL1	UCKL1	uridine-cytidine kinase 1 like 1, transcript variant X1	1.202598642	1.19585811164488e-05	7.21127034804878e-05
1936	Cyst.epithelial.cells	RTCB	RTCB	RNA 2',3'-cyclic phosphate and 5'-OH ligase	1.20127492	5.65968170841042e-05	0.000309378
1937	Cyst.epithelial.cells	LOC116944438	celf1-a	CUGBP Elav-like family member 1-A, transcript variant X2	1.200665476	0.000819998	0.003711549
1938	Cyst.epithelial.cells	LOC116940019	TLE4	transducin-like enhancer protein 4, transcript variant X4	1.200655074	1.04919876053187e-12	1.15209268227859e-11
1939	Cyst.epithelial.cells	LOC116950833	CTSL1.3	cathepsin L1-like	-1.200572372	6.44498562508803e-09	5.50257507918117e-08
1940	Cyst.epithelial.cells	LOC116948208	ARHGEF11	rho guanine nucleotide exchange factor 11-like, transcript variant X2	1.20000093	3.24467881236813e-09	2.83075976721991e-08
1941	Cyst.epithelial.cells	LOC116947143	S100A1-10	protein S100-A1-like	1.199276783	1.60156055704308e-18	2.46553612907879e-17
1942	Cyst.epithelial.cells	LOC116941345	ARHGAP19	rho GTPase-activating protein 19-like, transcript variant X1	-1.198438174	1.04834474427124e-10	1.01513093245584e-09
1943	Cyst.epithelial.cells	LOC116942192	NEDD4L	E3 ubiquitin-protein ligase NEDD4-like, transcript variant X7	1.197647361	1.92167060676421e-08	1.55977814042116e-07
1944	Cyst.epithelial.cells	SMDT1	SMDT1	single-pass membrane protein with aspartate rich tail 1	1.196167306	1.43985824048725e-24	2.83232492043854e-23
1945	Cyst.epithelial.cells	VASN	VASN	vasorin, transcript variant X2	1.194827862	2.02311969837877e-08	1.63873496613721e-07
1946	Cyst.epithelial.cells	LOC116947546	ACBD5.1	acyl-CoA-binding domain-containing protein 5-like, transcript variant X1	1.1946739	1.54546237848416e-06	1.02844492888772e-05
1947	Cyst.epithelial.cells	PSMD13	PSMD13	proteasome 26S subunit, non-ATPase 13	1.194454109	3.63295924972755e-16	4.86972237717051e-15
1948	Cyst.epithelial.cells	PDRG1	PDRG1	p53 and DNA damage regulated 1	1.194327319	5.45084749574218e-09	4.67293760187747e-08
1949	Cyst.epithelial.cells	SLC38A11	SLC38A11	solute carrier family 38 member 11, transcript variant X1	-1.194011827	7.58169671226213e-17	1.05547567138213e-15
1950	Cyst.epithelial.cells	LOC116940157	LOC116940157	glutathione peroxidase-like, transcript variant X1	-1.193483345	2.41532695137165e-07	1.75206902085196e-06
1951	Cyst.epithelial.cells	LOC116948282	SELENOW	selenoprotein W-like, transcript variant X3	1.192320816	3.50810603660881e-07	2.4965156573e-06
1952	Cyst.epithelial.cells	LOC116944165	RANBP9	ran-binding protein 9-like, transcript variant X1	1.19216982	2.10062521585462e-09	1.86560969241495e-08
1953	Cyst.epithelial.cells	CPT2	CPT2	carnitine palmitoyltransferase 2, transcript variant X1	1.191946706	2.98078658269542e-14	3.56516513772226e-13
1954	Cyst.epithelial.cells	LOC116956051	MMP14.1	matrix metalloproteinase-14-like	1.191511141	3.36445364093025e-08	2.65841419055567e-07
1955	Cyst.epithelial.cells	NFIA	NFIA	nuclear factor I A, transcript variant X1	1.191172485	0.000372459	0.001784418
1956	Cyst.epithelial.cells	LOC116958325	Uchl4	ubiquitin carboxyl-terminal hydrolase isozyme L4-like	-1.189703869	1.96823385416827e-11	1.993301484475e-10
1957	Cyst.epithelial.cells	LOC116948876	LOC116948876	uncharacterized LOC116948876, transcript variant X3	1.189499352	2.20768004981103e-13	2.51849992794856e-12
1958	Cyst.epithelial.cells	LOC116948211	LOC116948211	model_evidence Supporting evidence includes similarity to: 2 Proteins, and 99% coverage of the annotated genomic feature by RNAseq alignments, including 64 samples with support for all annotated introns	1.18914051	5.53770559222337e-16	7.33902423330958e-15
1959	Cyst.epithelial.cells	HYPK	HYPK	huntingtin interacting protein K	1.189044935	8.33356930558023e-13	9.1938719334814e-12
1960	Cyst.epithelial.cells	LOC116943594	ALG13	putative bifunctional UDP-N-acetylglucosamine transferase and deubiquitinase ALG13, transcript variant X5	-1.188466633	3.05939364311267e-18	4.63752674528694e-17
1961	Cyst.epithelial.cells	MISP3	MISP3	MISP family member 3, transcript variant X4	1.188422787	7.6583551991711e-20	1.24214946990186e-18
1962	Cyst.epithelial.cells	LOC116941210	GOT1-1	aspartate aminotransferase, cytoplasmic-like, transcript variant X5	-1.187028286	2.12273550938939e-14	2.57167556934805e-13
1963	Cyst.epithelial.cells	LOC116956326	PRKX.1	cAMP-dependent protein kinase catalytic subunit PRKX-like, transcript variant X1	1.185178419	3.01672997404231e-07	2.16076162949916e-06
1964	Cyst.epithelial.cells	ALG6	ALG6	ALG6 alpha-1,3-glucosyltransferase, transcript variant X1	1.184881159	8.45681699982431e-10	7.69644169828822e-09
1965	Cyst.epithelial.cells	GLOD4	GLOD4	glyoxalase domain containing 4, transcript variant X1	1.184370091	0.00054761	0.002555697
1966	Cyst.epithelial.cells	LOC116947085	S100A1-4	protein S100-A1-like, transcript variant X1	1.183937677	3.37794552769897e-12	3.59356722068021e-11
1967	Cyst.epithelial.cells	LOC116939693	PELI2	E3 ubiquitin-protein ligase pellino homolog 2-like, transcript variant X2	1.183932092	7.59896818222241e-08	5.81338103985266e-07
1968	Cyst.epithelial.cells	RPL24	RPL24	ribosomal protein L24	1.183514365	2.02166596011875e-21	3.48700215143276e-20
1969	Cyst.epithelial.cells	LOC103091826	LOC103091826	uncharacterized LOC103091826, transcript variant X1	-1.181695808	1.74092715473314e-10	1.66176190161354e-09
1970	Cyst.epithelial.cells	GLTP	GLTP	glycolipid transfer protein, transcript variant X3	1.180412367	9.96082460935853e-07	6.77018596954807e-06
1971	Cyst.epithelial.cells	DCAF15	DCAF15	DDB1 and CUL4 associated factor 15	-1.180324082	1.41730097442106e-05	8.46770776376493e-05
1972	Cyst.epithelial.cells	LOC116946914	TRIP6	thyroid receptor-interacting protein 6-like, transcript variant X1	1.179553099	1.77880112916165e-06	1.17745968218157e-05
1973	Cyst.epithelial.cells	LOC116943056	NUMA1	nuclear mitotic apparatus protein 1-like, transcript variant X2	-1.179434703	1.61579451610906e-10	1.54704081067871e-09
1974	Cyst.epithelial.cells	LOC116937002	LOC116937002	partial true	-1.177409661	2.26275247362685e-16	3.06148615141179e-15
1975	Cyst.epithelial.cells	LOC116946472	LOC116946472	model_evidence Supporting evidence includes similarity to: 2 ESTs, 10 Proteins, and 100% coverage of the annotated genomic feature by RNAseq alignments	1.176663225	1.86307196490035e-08	1.51614954437641e-07
1976	Cyst.epithelial.cells	LOC116939735	LOC116939735	uncharacterized LOC116939735	1.175703892	8.52619224749083e-16	1.11500016527117e-14
1977	Cyst.epithelial.cells	WDR13	WDR13	WD repeat domain 13	1.17376974	1.64604714426836e-11	1.67946449646823e-10
1978	Cyst.epithelial.cells	LOC116945264	RIMS2.1	regulating synaptic membrane exocytosis protein 2-like, transcript variant X1	1.173593612	8.18773157384577e-09	6.91187452608141e-08
1979	Cyst.epithelial.cells	MCCC1	MCCC1	methylcrotonoyl-CoA carboxylase 1, transcript variant X2	1.173150291	3.83138575599445e-09	3.33486943863599e-08
1980	Cyst.epithelial.cells	LOC116947720	MARK3.2	MAP/microtubule affinity-regulating kinase 3-like, transcript variant X1	1.172304606	3.27440354216444e-08	2.58835117406309e-07
1981	Cyst.epithelial.cells	RPL22	RPL22	ribosomal protein L22	1.171731828	7.64406707471829e-26	1.61178160364229e-24
1982	Cyst.epithelial.cells	NEDD8	NEDD8	NEDD8 ubiquitin like modifier	1.169876719	2.59704662336614e-14	3.1161238448906e-13
1983	Cyst.epithelial.cells	LOC116939048	SERINC5	serine incorporator 5-like, transcript variant X2	1.169872384	4.37532064738067e-09	3.78648966674437e-08
1984	Cyst.epithelial.cells	LOC116951260	USP19	ubiquitin carboxyl-terminal hydrolase 19-like, transcript variant X2	1.169802299	1.66131041898833e-11	1.69343570465698e-10
1985	Cyst.epithelial.cells	LOC116947177	TGFB2.1	transforming growth factor beta-2 proprotein-like	1.166753989	1.03694780757947e-11	1.0733239137913e-10
1986	Cyst.epithelial.cells	EIF3M	EIF3M	eukaryotic translation initiation factor 3 subunit M	1.165696287	3.46565703867478e-22	6.17630769114634e-21
1987	Cyst.epithelial.cells	SCOC	SCOC	short coiled-coil protein	-1.165434174	7.35717412637591e-06	4.59450015492747e-05
1988	Cyst.epithelial.cells	LOC116953198	GPR107	protein GPR107-like	1.16347266	8.81345720691714e-10	7.99871139556083e-09
1989	Cyst.epithelial.cells	CLUH	CLUH	clustered mitochondria homolog, transcript variant X2	1.162712566	1.50065001211029e-12	1.63348016979477e-11
1990	Cyst.epithelial.cells	LOC116940182	LOC116940182	acyl-CoA desaturase-like	1.160895792	7.53892491542156e-05	0.000404447
1991	Cyst.epithelial.cells	LOC116942143	ASH1L-1	histone-lysine N-methyltransferase ASH1L-like	1.160779035	3.35102205805212e-13	3.78826987598832e-12
1992	Cyst.epithelial.cells	LOC116949580	PLBD1	phospholipase B-like 1	1.160521362	1.98588683509654e-10	1.88694442265426e-09
1993	Cyst.epithelial.cells	UNC50	UNC50	unc-50 inner nuclear membrane RNA binding protein	1.159426737	7.18374795704944e-07	4.9690458592698e-06
1994	Cyst.epithelial.cells	MAEL	MAEL	maelstrom spermatogenic transposon silencer	-1.159300223	1.40615970671033e-21	2.4320730927305e-20
1995	Cyst.epithelial.cells	LOC116950513	MEAF6.1	chromatin modification-related protein MEAF6-like	1.159050942	1.07980813518281e-05	6.56632516683106e-05
1996	Cyst.epithelial.cells	LOC116952083	CMTM8-1	CKLF-like MARVEL transmembrane domain-containing protein 8	1.157440763	1.33561446927562e-25	2.79421863215456e-24
1997	Cyst.epithelial.cells	unassigned_gene_4	unassigned_gene_4	tRNA-Val	1.157397661	0.000232784	0.001154751
1998	Cyst.epithelial.cells	ABCA3	ABCA3	ATP binding cassette subfamily A member 3, transcript variant X2	1.156406018	8.70368169608214e-12	9.0539518131196e-11
1999	Cyst.epithelial.cells	SMIM4	SMIM4	small integral membrane protein 4	1.156043417	2.77771540193219e-09	2.43810136728997e-08
2000	Cyst.epithelial.cells	POLE2	POLE2	DNA polymerase epsilon 2, accessory subunit, transcript variant X3	-1.155747634	5.19026122268402e-10	4.80278314126668e-09
2001	Cyst.epithelial.cells	LOC116948184	SCN1B	sodium channel subunit beta-1-like	-1.154122522	1.73126364438678e-12	1.87471976633366e-11
2002	Cyst.epithelial.cells	LOC116949648	KDELR2	ER lumen protein-retaining receptor 2	1.15384244	0.000182579	0.000922032
2003	Cyst.epithelial.cells	C40H18orf54	C40H18orf54	chromosome 40 C18orf54 homolog, transcript variant X2	-1.153398852	2.87882628711889e-09	2.52213137740771e-08
2004	Cyst.epithelial.cells	SDK2	SDK2	sidekick cell adhesion molecule 2, transcript variant X1	1.153181128	2.48242183079946e-07	1.79686571693626e-06
2005	Cyst.epithelial.cells	LOC116943858	HACD1	very-long-chain (3R)-3-hydroxyacyl-CoA dehydratase 1-like, transcript variant X1	1.152193958	0.000108507	0.000568151
2006	Cyst.epithelial.cells	MTMR2	MTMR2	myotubularin related protein 2, transcript variant X2	1.152070498	1.93213076392524e-07	1.41689589354517e-06
2007	Cyst.epithelial.cells	LOC116939058	HIP1R	huntingtin-interacting protein 1-like, transcript variant X1	-1.151650487	1.38156502962702e-08	1.13762392917862e-07
2008	Cyst.epithelial.cells	LOC116947152	PHYH-2	phytanoyl-CoA dioxygenase, peroxisomal-like	1.151540572	1.12393479482708e-08	9.34090361369571e-08
2009	Cyst.epithelial.cells	LOC116953153	TNFRSF1B.2	tumor necrosis factor receptor superfamily member 1B-like	1.150909248	7.49565048523983e-08	5.73901986968628e-07
2010	Cyst.epithelial.cells	LOC116948290	LOC116948290	uncharacterized LOC116948290	-1.14987748	9.14709356454701e-07	6.24879351409863e-06
2011	Cyst.epithelial.cells	FAM136A	FAM136A	family with sequence similarity 136 member A	1.149698595	4.1372223787633e-05	0.000230657
2012	Cyst.epithelial.cells	LOC116948453	LRFN5-1	leucine-rich repeat and fibronectin type III domain-containing protein 1-like protein, transcript variant X2	1.149664061	2.00616520185185e-17	2.87398730717333e-16
2013	Cyst.epithelial.cells	LOC116947576	PLXNB1	plexin-B1-like, transcript variant X2	1.149378212	2.22494430250661e-09	1.97100702028316e-08
2014	Cyst.epithelial.cells	DAP3	DAP3	death associated protein 3, transcript variant X1	1.148555042	1.68444959263238e-11	1.71422890755635e-10
2015	Cyst.epithelial.cells	PREP	PREP	prolyl endopeptidase	1.148498744	5.45172300365128e-17	7.65198458388331e-16
2016	Cyst.epithelial.cells	LOC116955822	SLC2A5	solute carrier family 2, facilitated glucose transporter member 5-like, transcript variant X2	1.14819356	4.12051977797257e-12	4.34902554293775e-11
2017	Cyst.epithelial.cells	LOC116942109	FAM219A	protein FAM219A-like	1.14781252	1.93693426132582e-10	1.84136313819859e-09
2018	Cyst.epithelial.cells	RPLP0	RPLP0	ribosomal protein lateral stalk subunit P0	-1.147436172	2.17849931913943e-16	2.95388137449209e-15
2019	Cyst.epithelial.cells	PRUNE1	PRUNE1	prune exopolyphosphatase 1, transcript variant X3	1.145488039	2.30926719446147e-09	2.03932744335359e-08
2020	Cyst.epithelial.cells	PTPA	PTPA	protein phosphatase 2 phosphatase activator	1.145378541	5.33523306154679e-08	4.13552183531545e-07
2021	Cyst.epithelial.cells	LOC116938082	phrB	deoxyribodipyrimidine photo-lyase-like, transcript variant X3	1.144522216	0.000105184	0.000551363
2022	Cyst.epithelial.cells	AFMID	AFMID	arylformamidase	1.143649824	1.16133631556571e-06	7.83380204813301e-06
2023	Cyst.epithelial.cells	RPS17	RPS17	ribosomal protein S17	1.143533279	6.408534734056e-27	1.40822673090509e-25
2024	Cyst.epithelial.cells	RFC4	RFC4	replication factor C subunit 4, transcript variant X1	-1.143295461	2.80289067380621e-07	2.01528913351139e-06
2025	Cyst.epithelial.cells	LOC116941675	AIG1-1	androgen-induced gene 1 protein-like	1.142520945	6.73287406092919e-13	7.48957407394174e-12
2026	Cyst.epithelial.cells	LOC116939550	LOC116939550	uncharacterized LOC116939550	1.142131217	8.3934748871662e-08	6.37700201346401e-07
2027	Cyst.epithelial.cells	GMPPA	GMPPA	GDP-mannose pyrophosphorylase A, transcript variant X1	1.1420784	2.81245022721163e-09	2.46743529517781e-08
2028	Cyst.epithelial.cells	LOC116947791	RAB4B	ras-related protein Rab-4B	1.14202928	2.30782642189885e-06	1.51375989630737e-05
2029	Cyst.epithelial.cells	LOC116942835	GTF3A	transcription factor IIIA-like	1.140297645	2.3372585861783e-07	1.6993798771105e-06
2030	Cyst.epithelial.cells	LOC116940554	LOC116940554	beta-TrCP, transcript variant X2	1.139137543	0.000284297	0.001391167
2031	Cyst.epithelial.cells	RPE	RPE	ribulose-5-phosphate-3-epimerase	1.137611538	2.25474041037817e-09	1.99492968133695e-08
2032	Cyst.epithelial.cells	LOC116940927	HOXA9	homeobox protein Hox-A9-like	1.13750091	1.63388913599535e-16	2.24134236301818e-15
2033	Cyst.epithelial.cells	LOC116948881	LOC116948881	uncharacterized LOC116948881	1.136522779	3.72783013382396e-24	7.22690705489055e-23
2034	Cyst.epithelial.cells	LOC116956762	ATF6B.1	cyclic AMP-dependent transcription factor ATF-6 beta-like	1.1352485	4.07780567481169e-25	8.24613160490475e-24
2035	Cyst.epithelial.cells	LOC116938997	FUBP1	far upstream element-binding protein 1-like, transcript variant X20	1.13472456	0.002154926	0.00889932
2036	Cyst.epithelial.cells	TRAM1	TRAM1	translocation associated membrane protein 1	1.134298205	8.08161204040493e-10	7.38002586619167e-09
2037	Cyst.epithelial.cells	CERS2	CERS2	ceramide synthase 2, transcript variant X3	1.134007836	1.3505822644945e-09	1.21617211014894e-08
2038	Cyst.epithelial.cells	PNPLA7	PNPLA7	patatin like phospholipase domain containing 7, transcript variant X3	1.133922675	1.41491483373917e-06	9.45056766582365e-06
2039	Cyst.epithelial.cells	NFS1	NFS1	NFS1 cysteine desulfurase	1.133430581	3.14906203382045e-08	2.49557846818727e-07
2040	Cyst.epithelial.cells	CPEB1	CPEB1	cytoplasmic polyadenylation element binding protein 1, transcript variant X2	-1.133263611	1.54082272083927e-11	1.57747295031477e-10
2041	Cyst.epithelial.cells	TTC19	TTC19	tetratricopeptide repeat domain 19, transcript variant X2	1.133235427	9.42100722546544e-08	7.12594202309893e-07
2042	Cyst.epithelial.cells	RNF113A	RNF113A	ring finger protein 113A, transcript variant X1	-1.132817284	0.00214306	0.008858296
2043	Cyst.epithelial.cells	RFC3	RFC3	replication factor C subunit 3	-1.132306887	8.70590511323144e-06	5.37064481771536e-05
2044	Cyst.epithelial.cells	MCRIP2	MCRIP2	MAPK regulated corepressor interacting protein 2, transcript variant X1	1.130449441	1.59691211213441e-07	1.18122399275973e-06
2045	Cyst.epithelial.cells	LOC116942118	LOC116942118	uncharacterized LOC116942118, transcript variant X3	1.130114057	0.000167966	0.000854214
2046	Cyst.epithelial.cells	GCLM	GCLM	glutamate-cysteine ligase modifier subunit, transcript variant X1	-1.129856207	3.95701415197476e-05	0.000221136
2047	Cyst.epithelial.cells	LOC116941677	AIG1-2	androgen-induced gene 1 protein-like, transcript variant X2	1.129621961	3.01121784478481e-11	3.02184567247228e-10
2048	Cyst.epithelial.cells	PHF10	PHF10	PHD finger protein 10	-1.129480809	6.22297503428923e-10	5.73295775618418e-09
2049	Cyst.epithelial.cells	CCAR1	CCAR1	cell division cycle and apoptosis regulator 1, transcript variant X2	1.129347314	1.13118802914348e-05	6.84770146932472e-05
2050	Cyst.epithelial.cells	LOC116945144	CEP83-1	centrosomal protein of 83 kDa-like	-1.127009379	1.98129245694099e-12	2.14052586338254e-11
2051	Cyst.epithelial.cells	LOC116949561	LOC116949561	uncharacterized LOC116949561	1.125869781	5.00664203237594e-12	5.26356551146033e-11
2052	Cyst.epithelial.cells	LOC116955731	afgp8	ice-structuring glycoprotein-like	-1.125864849	3.54956971622854e-14	4.23197111148315e-13
2053	Cyst.epithelial.cells	LOC116957329	LOC116957329	uncharacterized LOC116957329	1.125512251	1.05804440918411e-05	6.44860713957419e-05
2054	Cyst.epithelial.cells	LOC116954465	AMOTL	angiomotin-like, transcript variant X1	1.125230471	2.37498234822233e-11	2.39360465879378e-10
2055	Cyst.epithelial.cells	LOC116955640	LOC116955640	uncharacterized LOC116955640, transcript variant X1	1.124947893	5.79435301156137e-08	4.4764503894628e-07
2056	Cyst.epithelial.cells	PAM16	PAM16	presequence translocase associated motor 16	1.124895561	1.90297125303643e-08	1.54526865142716e-07
2057	Cyst.epithelial.cells	LOC116941511	UQCC1	ubiquinol-cytochrome-c reductase complex assembly factor 1	1.124408621	6.92251955378894e-11	6.79079989265046e-10
2058	Cyst.epithelial.cells	LOC116951537	corto	centrosomal and chromosomal factor-like	1.124254535	3.07376255107157e-11	3.08296248174287e-10
2059	Cyst.epithelial.cells	LOC116942823	GRIA2	glutamate receptor 2-like, transcript variant X4	1.124101003	2.70243244032261e-09	2.37424378160553e-08
2060	Cyst.epithelial.cells	DPH6	DPH6	diphthamine biosynthesis 6, transcript variant X2	1.123453073	1.03426575234619e-05	6.31393334695141e-05
2061	Cyst.epithelial.cells	LOC116950653	LOC116950653	uncharacterized LOC116950653, transcript variant X2	-1.1223231	8.6993138746497e-14	1.01420890048596e-12
2062	Cyst.epithelial.cells	LOC116939080	POLDIP2-1	polymerase delta-interacting protein 2-like, transcript variant X2	1.122010736	5.17708326394539e-10	4.79295236957075e-09
2063	Cyst.epithelial.cells	LOC116945995	LOC116945995	uncharacterized LOC116945995	1.121585663	5.99523900280243e-08	4.62229478745236e-07
2064	Cyst.epithelial.cells	ATP6V0B	ATP6V0B	ATPase H+ transporting V0 subunit b	1.120736435	6.83100650824999e-06	4.28015586423437e-05
2065	Cyst.epithelial.cells	LOC116937384	AP1S2	AP-1 complex subunit sigma-2, transcript variant X1	1.119031151	2.30196422630996e-14	2.78162657250049e-13
2066	Cyst.epithelial.cells	COQ5	COQ5	coenzyme Q5, methyltransferase	1.11739349	3.99802983647841e-10	3.72527447424796e-09
2067	Cyst.epithelial.cells	LOC116937307	LOC116937307	uncharacterized LOC116937307	-1.116978186	1.20495822186564e-13	1.39667980182401e-12
2068	Cyst.epithelial.cells	ZNFX1	ZNFX1	zinc finger NFX1-type containing 1	1.116666819	1.05684264207766e-13	1.22955418606505e-12
2069	Cyst.epithelial.cells	RPL27A	RPL27A	ribosomal protein L27a	1.114989668	7.92797213340989e-33	2.18788713317015e-31
2070	Cyst.epithelial.cells	LOC116944795	RASAL2	ras GTPase-activating protein nGAP-like, transcript variant X3	1.114833211	2.41709850447979e-05	0.000139481
2071	Cyst.epithelial.cells	RIOK2	RIOK2	RIO kinase 2	1.113477668	4.45853487248687e-06	2.85072795288206e-05
2072	Cyst.epithelial.cells	TMEM17	TMEM17	transmembrane protein 17	1.112631205	2.00520372170331e-07	1.46990832193298e-06
2073	Cyst.epithelial.cells	EPRS1	EPRS1	glutamyl-prolyl-tRNA synthetase 1	1.111145053	1.65714462462992e-09	1.48439026376158e-08
2074	Cyst.epithelial.cells	LOC116956610	TMEM50A	transmembrane protein 50A-like	1.110902393	1.16142958115795e-09	1.04886369201204e-08
2075	Cyst.epithelial.cells	LOC116944600	STAG1	cohesin subunit SA-1-like, transcript variant X2	-1.110604962	6.27468995879294e-12	6.56725219000046e-11
2076	Cyst.epithelial.cells	LOC116941020	CNTNAP2.1	contactin-associated protein-like 2	1.108751049	1.41178759039651e-20	2.36339035873157e-19
2077	Cyst.epithelial.cells	LOC116957233	ZNF146.9	zinc finger protein OZF-like, transcript variant X1	1.107864429	2.1516106260676e-08	1.73889427255747e-07
2078	Cyst.epithelial.cells	LOC116958625	LOC116958625	uncharacterized LOC116958625	-1.106641321	3.20771637799733e-16	4.30894814241217e-15
2079	Cyst.epithelial.cells	JAM3	JAM3	junctional adhesion molecule 3	-1.106369788	1.26580337922391e-10	1.22191698634341e-09
2080	Cyst.epithelial.cells	LOC116938995	ATF6B	cyclic AMP-dependent transcription factor ATF-6 beta-like	1.104879512	5.16402015696018e-07	3.6119270318865e-06
2081	Cyst.epithelial.cells	WSCD2	WSCD2	WSC domain containing 2, transcript variant X1	1.104829325	4.44171462668676e-12	4.68013569255495e-11
2082	Cyst.epithelial.cells	CNIH1	CNIH1	cornichon family AMPA receptor auxiliary protein 1	1.104184903	4.12174477080504e-06	2.63808534682563e-05
2083	Cyst.epithelial.cells	TCAP	TCAP	titin-cap	1.10399923	8.86312141153352e-18	1.30145020664193e-16
2084	Cyst.epithelial.cells	LOC116948223	HSPG2-1	basement membrane-specific heparan sulfate proteoglycan core protein-like	1.103209861	1.87119724345408e-16	2.55195403129792e-15
2085	Cyst.epithelial.cells	UFSP2	UFSP2	UFM1 specific peptidase 2	1.10232838	1.46721343972271e-11	1.50375354504841e-10
2086	Cyst.epithelial.cells	LOC116938021	LOC116938021	uncharacterized LOC116938021	1.101616929	4.96186973515908e-11	4.90592452318205e-10
2087	Cyst.epithelial.cells	PAFAH2	PAFAH2	platelet activating factor acetylhydrolase 2, transcript variant X3	1.100776485	2.26368531201513e-05	0.000131234
2088	Cyst.epithelial.cells	PPP1R8	PPP1R8	protein phosphatase 1 regulatory subunit 8, transcript variant X1	1.100173179	2.19127557367757e-07	1.59943513868663e-06
2089	Cyst.epithelial.cells	LOC116952577	CXCL9	C-X-C motif chemokine 9-like	1.099103182	2.60433982932491e-20	4.32094674239352e-19
2090	Cyst.epithelial.cells	LOC116955190	RADIL	ras-associating and dilute domain-containing protein-like	1.098331166	1.37444995819491e-12	1.5030843773593e-11
2091	Cyst.epithelial.cells	LOC116942452	NUAK1	NUAK family SNF1-like kinase 1	1.096923168	5.39403693711865e-11	5.31641266606978e-10
2092	Cyst.epithelial.cells	NFYB	NFYB	nuclear transcription factor Y subunit beta, transcript variant X3	1.096807136	0.001574129	0.006716715
2093	Cyst.epithelial.cells	LOC116953901	LGALS3.1	galectin-3-like	1.09604701	1.32549135740174e-09	1.19415126322617e-08
2094	Cyst.epithelial.cells	LOC116955319	NPDC1	neural proliferation differentiation and control protein 1-like	1.095668511	3.5123933724009e-12	3.73025319900822e-11
2095	Cyst.epithelial.cells	ACAD8	ACAD8	acyl-CoA dehydrogenase family member 8	1.094872854	3.41865495587152e-05	0.000193062
2096	Cyst.epithelial.cells	LOC116940639	ITPRIP	inositol 1,4,5-trisphosphate receptor-interacting protein-like	1.094327663	5.07480697847239e-08	3.94506328740733e-07
2097	Cyst.epithelial.cells	QDPR	QDPR	quinoid dihydropteridine reductase	1.093717011	1.89194889342692e-07	1.38905762652776e-06
2098	Cyst.epithelial.cells	LOC116948550	OXSR1	serine/threonine-protein kinase OSR1-like	1.093296028	7.00931230950719e-05	0.000377854
2099	Cyst.epithelial.cells	THOC6	THOC6	THO complex 6	1.093085727	2.42380791039323e-06	1.58374579548884e-05
2100	Cyst.epithelial.cells	LOC116950831	FBP1	fructose-1,6-bisphosphatase 1-like, transcript variant X3	1.092372747	5.3857967525431e-05	0.000295872
2101	Cyst.epithelial.cells	THYN1	THYN1	thymocyte nuclear protein 1, transcript variant X3	-1.092060909	8.52636569093894e-10	7.74846385259856e-09
2102	Cyst.epithelial.cells	CDK2AP1	CDK2AP1	cyclin dependent kinase 2 associated protein 1, transcript variant X3	1.091490453	4.13061413959455e-11	4.11438985900379e-10
2103	Cyst.epithelial.cells	TMEM218	TMEM218	transmembrane protein 218, transcript variant X2	1.090796426	1.3828015477879e-07	1.02933970034858e-06
2104	Cyst.epithelial.cells	LOC116943498	BCL7B	B-cell CLL/lymphoma 7 protein family member B-like, transcript variant X2	1.089818432	1.01448296069844e-05	6.20932395318555e-05
2105	Cyst.epithelial.cells	WDR12	WDR12	WD repeat domain 12	-1.08907887	4.25978878881908e-08	3.34333736557837e-07
2106	Cyst.epithelial.cells	LOC116942843	SMAD5	mothers against decapentaplegic homolog 5-like, transcript variant X2	-1.088968232	3.08272962789647e-15	3.90354279332693e-14
2107	Cyst.epithelial.cells	LOC116947393	CHPF2	chondroitin sulfate glucuronyltransferase-like	1.088905075	2.17789906783122e-10	2.06520737276001e-09
2108	Cyst.epithelial.cells	WDR61	WDR61	WD repeat domain 61, transcript variant X2	1.088606931	4.36787454287264e-08	3.42101559564057e-07
2109	Cyst.epithelial.cells	LOC116956303	FARP1.1	FERM, ARHGEF and pleckstrin domain-containing protein 1-like, transcript variant X3	1.086671357	1.8008130777223e-08	1.46994598593026e-07
2110	Cyst.epithelial.cells	RPS23	RPS23	ribosomal protein S23	1.086149345	2.30754280093264e-27	5.17982633998827e-26
2111	Cyst.epithelial.cells	MTFR1L	MTFR1L	mitochondrial fission regulator 1 like	1.085075578	1.07849847889897e-07	8.11511726343945e-07
2112	Cyst.epithelial.cells	NAXD	NAXD	NAD(P)HX dehydratase, transcript variant X2	1.0834109	2.26995205857159e-06	1.49048006757014e-05
2113	Cyst.epithelial.cells	LOC116941196	AKR1B1	aldo-keto reductase family 1 member B1-like	-1.083009612	3.7071531412251e-12	3.93042010441979e-11
2114	Cyst.epithelial.cells	LOC116946840	ECE2.2	endothelin-converting enzyme 2-like	1.082956035	4.46694963957917e-05	0.000248149
2115	Cyst.epithelial.cells	SDHAF2	SDHAF2	succinate dehydrogenase complex assembly factor 2	1.082752075	5.10221686194882e-06	3.24382456524045e-05
2116	Cyst.epithelial.cells	MAPKAPK5	MAPKAPK5	MAPK activated protein kinase 5, transcript variant X1	1.082721102	6.91089263629714e-06	4.32587762550874e-05
2117	Cyst.epithelial.cells	LOC116943499	MFAP3	microfibril-associated glycoprotein 3-like	1.081417493	2.65032398834588e-09	2.32955409673531e-08
2118	Cyst.epithelial.cells	LOC116939025	EXOSC10-2	exosome component 10-like, transcript variant X3	-1.081408658	1.61567448884467e-17	2.33768291886346e-16
2119	Cyst.epithelial.cells	OGFOD1	OGFOD1	2-oxoglutarate and iron dependent oxygenase domain containing 1	-1.081305471	9.75935026221685e-08	7.36701395900086e-07
2120	Cyst.epithelial.cells	LOC116948696	TGFBRAP1-1	TGF-beta receptor type-1-like, transcript variant X1	1.081245533	4.71434133524809e-05	0.000260895
2121	Cyst.epithelial.cells	LOC116947838	IGFBP3	insulin-like growth factor-binding protein 3	1.080234683	5.84182275815598e-10	5.38733411046656e-09
2122	Cyst.epithelial.cells	LOC116946634	TRAM1-1	translocating chain-associated membrane protein 1-like	-1.080186907	3.96825722722011e-05	0.000221632
2123	Cyst.epithelial.cells	LOC116948424	TRIM9.1	E3 ubiquitin-protein ligase TRIM9-like, transcript variant X2	-1.079699338	1.75022549431142e-14	2.13832888191719e-13
2124	Cyst.epithelial.cells	LOC116958789	ADGRA3.1	adhesion G protein-coupled receptor A3-like	1.079281354	5.27193702137413e-06	3.34285700134347e-05
2125	Cyst.epithelial.cells	LOC116951858	MIDN	midnolin-like, transcript variant X1	1.077520779	5.09417580206375e-07	3.56763110608915e-06
2126	Cyst.epithelial.cells	LOC116939382	CFAP36	cilia- and flagella-associated protein 36-like	1.076918073	3.89073430170211e-06	2.49533560853526e-05
2127	Cyst.epithelial.cells	LOC116951926	LOC116951926	model_evidence Supporting evidence includes similarity to: 3 ESTs, 8 Proteins, and 97% coverage of the annotated genomic feature by RNAseq alignments, including 66 samples with support for all annotated introns	1.076526	1.94924407900731e-11	1.97513576601789e-10
2128	Cyst.epithelial.cells	NUDT2	NUDT2	nudix hydrolase 2	1.076437964	1.59228478048575e-12	1.72921389991873e-11
2129	Cyst.epithelial.cells	LOC116941622	MACF1.1	microtubule-actin cross-linking factor 1-like, transcript variant X21	1.076260047	1.06628811466222e-09	9.6480051879225e-09
2130	Cyst.epithelial.cells	ATG13	ATG13	autophagy related 13, transcript variant X5	1.074954113	0.000984805	0.004392881
2131	Cyst.epithelial.cells	PPP1R12A	PPP1R12A	protein phosphatase 1 regulatory subunit 12A, transcript variant X1	1.07390486	2.85429366382035e-05	0.000162907
2132	Cyst.epithelial.cells	MLX	MLX	MAX dimerization protein MLX, transcript variant X2	1.073894051	6.76561705222077e-07	4.69366246218022e-06
2133	Cyst.epithelial.cells	LOC116937332	ADGRL3	adhesion G protein-coupled receptor L3-like	-1.072178703	4.86585798935684e-17	6.84502931246405e-16
2134	Cyst.epithelial.cells	LOC116948583	WIPF1.2	WAS/WASL-interacting protein family member 1-like, transcript variant X1	1.071375436	1.23036660616619e-08	1.01803614335603e-07
2135	Cyst.epithelial.cells	LOC116956111	CUZD1.14	CUB and zona pellucida-like domain-containing protein 1	1.069721855	4.24351826419241e-13	4.76279089388964e-12
2136	Cyst.epithelial.cells	LOC116952322	IMPDH1.1	inosine-5'-monophosphate dehydrogenase 1b	-1.06961109	0.000586857	0.002725585
2137	Cyst.epithelial.cells	EIF3J	EIF3J	eukaryotic translation initiation factor 3 subunit J, transcript variant X1	1.068830593	2.90523478227303e-09	2.54408007112159e-08
2138	Cyst.epithelial.cells	PHF5A	PHF5A	PHD finger protein 5A, transcript variant X2	1.068803092	7.68944427825611e-08	5.87541169893136e-07
2139	Cyst.epithelial.cells	LOC116939465	LOC116939465	uncharacterized LOC116939465	1.068711697	6.27434069344732e-21	1.06171575701743e-19
2140	Cyst.epithelial.cells	LOC116939264	POR	NADPH--cytochrome P450 reductase	1.066824468	1.4178633746454e-08	1.16546754658763e-07
2141	Cyst.epithelial.cells	LOC116941663	ADGRB1-1	adhesion G protein-coupled receptor B1-like, transcript variant X3	1.065732097	1.70661022480351e-09	1.52724117685563e-08
2142	Cyst.epithelial.cells	LOC116948446	LGALS8-1	galectin-8-like	-1.065646243	1.08576308647808e-18	1.67837150583588e-17
2143	Cyst.epithelial.cells	FICD	FICD	FIC domain protein adenylyltransferase	1.065047558	1.91626002938867e-10	1.82263232192133e-09
2144	Cyst.epithelial.cells	LOC116954442	MGAM.1	maltase-glucoamylase, intestinal-like, transcript variant X9	1.064952075	0.001816445	0.007641205
2145	Cyst.epithelial.cells	CLPX	CLPX	caseinolytic mitochondrial matrix peptidase chaperone subunit X, transcript variant X1	1.064914641	2.12511720449639e-05	0.000123659
2146	Cyst.epithelial.cells	LOC116952516	LOC116952516	uncharacterized LOC116952516	-1.064807785	2.13940423914597e-13	2.44507064261957e-12
2147	Cyst.epithelial.cells	LOC116939000	CASP3-1	caspase-3-like, transcript variant X2	1.064412415	5.36798771073424e-14	6.33557593582634e-13
2148	Cyst.epithelial.cells	GPD1L	GPD1L	glycerol-3-phosphate dehydrogenase 1 like	-1.064296912	2.86089174596876e-10	2.69650901581365e-09
2149	Cyst.epithelial.cells	LOC116937004	ZP3	zona pellucida sperm-binding protein 3-like	1.063762581	8.54714498209355e-19	1.32558448540469e-17
2150	Cyst.epithelial.cells	LOC116946561	YWHAB	14-3-3 protein beta/alpha-like	1.062168004	0.000923394	0.004135659
2151	Cyst.epithelial.cells	LOC116940219	CASP7	caspase-7-like, transcript variant X2	-1.059430053	9.44652787421876e-11	9.18515762111861e-10
2152	Cyst.epithelial.cells	LOC116939284	DYRK2.2	dual specificity tyrosine-phosphorylation-regulated kinase 2-like	-1.059236836	5.32710494569878e-13	5.9647047381255e-12
2153	Cyst.epithelial.cells	UBA3	UBA3	ubiquitin like modifier activating enzyme 3, transcript variant X1	1.058543843	2.375401144407e-06	1.55428095801749e-05
2154	Cyst.epithelial.cells	LOC116939924	TSPAN4	tetraspanin-4-like, transcript variant X3	-1.056736492	1.85182579346875e-14	2.25804826772154e-13
2155	Cyst.epithelial.cells	KIF3A	KIF3A	kinesin family member 3A, transcript variant X3	1.055906432	2.32483100240537e-05	0.00013449
2156	Cyst.epithelial.cells	PRXL2B	PRXL2B	peroxiredoxin like 2B	-1.055854456	3.23746578407276e-05	0.000183326
2157	Cyst.epithelial.cells	IK	IK	IK cytokine	1.054169729	5.7955364130869e-06	3.65699516906485e-05
2158	Cyst.epithelial.cells	DCTN1	DCTN1	dynactin subunit 1, transcript variant X1	1.052829011	3.83232151393317e-05	0.000214679
2159	Cyst.epithelial.cells	GART	GART	phosphoribosylglycinamide formyltransferase, phosphoribosylglycinamide synthetase, phosphoribosylaminoimidazole synthetase, transcript variant X1	1.052627272	1.90551404446433e-16	2.59310199843493e-15
2160	Cyst.epithelial.cells	CWC25	CWC25	CWC25 spliceosome associated protein homolog	1.052551078	0.000177283	0.000896978
2161	Cyst.epithelial.cells	LRRIQ1	LRRIQ1	leucine rich repeats and IQ motif containing 1, transcript variant X3	1.050295423	6.46599479506318e-09	5.51348431363771e-08
2162	Cyst.epithelial.cells	OPA1	OPA1	OPA1 mitochondrial dynamin like GTPase, transcript variant X1	1.050089579	6.97105470426867e-06	4.36208111304788e-05
2163	Cyst.epithelial.cells	YIPF3	YIPF3	Yip1 domain family member 3, transcript variant X1	1.049963813	1.39177931983777e-08	1.14502984287924e-07
2164	Cyst.epithelial.cells	LOC116947830	PPP2R5A	serine/threonine-protein phosphatase 2A 56 kDa regulatory subunit alpha isoform-like, transcript variant X3	1.049907946	7.13456941314647e-06	4.45993769510682e-05
2165	Cyst.epithelial.cells	MLKL	MLKL	mixed lineage kinase domain like pseudokinase	1.048323758	0.000113948	0.000594811
2166	Cyst.epithelial.cells	LOC116955085	LOC116955085	model_evidence Supporting evidence includes similarity to: 16 Proteins, and 97% coverage of the annotated genomic feature by RNAseq alignments, including 58 samples with support for all annotated introns	1.0482334	7.44281039017697e-07	5.13877041140769e-06
2167	Cyst.epithelial.cells	ALDH4A1	ALDH4A1	model_evidence Supporting evidence includes similarity to: 2 ESTs, 19 Proteins, and 98% coverage of the annotated genomic feature by RNAseq alignments, including 63 samples with support for all annotated introns	1.047704407	5.82140247594371e-08	4.49380661717645e-07
2168	Cyst.epithelial.cells	LOC116947082	S100A1-2	protein S100-A1-like, transcript variant X2	1.04763537	7.01291577414641e-12	7.32763794084808e-11
2169	Cyst.epithelial.cells	CHEK1	CHEK1	checkpoint kinase 1, transcript variant X1	-1.047587469	1.042572973585e-10	1.01006321230233e-09
2170	Cyst.epithelial.cells	UTP18	UTP18	UTP18 small subunit processome component, transcript variant X2	-1.046897612	1.23686450898562e-07	9.25478444004156e-07
2171	Cyst.epithelial.cells	STARD5	STARD5	StAR related lipid transfer domain containing 5	1.046733875	1.23167815431826e-07	9.21965386674767e-07
2172	Cyst.epithelial.cells	LOC116958565	RPS15-1	40S ribosomal protein S15-like	-1.046722265	7.17070591135892e-05	0.000385906
2173	Cyst.epithelial.cells	ZNHIT6	ZNHIT6	zinc finger HIT-type containing 6	1.046555362	3.0263488047942e-05	0.000172046
2174	Cyst.epithelial.cells	LOC116941228	HS3ST1.1	heparan sulfate glucosamine 3-O-sulfotransferase 1-like, transcript variant X2	1.04558664	6.23545562364076e-09	5.32610651949215e-08
2175	Cyst.epithelial.cells	LOC116951586	SDC4	syndecan-4-like	1.045233753	0.000117645	0.000612408
2176	Cyst.epithelial.cells	LOC116951439	CREBBP	CREB-binding protein-like, transcript variant X7	1.045163741	0.000188297	0.000948887
2177	Cyst.epithelial.cells	LOC116945523	PPP6R3.1	serine/threonine-protein phosphatase 6 regulatory subunit 3-like, transcript variant X5	1.044466666	6.32080445274674e-05	0.000343218
2178	Cyst.epithelial.cells	LOC116945068	LOC116945068	model_evidence Supporting evidence includes similarity to: 44 Proteins, and 90% coverage of the annotated genomic feature by RNAseq alignments	1.041357136	1.40747232768739e-11	1.44647457291246e-10
2179	Cyst.epithelial.cells	GCKR	GCKR	glucokinase regulator, transcript variant X2	-1.04118015	5.60183945734304e-12	5.87285582438545e-11
2180	Cyst.epithelial.cells	RRS1	RRS1	ribosome biogenesis regulator 1 homolog	-1.041060574	3.90430517395447e-05	0.00021832
2181	Cyst.epithelial.cells	NT5C3A	NT5C3A	5'-nucleotidase, cytosolic IIIA, transcript variant X2	-1.040945643	1.75588823837088e-07	1.2927029690572e-06
2182	Cyst.epithelial.cells	RPL32	RPL32	ribosomal protein L32	1.040923005	2.31924809412704e-37	7.31479155199798e-36
2183	Cyst.epithelial.cells	LOC116940906	SLC4A2	anion exchange protein 2-like, transcript variant X5	-1.040111409	4.56535227372065e-15	5.74989266903635e-14
2184	Cyst.epithelial.cells	GLYR1	GLYR1	glyoxylate reductase 1 homolog, transcript variant X1	1.040058293	5.79499985559498e-05	0.000316315
2185	Cyst.epithelial.cells	LOC116952620	CNFN	cornifelin homolog	1.039900189	5.95374407830329e-20	9.74938580920067e-19
2186	Cyst.epithelial.cells	SMG6	SMG6	SMG6 nonsense mediated mRNA decay factor, transcript variant X4	1.039742464	3.47822531582569e-10	3.24738190431765e-09
2187	Cyst.epithelial.cells	LOC116950790	SEMA4D.2	semaphorin-4D-like, transcript variant X2	-1.03926301	9.86518767942502e-12	1.02225351735003e-10
2188	Cyst.epithelial.cells	NOP58	NOP58	NOP58 ribonucleoprotein	-1.039160075	2.1802093044299e-09	1.93263145049275e-08
2189	Cyst.epithelial.cells	LOC116937380	CCNB1IP1.2	E3 ubiquitin-protein ligase CCNB1IP1-like	-1.038634056	2.44019572695825e-07	1.76874132916564e-06
2190	Cyst.epithelial.cells	LOC116943635	COA5	cytochrome c oxidase assembly factor 5	1.036079151	1.29098907211302e-07	9.6328830724743e-07
2191	Cyst.epithelial.cells	LOC116941212	DBNL	drebrin-like protein, transcript variant X1	1.036079099	1.22822820617419e-07	9.19749821111922e-07
2192	Cyst.epithelial.cells	LRPPRC	LRPPRC	leucine rich pentatricopeptide repeat containing	1.034957218	0.002186838	0.009017403
2193	Cyst.epithelial.cells	RNF141	RNF141	ring finger protein 141, transcript variant X2	1.034196845	0.000424754	0.002015409
2194	Cyst.epithelial.cells	LOC116947958	STON2.1	stonin-2-like	1.034075239	0.000388224	0.001853795
2195	Cyst.epithelial.cells	LOC116945281	OLFM4.5	olfactomedin-4-like, transcript variant X2	-1.03342516	3.29309697369907e-17	4.66050209716717e-16
2196	Cyst.epithelial.cells	LOC116953241	PSPC1	paraspeckle component 1-like, transcript variant X4	1.033188599	0.001568294	0.006696382
2197	Cyst.epithelial.cells	LOC116937488	LOC116937488	partial true	1.033179083	7.24000060144395e-17	1.00940454150592e-15
2198	Cyst.epithelial.cells	AKTIP	AKTIP	AKT interacting protein, transcript variant X1	1.033056594	4.32108262275266e-11	4.29044637558606e-10
2199	Cyst.epithelial.cells	LOC116944095	BRD7	bromodomain-containing protein 7-like, transcript variant X2	1.032718899	0.001970753	0.00822579
2200	Cyst.epithelial.cells	DNAJC4	DNAJC4	DnaJ heat shock protein family (Hsp40) member C4, transcript variant X2	1.032602873	2.39158447412304e-06	1.5643246511465e-05
2201	Cyst.epithelial.cells	TMEM223	TMEM223	transmembrane protein 223	1.03232487	8.82373805064831e-08	6.69305853914576e-07
2202	Cyst.epithelial.cells	LYRM4	LYRM4	LYR motif containing 4	1.03197329	9.55291199054894e-05	0.000503709
2203	Cyst.epithelial.cells	YPEL5	YPEL5	yippee like 5	1.031706232	0.000189894	0.00095563
2204	Cyst.epithelial.cells	PSMG2	PSMG2	proteasome assembly chaperone 2, transcript variant X2	1.031079939	1.92835206087005e-12	2.08453080497047e-11
2205	Cyst.epithelial.cells	NUDT9	NUDT9	nudix hydrolase 9	1.030480224	1.20063024657191e-07	8.99801406037083e-07
2206	Cyst.epithelial.cells	LOC116948535	SHH.2	sonic hedgehog protein-like	1.030396942	5.34718892637469e-10	4.9455567960743e-09
2207	Cyst.epithelial.cells	LOC116937080	LOC116937080	model_evidence Supporting evidence includes similarity to: 7 Proteins, and 5% coverage of the annotated genomic feature by RNAseq alignments	-1.030340104	2.77725048403641e-13	3.14911677241253e-12
2208	Cyst.epithelial.cells	TTC32	TTC32	tetratricopeptide repeat domain 32	1.03018068	1.88590021589974e-13	2.16325204471727e-12
2209	Cyst.epithelial.cells	EIF4A3	EIF4A3	eukaryotic translation initiation factor 4A3	1.029744225	2.36619496971058e-06	1.5487971678266e-05
2210	Cyst.epithelial.cells	LOC116944208	ZNRF2	E3 ubiquitin-protein ligase znrf2-like	1.028606641	1.07580162549437e-07	8.09807192299533e-07
2211	Cyst.epithelial.cells	FIBP	FIBP	model_evidence Supporting evidence includes similarity to: 3 ESTs, 10 Proteins, and 91% coverage of the annotated genomic feature by RNAseq alignments, including 70 samples with support for all annotated introns	1.027676602	0.00015409	0.00078813
2212	Cyst.epithelial.cells	NDUFAF1	NDUFAF1	NADH:ubiquinone oxidoreductase complex assembly factor 1	1.027615839	2.32042613722152e-05	0.000134316
2213	Cyst.epithelial.cells	GTF2F2	GTF2F2	general transcription factor IIF subunit 2, transcript variant X2	1.027424477	0.001078598	0.00477832
2214	Cyst.epithelial.cells	LOC116940887	RHEB	GTP-binding protein Rheb-like	-1.027076442	4.5297122359729e-09	3.90825654346057e-08
2215	Cyst.epithelial.cells	RABL3	RABL3	RAB, member of RAS oncogene family like 3, transcript variant X2	1.026830833	2.20234640534056e-06	1.44710198328505e-05
2216	Cyst.epithelial.cells	NDUFAF3	NDUFAF3	NADH:ubiquinone oxidoreductase complex assembly factor 3, transcript variant X1	-1.026423194	0.000465887	0.002198652
2217	Cyst.epithelial.cells	SHOC2	SHOC2	SHOC2 leucine rich repeat scaffold protein	1.026134321	1.59655198629403e-05	9.46930928406885e-05
2218	Cyst.epithelial.cells	PRKCSH	PRKCSH	protein kinase C substrate 80K-H	1.026086441	1.48873742582511e-05	8.86346653966813e-05
2219	Cyst.epithelial.cells	LOC116947361	RIN2.1	ras and Rab interactor 2-like	1.023551724	2.81107108832042e-07	2.02039678450483e-06
2220	Cyst.epithelial.cells	LOC116943271	SUSD4	sushi domain-containing protein 4-like	1.022247773	6.54320228669903e-09	5.57628220309691e-08
2221	Cyst.epithelial.cells	BIN3	BIN3	bridging integrator 3	1.021249406	2.32169587086665e-07	1.68937358327583e-06
2222	Cyst.epithelial.cells	LOC116953315	SIM2	single-minded homolog 2-like	1.019900671	1.35895770646767e-12	1.48787633136361e-11
2223	Cyst.epithelial.cells	TMEM165	TMEM165	transmembrane protein 165	1.019650112	2.95451898694911e-14	3.53600148654891e-13
2224	Cyst.epithelial.cells	GPAM	GPAM	glycerol-3-phosphate acyltransferase, mitochondrial	1.019406663	8.25280967857843e-10	7.52172056475002e-09
2225	Cyst.epithelial.cells	LOC116950988	LOC116950988	uncharacterized LOC116950988	-1.019402249	3.92193085474562e-12	4.14641996733275e-11
2226	Cyst.epithelial.cells	LOC116949451	DAG1-1	dystroglycan-like, transcript variant X2	1.019393123	2.7386451378086e-08	2.18788482997515e-07
2227	Cyst.epithelial.cells	LOC116955296	ZNF2.1	zinc finger protein 2-like, transcript variant X8	1.019029446	5.69105816879726e-07	3.97020065411336e-06
2228	Cyst.epithelial.cells	LOC116956869	LOC116956869	model_evidence Supporting evidence includes similarity to: 11 ESTs, 17 Proteins, and 98% coverage of the annotated genomic feature by RNAseq alignments	1.019016647	0.0012435	0.005435714
2229	Cyst.epithelial.cells	LOC116952283	SLC38A3	sodium-coupled neutral amino acid transporter 3-like	1.018683891	2.09928754363861e-07	1.53527786609205e-06
2230	Cyst.epithelial.cells	FAM98A	FAM98A	family with sequence similarity 98 member A, transcript variant X2	1.018363993	1.02718128217817e-09	9.29864155395833e-09
2231	Cyst.epithelial.cells	LOC116947460	SEC13-1	protein SEC13 homolog, transcript variant X4	-1.017280863	7.88905962319068e-09	6.68379651868155e-08
2232	Cyst.epithelial.cells	JKAMP	JKAMP	JNK1/MAPK8 associated membrane protein, transcript variant X7	1.017054926	0.000639533	0.002946595
2233	Cyst.epithelial.cells	LOC116956132	LOC116956132	uncharacterized LOC116956132	1.016956233	2.89692555486595e-10	2.72910165474972e-09
2234	Cyst.epithelial.cells	ANKRD28	ANKRD28	ankyrin repeat domain 28, transcript variant X2	1.016358839	6.22228021001067e-07	4.32631754060986e-06
2235	Cyst.epithelial.cells	LOC116940357	EIF4E	eukaryotic translation initiation factor 4E-like, transcript variant X3	1.01599488	6.26934040552548e-08	4.82173942828242e-07
2236	Cyst.epithelial.cells	UBE2I	UBE2I	ubiquitin conjugating enzyme E2 I, transcript variant X1	1.014850878	1.61491381147399e-05	9.56914195962138e-05
2237	Cyst.epithelial.cells	LOC116945238	FAM110B	protein FAM110B-like, transcript variant X4	1.014523579	2.74198250449527e-09	2.40786353202425e-08
2238	Cyst.epithelial.cells	FCHO2	FCHO2	FCH and mu domain containing endocytic adaptor 2, transcript variant X1	1.014162037	1.77698353549435e-09	1.58492742524178e-08
2239	Cyst.epithelial.cells	LOC116943533	AFF4.1	AF4/FMR2 family member 4-like	1.013926656	1.08319689163763e-05	6.58266608434966e-05
2240	Cyst.epithelial.cells	LOC116955846	LOC116955846	model_evidence Supporting evidence includes similarity to: 2 Proteins, and 95% coverage of the annotated genomic feature by RNAseq alignments	1.013250752	9.48391804698931e-22	1.65712482374117e-20
2241	Cyst.epithelial.cells	SLC25A32	SLC25A32	solute carrier family 25 member 32, transcript variant X1	1.012015736	8.3589527277387e-07	5.74383401276984e-06
2242	Cyst.epithelial.cells	LOC116938256	HNRNPLL.6	heterogeneous nuclear ribonucleoprotein L-like	-1.011269905	1.05231306804029e-11	1.08802793580409e-10
2243	Cyst.epithelial.cells	LOC116940962	znf652-b	zinc finger protein 652-B-like	1.010642914	1.6780178861043e-12	1.81811106527906e-11
2244	Cyst.epithelial.cells	NPEPL1	NPEPL1	aminopeptidase like 1	-1.009412946	3.461322098941e-06	2.23367161309239e-05
2245	Cyst.epithelial.cells	LOC116947640	COL18A1.3	collagen alpha-1(XVIII) chain-like, transcript variant X2	1.008823797	5.75809273593452e-11	5.66630143065271e-10
2246	Cyst.epithelial.cells	CHCHD5	CHCHD5	coiled-coil-helix-coiled-coil-helix domain containing 5	1.008735066	2.23524533080295e-07	1.62962757878198e-06
2247	Cyst.epithelial.cells	LOC116953498	LOC116953498	uncharacterized LOC116953498	-1.007943935	0.000362754	0.001741479
2248	Cyst.epithelial.cells	LOC116946610	SDC2.1	syndecan-2-A-like	1.00611015	1.71367619086789e-10	1.6365825647749e-09
2249	Cyst.epithelial.cells	LOC116946075	SDK2-1	protein sidekick-2-like	1.00500777	0.000308884	0.001502077
2250	Cyst.epithelial.cells	LOC116939949	FAR1	fatty acyl-CoA reductase 1-like	1.004664126	8.66555313414829e-13	9.54329636827622e-12
2251	Cyst.epithelial.cells	LOC116938313	NUP62-1	nuclear pore glycoprotein p62-like	-1.004151541	2.70376214629387e-11	2.7191211381217e-10
2252	Cyst.epithelial.cells	LOC116945157	STX12-1	syntaxin-12-like	1.003506688	7.92438322025882e-09	6.70766691526283e-08
2253	Cyst.epithelial.cells	LOC116951268	CYB7B1.1	cytochrome P450 7B1	1.00263491	5.85259663538646e-11	5.75628031759236e-10
2254	Cyst.epithelial.cells	LOC116938091	LOC116938091	nucleoside diphosphate kinase-like, transcript variant X1	1.002144893	0.000168838	0.000858182
2255	Cyst.epithelial.cells	ATPAF1	ATPAF1	ATP synthase mitochondrial F1 complex assembly factor 1, transcript variant X2	1.002033905	2.46700784042866e-14	2.96958750054421e-13
2256	Cyst.epithelial.cells	DHX38	DHX38	DEAH-box helicase 38	1.001761652	2.83919700130402e-07	2.03904978670001e-06
2257	Cyst.epithelial.cells	VPS33A	VPS33A	VPS33A core subunit of CORVET and HOPS complexes, transcript variant X2	1.001650808	1.46375826177915e-06	9.76497957360383e-06
2258	Cyst.epithelial.cells	LOC116950101	CDH2.7	cadherin-2-like	1.000854365	2.42901402358618e-13	2.76427393369426e-12
2259	Cyst.epithelial.cells	LOC116940775	PCBP3.1	poly(rC)-binding protein 3-like, transcript variant X6	1.000317785	0.000193567	0.000972551
2260	Cyst.epithelial.cells	GLG1	GLG1	golgi glycoprotein 1	0.998583345	6.45238921698692e-05	0.000349756
2261	Cyst.epithelial.cells	ARFIP2	ARFIP2	ADP ribosylation factor interacting protein 2, transcript variant X2	0.998203345	0.000529669	0.002477509
2262	Cyst.epithelial.cells	LOC116941351	Prom1a	prominin-1-A-like, transcript variant X2	0.997654743	3.0821585529162e-12	3.28075935360325e-11
2263	Cyst.epithelial.cells	LOC116956461	CYB5R3.1	NADH-cytochrome b5 reductase 3-like	0.996967597	9.15319339049443e-06	5.63176482511536e-05
2264	Cyst.epithelial.cells	LOC116953992	KLC1-2	kinesin light chain 1-like, transcript variant X4	0.995972351	1.41963521979505e-07	1.05550216064477e-06
2265	Cyst.epithelial.cells	ASZ1	ASZ1	ankyrin repeat, SAM and basic leucine zipper domain containing 1, transcript variant X2	-0.995817341	1.25778681784832e-15	1.63346902586447e-14
2266	Cyst.epithelial.cells	MBIP	MBIP	MAP3K12 binding inhibitory protein 1, transcript variant X1	0.995270623	8.35140031563681e-06	5.16213367336101e-05
2267	Cyst.epithelial.cells	LOC116941639	LOC116941639	uncharacterized LOC116941639, transcript variant X1	-0.994532084	1.81754447469099e-18	2.78660454346822e-17
2268	Cyst.epithelial.cells	RPS2	RPS2	ribosomal protein S2	-0.994362221	9.34388240448239e-35	2.73980151878932e-33
2269	Cyst.epithelial.cells	LOC116954935	TLR2.6	toll-like receptor 2, transcript variant X1	0.99394892	0.000844718	0.003809656
2270	Cyst.epithelial.cells	LOC116942322	SNX5	sorting nexin-5-like	0.992882031	4.98120411732368e-09	4.28401816983026e-08
2271	Cyst.epithelial.cells	LOC116955544	LOC116955544	thread biopolymer filament subunit alpha-like	0.992876235	7.6421158190218e-19	1.19211924737958e-17
2272	Cyst.epithelial.cells	LOC116945630	STK38L	serine/threonine-protein kinase 38-like, transcript variant X2	0.992444677	1.37411305238657e-07	1.02327799766216e-06
2273	Cyst.epithelial.cells	FASTK	FASTK	Fas activated serine/threonine kinase	0.991366533	8.43654161625483e-10	7.68171470017652e-09
2274	Cyst.epithelial.cells	LCLAT1	LCLAT1	lysocardiolipin acyltransferase 1, transcript variant X2	0.990985421	1.49506304049211e-06	9.96319354327942e-06
2275	Cyst.epithelial.cells	LOC116955115	OCIAD1	OCIA domain-containing protein 1-like, transcript variant X2	0.990687294	1.58845235442326e-10	1.52163843201158e-09
2276	Cyst.epithelial.cells	PDCD5	PDCD5	programmed cell death 5, transcript variant X1	-0.990679145	7.32785570003098e-05	0.000393799
2277	Cyst.epithelial.cells	LOC116941658	SYCP2	synaptonemal complex protein 2-like, transcript variant X1	-0.989053232	1.4426575684312e-12	1.57217839309988e-11
2278	Cyst.epithelial.cells	PTPMT1	PTPMT1	protein tyrosine phosphatase mitochondrial 1, transcript variant X2	0.988483554	1.63554340489411e-07	1.20884629918247e-06
2279	Cyst.epithelial.cells	LOC116950183	AP1B1	AP-1 complex subunit beta-1-like, transcript variant X5	0.988058574	3.75706206645339e-05	0.000210777
2280	Cyst.epithelial.cells	LOC116946982	SLC4A2.1	anion exchange protein 2-like, transcript variant X2	0.986099482	3.56277336620138e-06	2.29677104054054e-05
2281	Cyst.epithelial.cells	MRPL58	MRPL58	mitochondrial ribosomal protein L58	0.986015805	2.61154501908061e-09	2.29762090145648e-08
2282	Cyst.epithelial.cells	LOC116943796	FBN1	fibrillin-1-like	0.985919624	8.50597506998904e-08	6.45985949669827e-07
2283	Cyst.epithelial.cells	LOC116938697	MED1	mediator of RNA polymerase II transcription subunit 1-like, transcript variant X3	0.985866591	1.22586457206998e-06	8.24832361400687e-06
2284	Cyst.epithelial.cells	LOC116951011	LOC116951011	uncharacterized LOC116951011	0.985061906	1.9061933509928e-18	2.91775076873824e-17
2285	Cyst.epithelial.cells	LOC116953021	LOC116953021	uncharacterized LOC116953021, transcript variant X2	0.984590708	0.000566701	0.002637577
2286	Cyst.epithelial.cells	YKT6	YKT6	YKT6 v-SNARE homolog, transcript variant X1	0.984585749	1.35422397365908e-06	9.0729621883921e-06
2287	Cyst.epithelial.cells	SMIM12	SMIM12	small integral membrane protein 12, transcript variant X2	0.984177407	4.21106206142942e-09	3.65348084349443e-08
2288	Cyst.epithelial.cells	NAPG	NAPG	model_evidence Supporting evidence includes similarity to: 1 EST, 6 Proteins, and 95% coverage of the annotated genomic feature by RNAseq alignments	0.98302072	3.19252263697845e-08	2.52895229234012e-07
2289	Cyst.epithelial.cells	WASL	WASL	WASP like actin nucleation promoting factor, transcript variant X2	0.982340157	9.30615555584385e-06	5.71837967128244e-05
2290	Cyst.epithelial.cells	LIN52	LIN52	lin-52 DREAM MuvB core complex component, transcript variant X1	0.981448326	5.10943392951242e-06	3.24699075926956e-05
2291	Cyst.epithelial.cells	PIGL	PIGL	phosphatidylinositol glycan anchor biosynthesis class L, transcript variant X2	0.980603609	8.60620511493503e-08	6.53333516128118e-07
2292	Cyst.epithelial.cells	IFT27	IFT27	intraflagellar transport 27, transcript variant X2	0.98012785	2.30943863642088e-06	1.51428810101587e-05
2293	Cyst.epithelial.cells	LOC116958432	OSBPL2	oxysterol-binding protein-related protein 2-like, transcript variant X5	0.979675763	3.09516280326224e-08	2.45805438705117e-07
2294	Cyst.epithelial.cells	STARD7	STARD7	StAR related lipid transfer domain containing 7	0.979658738	2.07483862194865e-07	1.51858118484744e-06
2295	Cyst.epithelial.cells	LOC116953038	RBBP4	histone-binding protein RBBP4, transcript variant X3	-0.9794687	2.17646533553516e-06	1.43059714489152e-05
2296	Cyst.epithelial.cells	SGPL1	SGPL1	sphingosine-1-phosphate lyase 1, transcript variant X1	0.979437969	7.14764947278288e-09	6.07485461984798e-08
2297	Cyst.epithelial.cells	TK2	TK2	thymidine kinase 2	0.978869492	0.000226393	0.001124239
2298	Cyst.epithelial.cells	LOC116939773	PAPLN	papilin-like, transcript variant X2	0.977295144	4.0035877756993e-13	4.50697829626714e-12
2299	Cyst.epithelial.cells	LOC116956329	DLG2	disks large homolog 2-like, transcript variant X15	0.975814053	2.41282154556352e-05	0.000139277
2300	Cyst.epithelial.cells	LOC116941435	RPL26	60S ribosomal protein L26, transcript variant X2	0.975635337	8.55968520293504e-16	1.11860064427771e-14
2301	Cyst.epithelial.cells	LOC116938605	NMI	N-myc-interactor-like	0.975565777	1.75236285531975e-06	1.16036843129606e-05
2302	Cyst.epithelial.cells	LOC116957550	LOC116957550	uncharacterized LOC116957550	0.975240269	8.25376321850755e-13	9.11654623652223e-12
2303	Cyst.epithelial.cells	LOC116947400	GLB1.1	beta-galactosidase-like, transcript variant X3	0.975172292	3.98499087830432e-05	0.0002225
2304	Cyst.epithelial.cells	LOC116939609	MYO3B.1	myosin-IIIb-like, transcript variant X2	0.973541283	5.45630051072855e-14	6.43171704675452e-13
2305	Cyst.epithelial.cells	LOC116939323	STRN3	striatin-3-like, transcript variant X4	0.973426469	0.000259509	0.00127887
2306	Cyst.epithelial.cells	LOC116945186	PUM1	pumilio homolog 1-like, transcript variant X1	0.972396278	0.001489935	0.006390885
2307	Cyst.epithelial.cells	SCAPER	SCAPER	S-phase cyclin A associated protein in the ER	0.972340195	2.2216706536483e-07	1.62036033759673e-06
2308	Cyst.epithelial.cells	LOC116945200	EMILIN1.2	EMILIN-1-like, transcript variant X1	0.972027583	1.65932196891466e-10	1.58709663958474e-09
2309	Cyst.epithelial.cells	SYNE1	SYNE1	spectrin repeat containing nuclear envelope protein 1, transcript variant X2	0.971561354	8.43613983157159e-09	7.11197664327369e-08
2310	Cyst.epithelial.cells	RPS15A	RPS15A	ribosomal protein S15a	0.971514653	2.46068716357628e-19	3.91997073953076e-18
2311	Cyst.epithelial.cells	LOC116948635	LYPD6.2	ly6/PLAUR domain-containing protein 6-like, transcript variant X1	0.970932546	9.66811623867802e-12	1.00238601842559e-10
2312	Cyst.epithelial.cells	AKT1S1	AKT1S1	AKT1 substrate 1, transcript variant X2	0.970416723	6.76966834192155e-05	0.000365897
2313	Cyst.epithelial.cells	RPL37	RPL37	ribosomal protein L37	0.970235132	9.43044107944639e-24	1.80032204778119e-22
2314	Cyst.epithelial.cells	LOC116952591	IL13RA2	interleukin-13 receptor subunit alpha-2-like, transcript variant X2	0.969156002	2.60731876445009e-22	4.67771930532221e-21
2315	Cyst.epithelial.cells	ZNF207	ZNF207	zinc finger protein 207, transcript variant X1	0.967432532	1.02940989543356e-05	6.29247755625609e-05
2316	Cyst.epithelial.cells	TAZ	TAZ	tafazzin, transcript variant X3	0.966639975	6.39437002546693e-05	0.000346723
2317	Cyst.epithelial.cells	LOC116942353	RASSF3	ras association domain-containing protein 3-like, transcript variant X1	0.965083637	6.43284751952443e-07	4.46610494085814e-06
2318	Cyst.epithelial.cells	LOC116954546	SPTSSB	serine palmitoyltransferase small subunit B-like, transcript variant X7	0.964195121	1.93334361732051e-16	2.62906712482875e-15
2319	Cyst.epithelial.cells	LOC116938635	MYO10	unconventional myosin-X-like	0.96278058	1.29598176848128e-08	1.07043987092076e-07
2320	Cyst.epithelial.cells	PSMG3	PSMG3	proteasome assembly chaperone 3, transcript variant X1	-0.962741109	4.57326731341503e-07	3.22275382664463e-06
2321	Cyst.epithelial.cells	LOC116942450	LOC116942450	uncharacterized LOC116942450	-0.962545636	5.19050539188962e-12	5.45380874491605e-11
2322	Cyst.epithelial.cells	PA2G4	PA2G4	proliferation-associated 2G4	0.961923825	3.84963323585649e-09	3.34919876235897e-08
2323	Cyst.epithelial.cells	LOC116945757	GBP5	guanylate-binding protein 5-like, transcript variant X5	0.961704099	2.49872163440816e-08	2.00560351545353e-07
2324	Cyst.epithelial.cells	LOC116956109	CUZD1.12	CUB and zona pellucida-like domain-containing protein 1	0.961212086	1.56613359977237e-07	1.15982885293324e-06
2325	Cyst.epithelial.cells	LOC116944519	LOC116944519	uncharacterized LOC116944519, transcript variant X2	0.960898381	8.44706521686783e-05	0.000450206
2326	Cyst.epithelial.cells	LOC116939249	MBD2	methyl-CpG-binding domain protein 2-like, transcript variant X1	0.960634652	4.12063705636781e-06	2.63808534682563e-05
2327	Cyst.epithelial.cells	LRCH1	LRCH1	leucine rich repeats and calponin homology domain containing 1, transcript variant X6	0.960092287	0.000792285	0.003595654
2328	Cyst.epithelial.cells	LOC116944928	SH2D4B	SH2 domain-containing protein 4B-like, transcript variant X2	0.959732224	7.26244245237268e-07	5.02162841050942e-06
2329	Cyst.epithelial.cells	LOC116953100	LOC116953100	protein disulfide-isomerase-like	-0.95925487	5.02575083982421e-10	4.65744396346376e-09
2330	Cyst.epithelial.cells	LOC116939976	USP6NL	USP6 N-terminal-like protein, transcript variant X3	0.959219741	2.44435746409971e-12	2.62869983789657e-11
2331	Cyst.epithelial.cells	MRPL18	MRPL18	mitochondrial ribosomal protein L18, transcript variant X1	0.959088837	8.03993429403295e-08	6.12622402000174e-07
2332	Cyst.epithelial.cells	LOC116951924	LEPROTL1.2	leptin receptor overlapping transcript-like 1	0.958648767	2.20546488953109e-13	2.5175032917847e-12
2333	Cyst.epithelial.cells	ENOSF1	ENOSF1	enolase superfamily member 1, transcript variant X3	0.958428125	9.79442921658451e-09	8.19083149190842e-08
2334	Cyst.epithelial.cells	LOC116940195	FAM13A	protein FAM13A-like, transcript variant X3	0.957894204	0.001148492	0.005054548
2335	Cyst.epithelial.cells	LOC116943855	STAM-1	signal transducing adapter molecule 1-like	0.957814279	1.55867133191942e-05	9.25633740974678e-05
2336	Cyst.epithelial.cells	LOC116937079	LOC116937079	partial true	-0.957769728	3.91338385062634e-13	4.40807691121572e-12
2337	Cyst.epithelial.cells	LOC116952906	FILIP1L	filamin-A-interacting protein 1-like, transcript variant X1	0.957549906	2.01773666464053e-05	0.000117886
2338	Cyst.epithelial.cells	LOC116940705	ARHGEF37	rho guanine nucleotide exchange factor 37-like, transcript variant X4	0.956951378	1.15196787809745e-11	1.18844580540829e-10
2339	Cyst.epithelial.cells	SCFD2	SCFD2	sec1 family domain containing 2	0.956479277	5.07792169546818e-09	4.36120267904603e-08
2340	Cyst.epithelial.cells	LOC116955955	MICU3-1	calcium uptake protein 3, mitochondrial-like	0.956021097	0.000319447	0.001549028
2341	Cyst.epithelial.cells	SND1	SND1	staphylococcal nuclease and tudor domain containing 1	0.954808058	5.55578472971576e-06	3.51279839076301e-05
2342	Cyst.epithelial.cells	SINHCAF	SINHCAF	SIN3-HDAC complex associated factor, transcript variant X1	-0.954592339	7.70382637586985e-10	7.05219540339383e-09
2343	Cyst.epithelial.cells	LOC116941634	RGS20	regulator of G-protein signaling 20-like, transcript variant X1	-0.954342107	8.24000155635048e-14	9.63141796869064e-13
2344	Cyst.epithelial.cells	LOC116948043	PDZK1	Na(+)/H(+) exchange regulatory cofactor NHE-RF3-like	0.953637362	1.80933016153918e-08	1.47625607875844e-07
2345	Cyst.epithelial.cells	LOC116944178	SIAH1	E3 ubiquitin-protein ligase SIAH1, transcript variant X2	0.953445919	7.86840414651944e-05	0.00042128
2346	Cyst.epithelial.cells	LOC116950486	USP17L13	ubiquitin carboxyl-terminal hydrolase 17-like protein 13	-0.953410364	7.63367853489642e-14	8.94217299537242e-13
2347	Cyst.epithelial.cells	TBC1D23	TBC1D23	TBC1 domain family member 23, transcript variant X1	0.951698206	6.51058903476348e-05	0.000352605
2348	Cyst.epithelial.cells	KANSL2	KANSL2	KAT8 regulatory NSL complex subunit 2, transcript variant X6	-0.9511709	2.74440036627719e-05	0.000157064
2349	Cyst.epithelial.cells	LOC116956648	TMEM47.1	transmembrane protein 47-like	0.950157273	1.76187758446878e-12	1.90677017013501e-11
2350	Cyst.epithelial.cells	LOC116939725	TMX1-1	thioredoxin-related transmembrane protein 1-like	-0.948618467	3.1658933177449e-10	2.96907316345831e-09
2351	Cyst.epithelial.cells	AGBL4	AGBL4	ATP/GTP binding protein like 4	0.94821373	3.9307951223117e-06	2.51930673720291e-05
2352	Cyst.epithelial.cells	LOC116946131	LOC116946131	uncharacterized LOC116946131, transcript variant X2	-0.94789603	3.97988445015541e-08	3.13282347280271e-07
2353	Cyst.epithelial.cells	LOC103091853	nr2f1a	nuclear receptor subfamily 2 group F member 1-A, transcript variant X1	0.946265291	3.71803516346099e-07	2.64090264487165e-06
2354	Cyst.epithelial.cells	LOC116942392	LOC116942392	uncharacterized LOC116942392	0.946198213	2.39965614906688e-11	2.41717376776109e-10
2355	Cyst.epithelial.cells	METTL26	METTL26	methyltransferase like 26	-0.946040625	4.36567039762753e-07	3.08224870887427e-06
2356	Cyst.epithelial.cells	TP53RK	TP53RK	TP53 regulating kinase, transcript variant X1	-0.945427865	0.000368234	0.001765076
2357	Cyst.epithelial.cells	RPS21	RPS21	ribosomal protein S21, transcript variant X2	-0.945140597	4.21612875832222e-14	5.00758685308069e-13
2358	Cyst.epithelial.cells	LOC116950406	LOC116950406	uncharacterized LOC116950406	0.944324984	4.09268700752687e-10	3.81158135897018e-09
2359	Cyst.epithelial.cells	ABCD3	ABCD3	ATP binding cassette subfamily D member 3, transcript variant X1	0.942783594	1.14765660657408e-05	6.93844197131739e-05
2360	Cyst.epithelial.cells	TMEM147	TMEM147	transmembrane protein 147, transcript variant X2	0.942721071	5.98257199860528e-08	4.614424419475e-07
2361	Cyst.epithelial.cells	LOC116956416	KIF18A	kinesin-like protein KIF18A	0.942281087	4.507832815938e-08	3.52812392418473e-07
2362	Cyst.epithelial.cells	LOC116944891	LOC116944891	uncharacterized LOC116944891, transcript variant X2	0.940362166	4.54338359208725e-07	3.20289768929787e-06
2363	Cyst.epithelial.cells	LOC116944425	CPT1A.3	carnitine O-palmitoyltransferase 1, liver isoform-like, transcript variant X1	0.940309387	5.31545539912082e-08	4.12189405040915e-07
2364	Cyst.epithelial.cells	PHYHD1	PHYHD1	phytanoyl-CoA dioxygenase domain containing 1, transcript variant X2	-0.940148477	7.47478088239577e-07	5.15894586388522e-06
2365	Cyst.epithelial.cells	LOC116952176	RNF166	E3 ubiquitin-protein ligase RNF166-like, transcript variant X1	0.939438013	6.15399704770869e-07	4.28201366693739e-06
2366	Cyst.epithelial.cells	LOC116956941	ADAP1.1	arf-GAP with dual PH domain-containing protein 1-like, transcript variant X2	0.939396519	2.65618690216611e-12	2.84509151861012e-11
2367	Cyst.epithelial.cells	RPA3	RPA3	replication protein A3	-0.939310655	6.98127786071462e-05	0.000376467
2368	Cyst.epithelial.cells	LOC116950140	ASPA	aspartoacylase-like, transcript variant X2	0.939195929	0.000133748	0.000691058
2369	Cyst.epithelial.cells	GOLM2	GOLM2	golgi membrane protein 2, transcript variant X1	0.939099898	0.001493742	0.00640575
2370	Cyst.epithelial.cells	SNRPG	SNRPG	small nuclear ribonucleoprotein polypeptide G	0.939021275	4.12091587169749e-17	5.81451934197558e-16
2371	Cyst.epithelial.cells	ACSM3	ACSM3	acyl-CoA synthetase medium chain family member 3, transcript variant X4	0.938096619	7.28177256941908e-07	5.02982303082169e-06
2372	Cyst.epithelial.cells	LOC116945964	B4GALT6	beta-1,4-galactosyltransferase 6-like, transcript variant X2	-0.937947229	1.78688349485352e-09	1.59300026909364e-08
2373	Cyst.epithelial.cells	ACADVL	ACADVL	acyl-CoA dehydrogenase very long chain	0.937928931	1.57890520470073e-10	1.51326532540418e-09
2374	Cyst.epithelial.cells	LOC116938084	INTS14	integrator complex subunit 14-like, transcript variant X1	0.936805033	0.001300406	0.005662047
2375	Cyst.epithelial.cells	LOC116955011	PMF1	polyamine-modulated factor 1-like	-0.935892552	2.33316055690094e-07	1.69705779111639e-06
2376	Cyst.epithelial.cells	LOC116937300	LRRC8E	volume-regulated anion channel subunit LRRC8E-like	-0.934825311	4.98927532530012e-11	4.93042342046245e-10
2377	Cyst.epithelial.cells	ENOPH1	ENOPH1	enolase-phosphatase 1	-0.934683458	6.67781794893213e-06	4.18836669885228e-05
2378	Cyst.epithelial.cells	TALDO1	TALDO1	transaldolase 1	0.932924561	0.000141517	0.000728391
2379	Cyst.epithelial.cells	SLC12A9	SLC12A9	solute carrier family 12 member 9, transcript variant X1	0.932678598	1.86941943850313e-08	1.52065562128087e-07
2380	Cyst.epithelial.cells	ANKRD31	ANKRD31	ankyrin repeat domain 31, transcript variant X4	-0.932229251	1.88309467485868e-14	2.29319627958455e-13
2381	Cyst.epithelial.cells	PRELID1	PRELID1	PRELI domain containing 1, transcript variant X1	-0.931964082	8.09508021251806e-14	9.47084010399713e-13
2382	Cyst.epithelial.cells	LOC116947142	S100A1-9	protein S100-A1-like	0.931617664	2.29497217495005e-14	2.77496442236551e-13
2383	Cyst.epithelial.cells	CCDC115	CCDC115	coiled-coil domain containing 115, transcript variant X4	0.931545909	1.99476668253103e-05	0.000116616
2384	Cyst.epithelial.cells	LOC116941604	LAMA1	laminin subunit alpha-1-like, transcript variant X3	0.931104798	2.89330464926808e-07	2.07552580459346e-06
2385	Cyst.epithelial.cells	MCU	MCU	mitochondrial calcium uniporter	0.927734559	2.37202782777729e-11	2.39191156453889e-10
2386	Cyst.epithelial.cells	DAB2IP	DAB2IP	model_evidence Supporting evidence includes similarity to: 5 Proteins, and 77% coverage of the annotated genomic feature by RNAseq alignments	0.927705284	2.78457346827582e-06	1.80751662766046e-05
2387	Cyst.epithelial.cells	LOC116949325	NUDT16	U8 snoRNA-decapping enzyme-like, transcript variant X3	-0.92690881	3.5365537994204e-05	0.00019954
2388	Cyst.epithelial.cells	LOC116938604	DTX3L	E3 ubiquitin-protein ligase DTX3L-like	0.926756234	4.69601325610441e-09	4.04616091662329e-08
2389	Cyst.epithelial.cells	LOC116950268	UNC119B	protein unc-119 homolog B-like	0.926383436	0.000234835	0.001164002
2390	Cyst.epithelial.cells	LOC116947800	LOC116947800	uncharacterized LOC116947800	0.925924816	3.04750736901204e-12	3.24571641809762e-11
2391	Cyst.epithelial.cells	HSPE1	HSPE1	heat shock protein family E (Hsp10) member 1	0.925551972	2.39723441199853e-08	1.92744220118099e-07
2392	Cyst.epithelial.cells	LOC116938283	FAM117B	protein FAM117B-like	-0.925033013	0.000447863	0.002118629
2393	Cyst.epithelial.cells	LOC116945139	TMEM14A	transmembrane protein 14A-like	0.924729945	0.000137165	0.000707931
2394	Cyst.epithelial.cells	LOC116942194	RAB27A	ras-related protein Rab-27A-like, transcript variant X2	0.924265715	9.43654173947709e-22	1.65038343227425e-20
2395	Cyst.epithelial.cells	LOC116943296	FOSL1.2	fos-related antigen 1-like	0.924212429	1.50201050928549e-12	1.63401328795661e-11
2396	Cyst.epithelial.cells	LOC116940668	RHOBTB1	rho-related BTB domain-containing protein 1-like	0.924200345	2.61411912268953e-07	1.88751671629056e-06
2397	Cyst.epithelial.cells	MRPL16	MRPL16	mitochondrial ribosomal protein L16	0.923947323	3.00841220234519e-12	3.20771951075056e-11
2398	Cyst.epithelial.cells	LOC116944610	MBNL3	muscleblind-like protein 3, transcript variant X3	0.923109909	2.7725820191838e-07	1.99655695211064e-06
2399	Cyst.epithelial.cells	LOC116951899	HMGCS1	hydroxymethylglutaryl-CoA synthase, cytoplasmic-like, transcript variant X1	0.922672767	8.19779477862029e-10	7.47884379268782e-09
2400	Cyst.epithelial.cells	LOC116951606	DEK	protein DEK-like	0.92237103	0.001157145	0.005089053
2401	Cyst.epithelial.cells	LOC116937123	HSPBB.1	heat shock protein beta-11-like	0.92200723	1.59756166096951e-13	1.8381264334613e-12
2402	Cyst.epithelial.cells	LOC116953404	LOC116953404	uncharacterized LOC116953404, transcript variant X2	-0.921889342	1.01096933507293e-16	1.40220624848327e-15
2403	Cyst.epithelial.cells	LOC116948914	SLK	serine/threonine-protein kinase STE20-like, transcript variant X1	-0.921587869	9.49208934128403e-05	0.000501065
2404	Cyst.epithelial.cells	LOC116947144	S100A1-11	protein S100-A1-like	0.918473977	1.77908383841977e-11	1.80661727877626e-10
2405	Cyst.epithelial.cells	LOC116942362	WASL-1	neural Wiskott-Aldrich syndrome protein-like, transcript variant X2	0.918206781	5.60680209241666e-11	5.52031731722408e-10
2406	Cyst.epithelial.cells	LOC116939081	CRKL.1	crk-like protein	0.918083684	2.33171830658326e-05	0.000134844
2407	Cyst.epithelial.cells	LOC116952585	FARP1	FERM, ARHGEF and pleckstrin domain-containing protein 1-like, transcript variant X2	0.918067717	2.94137081827353e-08	2.34355274736481e-07
2408	Cyst.epithelial.cells	RPS5	RPS5	ribosomal protein S5	0.916632675	2.09220237079472e-23	3.92622696903338e-22
2409	Cyst.epithelial.cells	LOC116950225	ANKRD13D	ankyrin repeat domain-containing protein 13D-like, transcript variant X1	0.916552458	1.85054921454464e-06	1.22322671927244e-05
2410	Cyst.epithelial.cells	RPP40	RPP40	ribonuclease P/MRP subunit p40, transcript variant X5	-0.915813439	6.56361201230386e-07	4.55520499345023e-06
2411	Cyst.epithelial.cells	CREB3L1	CREB3L1	cAMP responsive element binding protein 3 like 1	0.915517788	3.19139749576055e-11	3.19582526176321e-10
2412	Cyst.epithelial.cells	LOC116952036	MTSS2-1	protein MTSS 2-like, transcript variant X1	-0.914241969	0.000692919	0.003177742
2413	Cyst.epithelial.cells	LOC116941699	FAM83H	protein FAM83H-like, transcript variant X2	0.91415332	1.03106771307646e-06	6.9978360591656e-06
2414	Cyst.epithelial.cells	LOC116950593	CTDSPL2-1	CTD small phosphatase-like protein 2-A, transcript variant X1	-0.914140933	5.04356067459233e-07	3.53557936568546e-06
2415	Cyst.epithelial.cells	ATP23	ATP23	ATP23 metallopeptidase and ATP synthase assembly factor homolog	0.913929955	3.01013097430541e-07	2.15685826131406e-06
2416	Cyst.epithelial.cells	RPL8	RPL8	ribosomal protein L8	0.913665989	1.47475387532981e-40	5.21190795187179e-39
2417	Cyst.epithelial.cells	LOC116956104	CUZD1.7	CUB and zona pellucida-like domain-containing protein 1	0.91301117	3.72378621442847e-16	4.98434893723e-15
2418	Cyst.epithelial.cells	LOC116939766	LOC116939766	actin, alpha cardiac muscle 2	-0.912450767	2.57292426286278e-14	3.08915526019725e-13
2419	Cyst.epithelial.cells	NUP210	NUP210	nucleoporin 210, transcript variant X2	-0.912412157	4.06661206769408e-05	0.000226923
2420	Cyst.epithelial.cells	LOC116942329	SLMAP	sarcolemmal membrane-associated protein-like, transcript variant X2	-0.912187013	5.65127099863395e-07	3.94391043363201e-06
2421	Cyst.epithelial.cells	LOC116942895	PLCXD1	PI-PLC X domain-containing protein 1-like, transcript variant X3	0.912165858	4.9833983523587e-07	3.49471051869819e-06
2422	Cyst.epithelial.cells	PECR	PECR	peroxisomal trans-2-enoyl-CoA reductase, transcript variant X1	0.91061426	4.23275022132451e-08	3.32350588507848e-07
2423	Cyst.epithelial.cells	LOC116938097	LOC116938097	uncharacterized LOC116938097	0.90973443	2.45384143434552e-09	2.16496419167504e-08
2424	Cyst.epithelial.cells	LOC116947873	TANC2	protein TANC2-like, transcript variant X24	0.909696149	0.001118809	0.00493781
2425	Cyst.epithelial.cells	LOC116944889	LOC116944889	uncharacterized LOC116944889	-0.909105565	2.33236875418312e-14	2.81655289839128e-13
2426	Cyst.epithelial.cells	PDXDC1	PDXDC1	pyridoxal dependent decarboxylase domain containing 1, transcript variant X4	0.90738824	7.57184275007492e-10	6.93814458241728e-09
2427	Cyst.epithelial.cells	RAB21	RAB21	RAB21, member RAS oncogene family	0.90705249	0.001681916	0.007139297
2428	Cyst.epithelial.cells	LOC116938317	kinX	probable serine/threonine-protein kinase kinX, transcript variant X5	-0.906702361	2.39461056791379e-13	2.72677560178825e-12
2429	Cyst.epithelial.cells	LOC116952449	PLS3	plastin-3-like, transcript variant X1	0.906070258	5.81381616062558e-05	0.000317249
2430	Cyst.epithelial.cells	LOC116947715	FOS	proto-oncogene c-Fos-like, transcript variant X1	0.906009514	3.77272624433416e-12	3.99768383405843e-11
2431	Cyst.epithelial.cells	LOC116939936	DUSP8	dual specificity protein phosphatase 8-like	0.905985733	3.82436186159521e-10	3.5652247737057e-09
2432	Cyst.epithelial.cells	LOC116938788	COQ10B-1	coenzyme Q-binding protein COQ10 homolog B, mitochondrial-like	0.90564341	3.71925491067704e-05	0.000208844
2433	Cyst.epithelial.cells	PCYOX1	PCYOX1	prenylcysteine oxidase 1	0.905321607	6.9196228687075e-05	0.000373465
2434	Cyst.epithelial.cells	KLHL12	KLHL12	kelch like family member 12, transcript variant X2	0.902380742	1.95762068026602e-05	0.000114731
2435	Cyst.epithelial.cells	LOC116948840	DOCK7	dedicator of cytokinesis protein 7-like, transcript variant X17	0.900651985	5.61361216749317e-05	0.000307308
2436	Cyst.epithelial.cells	LOC116942220	TCF12	transcription factor 12-like, transcript variant X2	-0.900598674	0.002250022	0.00925963
2437	Cyst.epithelial.cells	LOC116947448	FOXP2-1	forkhead box protein P2-like, transcript variant X4	0.900087203	3.13321141799768e-06	2.02821129596911e-05
2438	Cyst.epithelial.cells	LOC116951851	ZFYVE9	zinc finger FYVE domain-containing protein 9-like, transcript variant X2	0.899875076	7.7776506376848e-06	4.83295999558917e-05
2439	Cyst.epithelial.cells	LOC116956509	HRAS.1	GTPase HRas	0.899762065	0.000241311	0.001194839
2440	Cyst.epithelial.cells	DCK	DCK	deoxycytidine kinase, transcript variant X2	-0.89975266	1.08601344321581e-10	1.05106386154657e-09
2441	Cyst.epithelial.cells	DHODH	DHODH	dihydroorotate dehydrogenase (quinone), transcript variant X3	0.899363124	5.15685717333889e-07	3.60826180890669e-06
2442	Cyst.epithelial.cells	LOC116938932	NXPE4.2	NXPE family member 4-like, transcript variant X2	-0.899362847	9.47682958598052e-13	1.04245125445786e-11
2443	Cyst.epithelial.cells	LOC116956276	RNF13.1	E3 ubiquitin-protein ligase RNF13-like, transcript variant X1	0.898033737	7.28233463430808e-07	5.02982303082169e-06
2444	Cyst.epithelial.cells	LOC116950517	SCO2	protein SCO2 homolog, mitochondrial-like, transcript variant X3	0.897608968	9.11128184103764e-06	5.60781617018407e-05
2445	Cyst.epithelial.cells	LOC116947141	S100A1-8	protein S100-A1-like	0.897261976	1.84123343339017e-10	1.75482918288471e-09
2446	Cyst.epithelial.cells	LOC116956946	aep1.17	aerolysin-like protein, transcript variant X2	0.896555098	8.95086914211209e-09	7.52225751548928e-08
2447	Cyst.epithelial.cells	ACY1	ACY1	aminoacylase 1, transcript variant X1	0.895984053	0.000516521	0.002420231
2448	Cyst.epithelial.cells	LOC116945029	PPIL1-1	peptidyl-prolyl cis-trans isomerase-like, transcript variant X2	0.895792605	2.71035699307195e-07	1.95249747915502e-06
2449	Cyst.epithelial.cells	LOC116938184	LOC116938184	uncharacterized LOC116938184, transcript variant X2	0.894803173	4.74440137034811e-08	3.70509513591147e-07
2450	Cyst.epithelial.cells	DPP7	DPP7	dipeptidyl peptidase 7	0.894419914	4.82910905524125e-07	3.38904489643446e-06
2451	Cyst.epithelial.cells	HACE1	HACE1	HECT domain and ankyrin repeat containing E3 ubiquitin protein ligase 1, transcript variant X3	0.894113624	2.31931563624601e-06	1.52023322493163e-05
2452	Cyst.epithelial.cells	AGBL5	AGBL5	ATP/GTP binding protein like 5	0.892984939	6.56940217490606e-10	6.0402450374467e-09
2453	Cyst.epithelial.cells	LOC116952684	MAGI2.1	membrane-associated guanylate kinase, WW and PDZ domain-containing protein 2-like, transcript variant X2	0.892851377	1.94198811110076e-05	0.000113885
2454	Cyst.epithelial.cells	DCP1B	DCP1B	decapping mRNA 1B, transcript variant X1	0.892296738	1.97092998358008e-05	0.000115366
2455	Cyst.epithelial.cells	LOC116946633	NCOA3	nuclear receptor coactivator 3-like, transcript variant X3	-0.892238672	8.55967023658256e-05	0.000455561
2456	Cyst.epithelial.cells	LOC116947205	LOC116947205	model_evidence Supporting evidence includes similarity to: 12 Proteins, and 98% coverage of the annotated genomic feature by RNAseq alignments, including 52 samples with support for all annotated introns	0.891967052	0.000120498	0.000625697
2457	Cyst.epithelial.cells	LOC116948864	SLC35D2	UDP-N-acetylglucosamine/UDP-glucose/GDP-mannose transporter-like	0.891548723	3.36363314457673e-05	0.000190069
2458	Cyst.epithelial.cells	LOC116940227	TRIM62	E3 ubiquitin-protein ligase TRIM62-like, transcript variant X5	-0.89117473	3.64357467751922e-08	2.87532894862598e-07
2459	Cyst.epithelial.cells	LOC116945607	TMEM216	transmembrane protein 216-like	0.890766355	0.001689127	0.007165044
2460	Cyst.epithelial.cells	LOC116955870	RPS25.1	40S ribosomal protein S25-like	0.890740321	1.66896957989985e-27	3.79175340634389e-26
2461	Cyst.epithelial.cells	LOC116943733	ERBB4.2	receptor tyrosine-protein kinase erbB-4-like	0.890445391	2.25069925645057e-10	2.13208592864975e-09
2462	Cyst.epithelial.cells	EIF2B1	EIF2B1	eukaryotic translation initiation factor 2B subunit alpha, transcript variant X4	0.890260469	7.38455084446745e-06	4.61006257974971e-05
2463	Cyst.epithelial.cells	LOC116945971	CEBPG	CCAAT/enhancer-binding protein gamma-like	0.889923343	3.89890889127229e-05	0.000218148
2464	Cyst.epithelial.cells	LOC116940419	VIM	vimentin-like	-0.889667011	1.21232560019365e-11	1.24865544529276e-10
2465	Cyst.epithelial.cells	LOC116956865	TRIM25.8	E3 ubiquitin/ISG15 ligase TRIM25-like, transcript variant X1	0.889624174	3.61267901859949e-12	3.83242139417966e-11
2466	Cyst.epithelial.cells	COL17A1	COL17A1	collagen type XVII alpha 1 chain, transcript variant X4	0.888924104	6.57146350400863e-11	6.44979519436328e-10
2467	Cyst.epithelial.cells	COMMD8	COMMD8	COMM domain containing 8, transcript variant X2	0.888792643	2.13530025871295e-05	0.000124174
2468	Cyst.epithelial.cells	POGLUT2	POGLUT2	protein O-glucosyltransferase 2	0.888593955	7.81901630561072e-09	6.63044102987305e-08
2469	Cyst.epithelial.cells	RPL13A	RPL13A	ribosomal protein L13a	-0.888161152	1.5867305181357e-20	2.64680754696306e-19
2470	Cyst.epithelial.cells	ABCF1	ABCF1	ATP binding cassette subfamily F member 1	0.887333167	2.98613402198072e-06	1.93367118897482e-05
2471	Cyst.epithelial.cells	ZC4H2	ZC4H2	model_evidence Supporting evidence includes similarity to: 2 ESTs, 13 Proteins, and 98% coverage of the annotated genomic feature by RNAseq alignments, including 71 samples with support for all annotated introns	0.886865876	0.001174663	0.005158839
2472	Cyst.epithelial.cells	LOC116952379	MAGI1.1	membrane-associated guanylate kinase, WW and PDZ domain-containing protein 1-like, transcript variant X11	0.885666449	6.12426770598164e-05	0.000333125
2473	Cyst.epithelial.cells	FOXRED2	FOXRED2	FAD dependent oxidoreductase domain containing 2, transcript variant X1	0.885246386	2.74301926332807e-11	2.75564772460463e-10
2474	Cyst.epithelial.cells	LOC116940317	ALDH1A2	retinal dehydrogenase 2-like	0.884725212	1.05801076329827e-05	6.44860713957419e-05
2475	Cyst.epithelial.cells	LOC116951213	PPARD.2	peroxisome proliferator-activated receptor delta-like	0.88427929	2.27377171584279e-14	2.7511025157644e-13
2476	Cyst.epithelial.cells	LOC116946909	THSD7B	thrombospondin type-1 domain-containing protein 7B-like, transcript variant X1	0.883806773	0.000377756	0.001806567
2477	Cyst.epithelial.cells	MRNIP	MRNIP	MRN complex interacting protein, transcript variant X2	-0.883802284	1.99617643364372e-05	0.000116662
2478	Cyst.epithelial.cells	LOC116939623	GATAD2A	transcriptional repressor p66 alpha-like, transcript variant X4	0.883742957	0.001758719	0.007433361
2479	Cyst.epithelial.cells	LOC116937955	NLRP12	NACHT, LRR and PYD domains-containing protein 12-like	-0.883583507	9.55260706544033e-11	9.27868655228019e-10
2480	Cyst.epithelial.cells	LOC116940239	PALLD.1	palladin-like, transcript variant X1	-0.883552099	1.63150514343824e-12	1.76873630974939e-11
2481	Cyst.epithelial.cells	LOC116947678	LOC116947678	model_evidence Supporting evidence includes similarity to: 1 EST, 190 Proteins, and 100% coverage of the annotated genomic feature by RNAseq alignments	-0.882678789	4.84594055491871e-08	3.77496556469923e-07
2482	Cyst.epithelial.cells	LOC116944998	LOC116944998	uncharacterized LOC116944998, transcript variant X3	0.882606214	2.85618682548149e-07	2.05046679292217e-06
2483	Cyst.epithelial.cells	LOC116950953	LOC116950953	uncharacterized LOC116950953	0.881254381	3.84778409915179e-07	2.72996281303147e-06
2484	Cyst.epithelial.cells	NANOS1	NANOS1	nanos C2HC-type zinc finger 1, transcript variant X1	0.881118832	1.01931024347592e-05	6.23277159630796e-05
2485	Cyst.epithelial.cells	PPT2	PPT2	palmitoyl-protein thioesterase 2	0.880960592	8.8264322401642e-05	0.000468298
2486	Cyst.epithelial.cells	LOC116952628	PLSCR3	phospholipid scramblase 3-like	-0.880181019	3.45421148359077e-10	3.22817393929603e-09
2487	Cyst.epithelial.cells	EXOC5	EXOC5	exocyst complex component 5	0.878719977	2.51658813947767e-05	0.000144866
2488	Cyst.epithelial.cells	LOC116946041	LOC116946041	uncharacterized LOC116946041, transcript variant X3	0.878693144	1.7564710279092e-16	2.40422577022204e-15
2489	Cyst.epithelial.cells	OAT	OAT	ornithine aminotransferase, transcript variant X1	0.877779735	9.18057321423671e-06	5.64675965055281e-05
2490	Cyst.epithelial.cells	LOC116939637	PPP3R1	calcineurin subunit B type 1	0.877629168	0.000751252	0.003424335
2491	Cyst.epithelial.cells	LOC116939584	TOGARAM1	TOG array regulator of axonemal microtubules protein 1-like, transcript variant X1	0.877324106	8.28419496530409e-08	6.30162961973638e-07
2492	Cyst.epithelial.cells	LOC116943551	SPATA18.1	mitochondria-eating protein-like	-0.876235046	2.84357978940764e-12	3.03887348109475e-11
2493	Cyst.epithelial.cells	FNTA	FNTA	farnesyltransferase, CAAX box, alpha	0.8759782	3.72815330181068e-05	0.000209281
2494	Cyst.epithelial.cells	LOC116938016	LOC116938016	uncharacterized LOC116938016	0.875901106	6.88870731221511e-09	5.86274292158861e-08
2495	Cyst.epithelial.cells	LOC116943051	NIPA2	magnesium transporter NIPA2-like	0.874727653	4.92482181037307e-19	7.76631983978664e-18
2496	Cyst.epithelial.cells	AARS1	AARS1	alanyl-tRNA synthetase 1	0.874557338	2.87540833486259e-05	0.000163912
2497	Cyst.epithelial.cells	MARVELD2	MARVELD2	MARVEL domain containing 2	0.873853348	4.90949643188606e-05	0.000270896
2498	Cyst.epithelial.cells	DERA	DERA	deoxyribose-phosphate aldolase	0.873480924	4.71397229313145e-05	0.000260895
2499	Cyst.epithelial.cells	LOC116958185	LOC116958185	uncharacterized LOC116958185, transcript variant X2	-0.873137365	1.6485291785252e-10	1.57757769322814e-09
2500	Cyst.epithelial.cells	LOC116939440	MARK3	MAP/microtubule affinity-regulating kinase 3-like, transcript variant X1	0.873027454	1.49755620079284e-06	9.97626541145842e-06
2501	Cyst.epithelial.cells	LOC116948288	AHNAK.3	neuroblast differentiation-associated protein AHNAK-like	0.872831668	0.000171608	0.000870846
2502	Cyst.epithelial.cells	LOC116950812	CLK2.1	dual specificity protein kinase CLK2-like, transcript variant X2	0.87273581	1.40902378408151e-05	8.42361909272813e-05
2503	Cyst.epithelial.cells	LOC116952629	MBNL1	muscleblind-like protein 1, transcript variant X24	0.872360755	0.001614374	0.006871244
2504	Cyst.epithelial.cells	LOC116956171	LOC116956171	uncharacterized LOC116956171	0.870625099	9.29153354325465e-07	6.34054248991697e-06
2505	Cyst.epithelial.cells	LOC116958358	ndl	serine protease nudel-like	0.870487701	2.42725153460495e-10	2.29470036767741e-09
2506	Cyst.epithelial.cells	LOC116939046	ALCAM	CD166 antigen-like, transcript variant X2	0.870398447	4.65970929808732e-07	3.27843819029271e-06
2507	Cyst.epithelial.cells	ROPN1L	ROPN1L	rhophilin associated tail protein 1 like, transcript variant X2	-0.870183259	1.13941320467762e-05	6.89082442764431e-05
2508	Cyst.epithelial.cells	LOC116940375	NRG1.1	pro-neuregulin-1, membrane-bound isoform-like, transcript variant X4	0.870114858	2.09223524463521e-05	0.000122048
2509	Cyst.epithelial.cells	LOC116957882	TAF6.1	transcription initiation factor TFIID subunit 6-like, transcript variant X1	-0.869728592	9.49600639823454e-08	7.17399581599313e-07
2510	Cyst.epithelial.cells	MKS1	MKS1	MKS transition zone complex subunit 1	0.868557738	9.19065890673456e-06	5.6511109123126e-05
2511	Cyst.epithelial.cells	LOC116943275	grrA	SCF E3 ubiquitin ligase complex F-box protein grrA-like, transcript variant X1	-0.868120748	9.30537325587505e-07	6.34767846309528e-06
2512	Cyst.epithelial.cells	LOC116943881	CYCS.1	cytochrome c, somatic-like	0.866760922	1.27777779683247e-10	1.23220853727431e-09
2513	Cyst.epithelial.cells	LOC116955359	PRR21	putative proline-rich protein 21	-0.866733238	9.63002423668334e-05	0.000507632
2514	Cyst.epithelial.cells	ATP5PO	ATP5PO	partial true	0.866375778	5.81124006950162e-06	3.66567163510142e-05
2515	Cyst.epithelial.cells	PTPRG	PTPRG	protein tyrosine phosphatase receptor type G, transcript variant X1	0.865435564	1.40956638684035e-08	1.15915525045776e-07
2516	Cyst.epithelial.cells	LOC116941107	TNS3	tensin-3-like, transcript variant X1	0.865357504	1.1178889561522e-05	6.77812735093768e-05
2517	Cyst.epithelial.cells	NEU1	NEU1	neuraminidase 1	0.8649627	4.97701724456075e-05	0.00027446
2518	Cyst.epithelial.cells	ACP5	ACP5	acid phosphatase 5, tartrate resistant, transcript variant X1	-0.863742287	0.001519067	0.006503948
2519	Cyst.epithelial.cells	TSSC4	TSSC4	tumor suppressing subtransferable candidate 4, transcript variant X2	0.863085164	4.45279928417862e-09	3.84543172420138e-08
2520	Cyst.epithelial.cells	LOC116958546	ZNF205	zinc finger protein 205-like	0.863028507	6.35808079566765e-07	4.41746553911511e-06
2521	Cyst.epithelial.cells	MTX2	MTX2	metaxin 2	0.862987202	7.51596188106556e-05	0.00040333
2522	Cyst.epithelial.cells	LOC116938952	EVI5L	EVI5-like protein, transcript variant X2	-0.862839774	8.04054660623696e-08	6.12622402000174e-07
2523	Cyst.epithelial.cells	LOC116949713	NOV	protein NO VEIN-like	-0.862791261	4.49680539409495e-07	3.17125328919901e-06
2524	Cyst.epithelial.cells	LOC116958104	DLGAP2.1	disks large-associated protein 2-like	0.862544591	2.26452009415783e-08	1.82441107423271e-07
2525	Cyst.epithelial.cells	LOC116956535	LOC116956535	uncharacterized LOC116956535, transcript variant X2	0.862055558	3.65833381314705e-13	4.1232608010521e-12
2526	Cyst.epithelial.cells	LOC116938550	COBL	protein cordon-bleu-like, transcript variant X3	0.861724647	0.00010682	0.000559624
2527	Cyst.epithelial.cells	ITPRID2	ITPRID2	ITPR interacting domain containing 2, transcript variant X5	0.860581499	6.80437262019312e-06	4.26489166969085e-05
2528	Cyst.epithelial.cells	LOC116938611	PARP14.3	protein mono-ADP-ribosyltransferase PARP14-like, transcript variant X1	0.860184051	0.000151987	0.0007778
2529	Cyst.epithelial.cells	LOC116951392	HMOX2-1	heme oxygenase 2-like	0.860092901	1.87496959824487e-08	1.5245095095608e-07
2530	Cyst.epithelial.cells	LOC116937989	CEP85L-1	centrosomal protein of 85 kDa-like, transcript variant X2	-0.859999343	8.12667568658962e-11	7.93471362822793e-10
2531	Cyst.epithelial.cells	LOC116938827	MARVELD3	MARVEL domain-containing protein 3-like, transcript variant X1	0.859080383	4.90299684635549e-08	3.81624383321058e-07
2532	Cyst.epithelial.cells	LOC116951867	LOC116951867	uncharacterized LOC116951867	0.858914806	0.000442233	0.002093577
2533	Cyst.epithelial.cells	LOC116947500	TIMP3.1	metalloproteinase inhibitor 3-like, transcript variant X2	0.856841233	1.74274240550903e-09	1.55808975615924e-08
2534	Cyst.epithelial.cells	APBA1	APBA1	amyloid beta precursor protein binding family A member 1, transcript variant X2	0.856426675	0.000488946	0.002299064
2535	Cyst.epithelial.cells	LOC116952529	LOC116952529	uncharacterized LOC116952529	0.856204586	0.00010468	0.00054918
2536	Cyst.epithelial.cells	PSMC2	PSMC2	proteasome 26S subunit, ATPase 2	0.855244208	4.22515228281463e-18	6.33300381304309e-17
2537	Cyst.epithelial.cells	LOC116943469	TBC1D1.1	TBC1 domain family member 1-like, transcript variant X1	0.854811502	6.71280819072757e-09	5.71822780332245e-08
2538	Cyst.epithelial.cells	APOB	APOB	apolipoprotein B	0.854169076	1.08267992837604e-05	6.58165582633778e-05
2539	Cyst.epithelial.cells	LOC116940170	RHCG	ammonium transporter Rh type C-like	0.854106009	2.08008261990355e-14	2.52325988656173e-13
2540	Cyst.epithelial.cells	LOC116947033	TRPV5	transient receptor potential cation channel subfamily V member 5-like	0.852222675	1.03408431140664e-17	1.50781866261515e-16
2541	Cyst.epithelial.cells	WASHC4	WASHC4	WASH complex subunit 4	0.851945076	7.61039648843367e-05	0.000408048
2542	Cyst.epithelial.cells	LOC116938801	TRA2A	transformer-2 protein homolog alpha-like, transcript variant X4	0.851797132	0.000166053	0.000844943
2543	Cyst.epithelial.cells	TXNRD3	TXNRD3	thioredoxin reductase 3	0.85171406	0.000207125	0.001037061
2544	Cyst.epithelial.cells	LOC116954500	LOC116954500	uncharacterized LOC116954500	0.851182831	8.12476274318527e-12	8.4705165354786e-11
2545	Cyst.epithelial.cells	NSA2	NSA2	NSA2 ribosome biogenesis factor	0.851081196	0.000435108	0.002061407
2546	Cyst.epithelial.cells	LOC116950636	LOC116950636	uncharacterized LOC116950636, transcript variant X1	-0.850836505	7.8804022695324e-10	7.20329415441037e-09
2547	Cyst.epithelial.cells	LOC116947509	LOC116947509	mucin-5AC-like	0.850292741	2.4403641463607e-05	0.00014078
2548	Cyst.epithelial.cells	LOC116958308	ZNF25	zinc finger protein 25-like	0.849497986	5.62882530758141e-05	0.000307961
2549	Cyst.epithelial.cells	LOC116957280	SAR1B.1	GTP-binding protein SAR1b-like, transcript variant X3	0.849150255	1.83733907799863e-08	1.49715610671829e-07
2550	Cyst.epithelial.cells	FAM161A	FAM161A	FAM161 centrosomal protein A, transcript variant X1	0.849146655	2.6694495198828e-06	1.73578966355235e-05
2551	Cyst.epithelial.cells	WDR34	WDR34	WD repeat domain 34	0.848943086	6.26209469027653e-08	4.81814140868099e-07
2552	Cyst.epithelial.cells	SART1	SART1	spliceosome associated factor 1, recruiter of U4/U6.U5 tri-snRNP	0.848619839	2.23303620915466e-06	1.46675385022738e-05
2553	Cyst.epithelial.cells	LOC116943947	RBMS1.1	RNA-binding motif, single-stranded-interacting protein 1-like, transcript variant X1	0.848577317	0.002283167	0.009383685
2554	Cyst.epithelial.cells	LYAR	LYAR	Ly1 antibody reactive, transcript variant X2	-0.846612286	3.60903873968614e-06	2.32579742407109e-05
2555	Cyst.epithelial.cells	LOC116939593	LOC116939593	uncharacterized LOC116939593, transcript variant X3	0.846514386	2.48997688256781e-05	0.00014351
2556	Cyst.epithelial.cells	ALKBH1	ALKBH1	alkB homolog 1, histone H2A dioxygenase	0.846016452	5.3892740599295e-08	4.17396273250668e-07
2557	Cyst.epithelial.cells	LOC116940647	REEP1	receptor expression-enhancing protein 1-like	0.845609766	3.60098275389772e-05	0.000202688
2558	Cyst.epithelial.cells	LOC116943831	LOC116943831	uncharacterized LOC116943831	-0.845592468	0.001863271	0.007808427
2559	Cyst.epithelial.cells	MPP7	MPP7	membrane palmitoylated protein 7, transcript variant X1	0.845540542	2.21438335298153e-08	1.78808597254955e-07
2560	Cyst.epithelial.cells	LOC116943024	TBC1D1	TBC1 domain family member 1-like, transcript variant X1	0.845139345	6.75750226219365e-13	7.51251702916624e-12
2561	Cyst.epithelial.cells	SLC25A29	SLC25A29	solute carrier family 25 member 29	0.845087155	2.39826187947556e-12	2.58060679072468e-11
2562	Cyst.epithelial.cells	SEPHS1	SEPHS1	selenophosphate synthetase 1	0.84477371	0.000100598	0.000529099
2563	Cyst.epithelial.cells	LOC116952408	PRAF2-1	PRA1 family protein 2-like	0.844216644	6.19960481042655e-08	4.77397553846798e-07
2564	Cyst.epithelial.cells	LOC116947802	LOC116947802	uncharacterized LOC116947802, transcript variant X1	0.842784664	1.70951154635244e-08	1.39724275604747e-07
2565	Cyst.epithelial.cells	EIF3K	EIF3K	eukaryotic translation initiation factor 3 subunit K, transcript variant X1	0.841333677	3.8732564221932e-12	4.09726775754665e-11
2566	Cyst.epithelial.cells	DCTN4	DCTN4	dynactin subunit 4, transcript variant X2	0.840388618	4.19877539654122e-06	2.68647184082825e-05
2567	Cyst.epithelial.cells	MRI1	MRI1	methylthioribose-1-phosphate isomerase 1	0.839320896	0.002186138	0.009016497
2568	Cyst.epithelial.cells	LOC116958098	SURF2	surfeit locus protein 2-like	0.837920051	0.000638145	0.002942365
2569	Cyst.epithelial.cells	BIRC6	BIRC6	baculoviral IAP repeat containing 6, transcript variant X7	0.837361666	0.001487768	0.006386694
2570	Cyst.epithelial.cells	LOC116947359	LOC116947359	model_evidence Supporting evidence includes similarity to: 2 ESTs, 15 Proteins, and 100% coverage of the annotated genomic feature by RNAseq alignments, including 64 samples with support for all annotated introns	0.83722695	1.32186290271307e-13	1.52840907161512e-12
2571	Cyst.epithelial.cells	LOC116939876	TBC1D15	TBC1 domain family member 15-like, transcript variant X2	0.837026837	0.000174004	0.000881338
2572	Cyst.epithelial.cells	LOC116948260	SIPA1L1	signal-induced proliferation-associated 1-like protein 1, transcript variant X5	0.836970555	1.61080595324654e-05	9.55083239135056e-05
2573	Cyst.epithelial.cells	CUL2	CUL2	cullin 2	0.83689146	4.89698147465505e-05	0.000270285
2574	Cyst.epithelial.cells	ARL13B	ARL13B	ADP ribosylation factor like GTPase 13B	-0.836585888	2.02908960463592e-12	2.18964321567554e-11
2575	Cyst.epithelial.cells	LOC116939626	SAMD4A	protein Smaug homolog 1-like, transcript variant X5	-0.83609625	7.8971570632333e-06	4.90072914843374e-05
2576	Cyst.epithelial.cells	LOC116944226	DYNC1LI1	cytoplasmic dynein 1 light intermediate chain 1-like, transcript variant X2	0.834891011	0.001152602	0.00507026
2577	Cyst.epithelial.cells	SLC44A1	SLC44A1	solute carrier family 44 member 1, transcript variant X1	0.834745947	4.21208843466596e-08	3.30866687170119e-07
2578	Cyst.epithelial.cells	FRMD4A	FRMD4A	FERM domain containing 4A, transcript variant X4	0.834332873	2.78958292161167e-07	2.00648957864947e-06
2579	Cyst.epithelial.cells	RPL21	RPL21	ribosomal protein L21	0.834196961	1.78345665883107e-25	3.70635079287085e-24
2580	Cyst.epithelial.cells	LOC116944293	SEPTIN7.1	septin-7-like, transcript variant X1	-0.833000688	9.21069242570191e-08	6.97248301979516e-07
2581	Cyst.epithelial.cells	INTS1	INTS1	integrator complex subunit 1	0.832762802	1.16859241312829e-06	7.87991563951328e-06
2582	Cyst.epithelial.cells	LOC116954682	LOC116954682	model_evidence Supporting evidence includes similarity to: 2 ESTs, 7 Proteins, and 99% coverage of the annotated genomic feature by RNAseq alignments, including 23 samples with support for all annotated introns	0.832115635	4.14743449486495e-08	3.26197635082295e-07
2583	Cyst.epithelial.cells	LOC116940092	PRRG2	transmembrane gamma-carboxyglutamic acid protein 2-like, transcript variant X2	0.831933677	9.00537468358344e-11	8.78351670021449e-10
2584	Cyst.epithelial.cells	LOC116946864	MUC19.3	mucin-19-like	0.831071095	3.10379853409371e-11	3.10976419064616e-10
2585	Cyst.epithelial.cells	MTFMT	MTFMT	mitochondrial methionyl-tRNA formyltransferase, transcript variant X1	0.830588469	9.06133050461622e-05	0.000479675
2586	Cyst.epithelial.cells	CCNB2	CCNB2	cyclin B2	-0.830411301	0.000777329	0.003532904
2587	Cyst.epithelial.cells	HSD17B7	HSD17B7	hydroxysteroid 17-beta dehydrogenase 7, transcript variant X2	0.830193889	4.61938639813772e-05	0.000256093
2588	Cyst.epithelial.cells	LOC116940872	KDM6B	lysine-specific demethylase 6B-like, transcript variant X2	-0.829758415	0.000748405	0.003412191
2589	Cyst.epithelial.cells	LOC116943363	RBM46.11	probable RNA-binding protein 46, transcript variant X1	-0.82973036	1.90973275629321e-10	1.8173450762981e-09
2590	Cyst.epithelial.cells	LOC116952887	IL20RA	interleukin-20 receptor subunit alpha-like, transcript variant X7	0.829614536	7.49669125014067e-11	7.33468715051582e-10
2591	Cyst.epithelial.cells	LOC116950657	ATP6V0A1.1	V-type proton ATPase 116 kDa subunit a-like, transcript variant X1	0.829513877	1.08801001772208e-08	9.06240390260656e-08
2592	Cyst.epithelial.cells	PRRC1	PRRC1	proline rich coiled-coil 1, transcript variant X5	0.829284208	4.4550488864156e-05	0.000247567
2593	Cyst.epithelial.cells	LOC116943254	ITPKB	inositol-trisphosphate 3-kinase B-like	0.828611212	0.000113187	0.000591335
2594	Cyst.epithelial.cells	DYRK1A	DYRK1A	dual specificity tyrosine phosphorylation regulated kinase 1A, transcript variant X3	0.825947982	0.000150943	0.000772665
2595	Cyst.epithelial.cells	SLC38A6	SLC38A6	solute carrier family 38 member 6, transcript variant X2	0.825841689	1.68439048832998e-07	1.24396977190084e-06
2596	Cyst.epithelial.cells	TMEM41A	TMEM41A	transmembrane protein 41A, transcript variant X2	0.82516085	2.70172780382278e-06	1.75556177169454e-05
2597	Cyst.epithelial.cells	BCAS2	BCAS2	BCAS2 pre-mRNA processing factor	0.825004958	8.3733473099516e-15	1.03791508982298e-13
2598	Cyst.epithelial.cells	LOC116938613	DTX3L.1	E3 ubiquitin-protein ligase DTX3L-like, transcript variant X1	-0.824832606	4.01350993317076e-11	4.00838357668347e-10
2599	Cyst.epithelial.cells	RIOK3	RIOK3	RIO kinase 3	0.824766468	0.000390657	0.001864421
2600	Cyst.epithelial.cells	ANKRD6	ANKRD6	ankyrin repeat domain 6, transcript variant X2	0.824753319	1.9010210316964e-08	1.54435327622574e-07
2601	Cyst.epithelial.cells	LOC116956641	GVINP1.14	interferon-induced very large GTPase 1-like, transcript variant X5	-0.824526748	1.15618594962217e-08	9.59194762626422e-08
2602	Cyst.epithelial.cells	C9H20orf194	C9H20orf194	chromosome 9 C20orf194 homolog, transcript variant X2	-0.824379366	4.59150396108505e-06	2.92975733878688e-05
2603	Cyst.epithelial.cells	AQP8	AQP8	aquaporin 8	0.824277208	5.6872197156957e-13	6.34898067726029e-12
2604	Cyst.epithelial.cells	LOC116956333	YAP1.2	transcriptional coactivator YAP1-like	0.82414964	2.09858452912689e-05	0.000122342
2605	Cyst.epithelial.cells	NHLRC2	NHLRC2	NHL repeat containing 2	0.822548788	1.7308973227626e-09	1.54823732883522e-08
2606	Cyst.epithelial.cells	ACAD9	ACAD9	model_evidence Supporting evidence includes similarity to: 5 ESTs, 15 Proteins, and 99% coverage of the annotated genomic feature by RNAseq alignments, including 71 samples with support for all annotated introns	0.822332124	4.26638448150167e-08	3.34711417976005e-07
2607	Cyst.epithelial.cells	LOC116952397	ATP6AP1L	V-type proton ATPase subunit S1-like	0.822169148	0.000785161	0.003566773
2608	Cyst.epithelial.cells	LOC116952147	TRIM14.5	tripartite motif-containing protein 14-like	0.822097083	1.15394669271499e-14	1.42092937240745e-13
2609	Cyst.epithelial.cells	LOC116944124	LOC116944124	uncharacterized LOC116944124	0.822092133	8.92772601427579e-09	7.50616964085571e-08
2610	Cyst.epithelial.cells	DNMT1	DNMT1	DNA methyltransferase 1, transcript variant X5	-0.822013395	1.97953601881714e-06	1.30526960397479e-05
2611	Cyst.epithelial.cells	LOC116954042	TPX2	targeting protein for Xklp2-like, transcript variant X4	-0.821469325	6.9065608797944e-06	4.32460865766506e-05
2612	Cyst.epithelial.cells	ERGIC1	ERGIC1	endoplasmic reticulum-golgi intermediate compartment 1	0.821318446	8.54095125624654e-05	0.000454823
2613	Cyst.epithelial.cells	TFCP2L1	TFCP2L1	transcription factor CP2 like 1, transcript variant X1	0.821099206	6.5288678994668e-13	7.27557808796876e-12
2614	Cyst.epithelial.cells	RPS27A	RPS27A	ribosomal protein S27a	0.820542247	2.27197007773896e-21	3.91513227537643e-20
2615	Cyst.epithelial.cells	GCSH	GCSH	glycine cleavage system protein H	0.820431024	0.000170764	0.00086727
2616	Cyst.epithelial.cells	LOC116957661	PPP1R12A-1	protein phosphatase 1 regulatory subunit 12A-like	0.820309583	8.437850118072e-05	0.000449843
2617	Cyst.epithelial.cells	RXYLT1	RXYLT1	ribitol xylosyltransferase 1, transcript variant X3	0.820044609	2.9603581407195e-05	0.000168448
2618	Cyst.epithelial.cells	LOC116937271	RBM46.2	probable RNA-binding protein 46	-0.819566122	3.03044559649313e-12	3.22937774354287e-11
2619	Cyst.epithelial.cells	LOC116950060	ATXN2L.2	ataxin-2-like, transcript variant X3	0.819419363	6.96657396176407e-05	0.000375891
2620	Cyst.epithelial.cells	ZFPL1	ZFPL1	zinc finger protein like 1, transcript variant X2	0.818802466	1.66285585918959e-10	1.5896664826058e-09
2621	Cyst.epithelial.cells	BSND	BSND	barttin CLCNK type accessory subunit beta	0.818731044	3.91011516992647e-11	3.9072002810884e-10
2622	Cyst.epithelial.cells	DCTD	DCTD	dCMP deaminase	-0.818715314	0.00240162	0.009829621
2623	Cyst.epithelial.cells	LOC116950775	LOC116950775	model_evidence Supporting evidence includes similarity to: 7 ESTs, 6 Proteins, and 99% coverage of the annotated genomic feature by RNAseq alignments, including 12 samples with support for all annotated introns	0.818502505	1.31384766933238e-06	8.81503945752285e-06
2624	Cyst.epithelial.cells	LOC116955871	RPS25.2	40S ribosomal protein S25-like	0.817793727	3.39948373200187e-35	1.0142243515858e-33
2625	Cyst.epithelial.cells	LOC116944884	PTPRC	receptor-type tyrosine-protein phosphatase C-like, transcript variant X1	-0.817698968	4.69137397061665e-09	4.04402039194268e-08
2626	Cyst.epithelial.cells	EIF6	EIF6	eukaryotic translation initiation factor 6	0.81757972	9.71922833361699e-05	0.000511759
2627	Cyst.epithelial.cells	LOC116941288	RNF24	RING finger protein 24-like, transcript variant X2	0.817015292	0.000764295	0.003480409
2628	Cyst.epithelial.cells	LOC116944002	IGF2BP3.1	insulin-like growth factor 2 mRNA-binding protein 3, transcript variant X1	0.816011403	0.000471429	0.00222338
2629	Cyst.epithelial.cells	ANKRD10	ANKRD10	ankyrin repeat domain 10	0.81571618	7.70919203551584e-07	5.31486766122301e-06
2630	Cyst.epithelial.cells	ABCB11	ABCB11	ATP binding cassette subfamily B member 11	-0.815425231	1.1935709059449e-09	1.07737141033968e-08
2631	Cyst.epithelial.cells	TBC1D5	TBC1D5	TBC1 domain family member 5, transcript variant X3	0.815213197	1.10114867281832e-05	6.68310349097947e-05
2632	Cyst.epithelial.cells	UBA52	UBA52	ubiquitin A-52 residue ribosomal protein fusion product 1, transcript variant X15	0.815201795	6.36373668730116e-14	7.47788870844668e-13
2633	Cyst.epithelial.cells	NANS	NANS	N-acetylneuraminate synthase	0.814942714	7.71117064700545e-12	8.04826631600135e-11
2634	Cyst.epithelial.cells	LOC116950424	ATP6V1G2.1	V-type proton ATPase subunit G 2-like	-0.813725907	3.29454183283056e-05	0.000186333
2635	Cyst.epithelial.cells	RAB3IL1	RAB3IL1	RAB3A interacting protein like 1, transcript variant X2	0.813542548	1.82164893036536e-05	0.000107331
2636	Cyst.epithelial.cells	RNF11	RNF11	ring finger protein 11	0.812894498	5.4361546924398e-07	3.79660881869465e-06
2637	Cyst.epithelial.cells	LOC116958508	ZP3.7	zona pellucida sperm-binding protein 3-like, transcript variant X3	-0.812820248	8.68731553565005e-05	0.0004617
2638	Cyst.epithelial.cells	LOC116957092	UBE2V2.1	ubiquitin-conjugating enzyme E2 variant 2-like, transcript variant X1	0.812514991	2.09809187995641e-05	0.000122342
2639	Cyst.epithelial.cells	LOC116951377	CELA2A.26	chymotrypsin-like elastase family member 2A	-0.812345565	1.12890868855035e-09	1.0199855777244e-08
2640	Cyst.epithelial.cells	LOC116939615	CUBN-1	cubilin-like	0.81218619	5.04077240811932e-09	4.33326317044284e-08
2641	Cyst.epithelial.cells	LOC116954983	CTSL.2	cathepsin L1-like, transcript variant X1	-0.811450249	1.80405536696908e-07	1.32608315771805e-06
2642	Cyst.epithelial.cells	LOC116948781	UGT1A5	UDP-glucuronosyltransferase 1-5-like	0.81109796	2.00932005886193e-07	1.4723506530497e-06
2643	Cyst.epithelial.cells	LOC116952689	LOC116952689	gastrula zinc finger protein XlCGF8.2DB-like, transcript variant X4	-0.810927637	0.001382413	0.005980259
2644	Cyst.epithelial.cells	LOC116955759	TDRD3.1	tudor domain-containing protein 3-like, transcript variant X1	0.810663728	8.32036517988321e-06	5.1480373546221e-05
2645	Cyst.epithelial.cells	LOC116952348	IKBKG	NF-kappa-B essential modulator-like, transcript variant X2	0.809218942	5.79653332963583e-08	4.4764503894628e-07
2646	Cyst.epithelial.cells	PRADC1	PRADC1	protease associated domain containing 1	0.808706077	0.00108708	0.00481022
2647	Cyst.epithelial.cells	LOC116942196	ADGRL2	adhesion G protein-coupled receptor L2-like, transcript variant X10	0.808412956	0.00043946	0.002080974
2648	Cyst.epithelial.cells	LOC116952798	ITPR1.2	inositol 1,4,5-trisphosphate receptor type 1-like, transcript variant X4	0.808324766	1.9797788419467e-08	1.60555444027535e-07
2649	Cyst.epithelial.cells	LOC116941047	VDR.1	vitamin D3 receptor-like, transcript variant X1	0.808049535	8.80642997100526e-06	5.42908885794628e-05
2650	Cyst.epithelial.cells	LOC116938953	LOC116938953	uncharacterized LOC116938953, transcript variant X2	-0.806752553	4.31861389713482e-13	4.84417862484352e-12
2651	Cyst.epithelial.cells	FTSJ3	FTSJ3	FtsJ RNA 2'-O-methyltransferase 3	0.806154462	8.82501641800934e-07	6.04417000366289e-06
2652	Cyst.epithelial.cells	LOC116941571	LOC116941571	uncharacterized LOC116941571, transcript variant X1	0.806026356	4.92007713259611e-08	3.82795055847009e-07
2653	Cyst.epithelial.cells	ISOC2	ISOC2	isochorismatase domain containing 2	0.805871785	0.000400386	0.001908471
2654	Cyst.epithelial.cells	LOC116937059	LOC116937059	partial true	-0.805700748	1.86361381098508e-06	1.23142875975162e-05
2655	Cyst.epithelial.cells	CWC15	CWC15	CWC15 spliceosome associated protein homolog, transcript variant X1	0.805519219	0.000233762	0.001159299
2656	Cyst.epithelial.cells	LOC116947759	COLQ.1	acetylcholinesterase collagenic tail peptide-like	-0.805336468	5.85524906816502e-13	6.52879405901276e-12
2657	Cyst.epithelial.cells	ZMAT5	ZMAT5	zinc finger matrin-type 5, transcript variant X2	0.804914803	1.57302656413179e-05	9.33863223742397e-05
2658	Cyst.epithelial.cells	LOC116955928	LOC116955928	uncharacterized LOC116955928	0.804705449	1.26956285531556e-11	1.30617415256863e-10
2659	Cyst.epithelial.cells	VEPH1	VEPH1	ventricular zone expressed PH domain containing 1, transcript variant X3	0.80412767	2.70523574110977e-05	0.000155012
2660	Cyst.epithelial.cells	LOC116938927	NXPE4	NXPE family member 4-like, transcript variant X1	-0.804110486	1.53103260213103e-08	1.25574116309401e-07
2661	Cyst.epithelial.cells	TMEM243	TMEM243	transmembrane protein 243, transcript variant X1	0.80370996	3.3909504030642e-05	0.000191555
2662	Cyst.epithelial.cells	LOC116937959	LOC116937959	uncharacterized LOC116937959	-0.803413992	8.91686909309302e-09	7.50040185571419e-08
2663	Cyst.epithelial.cells	LOC116947471	FRMD4A-1	FERM domain-containing protein 4A-like, transcript variant X1	0.802144772	0.00142115	0.006132282
2664	Cyst.epithelial.cells	LOC116946950	CPTP.1	ceramide-1-phosphate transfer protein-like, transcript variant X2	0.801940018	7.60435055479126e-09	6.45675135348915e-08
2665	Cyst.epithelial.cells	KLHDC3	KLHDC3	kelch domain containing 3, transcript variant X7	0.801855033	1.62105306684372e-05	9.60248795845618e-05
2666	Cyst.epithelial.cells	PRPF38A	PRPF38A	pre-mRNA processing factor 38A	0.801746054	2.18437989762674e-15	2.79618507222807e-14
2667	Cyst.epithelial.cells	DCPS	DCPS	decapping enzyme, scavenger	-0.801298293	2.02331286184585e-08	1.63873496613721e-07
2668	Cyst.epithelial.cells	SAYSD1	SAYSD1	SAYSVFN motif domain containing 1, transcript variant X3	0.800801919	0.000248637	0.001229494
2669	Cyst.epithelial.cells	LOC116943207	EPCAM	epithelial cell adhesion molecule-like, transcript variant X2	0.80079428	2.93503210667453e-09	2.56897446426559e-08
2670	Cyst.epithelial.cells	PICK1	PICK1	protein interacting with PRKCA 1	0.800494241	2.38620881031096e-05	0.000137826
2671	Cyst.epithelial.cells	RAB22A	RAB22A	RAB22A, member RAS oncogene family	0.80043878	6.26303069692169e-07	4.35303829846046e-06
2672	Cyst.epithelial.cells	LOC116952250	FRMD4A-3	FERM domain-containing protein 4A-like	0.80019365	9.40624709240714e-05	0.000496953
2673	Cyst.epithelial.cells	LOC116948538	FAM133B	protein FAM133B-like	-0.798748171	2.33686604922808e-06	1.5306676537457e-05
2674	Cyst.epithelial.cells	S1PR1	S1PR1	sphingosine-1-phosphate receptor 1	-0.798524497	3.65704981254339e-10	3.41094417406507e-09
2675	Cyst.epithelial.cells	LOC116948855	PTCH1	protein patched homolog 1-like, transcript variant X2	-0.798157949	7.51936476012245e-17	1.04757534586828e-15
2676	Cyst.epithelial.cells	LOC116943830	FKBP9	peptidyl-prolyl cis-trans isomerase FKBP9-like	0.797719615	3.84925509512846e-14	4.58344677126781e-13
2677	Cyst.epithelial.cells	LOC116951284	YTHDF3.1	YTH domain-containing family protein 3-like	0.796763048	0.000390747	0.001864421
2678	Cyst.epithelial.cells	LOC116941364	Fahd2	fumarylacetoacetate hydrolase domain-containing protein 2-like, transcript variant X2	0.796166376	8.74590317604939e-07	5.99874338456662e-06
2679	Cyst.epithelial.cells	LOC116943357	ADAD1	adenosine deaminase domain-containing protein 1-like	-0.79611163	2.61176636617797e-14	3.13178323499653e-13
2680	Cyst.epithelial.cells	LOC116950497	AGRN.1	agrin-like, transcript variant X7	0.795601858	1.99165142884231e-08	1.61448512801964e-07
2681	Cyst.epithelial.cells	LOC116949652	LLGL1-1	lethal(2) giant larvae protein homolog 1-like, transcript variant X1	0.795538967	5.68416465163084e-06	3.59034109230913e-05
2682	Cyst.epithelial.cells	LOC116947661	DAAM1	disheveled-associated activator of morphogenesis 1-like	0.794987892	9.68750724106598e-11	9.40485053729147e-10
2683	Cyst.epithelial.cells	LOC116936993	HNRNPLL	heterogeneous nuclear ribonucleoprotein L-like	-0.79370032	1.24033406231859e-08	1.02583115969461e-07
2684	Cyst.epithelial.cells	ANKRD46	ANKRD46	ankyrin repeat domain 46	0.79334514	1.35331718387912e-05	8.10349402446574e-05
2685	Cyst.epithelial.cells	RPL15	RPL15	ribosomal protein L15, transcript variant X1	-0.792540959	1.12624111958672e-48	4.86982508068303e-47
2686	Cyst.epithelial.cells	GABARAP	GABARAP	GABA type A receptor-associated protein	0.792316783	2.03274554722602e-08	1.64566449263346e-07
2687	Cyst.epithelial.cells	LOC103091751	AHR	aryl hydrocarbon receptor	0.792285735	2.57915001297845e-05	0.00014824
2688	Cyst.epithelial.cells	IFT57	IFT57	intraflagellar transport 57, transcript variant X1	0.79215523	6.45190153793796e-09	5.50597472764637e-08
2689	Cyst.epithelial.cells	LOC116957947	LOC116957947	uncharacterized LOC116957947, transcript variant X4	-0.791960136	7.68116298714344e-07	5.29749006309202e-06
2690	Cyst.epithelial.cells	LOC116941068	HDAC4.1	histone deacetylase 4-like, transcript variant X6	0.791802371	2.30337533502837e-07	1.67669284473011e-06
2691	Cyst.epithelial.cells	SYVN1	SYVN1	synoviolin 1	0.791198878	7.78808791817932e-05	0.000417098
2692	Cyst.epithelial.cells	DNAL4	DNAL4	dynein axonemal light chain 4	0.78868795	1.36255570683149e-06	9.12552476602419e-06
2693	Cyst.epithelial.cells	CA14	CA14	carbonic anhydrase 14, transcript variant X3	0.788068716	4.0625668749944e-07	2.87799660159097e-06
2694	Cyst.epithelial.cells	LOC116943876	TNFAIP6.1	tumor necrosis factor-inducible gene 6 protein-like, transcript variant X1	-0.787678856	5.3428611456822e-07	3.73284185628712e-06
2695	Cyst.epithelial.cells	LOC116950485	LOC116950485	uncharacterized LOC116950485	0.787327835	1.58313127592582e-05	9.39564880582665e-05
2696	Cyst.epithelial.cells	LOC116954209	RHPN2.1	rhophilin-2-A-like, transcript variant X3	0.786135105	2.59986670473721e-07	1.87794836724782e-06
2697	Cyst.epithelial.cells	LOC116948343	SERTAD2.3	SERTA domain-containing protein 2-like	0.786107413	0.000439236	0.002080439
2698	Cyst.epithelial.cells	ACAA1	ACAA1	acetyl-CoA acyltransferase 1, transcript variant X3	0.786077612	1.82912589126066e-05	0.000107738
2699	Cyst.epithelial.cells	STX8	STX8	syntaxin 8, transcript variant X2	0.785712315	1.74384312534839e-06	1.15513448959717e-05
2700	Cyst.epithelial.cells	LOC116942531	RNASEH1-1	ribonuclease H1-like, transcript variant X1	0.785651464	7.59838452748847e-06	4.7293958223167e-05
2701	Cyst.epithelial.cells	LOC116948377	SLC25A12.1	calcium-binding mitochondrial carrier protein Aralar1-like, transcript variant X1	0.785349173	1.34889427928537e-06	9.04048215895327e-06
2702	Cyst.epithelial.cells	LOC116956053	ITPRIP.2	inositol 1,4,5-trisphosphate receptor-interacting protein-like	0.785077263	2.53839357939395e-12	2.72358455751325e-11
2703	Cyst.epithelial.cells	CPEB3	CPEB3	cytoplasmic polyadenylation element binding protein 3, transcript variant X1	0.784993104	5.05125427677986e-07	3.5396504017196e-06
2704	Cyst.epithelial.cells	LOC116944285	CPTP	ceramide-1-phosphate transfer protein-like	-0.784779285	4.73630364957649e-07	3.33014141206266e-06
2705	Cyst.epithelial.cells	LOC116938735	PTPRS.1	receptor-type tyrosine-protein phosphatase S-like, transcript variant X2	0.784621475	1.5115038611081e-07	1.12114155958714e-06
2706	Cyst.epithelial.cells	LOC116946273	SCNN1G	amiloride-sensitive sodium channel subunit gamma-like, transcript variant X1	0.783985855	1.36019531094344e-13	1.56982934841111e-12
2707	Cyst.epithelial.cells	LOC116942170	SNX2	sorting nexin-2-like	0.783292574	6.59664719577993e-05	0.000356931
2708	Cyst.epithelial.cells	HERC1	HERC1	HECT and RLD domain containing E3 ubiquitin protein ligase family member 1, transcript variant X4	-0.782964661	1.72246345233575e-08	1.40721589667099e-07
2709	Cyst.epithelial.cells	LOC116946967	FAIM2.3	protein lifeguard 2-like, transcript variant X1	-0.782804917	1.23425242244048e-05	7.43085690071162e-05
2710	Cyst.epithelial.cells	FCF1	FCF1	FCF1 rRNA-processing protein, transcript variant X1	0.782765976	1.63354083189266e-06	1.08436601525637e-05
2711	Cyst.epithelial.cells	LOC116953673	MAL.1	myelin and lymphocyte protein-like	0.782656804	5.13531108819756e-08	3.99044504683708e-07
2712	Cyst.epithelial.cells	CEBPZOS	CEBPZOS	CEBPZ opposite strand, transcript variant X2	0.782312063	8.79660687792823e-07	6.02911339193576e-06
2713	Cyst.epithelial.cells	LOC116957123	ROBO1.1	roundabout homolog 1-like, transcript variant X1	0.782286412	0.000375645	0.001798075
2714	Cyst.epithelial.cells	LOC116945608	PTPRO.1	receptor-type tyrosine-protein phosphatase O-like, transcript variant X1	0.782228129	6.15916078881632e-06	3.87861783097071e-05
2715	Cyst.epithelial.cells	LOC116953946	RTN1.1	reticulon-1-A-like, transcript variant X2	0.781932778	1.90416778187244e-05	0.000111912
2716	Cyst.epithelial.cells	LOC116937356	CRKL	crk-like protein	0.781100632	2.17526775664249e-05	0.000126381
2717	Cyst.epithelial.cells	BLCAP	BLCAP	BLCAP apoptosis inducing factor	0.780530777	1.21845000495968e-05	7.33807214155112e-05
2718	Cyst.epithelial.cells	BORCS7	BORCS7	BLOC-1 related complex subunit 7	-0.780370671	0.001990409	0.008291236
2719	Cyst.epithelial.cells	LOC116939556	CCDC175	coiled-coil domain-containing protein 175-like, transcript variant X3	-0.77999791	1.54251722252639e-08	1.26405581650351e-07
2720	Cyst.epithelial.cells	HENMT1	HENMT1	HEN methyltransferase 1	-0.779917301	4.39924631692242e-09	3.80443577803531e-08
2721	Cyst.epithelial.cells	LOC116940035	PRR5L	proline-rich protein 5-like, transcript variant X2	0.779707111	1.47248983762321e-15	1.90177180267289e-14
2722	Cyst.epithelial.cells	LOC116955498	PRSS23	serine protease 23-like	0.779571661	2.36292605782799e-11	2.38401453769893e-10
2723	Cyst.epithelial.cells	LOC116939974	ZNF143	zinc finger protein 143-like, transcript variant X1	0.779377232	0.001091854	0.004829066
2724	Cyst.epithelial.cells	LOC116940811	GOLGA4-1	golgin subfamily A member 4-like	0.779143823	6.42657435671774e-07	4.46340097624593e-06
2725	Cyst.epithelial.cells	LOC116941232	LOC116941232	uncharacterized LOC116941232	-0.779059657	6.30651357237286e-12	6.59688036227141e-11
2726	Cyst.epithelial.cells	OXNAD1	OXNAD1	oxidoreductase NAD binding domain containing 1, transcript variant X1	-0.778642696	4.54404414330598e-05	0.000252065
2727	Cyst.epithelial.cells	GOLGA4	GOLGA4	golgin A4, transcript variant X10	0.778529877	8.60098028031715e-05	0.0004575
2728	Cyst.epithelial.cells	LOC116948253	LOC116948253	uncharacterized LOC116948253	0.77747622	2.74019230077885e-11	2.75428220227187e-10
2729	Cyst.epithelial.cells	ACP6	ACP6	acid phosphatase 6, lysophosphatidic, transcript variant X2	0.776966696	8.52460545698609e-07	5.85337526548851e-06
2730	Cyst.epithelial.cells	MRPL22	MRPL22	mitochondrial ribosomal protein L22	0.776572038	8.30417556417027e-13	9.1668328610129e-12
2731	Cyst.epithelial.cells	LOC116943746	AUH	methylglutaconyl-CoA hydratase, mitochondrial-like	0.7754442	8.00591110677217e-06	4.96329460950401e-05
2732	Cyst.epithelial.cells	HDAC3	HDAC3	histone deacetylase 3	0.774858133	0.000248857	0.001230257
2733	Cyst.epithelial.cells	LOC116956274	TMEM126A.1	transmembrane protein 126A-like	0.774541536	2.65271084174762e-07	1.91390894487643e-06
2734	Cyst.epithelial.cells	LOC116942653	COL1A1.5	collagen alpha-1(I) chain-like, transcript variant X1	-0.774407751	3.77393914079482e-05	0.000211661
2735	Cyst.epithelial.cells	EIF2S1	EIF2S1	eukaryotic translation initiation factor 2 subunit alpha, transcript variant X2	-0.774388286	4.305206187309e-19	6.80636051483072e-18
2736	Cyst.epithelial.cells	LOC116938659	GALNT1	polypeptide N-acetylgalactosaminyltransferase 1, transcript variant X2	0.774031401	0.000141103	0.000726459
2737	Cyst.epithelial.cells	LOC116951005	COL1A1.10	collagen alpha-1(I) chain-like	0.773843598	0.000255917	0.001263159
2738	Cyst.epithelial.cells	HARS1	HARS1	histidyl-tRNA synthetase 1	0.773412888	2.94224143279948e-08	2.34355274736481e-07
2739	Cyst.epithelial.cells	DNASE1	DNASE1	deoxyribonuclease 1, transcript variant X3	0.773378537	2.40296674911212e-07	1.74377703069753e-06
2740	Cyst.epithelial.cells	SHC1	SHC1	SHC adaptor protein 1, transcript variant X2	0.773198199	0.000622843	0.002879595
2741	Cyst.epithelial.cells	LIAS	LIAS	lipoic acid synthetase, transcript variant X2	0.77306059	8.71987896429783e-06	5.37749749076612e-05
2742	Cyst.epithelial.cells	LTO1	LTO1	LTO1 maturation factor of ABCE1, transcript variant X2	0.772728007	0.00047836	0.002253806
2743	Cyst.epithelial.cells	RPS16	RPS16	ribosomal protein S16	-0.772509058	7.26856127614701e-23	1.33858509232752e-21
2744	Cyst.epithelial.cells	LOC116944359	KDM3B	lysine-specific demethylase 3B-like	0.772260219	0.000104259	0.000547279
2745	Cyst.epithelial.cells	LOC116943908	PRMT2	protein arginine N-methyltransferase 2-like, transcript variant X1	0.771444349	4.11325088375938e-05	0.000229389
2746	Cyst.epithelial.cells	LOC116946869	ARHGEF10L	rho guanine nucleotide exchange factor 10-like, transcript variant X1	0.771376256	1.41467886602666e-05	8.4547336305275e-05
2747	Cyst.epithelial.cells	LOC116937318	LOC116937318	model_evidence Supporting evidence includes similarity to: 2 Proteins	-0.770998475	3.41049659544078e-11	3.40976979808426e-10
2748	Cyst.epithelial.cells	MFSD10	MFSD10	major facilitator superfamily domain containing 10, transcript variant X2	0.770513995	1.09687188354742e-05	6.65930047449072e-05
2749	Cyst.epithelial.cells	LOC116945256	FKBP9.1	peptidyl-prolyl cis-trans isomerase FKBP9-like	-0.77021648	7.72164338151261e-10	7.06161596966207e-09
2750	Cyst.epithelial.cells	LOC116938567	SLC11A2	natural resistance-associated macrophage protein 2-like, transcript variant X1	0.770061295	1.38822158440388e-05	8.30454773762296e-05
2751	Cyst.epithelial.cells	SEC22B	SEC22B	SEC22 homolog B, vesicle trafficking protein	0.769816452	0.000147311	0.00075614
2752	Cyst.epithelial.cells	LOC116944916	LOC116944916	uncharacterized LOC116944916	-0.769571603	8.99864580674312e-06	5.5403079793091e-05
2753	Cyst.epithelial.cells	LOC116941638	PUM2	pumilio homolog 2-like, transcript variant X1	-0.769052393	0.000224862	0.001117224
2754	Cyst.epithelial.cells	LOC116940799	PPT2-1	lysosomal thioesterase PPT2-like	0.768868126	4.55151332990471e-09	3.92526190942058e-08
2755	Cyst.epithelial.cells	BSDC1	BSDC1	BSD domain containing 1, transcript variant X2	0.768730869	2.95858951339331e-05	0.000168398
2756	Cyst.epithelial.cells	LOC116956967	FAS.3	tumor necrosis factor receptor superfamily member 6-like, transcript variant X1	0.768725052	0.000906251	0.004064701
2757	Cyst.epithelial.cells	LOC116957594	CC2D1A	coiled-coil and C2 domain-containing protein 1A-like, transcript variant X2	0.768395679	0.000987099	0.004402067
2758	Cyst.epithelial.cells	RPS8	RPS8	partial true	-0.768197867	0.000173693	0.000880475
2759	Cyst.epithelial.cells	LONP1	LONP1	lon peptidase 1, mitochondrial	0.768178211	8.92925745424222e-06	5.49939105304593e-05
2760	Cyst.epithelial.cells	NDUFS3	NDUFS3	NADH:ubiquinone oxidoreductase core subunit S3	0.767769143	1.05607756064945e-07	7.95278952774783e-07
2761	Cyst.epithelial.cells	DCTN3	DCTN3	dynactin subunit 3	0.767716376	2.50669871679583e-05	0.000144341
2762	Cyst.epithelial.cells	TRPC4AP	TRPC4AP	transient receptor potential cation channel subfamily C member 4 associated protein	0.767505735	0.002444096	0.009984079
2763	Cyst.epithelial.cells	CCDC12	CCDC12	coiled-coil domain containing 12	0.7672359	9.18253063136144e-05	0.00048568
2764	Cyst.epithelial.cells	LOC116941690	LAMA5-1	laminin subunit alpha-5-like, transcript variant X3	0.7671192	9.64282897754811e-09	8.07124569994058e-08
2765	Cyst.epithelial.cells	VAMP4	VAMP4	vesicle associated membrane protein 4	0.766931825	1.31953537779039e-08	1.08758783417178e-07
2766	Cyst.epithelial.cells	SNX15	SNX15	sorting nexin 15	0.766583756	1.76202744697658e-08	1.43891240513327e-07
2767	Cyst.epithelial.cells	LOC116938954	LOC116938954	uncharacterized LOC116938954	-0.766396864	1.03265670925257e-05	6.30616199343762e-05
2768	Cyst.epithelial.cells	LOC116947779	MAP3K5	mitogen-activated protein kinase kinase kinase kinase 5-like	0.766070162	4.188115782417e-08	3.29121360020257e-07
2769	Cyst.epithelial.cells	RPL17	RPL17	ribosomal protein L17, transcript variant X1	0.765264032	6.20389111069167e-21	1.05074206302563e-19
2770	Cyst.epithelial.cells	USP47	USP47	ubiquitin specific peptidase 47, transcript variant X4	0.7651206	0.000354894	0.001706791
2771	Cyst.epithelial.cells	LOC116958771	LOC116958771	uncharacterized LOC116958771	0.765033763	0.000187616	0.000946451
2772	Cyst.epithelial.cells	TIMM50	TIMM50	translocase of inner mitochondrial membrane 50	0.764941321	9.78647227314162e-05	0.000515156
2773	Cyst.epithelial.cells	LOC116946241	RASIP1	ras-interacting protein 1-like	0.764614787	7.71885361164538e-10	7.06161596966207e-09
2774	Cyst.epithelial.cells	LOC116952151	FEN1-1	flap endonuclease 1-like, transcript variant X1	0.764282038	7.27266210522287e-07	5.02684261755479e-06
2775	Cyst.epithelial.cells	LOC116947550	LOC116947550	model_evidence Supporting evidence includes similarity to: 8 Proteins, and 95% coverage of the annotated genomic feature by RNAseq alignments, including 12 samples with support for all annotated introns	0.764190774	2.44068836740283e-14	2.93979190646223e-13
2776	Cyst.epithelial.cells	LOC116954040	TMEM114	transmembrane protein 114-like, transcript variant X1	-0.764048707	4.51738303924419e-09	3.89941168879745e-08
2777	Cyst.epithelial.cells	LOC116957991	TRIM25.44	E3 ubiquitin/ISG15 ligase TRIM25-like, transcript variant X2	-0.763847376	9.08924749945075e-07	6.21606481686198e-06
2778	Cyst.epithelial.cells	LOC116947087	S100A1-6	protein S100-A1-like	0.7635836	4.11287616745192e-09	3.57325158140754e-08
2779	Cyst.epithelial.cells	LOC116952481	STAG2	cohesin subunit SA-2-like	0.763429095	0.000142088	0.000731126
2780	Cyst.epithelial.cells	EPDR1	EPDR1	ependymin related 1, transcript variant X2	-0.763285916	0.000454936	0.002149917
2781	Cyst.epithelial.cells	CASP10	CASP10	caspase 10	0.763021389	3.45469641748904e-05	0.00019498
2782	Cyst.epithelial.cells	LOC116942587	SRK2	tyrosine-protein kinase SRK2-like	0.761843118	1.8404644720541e-17	2.65270017531238e-16
2783	Cyst.epithelial.cells	NUDT14	NUDT14	nudix hydrolase 14	0.761697831	5.68300504025294e-10	5.24580780056009e-09
2784	Cyst.epithelial.cells	LOC116948618	DPP10-2	inactive dipeptidyl peptidase 10-like	0.761433115	0.002046528	0.008511778
2785	Cyst.epithelial.cells	LOC116939377	PSEN1	presenilin-1-like, transcript variant X2	0.761384304	0.00025354	0.00125209
2786	Cyst.epithelial.cells	LOC116940254	CCDC110	coiled-coil domain-containing protein 110-like, transcript variant X3	0.759957536	1.04696035244383e-08	8.73103719310816e-08
2787	Cyst.epithelial.cells	LOC116937087	LOC116937087	inference COORDINATES: nucleotide motif:Rfam:12.0:RF00002	-0.759897873	0.000854185	0.00384865
2788	Cyst.epithelial.cells	CISD2	CISD2	CDGSH iron sulfur domain 2	0.759541984	0.000348531	0.001681805
2789	Cyst.epithelial.cells	LOC116951974	DOCK7.1	dedicator of cytokinesis protein 7-like, transcript variant X1	0.759166592	0.000408422	0.001945785
2790	Cyst.epithelial.cells	LOC116952500	ODF3	outer dense fiber protein 3-like, transcript variant X6	-0.757683232	2.16292888601643e-11	2.18575786079614e-10
2791	Cyst.epithelial.cells	LOC116938622	PLCD4.1	1-phosphatidylinositol 4,5-bisphosphate phosphodiesterase delta-4-like, transcript variant X7	0.757168547	8.7109205891782e-09	7.33703481941284e-08
2792	Cyst.epithelial.cells	LOC116954974	SPART.1	spartin-like	0.756513742	0.000791162	0.003591425
2793	Cyst.epithelial.cells	LOC116939478	LOC116939478	uncharacterized LOC116939478	0.755492775	1.9724993795548e-09	1.7551409841975e-08
2794	Cyst.epithelial.cells	LOC116943921	slc48a1-b	heme transporter hrg1-B-like, transcript variant X2	0.755188725	0.000853652	0.003847174
2795	Cyst.epithelial.cells	LOC116957979	chs-2.2	chitin synthase chs-2-like, transcript variant X1	0.754756171	6.0613088388989e-09	5.17971410158364e-08
2796	Cyst.epithelial.cells	LOC116954118	DHRS4	dehydrogenase/reductase SDR family member 4-like, transcript variant X2	0.754136929	5.88047247083503e-07	4.09624893792465e-06
2797	Cyst.epithelial.cells	LOC116950713	FAM174B	membrane protein FAM174B-like	0.754051142	5.28486335981629e-06	3.34940039886229e-05
2798	Cyst.epithelial.cells	LOC116956294	LOC116956294	uncharacterized LOC116956294	0.7539951	0.000817763	0.003703219
2799	Cyst.epithelial.cells	LIX1L	LIX1L	limb and CNS expressed 1 like	-0.753708842	3.24044022543166e-06	2.0961772240762e-05
2800	Cyst.epithelial.cells	LOC116951835	SNX30	sorting nexin-30-like, transcript variant X2	0.752962686	0.000267465	0.001314629
2801	Cyst.epithelial.cells	LOC116947093	LOC116947093	DBH-like monooxygenase protein 1 homolog	-0.752789092	1.59336822471716e-11	1.62771628225597e-10
2802	Cyst.epithelial.cells	LOC116952771	LOC116952771	structural maintenance of chromosomes protein 1A-like	0.752783259	7.55781301731556e-06	4.71039253015423e-05
2803	Cyst.epithelial.cells	LOC116939203	TCTN2	tectonic-2-like, transcript variant X1	0.75218702	0.000508747	0.002384999
2804	Cyst.epithelial.cells	LOC116957351	LOC116957351	lamprin 0.9-like, transcript variant X2	-0.750142461	4.71047582256028e-08	3.68013277627669e-07
2805	Cyst.epithelial.cells	ARHGAP17	ARHGAP17	Rho GTPase activating protein 17, transcript variant X1	0.749323352	3.38665904439696e-06	2.18624161084119e-05
2806	Cyst.epithelial.cells	LOC116954216	LSM14B.1	protein LSM14 homolog B-like, transcript variant X1	0.749252125	8.18842468245128e-05	0.000437291
2807	Cyst.epithelial.cells	RITA1	RITA1	RBPJ interacting and tubulin associated 1, transcript variant X1	0.749137964	4.7667930012547e-05	0.000263564
2808	Cyst.epithelial.cells	MRPL21	MRPL21	mitochondrial ribosomal protein L21	0.74903603	1.16920521674866e-11	1.20556621414865e-10
2809	Cyst.epithelial.cells	LOC116944801	CRAT	carnitine O-acetyltransferase-like, transcript variant X1	0.749004742	0.000826468	0.00373633
2810	Cyst.epithelial.cells	LOC116948397	NUMBL.2	numb-like protein	0.748833505	0.000123198	0.000639187
2811	Cyst.epithelial.cells	LOC116953581	AP3B2	AP-3 complex subunit beta-2-like	0.748339396	1.13897174059752e-05	6.89037513992684e-05
2812	Cyst.epithelial.cells	LOC116949586	PTGES3.2	prostaglandin E synthase 3-like	0.747773273	8.06306821720348e-06	4.99542879379467e-05
2813	Cyst.epithelial.cells	LOC116956334	NLGN3.1	neuroligin-3-like, transcript variant X2	0.747646209	1.88991393546617e-05	0.000111144
2814	Cyst.epithelial.cells	LOC116956620	LOC116956620	oocyte zinc finger protein XlCOF6-like, transcript variant X5	0.747568539	4.11024459523868e-06	2.6325204803498e-05
2815	Cyst.epithelial.cells	VPS45	VPS45	vacuolar protein sorting 45 homolog	0.747496254	0.00021539	0.001073862
2816	Cyst.epithelial.cells	OTUD3	OTUD3	OTU deubiquitinase 3, transcript variant X2	0.747238913	8.19234459002761e-05	0.000437376
2817	Cyst.epithelial.cells	LOC116941244	ADAM12.2	disintegrin and metalloproteinase domain-containing protein 12-like, transcript variant X1	0.747191471	2.86820614433192e-05	0.000163551
2818	Cyst.epithelial.cells	DLST	DLST	dihydrolipoamide S-succinyltransferase	0.746815797	8.44779125745146e-06	5.21999508519375e-05
2819	Cyst.epithelial.cells	LOC116956322	TAF9	transcription initiation factor TFIID subunit 9-like	0.746814221	0.000149261	0.000765092
2820	Cyst.epithelial.cells	LOC116940380	GLUD1	glutamate dehydrogenase 1, mitochondrial-like	0.74636936	2.59628304355936e-05	0.000149133
2821	Cyst.epithelial.cells	LOC116947151	S100A1-13	protein S100-A1-like	0.746162694	4.29410783119773e-09	3.72208903280631e-08
2822	Cyst.epithelial.cells	LOC116952607	TMEM126A	transmembrane protein 126A-like	0.74596905	0.001386851	0.005998073
2823	Cyst.epithelial.cells	LOC116943747	tlcd4-b	TLC domain-containing protein 4-B-like, transcript variant X2	0.745482337	2.46523283740777e-07	1.78619920566773e-06
2824	Cyst.epithelial.cells	LOC116940843	MPP6	MAGUK p55 subfamily member 6-like, transcript variant X1	0.743755962	0.000159974	0.000815561
2825	Cyst.epithelial.cells	LOC116955893	LOC116955893	uncharacterized LOC116955893	0.743262106	1.34313581518976e-16	1.85332990498904e-15
2826	Cyst.epithelial.cells	PACRG	PACRG	parkin coregulated, transcript variant X1	-0.743080227	8.81452369499083e-10	7.99871139556083e-09
2827	Cyst.epithelial.cells	C43H6orf120	C43H6orf120	chromosome 43 C6orf120 homolog	0.74219309	2.24903406562234e-05	0.000130425
2828	Cyst.epithelial.cells	LOC116948663	hoxb3a	homeobox protein Hox-B3a-like, transcript variant X3	0.741567241	8.30360774754181e-07	5.70789388243112e-06
2829	Cyst.epithelial.cells	LOC116943154	PLCB1-1	1-phosphatidylinositol 4,5-bisphosphate phosphodiesterase beta-1-like, transcript variant X5	0.741388379	1.95722915066478e-09	1.74320656105245e-08
2830	Cyst.epithelial.cells	LOC116942305	KLF15	Krueppel-like factor 15	0.741343477	1.03349789658848e-07	7.79185886370452e-07
2831	Cyst.epithelial.cells	PRLR	PRLR	prolactin receptor, transcript variant X1	0.740165759	8.34947281724021e-06	5.16213367336101e-05
2832	Cyst.epithelial.cells	TMEM101	TMEM101	transmembrane protein 101	0.740159676	0.001770416	0.007476065
2833	Cyst.epithelial.cells	MAP1B	MAP1B	microtubule associated protein 1B	-0.740118713	6.0222483929297e-07	4.19189589546434e-06
2834	Cyst.epithelial.cells	L2HGDH	L2HGDH	L-2-hydroxyglutarate dehydrogenase, transcript variant X9	0.739931734	2.26911734158187e-11	2.29060010931283e-10
2835	Cyst.epithelial.cells	CDC23	CDC23	cell division cycle 23	0.739215268	0.000125239	0.000649056
2836	Cyst.epithelial.cells	LOC116953580	LOC116953580	uncharacterized LOC116953580	0.738852421	3.6311019504511e-09	3.16494469122923e-08
2837	Cyst.epithelial.cells	LOC116943853	IGFBP5.1	insulin-like growth factor-binding protein 5	0.738321267	5.6959762889923e-05	0.00031108
2838	Cyst.epithelial.cells	ASAP2	ASAP2	ArfGAP with SH3 domain, ankyrin repeat and PH domain 2, transcript variant X3	0.738228083	0.00016067	0.000818662
2839	Cyst.epithelial.cells	LZIC	LZIC	leucine zipper and CTNNBIP1 domain containing, transcript variant X1	0.738072629	0.001121283	0.004946402
2840	Cyst.epithelial.cells	PLCB1	PLCB1	phospholipase C beta 1	0.737713926	8.39835066724575e-07	5.76879387340899e-06
2841	Cyst.epithelial.cells	LOC116946956	LOC116946956	basic phospholipase A2 PA-9C-like	0.73755294	5.54096745847282e-12	5.81228593212415e-11
2842	Cyst.epithelial.cells	LOC116955657	POLR2A-1	DNA-directed RNA polymerase II subunit 1-like	-0.73745812	1.60730013021247e-09	1.44042952452566e-08
2843	Cyst.epithelial.cells	LOC116958063	LOC116958063	UDP-glucose:glycoprotein glucosyltransferase 1-like	0.737346471	0.000564371	0.002628687
2844	Cyst.epithelial.cells	NAV2	NAV2	neuron navigator 2, transcript variant X17	0.73692528	0.001038723	0.004615838
2845	Cyst.epithelial.cells	LOC116942159	DNASE1L3-1	deoxyribonuclease gamma-like, transcript variant X2	-0.736336979	6.38334758992147e-20	1.04346603547445e-18
2846	Cyst.epithelial.cells	LOC116942023	FURIN	furin-like	0.736200299	1.27741697083378e-08	1.05557053609277e-07
2847	Cyst.epithelial.cells	TMEM19	TMEM19	transmembrane protein 19, transcript variant X1	-0.735413789	1.15866197579458e-06	7.8185726852791e-06
2848	Cyst.epithelial.cells	LOC116941049	SLC25A13	calcium-binding mitochondrial carrier protein Aralar2-like	0.735341853	4.79694694504881e-07	3.36899350190067e-06
2849	Cyst.epithelial.cells	ALYREF	ALYREF	Aly/REF export factor, transcript variant X2	0.735067864	0.001851377	0.00776552
2850	Cyst.epithelial.cells	LOC116952540	IRS1	insulin receptor substrate 1-B-like	0.734184421	5.4388569943402e-05	0.000298437
2851	Cyst.epithelial.cells	LOC116955856	ROBO1	roundabout homolog 1-like	0.733701095	0.001638335	0.006963757
2852	Cyst.epithelial.cells	LOC116938923	URGCP.1	up-regulator of cell proliferation-like	0.733439699	3.4955241597433e-13	3.94449827911863e-12
2853	Cyst.epithelial.cells	C18H8orf48	C18H8orf48	chromosome 18 C8orf48 homolog, transcript variant X6	0.733414706	7.95345026804268e-07	5.47521818525638e-06
2854	Cyst.epithelial.cells	LOC116951416	ST6GALNAC2	alpha-N-acetylgalactosaminide alpha-2,6-sialyltransferase 2-like	0.733010744	3.65853190145456e-07	2.59962172141977e-06
2855	Cyst.epithelial.cells	EIF4B	EIF4B	eukaryotic translation initiation factor 4B	0.732846218	0.00240905	0.009851436
2856	Cyst.epithelial.cells	NDRG3	NDRG3	NDRG family member 3, transcript variant X3	0.732478057	1.43794346159945e-16	1.97978334558879e-15
2857	Cyst.epithelial.cells	LOC116938520	SP4	transcription factor Sp4-like, transcript variant X1	-0.732145502	0.000616059	0.002849636
2858	Cyst.epithelial.cells	SNTG2	SNTG2	syntrophin gamma 2, transcript variant X2	0.730043651	3.41997455229018e-07	2.43472088195286e-06
2859	Cyst.epithelial.cells	RAD1	RAD1	RAD1 checkpoint DNA exonuclease, transcript variant X6	-0.729580398	0.001592172	0.006787527
2860	Cyst.epithelial.cells	FKBP3	FKBP3	FKBP prolyl isomerase 3	0.729296712	7.96895306442015e-08	6.076610044978e-07
2861	Cyst.epithelial.cells	ARRDC3	ARRDC3	arrestin domain containing 3	0.729176464	3.04579591010796e-05	0.000173099
2862	Cyst.epithelial.cells	LOC116956162	S100A1-24	protein S100-A1-like	0.729076701	6.77170826430394e-13	7.52385300698211e-12
2863	Cyst.epithelial.cells	LOC116941419	LMAN2.1	vesicular integral-membrane protein VIP36-like, transcript variant X2	0.728654971	0.000342044	0.001653478
2864	Cyst.epithelial.cells	MRPL40	MRPL40	mitochondrial ribosomal protein L40, transcript variant X3	0.728495702	2.41651586334484e-10	2.28570245421014e-09
2865	Cyst.epithelial.cells	LOC116949377	SRGAP1.1	SLIT-ROBO Rho GTPase-activating protein 1-like, transcript variant X1	-0.728198496	0.00012609	0.000653211
2866	Cyst.epithelial.cells	KCND1	KCND1	potassium voltage-gated channel subfamily D member 1, transcript variant X3	0.727285166	0.000154597	0.000790509
2867	Cyst.epithelial.cells	LOC116949393	IQCA1	dynein regulatory complex protein 11-like	0.726682354	1.20225361940576e-07	9.0065834019036e-07
2868	Cyst.epithelial.cells	LOC116938509	LOC116938509	uncharacterized LOC116938509	0.726523543	6.48524168376162e-17	9.06195423957339e-16
2869	Cyst.epithelial.cells	HGD	HGD	homogentisate 1,2-dioxygenase, transcript variant X2	0.726164614	4.61227748055453e-08	3.60491458559293e-07
2870	Cyst.epithelial.cells	LOC116947632	CYP4B1	cytochrome P450 4B1-like, transcript variant X3	-0.726156182	1.40195545801305e-09	1.26122224952411e-08
2871	Cyst.epithelial.cells	DNAJB9	DNAJB9	DnaJ heat shock protein family (Hsp40) member B9, transcript variant X3	0.725879508	5.40238472470739e-05	0.00029661
2872	Cyst.epithelial.cells	LOC116950717	VPS13C.1	vacuolar protein sorting-associated protein 13C-like, transcript variant X1	-0.725495372	0.001065205	0.004725682
2873	Cyst.epithelial.cells	LOC116956102	CUZD1.6	CUB and zona pellucida-like domain-containing protein 1	0.725182364	1.13010523637674e-10	1.09260973033724e-09
2874	Cyst.epithelial.cells	LOC116939852	ADGRB3	adhesion G protein-coupled receptor B3-like, transcript variant X2	0.725075101	0.000271266	0.001332265
2875	Cyst.epithelial.cells	LOC116943885	C1GALT1.2	glycoprotein-N-acetylgalactosamine 3-beta-galactosyltransferase 1-like, transcript variant X3	0.724543873	0.001817925	0.00764229
2876	Cyst.epithelial.cells	VIT	VIT	vitrin, transcript variant X10	0.724471524	3.21764617750716e-05	0.000182259
2877	Cyst.epithelial.cells	CRBN	CRBN	cereblon	0.724366399	1.14960245600434e-06	7.76302255825027e-06
2878	Cyst.epithelial.cells	PLEKHA7	PLEKHA7	pleckstrin homology domain containing A7	0.724013884	1.8738531229566e-05	0.000110269
2879	Cyst.epithelial.cells	ADGRA1	ADGRA1	adhesion G protein-coupled receptor A1	-0.723904609	0.00197544	0.008240126
2880	Cyst.epithelial.cells	LOC116939273	LOC116939273	autism susceptibility gene 2 protein homolog	0.723570205	2.69398540008897e-07	1.9414489254251e-06
2881	Cyst.epithelial.cells	MED30	MED30	mediator complex subunit 30, transcript variant X2	0.722547111	0.000583473	0.002712276
2882	Cyst.epithelial.cells	DPP9	DPP9	dipeptidyl peptidase 9	0.721296781	0.001409298	0.006089542
2883	Cyst.epithelial.cells	LOC116951878	CALU	calumenin-B-like, transcript variant X1	0.72066966	2.35275767862169e-06	1.54053909968648e-05
2884	Cyst.epithelial.cells	LOC116954637	THRB.1	thyroid hormone receptor beta-like	-0.720332243	1.57123795040471e-10	1.506686324849e-09
2885	Cyst.epithelial.cells	LOC116957055	ZNF423	zinc finger protein 423-like	0.719909858	7.8296292077813e-09	6.63644181179873e-08
2886	Cyst.epithelial.cells	FIP1L1	FIP1L1	factor interacting with PAPOLA and CPSF1	-0.719815147	1.42641964362451e-12	1.55810192271581e-11
2887	Cyst.epithelial.cells	LOC116937410	LOC116937410	model_evidence Supporting evidence includes similarity to: 1 Protein	-0.718786986	3.42355369623546e-10	3.20111652533904e-09
2888	Cyst.epithelial.cells	LOC116940841	BAMBI	BMP and activin membrane-bound inhibitor homolog	-0.718768065	1.58101900387897e-12	1.7179735163169e-11
2889	Cyst.epithelial.cells	LOC116955429	CACNA1B.1	voltage-dependent N-type calcium channel subunit alpha-1B-like	0.718687688	5.45715126465198e-08	4.22130670372874e-07
2890	Cyst.epithelial.cells	MRPL33	MRPL33	mitochondrial ribosomal protein L33	0.718612505	1.71043650596688e-05	0.000101033
2891	Cyst.epithelial.cells	PYCR3	PYCR3	pyrroline-5-carboxylate reductase 3	-0.718493739	1.3406274374664e-05	8.03007165384438e-05
2892	Cyst.epithelial.cells	LOC116943801	ALS2.1	alsin-like, transcript variant X5	0.717540759	0.000367982	0.001764319
2893	Cyst.epithelial.cells	NUSAP1	NUSAP1	nucleolar and spindle associated protein 1	-0.717534116	0.000718464	0.003289265
2894	Cyst.epithelial.cells	LOC116941304	DOCK1.1	dedicator of cytokinesis protein 1-like, transcript variant X2	-0.716190871	2.94384402159741e-09	2.57548610299753e-08
2895	Cyst.epithelial.cells	LOC116949744	LOC116949744	ankyrin repeat and fibronectin type-III domain-containing protein 1-like	0.716001476	2.47057819203602e-07	1.78938133352945e-06
2896	Cyst.epithelial.cells	DRG1	DRG1	developmentally regulated GTP binding protein 1	0.71590354	1.1886867292896e-05	7.17263510027287e-05
2897	Cyst.epithelial.cells	LOC116947258	RELA	transcription factor p65-like, transcript variant X3	0.715646522	3.13824636932344e-08	2.4880579369127e-07
2898	Cyst.epithelial.cells	BICC1	BICC1	BicC family RNA binding protein 1, transcript variant X1	0.715476534	8.12947734939761e-08	6.18895626526554e-07
2899	Cyst.epithelial.cells	LOC116958166	LOC116958166	uncharacterized LOC116958166, transcript variant X2	-0.714217107	1.82263900543756e-08	1.48582291815992e-07
2900	Cyst.epithelial.cells	LOC116951925	FCHO2-1	F-BAR domain only protein 2-like, transcript variant X5	0.71372479	0.000998774	0.004447791
2901	Cyst.epithelial.cells	FAM3C	FAM3C	FAM3 metabolism regulating signaling molecule C, transcript variant X2	0.713701001	2.02256413954675e-07	1.48147691813951e-06
2902	Cyst.epithelial.cells	LOC116954100	NDRG3-1	protein NDRG3-like, transcript variant X1	0.713504487	4.52099944136416e-06	2.88771530008985e-05
2903	Cyst.epithelial.cells	LOC116938536	LOC116938536	intermediate filament protein ON3-like	0.713402006	4.34110494968563e-06	2.7765908481868e-05
2904	Cyst.epithelial.cells	LOC116939545	FLVCR2	feline leukemia virus subgroup C receptor-related protein 2-like	0.713185234	1.21808348944985e-06	8.20184957409969e-06
2905	Cyst.epithelial.cells	WASHC1	WASHC1	WASH complex subunit 1	0.709147073	1.90641611248499e-05	0.000112009
2906	Cyst.epithelial.cells	IQCK	IQCK	IQ motif containing K, transcript variant X2	0.708824347	1.84139674880398e-06	1.21803494494379e-05
2907	Cyst.epithelial.cells	LOC116940083	TBXAS1	thromboxane-A synthase-like, transcript variant X4	0.708701806	7.82006014797245e-06	4.85770436070344e-05
2908	Cyst.epithelial.cells	AAAS	AAAS	aladin WD repeat nucleoporin, transcript variant X1	-0.708526205	7.41563463343403e-11	7.25935313150877e-10
2909	Cyst.epithelial.cells	LOC116951507	CRLF3-1	cytokine receptor-like factor 3, transcript variant X2	-0.708229241	1.09049710872343e-20	1.83207419358137e-19
2910	Cyst.epithelial.cells	MEDAG	MEDAG	mesenteric estrogen dependent adipogenesis	0.707863604	9.0601094529927e-07	6.19839642708207e-06
2911	Cyst.epithelial.cells	LOC116937958	NLRP3.6	NACHT, LRR and PYD domains-containing protein 3-like, transcript variant X7	-0.707755191	4.1563962704158e-07	2.94113621457854e-06
2912	Cyst.epithelial.cells	FAAH2	FAAH2	fatty acid amide hydrolase 2, transcript variant X1	0.707364468	1.48770897199294e-07	1.10436497501659e-06
2913	Cyst.epithelial.cells	LOC116948636	KIF5B	kinesin-1 heavy chain-like	0.707286709	1.31769659279274e-05	7.89524082386611e-05
2914	Cyst.epithelial.cells	LOC116948311	NID2	nidogen-2-like, transcript variant X2	0.707248472	0.00142646	0.00614813
2915	Cyst.epithelial.cells	LOC116947414	LOC116947414	uncharacterized LOC116947414	0.70666279	1.53717581115158e-07	1.1392828306505e-06
2916	Cyst.epithelial.cells	LOC116953327	LOC116953327	model_evidence Supporting evidence includes similarity to: 5 Proteins, and 92% coverage of the annotated genomic feature by RNAseq alignments	0.706178779	7.15578959607424e-06	4.47171320545885e-05
2917	Cyst.epithelial.cells	SPRYD7	SPRYD7	SPRY domain containing 7	0.706076095	1.38738645999445e-06	9.28188745392362e-06
2918	Cyst.epithelial.cells	LOC116957315	CACNG5.1	voltage-dependent calcium channel gamma-5 subunit-like	0.705980895	1.09663261837117e-06	7.41600278066787e-06
2919	Cyst.epithelial.cells	LOC116947347	MEIS1	homeobox protein Meis1-like, transcript variant X2	-0.704799889	0.000201368	0.001009315
2920	Cyst.epithelial.cells	LOC116939839	LOC116939839	uncharacterized LOC116939839, transcript variant X15	0.704374249	0.001920503	0.008032128
2921	Cyst.epithelial.cells	XPNPEP1	XPNPEP1	X-prolyl aminopeptidase 1, transcript variant X1	0.704084036	2.8704610065815e-09	2.51597717185934e-08
2922	Cyst.epithelial.cells	LOC116939920	RASEF-1	ras and EF-hand domain-containing protein homolog, transcript variant X7	-0.70380061	5.33218788670494e-06	3.37825246056397e-05
2923	Cyst.epithelial.cells	LOC116952490	CEP63	centrosomal protein of 63 kDa-like, transcript variant X3	-0.703538444	0.000518409	0.002427867
2924	Cyst.epithelial.cells	LOC116937412	POLR2K	DNA-directed RNA polymerases I, II, and III subunit RPABC4-like	0.703333167	9.58367090895714e-08	7.23731059466759e-07
2925	Cyst.epithelial.cells	PABPN1	PABPN1	poly(A) binding protein nuclear 1, transcript variant X2	-0.703317435	4.45348740216521e-10	4.14143432056652e-09
2926	Cyst.epithelial.cells	LOC116956744	LOC116956744	model_evidence Supporting evidence includes similarity to: 12 Proteins, and 98% coverage of the annotated genomic feature by RNAseq alignments	0.703100597	2.57843078129707e-06	1.67951516979593e-05
2927	Cyst.epithelial.cells	DVL3	DVL3	dishevelled segment polarity protein 3, transcript variant X2	0.702610696	0.000480525	0.002262301
2928	Cyst.epithelial.cells	LOC116942463	MAGI2	membrane-associated guanylate kinase, WW and PDZ domain-containing protein 2-like, transcript variant X4	0.702518969	0.000349276	0.001684964
2929	Cyst.epithelial.cells	LOC116953135	TMED1.1	transmembrane emp24 domain-containing protein 1-like	0.702433636	0.000139536	0.000718784
2930	Cyst.epithelial.cells	LOC116943022	PLEC-5	plectin-like	0.702338484	8.97148574386994e-10	8.13721128416933e-09
2931	Cyst.epithelial.cells	LOC116952188	LOC116952188	uncharacterized LOC116952188, transcript variant X1	-0.702287398	2.10647169652264e-06	1.38653272034177e-05
2932	Cyst.epithelial.cells	SEC24C	SEC24C	SEC24 homolog C, COPII coat complex component, transcript variant X1	0.702097705	4.02573073086879e-07	2.8529782060228e-06
2933	Cyst.epithelial.cells	LOC116957825	LOC116957825	partial true	0.701866041	4.97399378779819e-06	3.16628112014318e-05
2934	Cyst.epithelial.cells	LOC116942378	HGF	hepatocyte growth factor-like protein, transcript variant X2	0.70161848	1.2412332151572e-12	1.35977714627204e-11
2935	Cyst.epithelial.cells	LOC116937235	DYNC1I2	cytoplasmic dynein 1 intermediate chain 2-like, transcript variant X4	-0.701305364	2.25980616767192e-09	1.99846948833795e-08
2936	Cyst.epithelial.cells	RPL35A	RPL35A	ribosomal protein L35a	-0.700825957	3.29555884136015e-18	4.97942489669602e-17
2937	Cyst.epithelial.cells	PDXK	PDXK	pyridoxal kinase, transcript variant X2	0.700732667	0.00021726	0.001082322
2938	Cyst.epithelial.cells	LOC116955668	LMO7	LIM domain only protein 7-like, transcript variant X2	0.700559649	2.83983236090761e-13	3.21425175420942e-12
2939	Cyst.epithelial.cells	DPAGT1	DPAGT1	dolichyl-phosphate N-acetylglucosaminephosphotransferase 1, transcript variant X2	0.700180402	0.000605346	0.002802843
2940	Cyst.epithelial.cells	MFSD11	MFSD11	major facilitator superfamily domain containing 11	0.700159653	0.000210102	0.001050285
2941	Cyst.epithelial.cells	LOC116941111	PPIP5K2	inositol hexakisphosphate and diphosphoinositol-pentakisphosphate kinase 2-like, transcript variant X4	0.699559401	6.08154629594039e-08	4.68691161353665e-07
2942	Cyst.epithelial.cells	LOC116938433	rbm24-a	RNA-binding protein 24-A-like	0.699511502	3.59579699703373e-05	0.000202504
2943	Cyst.epithelial.cells	LOC116948805	PLPP3.2	phospholipid phosphatase 3-like, transcript variant X2	0.699410064	0.000550302	0.002566343
2944	Cyst.epithelial.cells	LOC116939232	BSN	protein bassoon-like	0.698883977	5.04903309177917e-16	6.71510666196512e-15
2945	Cyst.epithelial.cells	LOC116951675	EXT1.1	exostosin-1b-like	0.698512254	0.000155289	0.000793831
2946	Cyst.epithelial.cells	LOC116948608	MAP3K3.1	mitogen-activated protein kinase kinase kinase 3-like, transcript variant X5	0.697962854	0.000214565	0.001070598
2947	Cyst.epithelial.cells	LOC116942357	EPHA4.2	ephrin type-A receptor 4-like	0.697120027	2.51562287745068e-09	2.21842946044359e-08
2948	Cyst.epithelial.cells	LOC116957222	ZNF721.2	zinc finger protein 721-like	0.696614274	0.002278318	0.009365808
2949	Cyst.epithelial.cells	LOC116951081	ADAMTS3	A disintegrin and metalloproteinase with thrombospondin motifs 3-like, transcript variant X2	0.696387657	4.93997616562035e-05	0.000272497
2950	Cyst.epithelial.cells	GALNT3	GALNT3	polypeptide N-acetylgalactosaminyltransferase 3, transcript variant X1	0.696374389	1.88148530159406e-13	2.15950783912625e-12
2951	Cyst.epithelial.cells	LOC116949281	SLC6A6	sodium- and chloride-dependent taurine transporter-like, transcript variant X1	0.696026173	2.7947250827124e-05	0.000159798
2952	Cyst.epithelial.cells	LOC116939070	FGD4	FYVE, RhoGEF and PH domain-containing protein 4-like, transcript variant X2	0.695715799	8.96621211092681e-05	0.000475042
2953	Cyst.epithelial.cells	CCNDBP1	CCNDBP1	cyclin D1 binding protein 1, transcript variant X2	0.694778294	0.001995639	0.008311178
2954	Cyst.epithelial.cells	MYB	MYB	MYB proto-oncogene, transcription factor, transcript variant X3	-0.694694517	1.24362597469717e-06	8.35884134712291e-06
2955	Cyst.epithelial.cells	LRP4	LRP4	LDL receptor related protein 4	0.694650406	0.000245803	0.001216438
2956	Cyst.epithelial.cells	RAB28	RAB28	RAB28, member RAS oncogene family, transcript variant X2	0.693372849	0.000377466	0.001805639
2957	Cyst.epithelial.cells	LOC116943200	LOC116943200	model_evidence Supporting evidence includes similarity to: 3 ESTs, 18 Proteins, and 99% coverage of the annotated genomic feature by RNAseq alignments, including 28 samples with support for all annotated introns	0.693059179	7.90264041584549e-07	5.44223669885345e-06
2958	Cyst.epithelial.cells	LOC116938346	NDUFA10-1	NADH dehydrogenase [ubiquinone] 1 alpha subcomplex subunit 10, mitochondrial-like	-0.692966149	0.000635942	0.002935093
2959	Cyst.epithelial.cells	LOC116952725	SORT1-2	sortilin-like	0.692687409	3.97396836847479e-07	2.81735891208152e-06
2960	Cyst.epithelial.cells	UBE4B	UBE4B	ubiquitination factor E4B, transcript variant X1	0.69206453	0.000237796	0.001178057
2961	Cyst.epithelial.cells	LOC116948203	ZDHHC3-1	palmitoyltransferase ZDHHC3-like, transcript variant X2	0.692013044	4.44756060257776e-05	0.000247224
2962	Cyst.epithelial.cells	IARS2	IARS2	isoleucyl-tRNA synthetase 2, mitochondrial, transcript variant X2	0.691973166	0.000340796	0.001647869
2963	Cyst.epithelial.cells	WDTC1	WDTC1	WD and tetratricopeptide repeats 1, transcript variant X2	0.691806642	0.000188895	0.00095137
2964	Cyst.epithelial.cells	PALB2	PALB2	partner and localizer of BRCA2, transcript variant X1	-0.690862076	0.000157092	0.000802612
2965	Cyst.epithelial.cells	EIPR1	EIPR1	EARP complex and GARP complex interacting protein 1	0.689466076	0.00014674	0.00075341
2966	Cyst.epithelial.cells	RPS9	RPS9	ribosomal protein S9, transcript variant X1	0.689296502	1.31629193474089e-17	1.91336440335768e-16
2967	Cyst.epithelial.cells	UCP2	UCP2	uncoupling protein 2, transcript variant X1	0.688585943	0.000384925	0.001839445
2968	Cyst.epithelial.cells	LOC116944476	LOC116944476	uncharacterized LOC116944476	0.688322874	4.24717798679005e-11	4.22377011659258e-10
2969	Cyst.epithelial.cells	LOC103091700	PRSS1	trypsin	-0.687622506	3.52260383364824e-08	2.78103422558868e-07
2970	Cyst.epithelial.cells	LOC116937726	OLFM4.2	olfactomedin-4-like	0.687613168	0.000107965	0.000565466
2971	Cyst.epithelial.cells	LOC116952475	EFNB2	ephrin-B2a-like	0.686323318	2.10773429801045e-06	1.38687734349454e-05
2972	Cyst.epithelial.cells	LOC116957332	LOC116957332	uncharacterized LOC116957332, transcript variant X4	0.686121208	4.30011701910986e-05	0.000239383
2973	Cyst.epithelial.cells	TMTC2	TMTC2	transmembrane O-mannosyltransferase targeting cadherins 2	0.685828214	0.000726538	0.003323798
2974	Cyst.epithelial.cells	RPL7A	RPL7A	ribosomal protein L7a	-0.68562432	4.85885205576901e-44	1.89172650785397e-42
2975	Cyst.epithelial.cells	LOC116955568	LOC116955568	thread biopolymer filament subunit alpha-like	-0.685022222	0.000148607	0.000762163
2976	Cyst.epithelial.cells	NIP7	NIP7	nucleolar pre-rRNA processing protein NIP7, transcript variant X1	0.684735078	1.96278141106878e-15	2.521119504457e-14
2977	Cyst.epithelial.cells	LOC116957776	LOC116957776	uncharacterized LOC116957776, transcript variant X3	0.684618154	4.24116969418965e-07	2.99773222151273e-06
2978	Cyst.epithelial.cells	LOC116945991	LOC116945991	uncharacterized LOC116945991	0.68259408	4.50354838086035e-05	0.00025004
2979	Cyst.epithelial.cells	LOC116946108	LOC116946108	uncharacterized LOC116946108, transcript variant X2	0.681280353	1.70605720626815e-07	1.25848543761117e-06
2980	Cyst.epithelial.cells	KANK1	KANK1	KN motif and ankyrin repeat domains 1, transcript variant X3	-0.681236325	1.31783138089895e-08	1.08705159094284e-07
2981	Cyst.epithelial.cells	THOC3	THOC3	THO complex 3	-0.681178331	4.38684517411401e-05	0.000243994
2982	Cyst.epithelial.cells	UBE2T	UBE2T	ubiquitin conjugating enzyme E2 T, transcript variant X1	-0.680948773	3.86680799505753e-05	0.000216417
2983	Cyst.epithelial.cells	LOC116950675	LOC116950675	uncharacterized LOC116950675	0.680896564	0.001285117	0.005603277
2984	Cyst.epithelial.cells	LOC116949761	SPAG9	C-Jun-amino-terminal kinase-interacting protein 4-like, transcript variant X1	0.6807556	0.000298916	0.001457002
2985	Cyst.epithelial.cells	SLC66A2	SLC66A2	solute carrier family 66 member 2, transcript variant X3	0.680506997	1.98109305672919e-05	0.000115904
2986	Cyst.epithelial.cells	LOC116940917	KCNH8.1	potassium voltage-gated channel subfamily H member 8-like, transcript variant X1	0.680215079	8.98995326806913e-05	0.000476166
2987	Cyst.epithelial.cells	DAO	DAO	D-amino acid oxidase, transcript variant X2	0.680186832	0.001708326	0.007243211
2988	Cyst.epithelial.cells	LOC116954924	FBN2-2	fibrillin-2-like, transcript variant X2	0.679825368	7.56218895046275e-06	4.71155504131421e-05
2989	Cyst.epithelial.cells	TMEM234	TMEM234	transmembrane protein 234	0.679462453	4.36068761539439e-14	5.16620352212697e-13
2990	Cyst.epithelial.cells	LOC116940602	GRPEL1	grpE protein homolog 1, mitochondrial-like	0.679235249	0.000171571	0.000870846
2991	Cyst.epithelial.cells	LOC116958048	EFNB1	ephrin-B1-like	0.677835672	5.60451345609979e-08	4.33172568027877e-07
2992	Cyst.epithelial.cells	LOC116951900	LOC116951900	uncharacterized LOC116951900, transcript variant X2	0.677538843	1.44234557553903e-05	8.60364178975381e-05
2993	Cyst.epithelial.cells	BOLL	BOLL	boule homolog, RNA binding protein, transcript variant X1	-0.676514586	8.91513066632633e-09	7.50040185571419e-08
2994	Cyst.epithelial.cells	TMA16	TMA16	translation machinery associated 16 homolog	-0.675671993	4.18632934029532e-08	3.29118795140268e-07
2995	Cyst.epithelial.cells	LOC116949441	SLC16A7	monocarboxylate transporter 2-like, transcript variant X2	0.675238117	4.42677494305022e-09	3.8264789765675e-08
2996	Cyst.epithelial.cells	LOC116940916	CDK2	cyclin-dependent kinase 2-like, transcript variant X2	-0.674530936	0.000678366	0.00311252
2997	Cyst.epithelial.cells	PSMC3IP	PSMC3IP	PSMC3 interacting protein	-0.674081978	5.4874394071736e-06	3.47075456403842e-05
2998	Cyst.epithelial.cells	LOC116955136	TMEM238-1	transmembrane protein 238-like	0.67388783	1.51220419876594e-10	1.4515613296185e-09
2999	Cyst.epithelial.cells	LOC116940525	GRN-1	progranulin-like, transcript variant X1	-0.673725498	0.000100688	0.000529423
3000	Cyst.epithelial.cells	LOC116956561	LOC116956561	hemagglutinin/amebocyte aggregation factor-like, transcript variant X2	-0.672967719	6.12753742119319e-18	9.06141585863762e-17
3001	Cyst.epithelial.cells	LOC116948961	LOC116948961	riboflavin-binding protein-like	-0.672446187	1.28001555697353e-07	9.55480188630282e-07
3002	Cyst.epithelial.cells	TRAPPC12	TRAPPC12	trafficking protein particle complex 12, transcript variant X1	0.672337818	1.22064902109057e-06	8.21617630193174e-06
3003	Cyst.epithelial.cells	LOC116940830	CTNNB1-2	catenin beta-1-like	0.672025102	0.00175141	0.007404135
3004	Cyst.epithelial.cells	NSUN6	NSUN6	NOP2/Sun RNA methyltransferase 6, transcript variant X1	0.671602513	0.000232601	0.001154148
3005	Cyst.epithelial.cells	HSPD1	HSPD1	model_evidence Supporting evidence includes similarity to: 12 ESTs, 47 Proteins, and 100% coverage of the annotated genomic feature by RNAseq alignments, including 71 samples with support for all annotated introns	0.671421547	0.000191267	0.000961766
3006	Cyst.epithelial.cells	LOC116943587	FREM2.1	FRAS1-related extracellular matrix protein 2-like	0.67141837	1.03054330234548e-05	6.29530456113776e-05
3007	Cyst.epithelial.cells	NEB	NEB	nebulin, transcript variant X16	-0.671343205	6.3524767328895e-05	0.000344739
3008	Cyst.epithelial.cells	LOC116947622	LOC116947622	model_evidence Supporting evidence includes similarity to: 6 ESTs, 5 Proteins, and 99% coverage of the annotated genomic feature by RNAseq alignments, including 47 samples with support for all annotated introns	0.671157877	0.000742295	0.003387597
3009	Cyst.epithelial.cells	PES1	PES1	model_evidence Supporting evidence includes similarity to: 21 ESTs, 3 Proteins, and 98% coverage of the annotated genomic feature by RNAseq alignments, including 71 samples with support for all annotated introns	0.669777698	0.000704735	0.003228774
3010	Cyst.epithelial.cells	LOC116938963	LOC116938963	uncharacterized protein C1orf53-like	-0.669487579	0.000109787	0.000574207
3011	Cyst.epithelial.cells	HAT1	HAT1	histone acetyltransferase 1, transcript variant X2	0.669117651	7.66843254667577e-07	5.29065460187197e-06
3012	Cyst.epithelial.cells	LOC116949342	IQSEC1.1	IQ motif and SEC7 domain-containing protein 1-like, transcript variant X1	0.669066163	0.001346557	0.005844007
3013	Cyst.epithelial.cells	SPOUT1	SPOUT1	SPOUT domain containing methyltransferase 1, transcript variant X5	0.668537307	6.70664447355052e-05	0.000362595
3014	Cyst.epithelial.cells	ABCB10	ABCB10	ATP binding cassette subfamily B member 10, transcript variant X1	0.668282552	4.29418247301541e-05	0.000239124
3015	Cyst.epithelial.cells	LOC116941168	DYRK4.6	dual specificity tyrosine-phosphorylation-regulated kinase 4-like	-0.66811876	4.6507129512015e-07	3.27364138192976e-06
3016	Cyst.epithelial.cells	LOC116948094	ALCAM.2	CD166 antigen-like, transcript variant X1	0.667906065	7.50040746128096e-11	7.33468715051582e-10
3017	Cyst.epithelial.cells	LOC116941926	MYO18A.1	unconventional myosin-XVIIIa-like, transcript variant X1	0.667191701	0.00056481	0.002630079
3018	Cyst.epithelial.cells	LOC116940858	VWDE.2	von Willebrand factor D and EGF domain-containing protein-like, transcript variant X2	0.667072751	3.42148863413946e-10	3.20078044408081e-09
3019	Cyst.epithelial.cells	LOC116944682	LOC116944682	uncharacterized LOC116944682, transcript variant X2	-0.66688894	0.000104997	0.000550535
3020	Cyst.epithelial.cells	PIGK	PIGK	phosphatidylinositol glycan anchor biosynthesis class K, transcript variant X2	0.666693641	0.000394061	0.001879754
3021	Cyst.epithelial.cells	SMARCAD1	SMARCAD1	SWI/SNF-related, matrix-associated actin-dependent regulator of chromatin, subfamily a, containing DEAD/H box 1, transcript variant X1	0.666451308	0.000637835	0.002941661
3022	Cyst.epithelial.cells	LOC116942054	CYP2C8	cytochrome P450 2C8-like, transcript variant X3	0.66638295	1.75583413588486e-05	0.000103551
3023	Cyst.epithelial.cells	SMYD5	SMYD5	SMYD family member 5, transcript variant X1	-0.666138793	1.81167438833873e-14	2.21196366763596e-13
3024	Cyst.epithelial.cells	MED8	MED8	mediator complex subunit 8, transcript variant X3	0.666049067	0.001022006	0.004545855
3025	Cyst.epithelial.cells	CLTRN	CLTRN	collectrin, amino acid transport regulator	0.665976459	2.12157289991194e-10	2.01383090742274e-09
3026	Cyst.epithelial.cells	COMMD6	COMMD6	COMM domain containing 6	0.66561357	3.13891730036339e-05	0.000178122
3027	Cyst.epithelial.cells	LOC116958497	ZP4.8	zona pellucida sperm-binding protein 4-like	0.66537138	8.07906256393186e-10	7.38002586619167e-09
3028	Cyst.epithelial.cells	LOC116956950	LOC116956950	uncharacterized LOC116956950	0.66496345	7.86044997870533e-06	4.8795634899234e-05
3029	Cyst.epithelial.cells	PPFIBP1	PPFIBP1	PPFIA binding protein 1, transcript variant X3	-0.664047225	1.47325448289965e-11	1.50912083111872e-10
3030	Cyst.epithelial.cells	LOC116951118	ANKDD1A	ankyrin repeat and death domain-containing protein 1A-like, transcript variant X2	0.663149786	8.53207203093941e-14	9.95726764506274e-13
3031	Cyst.epithelial.cells	RPL11	RPL11	ribosomal protein L11, transcript variant X1	0.66314969	3.92128212526003e-19	6.20985488292234e-18
3032	Cyst.epithelial.cells	GLIS2	GLIS2	GLIS family zinc finger 2, transcript variant X1	0.66309976	2.97581727948101e-06	1.9276557496286e-05
3033	Cyst.epithelial.cells	LOC116941967	SMAD3-1	mothers against decapentaplegic homolog 3-like	0.662725918	0.001097668	0.004853636
3034	Cyst.epithelial.cells	LOC116937991	LOC116937991	uncharacterized LOC116937991	-0.66265299	4.75933466045563e-08	3.7152110747966e-07
3035	Cyst.epithelial.cells	LOC116958762	LOC116958762	uncharacterized LOC116958762	0.662305911	5.25126462502415e-06	3.33148181045312e-05
3036	Cyst.epithelial.cells	LOC116956105	CUZD1.8	CUB and zona pellucida-like domain-containing protein 1	0.662247298	1.20829839596152e-06	8.14180527777877e-06
3037	Cyst.epithelial.cells	NAGK	NAGK	N-acetylglucosamine kinase, transcript variant X1	0.662071757	1.89206387917995e-05	0.000111236
3038	Cyst.epithelial.cells	RBM8A	RBM8A	RNA binding motif protein 8A	0.660723214	1.1868831053249e-05	7.16405543728759e-05
3039	Cyst.epithelial.cells	DENR	DENR	density regulated re-initiation and release factor	-0.66071402	0.000281939	0.001380347
3040	Cyst.epithelial.cells	LOC116950308	LOC116950308	model_evidence Supporting evidence includes similarity to: 4 Proteins, and 92% coverage of the annotated genomic feature by RNAseq alignments	0.660489548	2.10819442868492e-05	0.000122788
3041	Cyst.epithelial.cells	LOC116944163	LRP12	low-density lipoprotein receptor-related protein 12-like	0.660218396	0.001369495	0.005931214
3042	Cyst.epithelial.cells	LOC116948742	TMUB2	transmembrane and ubiquitin-like domain-containing protein 2	0.660171315	0.000852491	0.003843789
3043	Cyst.epithelial.cells	LOC116943348	FAM76B	protein FAM76B-like, transcript variant X2	0.659595372	0.001857189	0.007786419
3044	Cyst.epithelial.cells	LOC116953274	LOC116953274	uncharacterized LOC116953274	-0.659436686	8.20918060707781e-09	6.92686525505495e-08
3045	Cyst.epithelial.cells	LOC116958516	ZP2.1	zona pellucida sperm-binding protein 2-like	0.659408423	9.54943091432723e-12	9.91175998552349e-11
3046	Cyst.epithelial.cells	LOC116951561	GRB2	growth factor receptor-bound protein 2	0.658836449	1.43865412356241e-06	9.60091866385926e-06
3047	Cyst.epithelial.cells	UCHL5	UCHL5	ubiquitin C-terminal hydrolase L5, transcript variant X1	0.65878034	2.5783076730378e-08	2.06683134524679e-07
3048	Cyst.epithelial.cells	LOC116953868	DAAM2.1	disheveled-associated activator of morphogenesis 2-like, transcript variant X3	0.658500929	7.70683227117987e-06	4.79212771374955e-05
3049	Cyst.epithelial.cells	ANAPC10	ANAPC10	anaphase promoting complex subunit 10, transcript variant X3	0.657892875	0.000342411	0.001654827
3050	Cyst.epithelial.cells	LOC116941331	brk1-a	probable protein BRICK1-A	-0.657602899	2.99524928456023e-05	0.00017033
3051	Cyst.epithelial.cells	LOC116950604	TMOD1	tropomodulin-1-like	0.657268718	8.83102792986088e-06	5.44067859920451e-05
3052	Cyst.epithelial.cells	RNF216	RNF216	ring finger protein 216	-0.656817378	2.1787975695391e-05	0.000126547
3053	Cyst.epithelial.cells	LOC116956036	LOC116956036	model_evidence Supporting evidence includes similarity to: 16 Proteins, and 100% coverage of the annotated genomic feature by RNAseq alignments, including 15 samples with support for all annotated introns	0.656606063	9.43410806047639e-11	9.17783679952825e-10
3054	Cyst.epithelial.cells	MRPL46	MRPL46	mitochondrial ribosomal protein L46, transcript variant X2	0.656556426	3.56253626317075e-07	2.53428944331548e-06
3055	Cyst.epithelial.cells	LOC116939181	TBC1D10B	TBC1 domain family member 10B-like	0.656307709	1.6359704151701e-06	1.08559479529993e-05
3056	Cyst.epithelial.cells	LOC116936997	LOC116936997	partial true	-0.656030009	8.80324153374228e-07	6.0314578540419e-06
3057	Cyst.epithelial.cells	CLSTN1	CLSTN1	calsyntenin 1	0.655960891	2.59456846181088e-06	1.68885437926962e-05
3058	Cyst.epithelial.cells	GALNS	GALNS	galactosamine (N-acetyl)-6-sulfatase, transcript variant X2	-0.655462741	0.000968765	0.004326476
3059	Cyst.epithelial.cells	LOC116937425	LOC116937425	model_evidence Supporting evidence includes similarity to: 23 Proteins, and 98% coverage of the annotated genomic feature by RNAseq alignments, including 14 samples with support for all annotated introns	0.655314703	9.08977620915375e-39	3.01375866326818e-37
3060	Cyst.epithelial.cells	LOC116943304	FAM89A	protein FAM89A-like	0.654119811	9.82377734421939e-07	6.67945672614569e-06
3061	Cyst.epithelial.cells	LOC116957369	LOC116957369	uncharacterized LOC116957369, transcript variant X1	-0.653895424	5.17527692003187e-11	5.10616438913344e-10
3062	Cyst.epithelial.cells	RAB35	RAB35	RAB35, member RAS oncogene family, transcript variant X2	0.653646489	0.000630946	0.002914184
3063	Cyst.epithelial.cells	FAM20B	FAM20B	FAM20B glycosaminoglycan xylosylkinase, transcript variant X5	0.65323047	0.000609148	0.002819057
3064	Cyst.epithelial.cells	TRABD	TRABD	TraB domain containing	0.652889486	0.000247483	0.00122411
3065	Cyst.epithelial.cells	RPL31	RPL31	ribosomal protein L31	0.652802535	9.99750439564129e-23	1.82680786259595e-21
3066	Cyst.epithelial.cells	METTL25	METTL25	methyltransferase like 25, transcript variant X3	0.652703801	0.000275139	0.001349167
3067	Cyst.epithelial.cells	LOC116952708	ARHGEF3-4	rho guanine nucleotide exchange factor 3-like	0.652665292	1.03044851700877e-05	6.29530456113776e-05
3068	Cyst.epithelial.cells	LOC116953976	IRF2BP2-1	interferon regulatory factor 2-binding protein-like A, transcript variant X2	0.652650282	0.001435844	0.006181473
3069	Cyst.epithelial.cells	MRPL32	MRPL32	mitochondrial ribosomal protein L32	0.65224811	2.04361711343736e-06	1.34610455425642e-05
3070	Cyst.epithelial.cells	LOC116942255	CDHR3	cadherin-related family member 3-like	0.652029947	3.45667424975991e-12	3.67523790203935e-11
3071	Cyst.epithelial.cells	C16H4orf33	C16H4orf33	chromosome 16 C4orf33 homolog, transcript variant X2	0.652013028	1.68536729637488e-05	9.96772854830474e-05
3072	Cyst.epithelial.cells	LOC116953893	ATP5MK	ATP synthase membrane subunit DAPIT, mitochondrial-like	0.65158897	2.48282681659157e-07	1.79686571693626e-06
3073	Cyst.epithelial.cells	CGNL1	CGNL1	cingulin like 1, transcript variant X1	0.651200146	1.03792538331721e-06	7.03928722202052e-06
3074	Cyst.epithelial.cells	LOC116937006	ZP4	zona pellucida sperm-binding protein 4-like	0.650623502	4.41217372703133e-11	4.37857494243628e-10
3075	Cyst.epithelial.cells	OXCT1	OXCT1	3-oxoacid CoA-transferase 1	0.650599909	9.18199549222786e-09	7.70958959316099e-08
3076	Cyst.epithelial.cells	NCKAP5	NCKAP5	NCK associated protein 5, transcript variant X7	0.650549529	0.000474712	0.002238302
3077	Cyst.epithelial.cells	C6H19orf47	C6H19orf47	chromosome 6 C19orf47 homolog	-0.650020984	1.55325477814692e-05	9.2329360680092e-05
3078	Cyst.epithelial.cells	LOC116939438	CKM	creatine kinase M-type, transcript variant X1	0.649477851	1.52163499315069e-08	1.24857902411306e-07
3079	Cyst.epithelial.cells	CCDC138	CCDC138	coiled-coil domain containing 138, transcript variant X2	0.649186935	2.8249421649174e-05	0.000161379
3080	Cyst.epithelial.cells	LOC116956357	SLC16A3.2	monocarboxylate transporter 4-like, transcript variant X2	-0.649152848	0.001888691	0.007906127
3081	Cyst.epithelial.cells	LOC116955283	GRAMD1A	protein Aster-A-like, transcript variant X3	0.64908252	1.15477936726953e-08	9.58451552683769e-08
3082	Cyst.epithelial.cells	LOC116945206	ANXA13	annexin A13-like	0.649082264	0.000446294	0.002112272
3083	Cyst.epithelial.cells	LOC116948284	H3-3A.3	histone H3.3A, transcript variant X1	-0.649010272	1.92941574669158e-07	1.41545801025857e-06
3084	Cyst.epithelial.cells	METTL22	METTL22	methyltransferase like 22, transcript variant X1	0.648590583	1.31433976609141e-05	7.88015976053397e-05
3085	Cyst.epithelial.cells	LOC116949712	LOC116949712	uncharacterized LOC116949712	-0.647812854	3.61389560480122e-05	0.000203332
3086	Cyst.epithelial.cells	LOC116954596	LIMS1	LIM and senescent cell antigen-like-containing domain protein 1, transcript variant X3	0.647740975	0.00210637	0.00873164
3087	Cyst.epithelial.cells	LOC116946843	MUC4.1	mucin-4-like, transcript variant X3	0.646655968	1.75906802973969e-09	1.57118851242718e-08
3088	Cyst.epithelial.cells	LOC116945031	KCNMA1	calcium-activated potassium channel subunit alpha-1-like	0.646651268	0.000209111	0.001046725
3089	Cyst.epithelial.cells	LOC116952398	SEMA3D.2	semaphorin-3D-like, transcript variant X2	0.646189052	1.08716618087529e-05	6.60464893179204e-05
3090	Cyst.epithelial.cells	MRPL28	MRPL28	mitochondrial ribosomal protein L28	0.645824739	2.38384757640973e-28	5.52287452085246e-27
3091	Cyst.epithelial.cells	LOC116942917	CCNA2	cyclin-A2-like	-0.64489661	0.000478689	0.002254788
3092	Cyst.epithelial.cells	DNAJA3	DNAJA3	DnaJ heat shock protein family (Hsp40) member A3, transcript variant X3	0.644782661	5.06182478916132e-06	3.22109881293324e-05
3093	Cyst.epithelial.cells	SPAG6	SPAG6	sperm associated antigen 6	0.643469163	2.56907073787997e-06	1.67399935649498e-05
3094	Cyst.epithelial.cells	MAN1B1	MAN1B1	mannosidase alpha class 1B member 1, transcript variant X4	0.643324086	0.000465951	0.002198652
3095	Cyst.epithelial.cells	YAE1	YAE1	YAE1 maturation factor of ABCE1	0.641314291	4.43853160111667e-05	0.000246796
3096	Cyst.epithelial.cells	LOC116939248	LOC116939248	uncharacterized LOC116939248, transcript variant X3	-0.641262816	3.11107509596994e-09	2.71546210469636e-08
3097	Cyst.epithelial.cells	LOC116951294	LOC116951294	uncharacterized LOC116951294	-0.640282309	2.55544985384292e-08	2.04938341697505e-07
3098	Cyst.epithelial.cells	MYCBP	MYCBP	MYC binding protein	0.640022631	7.19765867772036e-14	8.44723344253285e-13
3099	Cyst.epithelial.cells	LOC116956115	ZPLD1-3	ZP domain-containing protein-like	0.639884307	9.47389956925507e-12	9.83880461077148e-11
3100	Cyst.epithelial.cells	LGMN	LGMN	legumain	0.639696986	2.24070959512914e-08	1.8085658607395e-07
3101	Cyst.epithelial.cells	SNAPIN	SNAPIN	SNAP associated protein, transcript variant X2	0.639581029	0.000210008	0.001050285
3102	Cyst.epithelial.cells	LOC116952543	S100A1-16	protein S100-A1-like, transcript variant X1	0.639579748	0.002062744	0.008573521
3103	Cyst.epithelial.cells	LOC116938599	PARP14	protein mono-ADP-ribosyltransferase PARP14-like	-0.639565479	6.39458070658524e-05	0.000346723
3104	Cyst.epithelial.cells	BORCS5	BORCS5	BLOC-1 related complex subunit 5, transcript variant X6	-0.639510395	0.000181365	0.00091689
3105	Cyst.epithelial.cells	RASSF9	RASSF9	Ras association domain family member 9, transcript variant X2	0.638581346	3.33999936164873e-10	3.12922755969546e-09
3106	Cyst.epithelial.cells	LOC116942116	LOC116942116	model_evidence Supporting evidence includes similarity to: 6 ESTs, 13 Proteins, and 97% coverage of the annotated genomic feature by RNAseq alignments, including 56 samples with support for all annotated introns	0.638281961	1.9872466010335e-05	0.000116213
3107	Cyst.epithelial.cells	LOC116955723	MGST2	microsomal glutathione S-transferase 2-like	-0.638209379	6.84940153995104e-09	5.83193599358989e-08
3108	Cyst.epithelial.cells	PTPRQ	PTPRQ	protein tyrosine phosphatase receptor type Q	0.637608305	1.42867990683675e-05	8.53297489869459e-05
3109	Cyst.epithelial.cells	LOC116940634	SLC26A2	sulfate transporter-like, transcript variant X1	0.636340085	2.5740805477424e-07	1.86075483663074e-06
3110	Cyst.epithelial.cells	LOC116947489	BHLHE41	class E basic helix-loop-helix protein 41-like, transcript variant X2	0.636183513	2.53936095725129e-05	0.000146042
3111	Cyst.epithelial.cells	LOC116957659	PTPRB.1	receptor-type tyrosine-protein phosphatase beta-like	0.635334298	3.46271597930336e-10	3.23451110341497e-09
3112	Cyst.epithelial.cells	C54H8orf37	C54H8orf37	chromosome 54 C8orf37 homolog, transcript variant X2	-0.633781647	0.000114557	0.000597657
3113	Cyst.epithelial.cells	LOC116938919	LOC116938919	uncharacterized LOC116938919	-0.633657642	1.95922487157561e-05	0.000114739
3114	Cyst.epithelial.cells	MPV17L	MPV17L	MPV17 mitochondrial inner membrane protein like	-0.633546025	5.36097708029858e-09	4.60220017789951e-08
3115	Cyst.epithelial.cells	EFHD2	EFHD2	EF-hand domain family member D2	0.632680637	6.84773105147517e-05	0.000369691
3116	Cyst.epithelial.cells	BLM	BLM	BLM RecQ like helicase, transcript variant X4	-0.632478794	9.64634453353251e-06	5.91386153271059e-05
3117	Cyst.epithelial.cells	TXNDC9	TXNDC9	thioredoxin domain containing 9, transcript variant X2	0.632424111	9.0143257578021e-08	6.83210166279944e-07
3118	Cyst.epithelial.cells	CHCHD2	CHCHD2	coiled-coil-helix-coiled-coil-helix domain containing 2	0.632003096	9.73856164856676e-07	6.63112655649506e-06
3119	Cyst.epithelial.cells	LOC116956390	LOC116956390	uncharacterized LOC116956390	-0.631959209	4.50838813289725e-08	3.52812392418473e-07
3120	Cyst.epithelial.cells	USO1	USO1	USO1 vesicle transport factor, transcript variant X2	0.631625947	0.000352993	0.001700273
3121	Cyst.epithelial.cells	TRAPPC11	TRAPPC11	trafficking protein particle complex 11	0.631552987	0.001296241	0.005645222
3122	Cyst.epithelial.cells	LOC116942624	FABP1	fatty acid-binding protein, liver	0.631023938	7.1056980546664e-10	6.52056379921123e-09
3123	Cyst.epithelial.cells	LOC116937712	RBM46.8	probable RNA-binding protein 46	-0.63040262	5.1566002415371e-08	4.00532947569062e-07
3124	Cyst.epithelial.cells	LOC116955417	NOTCH1.2	neurogenic locus notch homolog protein 1-like, transcript variant X1	0.630320798	0.001774883	0.007491555
3125	Cyst.epithelial.cells	LOC116948158	Opcml	opioid-binding protein/cell adhesion molecule homolog, transcript variant X3	0.629715369	0.000192214	0.000966269
3126	Cyst.epithelial.cells	PBDC1	PBDC1	polysaccharide biosynthesis domain containing 1	-0.629275272	1.16229065720024e-13	1.34805602429046e-12
3127	Cyst.epithelial.cells	HIF1AN	HIF1AN	hypoxia inducible factor 1 subunit alpha inhibitor	-0.628846184	0.000221736	0.001102861
3128	Cyst.epithelial.cells	FBXO42	FBXO42	F-box protein 42, transcript variant X1	0.627945422	2.86107964995662e-05	0.000163195
3129	Cyst.epithelial.cells	LOC116947680	H2AC1.1	histone H2A-like	-0.627708501	6.24283084831345e-08	4.80528973336548e-07
3130	Cyst.epithelial.cells	LOC116944613	LOC116944613	uncharacterized LOC116944613	0.627659218	1.52498430311917e-05	9.07063563623908e-05
3131	Cyst.epithelial.cells	LOC116958614	DNAH1	dynein heavy chain 1, axonemal-like	0.627259761	0.000420098	0.001994826
3132	Cyst.epithelial.cells	LOC116953354	RUNX3	runt-related transcription factor 3-like	0.62721229	1.95829173373707e-05	0.000114734
3133	Cyst.epithelial.cells	SELENOI	SELENOI	selenoprotein I	0.627134047	0.000782192	0.003554143
3134	Cyst.epithelial.cells	TYMS	TYMS	thymidylate synthetase	-0.626787139	0.001980313	0.008255779
3135	Cyst.epithelial.cells	LOC116943899	ITGA8.1	integrin alpha-8-like, transcript variant X2	0.626487478	0.00031582	0.001532233
3136	Cyst.epithelial.cells	LOC116954035	LOC116954035	uncharacterized LOC116954035	-0.626225602	7.59897688960317e-13	8.41808738549546e-12
3137	Cyst.epithelial.cells	LOC116955765	BEST2.1	bestrophin-2-like, transcript variant X2	0.626154444	8.78393526787341e-07	6.02262803203919e-06
3138	Cyst.epithelial.cells	LOC116938608	Cxcl15	C-X-C motif chemokine 15-like	0.626069633	2.06515201411575e-06	1.3598120244525e-05
3139	Cyst.epithelial.cells	PIP4K2A	PIP4K2A	phosphatidylinositol-5-phosphate 4-kinase type 2 alpha, transcript variant X6	0.625957065	0.000738603	0.003372654
3140	Cyst.epithelial.cells	LOC116942093	CCDC102A	coiled-coil domain-containing protein 102A-like	0.625724047	2.5896790411463e-11	2.60578642821187e-10
3141	Cyst.epithelial.cells	LOC116952674	LOC116952674	uncharacterized LOC116952674	0.624965985	0.000340371	0.001646236
3142	Cyst.epithelial.cells	LOC116937470	MHC.1	myosin heavy chain, skeletal muscle-like, transcript variant X4	-0.62453418	9.50122577011875e-09	7.96693488838465e-08
3143	Cyst.epithelial.cells	LOC116940990	LOC116940990	uncharacterized LOC116940990	-0.623849279	7.10580459003914e-06	4.44343648572724e-05
3144	Cyst.epithelial.cells	LOC116950626	GNAQ.2	guanine nucleotide-binding protein G(q) subunit alpha-like	0.622292574	4.60954342209868e-07	3.24709804275915e-06
3145	Cyst.epithelial.cells	LOC116941251	ZMAT4	zinc finger matrin-type protein 4-like, transcript variant X1	0.622065073	0.000477396	0.002249829
3146	Cyst.epithelial.cells	LOC116952278	CCND2.1	G1/S-specific cyclin-D2-like	0.621989865	0.00185118	0.00776552
3147	Cyst.epithelial.cells	PPP1R42	PPP1R42	protein phosphatase 1 regulatory subunit 42, transcript variant X8	-0.621930601	2.18969804035316e-05	0.000127141
3148	Cyst.epithelial.cells	LOC116938958	LOC116938958	uncharacterized LOC116938958	-0.621920678	0.000118127	0.000614403
3149	Cyst.epithelial.cells	LOC116940953	SLC4A10	sodium-driven chloride bicarbonate exchanger-like, transcript variant X6	-0.621240969	2.08295088742563e-07	1.52392422430524e-06
3150	Cyst.epithelial.cells	LOC116939095	LOC116939095	uncharacterized LOC116939095, transcript variant X3	0.621140467	7.62888367819408e-10	6.98700005392826e-09
3151	Cyst.epithelial.cells	LOC116938851	RAB11FIP1	rab11 family-interacting protein 1-like, transcript variant X1	0.621074957	2.45734643930191e-12	2.63964300400341e-11
3152	Cyst.epithelial.cells	LOC116945286	PFKP.1	ATP-dependent 6-phosphofructokinase, platelet type-like	-0.620735098	1.68712250812671e-05	9.97496565453871e-05
3153	Cyst.epithelial.cells	LOC116943461	LOC116943461	uncharacterized LOC116943461	0.620712023	3.76855541804773e-09	3.28170352552593e-08
3154	Cyst.epithelial.cells	INPP5B	INPP5B	inositol polyphosphate-5-phosphatase B, transcript variant X1	0.620696547	4.80615293444618e-08	3.74708209255575e-07
3155	Cyst.epithelial.cells	LOC116940498	htra1b	serine protease HTRA1B-like	0.620631874	0.000705672	0.003232277
3156	Cyst.epithelial.cells	LTBP1	LTBP1	latent transforming growth factor beta binding protein 1, transcript variant X2	0.620447191	0.000752237	0.003427996
3157	Cyst.epithelial.cells	COQ7	COQ7	coenzyme Q7, hydroxylase	0.619769512	1.23773222357296e-05	7.4470288257679e-05
3158	Cyst.epithelial.cells	LOC116956850	LOC116956850	uncharacterized LOC116956850, transcript variant X3	0.619401689	1.69877743275918e-07	1.25360823056071e-06
3159	Cyst.epithelial.cells	FIS1	FIS1	fission, mitochondrial 1, transcript variant X2	0.619159942	2.1016672498577e-05	0.000122446
3160	Cyst.epithelial.cells	LOC116947145	S100A1-12	protein S100-A1-like, transcript variant X1	0.619062985	9.23310348852601e-06	5.67534949445395e-05
3161	Cyst.epithelial.cells	LOC116956108	CUZD1.11	CUB and zona pellucida-like domain-containing protein 1	0.618945634	1.17568407835615e-05	7.09874112433444e-05
3162	Cyst.epithelial.cells	LOC116939868	TSPAN18-1	tetraspanin-18-like, transcript variant X1	0.618940119	0.000354446	0.001705086
3163	Cyst.epithelial.cells	LOC116953645	DNAAF4	dynein assembly factor 4, axonemal-like, transcript variant X2	0.618808644	1.08941571633112e-06	7.36985412136618e-06
3164	Cyst.epithelial.cells	LOC116951685	LOC116951685	uncharacterized LOC116951685	0.618670446	1.32680289924159e-10	1.27751581360532e-09
3165	Cyst.epithelial.cells	LOC116944504	LOC116944504	uncharacterized LOC116944504	-0.618072859	6.68330936344187e-08	5.12961077768303e-07
3166	Cyst.epithelial.cells	LOC116947350	NPAS3.1	neuronal PAS domain-containing protein 3-like, transcript variant X1	0.617892292	2.85129744065013e-05	0.000162785
3167	Cyst.epithelial.cells	LOC116942057	FBP2	fructose-1,6-bisphosphatase isozyme 2-like	0.617493205	1.10635123394576e-07	8.31136399368541e-07
3168	Cyst.epithelial.cells	LOC116939822	PLEKHA6	pleckstrin homology domain-containing family A member 6-like, transcript variant X6	-0.616958724	1.46657547691222e-06	9.78029687268466e-06
3169	Cyst.epithelial.cells	LOC116941732	MYT1L-1	myelin transcription factor 1-like, transcript variant X3	0.61609471	2.52432625531008e-05	0.000145267
3170	Cyst.epithelial.cells	LOC116948899	GADD45B.1	growth arrest and DNA damage-inducible protein GADD45 beta-like	0.61595006	2.48758508935158e-06	1.62428746648475e-05
3171	Cyst.epithelial.cells	LOC116953227	VWA7.3	von Willebrand factor A domain-containing protein 7-like	-0.615812141	1.02224291007805e-08	8.53734332466609e-08
3172	Cyst.epithelial.cells	MVB12B	MVB12B	multivesicular body subunit 12B, transcript variant X2	0.615287119	1.10344757843703e-05	6.69489080405732e-05
3173	Cyst.epithelial.cells	LOC116952745	PCLO-2	protein piccolo-like	0.615209278	0.000171084	0.000868661
3174	Cyst.epithelial.cells	LOC116947669	YIPF3-1	protein YIPF3-like	0.615191013	1.55705572604725e-05	9.24967007122592e-05
3175	Cyst.epithelial.cells	LOC116949369	SEMA3A.1	semaphorin-3A-like, transcript variant X1	0.614977324	0.00041326	0.001965837
3176	Cyst.epithelial.cells	BPNT1	BPNT1	3'(2'), 5'-bisphosphate nucleotidase 1, transcript variant X2	0.6142187	3.25273595249279e-06	2.1034060263432e-05
3177	Cyst.epithelial.cells	LOC116953637	LOC116953637	uncharacterized LOC116953637, transcript variant X1	0.613873301	0.000410994	0.001956549
3178	Cyst.epithelial.cells	MRPL30	MRPL30	mitochondrial ribosomal protein L30, transcript variant X1	0.613233634	5.00051680145186e-11	4.93893148926556e-10
3179	Cyst.epithelial.cells	LOC116950258	PITPNM2-1	membrane-associated phosphatidylinositol transfer protein 2-like, transcript variant X2	0.612883201	8.17062252159441e-05	0.000436464
3180	Cyst.epithelial.cells	LOC116955392	TOR1A	torsin-1A-like	0.612399113	2.03570130924602e-06	1.34136133319209e-05
3181	Cyst.epithelial.cells	SLC35B1	SLC35B1	solute carrier family 35 member B1	0.612374158	0.000421676	0.002001307
3182	Cyst.epithelial.cells	LOC116938351	TXNL4A	thioredoxin-like protein 4A, transcript variant X2	0.611700196	7.08159960539233e-06	4.42977660649308e-05
3183	Cyst.epithelial.cells	LOC116955936	NNMT.1	nicotinamide N-methyltransferase-like	0.611555167	2.53353832841648e-05	0.000145752
3184	Cyst.epithelial.cells	MSTO1	MSTO1	misato mitochondrial distribution and morphology regulator 1	0.610785058	4.6769121691589e-05	0.000259052
3185	Cyst.epithelial.cells	LOC116941328	ANKRD1	ankyrin repeat domain-containing protein 1-like, transcript variant X1	0.610566533	8.88942719430922e-05	0.000471506
3186	Cyst.epithelial.cells	XPNPEP2	XPNPEP2	X-prolyl aminopeptidase 2	0.610357979	7.95636981615986e-06	4.93584251140681e-05
3187	Cyst.epithelial.cells	SLC2A13	SLC2A13	solute carrier family 2 member 13, transcript variant X3	0.610325732	8.82181444565846e-06	5.43678718841467e-05
3188	Cyst.epithelial.cells	LOC116947912	TRIM14.3	tripartite motif-containing protein 14-like, transcript variant X2	0.610048854	2.77929325298183e-07	2.00019703799494e-06
3189	Cyst.epithelial.cells	NAF1	NAF1	nuclear assembly factor 1 ribonucleoprotein	0.610016939	6.53419173686182e-10	6.01081579087984e-09
3190	Cyst.epithelial.cells	TTC17	TTC17	tetratricopeptide repeat domain 17	0.609844173	0.002248064	0.0092536
3191	Cyst.epithelial.cells	C31H15orf41	C31H15orf41	chromosome 31 C15orf41 homolog, transcript variant X1	-0.609553913	0.001254142	0.005478402
3192	Cyst.epithelial.cells	LOC116951296	RAP1B.1	ras-related protein Rap-1b	0.608834709	1.70094508020658e-05	0.000100504
3193	Cyst.epithelial.cells	ADAT2	ADAT2	adenosine deaminase tRNA specific 2, transcript variant X2	0.608418653	6.97463181988475e-08	5.34664790571721e-07
3194	Cyst.epithelial.cells	LOC116943711	AKAP9-1	A-kinase anchor protein 9-like, transcript variant X1	0.607958749	1.25364321405429e-05	7.52827793758169e-05
3195	Cyst.epithelial.cells	CBFB	CBFB	core-binding factor subunit beta, transcript variant X2	0.607125814	3.01263722479395e-10	2.83384211330744e-09
3196	Cyst.epithelial.cells	EEF1B2	EEF1B2	eukaryotic translation elongation factor 1 beta 2	-0.607088808	1.44054350646549e-11	1.4772261990345e-10
3197	Cyst.epithelial.cells	NCAPG2	NCAPG2	non-SMC condensin II complex subunit G2	-0.606875889	0.00150844	0.006464348
3198	Cyst.epithelial.cells	LOC116957833	LOC116957833	uncharacterized LOC116957833, transcript variant X1	0.606575808	7.76107694176866e-07	5.34867315054097e-06
3199	Cyst.epithelial.cells	ABR	ABR	ABR activator of RhoGEF and GTPase, transcript variant X1	0.605969403	3.25860856121195e-05	0.000184468
3200	Cyst.epithelial.cells	LOC116958118	LOC116958118	partial true	-0.604936369	2.80583272680472e-08	2.23965363467535e-07
3201	Cyst.epithelial.cells	LOC116941700	LOC116941700	uncharacterized LOC116941700, transcript variant X2	-0.604872657	3.96482588421106e-15	5.00362626382681e-14
3202	Cyst.epithelial.cells	LOC116950193	TNS3.2	tensin-3-like, transcript variant X4	0.604667912	2.05801180955547e-05	0.000120164
3203	Cyst.epithelial.cells	TTC12	TTC12	tetratricopeptide repeat domain 12	0.604498036	0.000687729	0.003154709
3204	Cyst.epithelial.cells	LOC116955399	calmodulin	calmodulin-like	0.604398445	7.67609700077093e-08	5.86760229394979e-07
3205	Cyst.epithelial.cells	LOC116940670	LOC116940670	uncharacterized LOC116940670	0.604327423	0.000676033	0.003104207
3206	Cyst.epithelial.cells	LOC116957271	LOC116957271	partial true	0.604272138	6.208734028824e-06	3.90590354625918e-05
3207	Cyst.epithelial.cells	LOC116955741	STARD13	stAR-related lipid transfer protein 13-like, transcript variant X1	0.604092404	0.00015656	0.000800109
3208	Cyst.epithelial.cells	MALRD1	MALRD1	MAM and LDL receptor class A domain containing 1	0.603899909	0.000340305	0.001646236
3209	Cyst.epithelial.cells	LOC116949756	BAIAP3-4	BAI1-associated protein 3-like	-0.603526832	8.1361915601685e-07	5.59486151770327e-06
3210	Cyst.epithelial.cells	SNX27	SNX27	sorting nexin 27, transcript variant X2	0.603374313	0.000631925	0.002917986
3211	Cyst.epithelial.cells	LOC116957480	ALCAM.3	CD166 antigen-like, transcript variant X1	0.603335879	4.58236859924421e-06	2.92492275964003e-05
3212	Cyst.epithelial.cells	LOC116944948	RALGPS2	ras-specific guanine nucleotide-releasing factor RalGPS2-like, transcript variant X4	0.603313185	3.18923947441908e-05	0.000180813
3213	Cyst.epithelial.cells	LOC116943961	LOC116943961	unconventional myosin-X-like	0.60324846	1.94340257276048e-08	1.57673552444544e-07
3214	Cyst.epithelial.cells	LOC116954558	LOC116954558	model_evidence Supporting evidence includes similarity to: 28 Proteins, and 99% coverage of the annotated genomic feature by RNAseq alignments, including 7 samples with support for all annotated introns	0.602910453	2.59468540638818e-08	2.0772980518891e-07
3215	Cyst.epithelial.cells	FEM1B	FEM1B	fem-1 homolog B	-0.602483925	2.88703784226104e-08	2.30349286342987e-07
3216	Cyst.epithelial.cells	SFRP5	SFRP5	secreted frizzled related protein 5, transcript variant X2	-0.602288872	0.00015938	0.000813042
3217	Cyst.epithelial.cells	CMPK2	CMPK2	cytidine/uridine monophosphate kinase 2	0.602162873	2.10920408097853e-14	2.55693306095886e-13
3218	Cyst.epithelial.cells	LOC116956912	LOC116956912	uncharacterized LOC116956912	0.601413317	4.63667360877059e-10	4.30751569020737e-09
3219	Cyst.epithelial.cells	VPS26C	VPS26C	VPS26 endosomal protein sorting factor C, transcript variant X4	0.60119869	0.001412813	0.006102616
3220	Cyst.epithelial.cells	LOC116952975	HMGN2	non-histone chromosomal protein HMG-17-like, transcript variant X1	-0.600898807	2.17239729489439e-18	3.31171467392267e-17
3221	Cyst.epithelial.cells	LOC116943053	GABRA1	gamma-aminobutyric acid receptor subunit alpha-1-like, transcript variant X1	-0.600715971	9.44607213488577e-08	7.14202214678752e-07
3222	Cyst.epithelial.cells	TMEM160	TMEM160	transmembrane protein 160, transcript variant X2	0.600614211	6.25787473874325e-06	3.93418014563671e-05
3223	Cyst.epithelial.cells	POLR1E	POLR1E	RNA polymerase I subunit E	-0.600441623	1.44514236482977e-05	8.61758551585491e-05
3224	Cyst.epithelial.cells	LOC116946640	ELOVL5.1	elongation of very long chain fatty acids protein 5-like	0.600176293	0.000790426	0.003588951
3225	Cyst.epithelial.cells	GTF2B	GTF2B	general transcription factor IIB, transcript variant X1	0.599949388	3.83308108184384e-06	2.46004102537214e-05
3226	Cyst.epithelial.cells	LOC116943134	RBM46.10	probable RNA-binding protein 46	-0.599788565	7.15158499819444e-07	4.94862256917835e-06
3227	Cyst.epithelial.cells	DENND3	DENND3	DENN domain containing 3, transcript variant X2	0.59971124	0.001863727	0.007808595
3228	Cyst.epithelial.cells	CEP104	CEP104	centrosomal protein 104, transcript variant X2	0.598942611	0.001134816	0.004999051
3229	Cyst.epithelial.cells	TEX15	TEX15	testis expressed 15, meiosis and synapsis associated	-0.598216294	2.5849215435405e-09	2.27633212980202e-08
3230	Cyst.epithelial.cells	LOC116942705	FABP1.1	fatty acid-binding protein, liver-like	0.597599339	1.30161371687484e-08	1.07461869823464e-07
3231	Cyst.epithelial.cells	LOC116944439	BCAT1	branched-chain-amino-acid aminotransferase, cytosolic-like, transcript variant X1	0.597206084	0.000214896	0.001071966
3232	Cyst.epithelial.cells	SOS1	SOS1	SOS Ras/Rac guanine nucleotide exchange factor 1	0.597115921	0.000143672	0.000738267
3233	Cyst.epithelial.cells	LOC116945970	CHST8.1	carbohydrate sulfotransferase 8-like	0.597086043	2.96175525888582e-05	0.000168476
3234	Cyst.epithelial.cells	LOC116956497	SLC5A12	sodium-coupled monocarboxylate transporter 2-like	0.596810342	5.43144647956775e-06	3.43881662063321e-05
3235	Cyst.epithelial.cells	LOC116950883	DNAJB12	dnaJ homolog subfamily B member 12-like, transcript variant X2	0.595082028	0.000821392	0.003716962
3236	Cyst.epithelial.cells	LOC116956112	CUZD1.15	CUB and zona pellucida-like domain-containing protein 1	0.594983411	5.70060575093636e-06	3.59951438499568e-05
3237	Cyst.epithelial.cells	COMMD9	COMMD9	COMM domain containing 9	0.594688686	0.000108733	0.000569049
3238	Cyst.epithelial.cells	LOC116942684	TCEA1	transcription elongation factor A protein 1-like, transcript variant X2	-0.594392901	0.000311859	0.001514581
3239	Cyst.epithelial.cells	LOC116957785	STK3.1	serine/threonine-protein kinase 3-like	0.593794916	9.69515464310432e-05	0.000510778
3240	Cyst.epithelial.cells	SURF4	SURF4	surfeit 4	0.593041083	0.000664023	0.003052685
3241	Cyst.epithelial.cells	UGCG	UGCG	UDP-glucose ceramide glucosyltransferase, transcript variant X1	-0.593013525	8.50075415816214e-05	0.000452903
3242	Cyst.epithelial.cells	LOC116957695	SPOPL.2	speckle-type POZ protein-like	-0.592967793	4.8332838237956e-08	3.76666961118556e-07
3243	Cyst.epithelial.cells	LOC116955897	LOC116955897	uncharacterized LOC116955897, transcript variant X2	0.592666205	1.73761934041797e-07	1.28025773624984e-06
3244	Cyst.epithelial.cells	INTS9	INTS9	integrator complex subunit 9	0.592521784	0.000102085	0.000536619
3245	Cyst.epithelial.cells	LOC116946605	TMEM256.1	transmembrane protein 256 homolog	0.590909094	2.291822438658e-05	0.000132783
3246	Cyst.epithelial.cells	LOC116954777	LMBR1L.1	protein LMBR1L-like	-0.590644609	0.001026152	0.004563213
3247	Cyst.epithelial.cells	ABCC1	ABCC1	ATP binding cassette subfamily C member 1, transcript variant X1	-0.590608265	0.001485046	0.006377203
3248	Cyst.epithelial.cells	PSMB1	PSMB1	proteasome 20S subunit beta 1	0.590415222	2.71421805064623e-08	2.16929369414085e-07
3249	Cyst.epithelial.cells	LOC116937636	LOC116937636	partial true	0.589509543	2.80528029528282e-08	2.23965363467535e-07
3250	Cyst.epithelial.cells	HIKESHI	HIKESHI	heat shock protein nuclear import factor hikeshi, transcript variant X2	0.589495907	0.000188892	0.00095137
3251	Cyst.epithelial.cells	LOC116942037	SLC25A44	solute carrier family 25 member 44-like, transcript variant X5	0.589217234	0.000169094	0.00085925
3252	Cyst.epithelial.cells	LOC116943539	WWC1	protein KIBRA-like, transcript variant X2	0.588863391	0.00173728	0.007349369
3253	Cyst.epithelial.cells	LOC116946619	PRIM2	DNA primase large subunit-like, transcript variant X1	-0.588721802	3.0555354627111e-05	0.0001736
3254	Cyst.epithelial.cells	KLHL41	KLHL41	kelch like family member 41	-0.588663879	1.5402222306921e-07	1.14109002689175e-06
3255	Cyst.epithelial.cells	LOC116950635	ANO5.4	anoctamin-5-like	0.588333687	1.55280275177616e-06	1.03259732246036e-05
3256	Cyst.epithelial.cells	GUCA1B	GUCA1B	guanylate cyclase activator 1B	-0.587770561	2.30051574269348e-05	0.000133245
3257	Cyst.epithelial.cells	LOC116957930	PLA3	probable glutamate carboxypeptidase PLA3	0.587738071	2.45156000516246e-05	0.000141339
3258	Cyst.epithelial.cells	DARS1	DARS1	aspartyl-tRNA synthetase 1	0.587545611	1.41168060825753e-10	1.35715155197545e-09
3259	Cyst.epithelial.cells	LOC116949675	NMT2.1	glycylpeptide N-tetradecanoyltransferase 2-like, transcript variant X2	0.586854655	1.64276666302184e-05	9.72190450907219e-05
3260	Cyst.epithelial.cells	RWDD1	RWDD1	RWD domain containing 1	-0.586815739	0.000128191	0.000663442
3261	Cyst.epithelial.cells	LOC116938181	LOC116938181	partial true	0.586618557	6.09137873403682e-05	0.000331432
3262	Cyst.epithelial.cells	LOC116948872	GLIS3	zinc finger protein GLIS3-like, transcript variant X1	0.586058856	0.000344745	0.001665247
3263	Cyst.epithelial.cells	LOC116941053	CERS6.1	ceramide synthase 6-like, transcript variant X1	0.585916332	0.000352209	0.00169737
3264	Cyst.epithelial.cells	LOC116940806	galt-1.8	beta-1,4-galactosyltransferase galt-1-like	0.58589053	1.85847225987675e-11	1.88621365218211e-10
3265	Cyst.epithelial.cells	LOC116941536	OGFRL1	opioid growth factor receptor-like protein 1, transcript variant X1	-0.585450729	0.001375985	0.005957947
3266	Cyst.epithelial.cells	OPTN	OPTN	optineurin, transcript variant X3	0.585194917	0.000160081	0.000815884
3267	Cyst.epithelial.cells	LOC116947729	SOCS5.1	suppressor of cytokine signaling 5-like, transcript variant X1	0.583599429	0.000505226	0.002369085
3268	Cyst.epithelial.cells	LOC116958764	LOC116958764	uncharacterized LOC116958764	0.582649645	0.000278599	0.001364708
3269	Cyst.epithelial.cells	TIMM10	TIMM10	translocase of inner mitochondrial membrane 10	-0.58262067	4.88279684595464e-08	3.80209815814045e-07
3270	Cyst.epithelial.cells	COMMD1	COMMD1	copper metabolism domain containing 1, transcript variant X1	0.58254676	0.000234729	0.001163786
3271	Cyst.epithelial.cells	LOC103091696	hoxc6a	homeobox protein Hox-C6a	0.582437797	4.12361237618469e-09	3.58092132584367e-08
3272	Cyst.epithelial.cells	MEGF6	MEGF6	multiple EGF like domains 6, transcript variant X3	0.582296132	0.001688156	0.007164163
3273	Cyst.epithelial.cells	LOC116944599	PPP2R3B	serine/threonine-protein phosphatase 2A regulatory subunit B'' subunit beta-like, transcript variant X2	-0.582106001	1.88222409400042e-06	1.24328818542808e-05
3274	Cyst.epithelial.cells	LOC116944251	LOC116944251	uncharacterized LOC116944251	0.581788098	1.38508377550477e-12	1.5138312248761e-11
3275	Cyst.epithelial.cells	DNPH1	DNPH1	2'-deoxynucleoside 5'-phosphate N-hydrolase 1	0.58169932	9.64363897822933e-05	0.000508207
3276	Cyst.epithelial.cells	LOC116953543	CREB3L4.1	cyclic AMP-responsive element-binding protein 3-like protein 4, transcript variant X1	0.580769699	5.53947638267241e-05	0.000303692
3277	Cyst.epithelial.cells	LOC116937446	KHNYN	protein KHNYN-like	0.579268933	4.83966394034602e-05	0.000267436
3278	Cyst.epithelial.cells	LOC116952981	FZD4-1	frizzled-4-like, transcript variant X2	0.57919323	7.26715158510695e-05	0.000390872
3279	Cyst.epithelial.cells	LOC116952739	RHBDF1-1	inactive rhomboid protein 1-like	0.579135088	0.000421266	0.001999867
3280	Cyst.epithelial.cells	LOC116951870	CBWD1	COBW domain-containing protein 1-like	0.579037319	1.04895643895529e-05	6.39945270917915e-05
3281	Cyst.epithelial.cells	LOC116954646	CNPY2	protein canopy homolog 2-like	0.578618633	0.000822408	0.003719766
3282	Cyst.epithelial.cells	DPM3	DPM3	dolichyl-phosphate mannosyltransferase subunit 3, regulatory	0.577945555	0.001252918	0.005474332
3283	Cyst.epithelial.cells	LDLRAD1	LDLRAD1	low density lipoprotein receptor class A domain containing 1	0.57718664	1.29520308280454e-10	1.24837088094042e-09
3284	Cyst.epithelial.cells	CAB39	CAB39	calcium binding protein 39, transcript variant X1	0.576424672	0.00067696	0.003107591
3285	Cyst.epithelial.cells	LOC116954150	CA1	carbonic anhydrase 1-like	0.575911946	0.000519607	0.002432869
3286	Cyst.epithelial.cells	STX5	STX5	syntaxin 5	0.57560956	0.000524348	0.002454455
3287	Cyst.epithelial.cells	LOC116956879	aep1.1	aerolysin-like protein, transcript variant X2	0.573793238	1.89688558861327e-06	1.25165101814053e-05
3288	Cyst.epithelial.cells	LOC116944278	GSE1	genetic suppressor element 1-like, transcript variant X3	0.573375027	0.002274575	0.00935247
3289	Cyst.epithelial.cells	MRPL54	MRPL54	mitochondrial ribosomal protein L54	-0.572684445	8.50249485441357e-05	0.000452903
3290	Cyst.epithelial.cells	LOC116939017	IQGAP1-1	ras GTPase-activating-like protein IQGAP1, transcript variant X2	-0.57205718	5.62880173396757e-05	0.000307961
3291	Cyst.epithelial.cells	LOC116956042	LOC116956042	uncharacterized LOC116956042	0.570966532	4.5202109834947e-05	0.000250891
3292	Cyst.epithelial.cells	LOC116950443	C1QTNF12-1	adipolin-like, transcript variant X2	-0.570247379	1.12879438517774e-06	7.62525393529351e-06
3293	Cyst.epithelial.cells	SLC35A2	SLC35A2	solute carrier family 35 member A2, transcript variant X2	0.570234368	1.07739358649091e-05	6.55589106487953e-05
3294	Cyst.epithelial.cells	LOC116951086	GRID1	glutamate receptor ionotropic, delta-1-like	0.570169751	0.001302551	0.005669951
3295	Cyst.epithelial.cells	LOC116943211	STX5-1	syntaxin-5-like, transcript variant X1	0.569130876	0.000143956	0.000739523
3296	Cyst.epithelial.cells	LOC116948972	GHR	growth hormone receptor-like	0.568566315	0.000187769	0.000946967
3297	Cyst.epithelial.cells	LOC116944449	NMNAT3	nicotinamide/nicotinic acid mononucleotide adenylyltransferase 3-like, transcript variant X2	0.568475074	1.48157155338582e-05	8.82360259309369e-05
3298	Cyst.epithelial.cells	LOC116936807	SASS6	spindle assembly abnormal protein 6 homolog	0.568150087	5.88002773308729e-05	0.000320583
3299	Cyst.epithelial.cells	LOC116937933	NDST2	bifunctional heparan sulfate N-deacetylase/N-sulfotransferase 2-like, transcript variant X2	0.568077062	0.002176277	0.008977801
3300	Cyst.epithelial.cells	LOC116954178	WTIP	Wilms tumor protein 1-interacting protein homolog	0.568041242	0.00016766	0.000852889
3301	Cyst.epithelial.cells	LOC116945806	SSPOP	SCO-spondin-like	0.567849731	2.64727753140431e-07	1.91072346747435e-06
3302	Cyst.epithelial.cells	LOC116937721	EPHA5	ephrin type-A receptor 5-like	-0.567767887	2.58733849292969e-10	2.44235383090134e-09
3303	Cyst.epithelial.cells	LOC116947869	LOC116947869	uncharacterized LOC116947869	0.567747368	2.12605795359243e-08	1.71898335015578e-07
3304	Cyst.epithelial.cells	LOC116956824	FAM168B	myelin-associated neurite-outgrowth inhibitor-like, transcript variant X1	0.567655895	0.000353524	0.00170196
3305	Cyst.epithelial.cells	THOC7	THOC7	THO complex 7	0.567597415	7.69427957134087e-08	5.87671348944985e-07
3306	Cyst.epithelial.cells	LOC116947298	SAMD4A.1	protein Smaug homolog 1-like	0.567518954	0.002025979	0.008433791
3307	Cyst.epithelial.cells	LOC116940779	OXNAD1-1	oxidoreductase NAD-binding domain-containing protein 1-like, transcript variant X2	0.567475388	0.001609808	0.006854925
3308	Cyst.epithelial.cells	LOC116955910	JAM3-1	junctional adhesion molecule C-like	0.566558971	1.41358110698396e-11	1.45036976783275e-10
3309	Cyst.epithelial.cells	LOC116952404	LOC116952404	uncharacterized LOC116952404	-0.565626932	9.26377040936331e-07	6.32389652608628e-06
3310	Cyst.epithelial.cells	LOC116957227	ZNF146.6	zinc finger protein OZF-like, transcript variant X2	0.565038532	0.001453279	0.006253666
3311	Cyst.epithelial.cells	SPEN	SPEN	spen family transcriptional repressor	0.564545718	6.19754830471891e-06	3.9014824383212e-05
3312	Cyst.epithelial.cells	LOC116954915	COL1A2.4	collagen alpha-2(I) chain-like	0.564304207	0.002153654	0.008896209
3313	Cyst.epithelial.cells	LOC116947811	ITPRID2-1	protein ITPRID2-like, transcript variant X1	-0.563653888	1.57180206849407e-07	1.1635675588702e-06
3314	Cyst.epithelial.cells	LOC116956947	LOC116956947	uncharacterized LOC116956947, transcript variant X1	0.563466001	6.63442979184128e-05	0.000358795
3315	Cyst.epithelial.cells	TPK1	TPK1	thiamin pyrophosphokinase 1, transcript variant X5	0.563333288	3.75093347395696e-09	3.2678745391029e-08
3316	Cyst.epithelial.cells	PIGO	PIGO	phosphatidylinositol glycan anchor biosynthesis class O, transcript variant X2	0.562792353	0.000855775	0.003853964
3317	Cyst.epithelial.cells	LOC116938922	COLEC11	collectin-11-like, transcript variant X2	-0.562399067	7.11199749780908e-07	4.92304481902933e-06
3318	Cyst.epithelial.cells	LOC116951890	SLC35D2.1	UDP-N-acetylglucosamine/UDP-glucose/GDP-mannose transporter-like	0.562098952	1.26643965110646e-06	8.50608679050247e-06
3319	Cyst.epithelial.cells	LOC116956125	LOC116956125	model_evidence Supporting evidence includes similarity to: 1 EST, 6 Proteins, and 96% coverage of the annotated genomic feature by RNAseq alignments, including 70 samples with support for all annotated introns	0.561778571	1.35206820130519e-13	1.56140996096573e-12
3320	Cyst.epithelial.cells	LOC116947466	LOC116947466	ES1 protein homolog, mitochondrial-like, transcript variant X1	-0.561486614	0.000222668	0.001107204
3321	Cyst.epithelial.cells	LOC116952108	PIEZO2.1	piezo-type mechanosensitive ion channel component 2-like	0.56135709	6.96481278799413e-08	5.3413026881691e-07
3322	Cyst.epithelial.cells	LOC116950789	SEMA4D.1	semaphorin-4D-like, transcript variant X2	-0.560195376	0.000725468	0.003319712
3323	Cyst.epithelial.cells	G3BP2	G3BP2	G3BP stress granule assembly factor 2	0.559357459	0.001562247	0.006675119
3324	Cyst.epithelial.cells	LOC116954934	GABBR1.1	gamma-aminobutyric acid type B receptor subunit 1-like, transcript variant X5	0.558539121	0.000724845	0.003317668
3325	Cyst.epithelial.cells	LOC116940734	LOC116940734	uncharacterized LOC116940734	0.558489524	5.67986814427535e-05	0.000310391
3326	Cyst.epithelial.cells	LOC116947881	COA6	cytochrome c oxidase assembly factor 6 homolog	0.558108052	5.45685227336026e-06	3.45373658556083e-05
3327	Cyst.epithelial.cells	LOC116940755	GGH.1	gamma-glutamyl hydrolase-like	0.557959293	4.27003860408165e-08	3.34858104656065e-07
3328	Cyst.epithelial.cells	AMDHD1	AMDHD1	amidohydrolase domain containing 1	0.557302081	1.1701815765625e-07	8.77332299871033e-07
3329	Cyst.epithelial.cells	LOC116939263	LOC116939263	V-type proton ATPase 116 kDa subunit a-like	0.556010666	0.000109117	0.000570862
3330	Cyst.epithelial.cells	RPL10A	RPL10A	ribosomal protein L10a	0.555907223	2.91987090581841e-16	3.92790662498841e-15
3331	Cyst.epithelial.cells	LOC116951674	CYP3A6	cytochrome P450 3A6-like, transcript variant X1	0.555826692	7.21236550913804e-08	5.52663336645506e-07
3332	Cyst.epithelial.cells	TMEM42	TMEM42	transmembrane protein 42	0.555635234	2.58741685618903e-07	1.86967519149955e-06
3333	Cyst.epithelial.cells	LOC116939154	TMEM132C-1	transmembrane protein 132C-like	0.555541936	1.19202044078567e-05	7.19043895589326e-05
3334	Cyst.epithelial.cells	LOC116944146	DSEL-1	dermatan-sulfate epimerase-like protein	0.555063727	2.26520185599607e-08	1.82441107423271e-07
3335	Cyst.epithelial.cells	LOC116941543	SLC18B1-1	MFS-type transporter SLC18B1-like, transcript variant X1	0.55449128	2.91461771414279e-05	0.000166046
3336	Cyst.epithelial.cells	LOC116952868	SAT2	diamine acetyltransferase 2-like, transcript variant X3	-0.554031649	0.000273562	0.001341785
3337	Cyst.epithelial.cells	LOC116939950	ZP4.3	zona pellucida sperm-binding protein 4-like, transcript variant X4	0.552807136	0.000103035	0.000541461
3338	Cyst.epithelial.cells	RAPGEF4	RAPGEF4	Rap guanine nucleotide exchange factor 4, transcript variant X6	0.552558584	3.29760991707906e-06	2.13168955232193e-05
3339	Cyst.epithelial.cells	LOC116951212	BRAF.1	serine/threonine-protein kinase B-raf-like, transcript variant X3	0.55240505	0.00031579	0.001532233
3340	Cyst.epithelial.cells	LOC116954995	LOC116954995	uncharacterized LOC116954995, transcript variant X1	-0.55232035	1.08914129873077e-07	8.18863205608237e-07
3341	Cyst.epithelial.cells	TMEM186	TMEM186	transmembrane protein 186	0.55195665	3.66470751777798e-05	0.000205966
3342	Cyst.epithelial.cells	TMEM266	TMEM266	transmembrane protein 266, transcript variant X1	0.551784953	0.000374013	0.001791407
3343	Cyst.epithelial.cells	LOC116947083	S100A1-3	protein S100-A1-like	0.551634379	3.28176421804966e-07	2.34343939558295e-06
3344	Cyst.epithelial.cells	LOC116938693	TUBA1A.1	tubulin alpha-1A chain-like	-0.551487364	0.001634867	0.006952168
3345	Cyst.epithelial.cells	LOC116945782	LOC116945782	uncharacterized LOC116945782	0.551284704	0.000840398	0.003793822
3346	Cyst.epithelial.cells	ING1	ING1	inhibitor of growth family member 1	0.551046696	6.68271218058008e-06	4.19003597663768e-05
3347	Cyst.epithelial.cells	SH3YL1	SH3YL1	SH3 and SYLF domain containing 1	0.550683941	3.42069985117225e-08	2.70171941949068e-07
3348	Cyst.epithelial.cells	LOC116944517	LOC116944517	uncharacterized LOC116944517	-0.550663877	4.0699687126564e-07	2.88215218346075e-06
3349	Cyst.epithelial.cells	PGAM5	PGAM5	PGAM family member 5, mitochondrial serine/threonine protein phosphatase	-0.550625581	0.000138914	0.000715975
3350	Cyst.epithelial.cells	LOC116940692	HPSE	heparanase-like, transcript variant X1	0.550615965	7.7799675016113e-08	5.93732696767945e-07
3351	Cyst.epithelial.cells	LOC116950470	EPHA4.4	ephrin type-A receptor 4-like, transcript variant X5	0.550588097	8.95170919691967e-05	0.000474542
3352	Cyst.epithelial.cells	LRRC56	LRRC56	leucine rich repeat containing 56, transcript variant X1	0.549876318	0.000130799	0.000676378
3353	Cyst.epithelial.cells	ZADH2	ZADH2	zinc binding alcohol dehydrogenase domain containing 2	0.549780726	0.000180483	0.000912678
3354	Cyst.epithelial.cells	LOC116942030	TPM1	tropomyosin alpha-1 chain-like, transcript variant X2	0.549640084	6.3807854745024e-12	6.67085349384468e-11
3355	Cyst.epithelial.cells	TDO2	TDO2	tryptophan 2,3-dioxygenase	0.54934203	8.04105181231977e-05	0.000430032
3356	Cyst.epithelial.cells	LOC116952442	PUDP	pseudouridine-5'-phosphatase-like	0.54918336	3.59288466857406e-05	0.000202414
3357	Cyst.epithelial.cells	LOC116952127	RANBP9.1	ran-binding protein 9-like, transcript variant X2	0.549154571	6.04084209264976e-05	0.000328968
3358	Cyst.epithelial.cells	RPL4	RPL4	ribosomal protein L4	0.549099993	1.65330359474437e-24	3.2487848438715e-23
3359	Cyst.epithelial.cells	LOC116938655	JUNB	transcription factor jun-B-like	0.54836569	0.00113085	0.004985092
3360	Cyst.epithelial.cells	ADSL	ADSL	adenylosuccinate lyase	-0.548074314	6.34644976911939e-11	6.2322070312556e-10
3361	Cyst.epithelial.cells	IDH3A	IDH3A	isocitrate dehydrogenase (NAD(+)) 3 catalytic subunit alpha, transcript variant X2	0.547506772	3.01842338227845e-10	2.83786238436059e-09
3362	Cyst.epithelial.cells	LOC116940661	ppp1r3cb	protein phosphatase 1 regulatory subunit 3C-B-like, transcript variant X2	0.547347195	1.16957127409712e-06	7.88368337992334e-06
3363	Cyst.epithelial.cells	LOC116948061	ALCAM.1	CD166 antigen-like	-0.547206558	2.51769108992783e-06	1.64223117808779e-05
3364	Cyst.epithelial.cells	LOC116947260	PPP1R37	protein phosphatase 1 regulatory subunit 37-like	0.547175278	0.000933087	0.004177079
3365	Cyst.epithelial.cells	RNF103	RNF103	ring finger protein 103	0.546652765	9.34783520365422e-06	5.74211048876514e-05
3366	Cyst.epithelial.cells	LOC116956957	aep1.18	aerolysin-like protein, transcript variant X1	0.54641205	2.39657999059361e-08	1.92744220118099e-07
3367	Cyst.epithelial.cells	LOC116958713	MYBPC3.1	myosin-binding protein C, cardiac-type-like, transcript variant X4	0.546324035	0.000618768	0.00286146
3368	Cyst.epithelial.cells	LOC116947378	AKAP12-1	A-kinase anchor protein 12-like, transcript variant X3	0.544339888	0.001090166	0.004822739
3369	Cyst.epithelial.cells	LOC116950815	pfl2.3	putative GPI-anchored protein pfl2	0.544025147	1.32214247484931e-08	1.08917145228368e-07
3370	Cyst.epithelial.cells	WDR43	WDR43	WD repeat domain 43	0.543968419	2.34644490035701e-05	0.000135654
3371	Cyst.epithelial.cells	LOC116953648	TMOD1.1	tropomodulin-1-like, transcript variant X1	0.543914178	2.33917151664994e-08	1.88237104122868e-07
3372	Cyst.epithelial.cells	LOC116956882	aep1.4	aerolysin-like protein, transcript variant X1	0.543902045	3.0209561715385e-09	2.63925807798377e-08
3373	Cyst.epithelial.cells	FUNDC1	FUNDC1	FUN14 domain containing 1	0.543860947	0.000117369	0.000611142
3374	Cyst.epithelial.cells	GRIK2	GRIK2	glutamate ionotropic receptor kainate type subunit 2, transcript variant X4	0.541964744	0.00181531	0.00763814
3375	Cyst.epithelial.cells	CPPED1	CPPED1	calcineurin like phosphoesterase domain containing 1, transcript variant X2	0.541692791	9.79388576059481e-11	9.50320890296392e-10
3376	Cyst.epithelial.cells	LOC116957733	LOC116957733	uncharacterized LOC116957733	-0.54155868	9.38031337073307e-06	5.76017541607254e-05
3377	Cyst.epithelial.cells	RPS19	RPS19	ribosomal protein S19, transcript variant X1	-0.541399682	2.14710620168562e-17	3.06459621308041e-16
3378	Cyst.epithelial.cells	LOC116955003	UBE2R2.1	ubiquitin-conjugating enzyme E2 R2-like	0.541295799	0.001535062	0.006566439
3379	Cyst.epithelial.cells	CCDC112	CCDC112	coiled-coil domain containing 112, transcript variant X2	0.541006538	0.001569531	0.006700141
3380	Cyst.epithelial.cells	LOC116942666	HIVEP1.1	zinc finger protein 40-like, transcript variant X4	0.540434322	0.001662173	0.007060283
3381	Cyst.epithelial.cells	STRIP1	STRIP1	striatin interacting protein 1, transcript variant X2	0.54022131	0.000188301	0.000948887
3382	Cyst.epithelial.cells	LOC116941656	MIER1	mesoderm induction early response protein 1-like	0.53998074	0.001951243	0.008152552
3383	Cyst.epithelial.cells	LOC116940576	RNF122	RING finger protein 122-like, transcript variant X2	0.53979586	8.54779102938692e-05	0.000455058
3384	Cyst.epithelial.cells	LOC116952705	MST1	hepatocyte growth factor-like protein	-0.539601102	0.000861653	0.003877646
3385	Cyst.epithelial.cells	LOC116950142	GSTT1	glutathione S-transferase theta-1-like, transcript variant X1	-0.53951209	6.39318100162197e-05	0.000346723
3386	Cyst.epithelial.cells	CTBS	CTBS	chitobiase	0.538953877	1.12193308869552e-05	6.7982551961447e-05
3387	Cyst.epithelial.cells	LOC116947628	LRTOMT	leucine-rich repeat-containing protein 51, transcript variant X2	0.538540556	0.000697084	0.003195282
3388	Cyst.epithelial.cells	WDR60	WDR60	WD repeat domain 60, transcript variant X1	0.538522066	0.000483067	0.002273697
3389	Cyst.epithelial.cells	LOC116943764	TUBA1A.2	tubulin alpha-1A chain-like	-0.538465541	0.000104034	0.000546251
3390	Cyst.epithelial.cells	LOC116940031	RAI14	ankycorbin-like, transcript variant X2	0.537878201	0.001329919	0.005777143
3391	Cyst.epithelial.cells	LOC116937222	ACSF2	medium-chain acyl-CoA ligase ACSF2, mitochondrial-like	0.537790663	4.16703713203868e-09	3.61695739222192e-08
3392	Cyst.epithelial.cells	LOC116951443	PMP22.1	peripheral myelin protein 22-like	-0.537277242	7.32386602826439e-05	0.000393697
3393	Cyst.epithelial.cells	LOC116937908	ANXA4	annexin A4-like, transcript variant X5	0.536706649	1.58054545819851e-06	1.04992977233817e-05
3394	Cyst.epithelial.cells	LOC116947140	S100A1-7	protein S100-A1-like	0.536319072	5.37954426370966e-05	0.000295615
3395	Cyst.epithelial.cells	LOC116953196	LOC116953196	model_evidence Supporting evidence includes similarity to: 10 Proteins, and 95% coverage of the annotated genomic feature by RNAseq alignments, including 6 samples with support for all annotated introns	0.535232667	0.000120059	0.000623762
3396	Cyst.epithelial.cells	LOC116942727	PLEC-3	plectin-like, transcript variant X2	0.535038659	9.98396762598335e-06	6.11485432340743e-05
3397	Cyst.epithelial.cells	SLC30A9	SLC30A9	solute carrier family 30 member 9	0.534433987	2.66438480458066e-07	1.92159282255037e-06
3398	Cyst.epithelial.cells	RPN1	RPN1	ribophorin I	0.533938421	7.1020664551136e-12	7.4166599386011e-11
3399	Cyst.epithelial.cells	LOC116943958	GLB1	beta-galactosidase-like	-0.533571543	0.000311284	0.00151218
3400	Cyst.epithelial.cells	CCNH	CCNH	cyclin H, transcript variant X2	0.533485661	1.36751005569141e-07	1.01876513319194e-06
3401	Cyst.epithelial.cells	TRIP4	TRIP4	thyroid hormone receptor interactor 4, transcript variant X2	0.533451017	0.000486945	0.002290803
3402	Cyst.epithelial.cells	LOC116947711	RPS6KC1	ribosomal protein S6 kinase delta-1-like, transcript variant X1	0.533316481	9.71421147207682e-05	0.000511639
3403	Cyst.epithelial.cells	LOC116953949	LOC116953949	uncharacterized LOC116953949	-0.533281825	1.8830571845506e-07	1.38307049413998e-06
3404	Cyst.epithelial.cells	TRIT1	TRIT1	tRNA isopentenyltransferase 1, transcript variant X1	0.533064155	5.41421981148101e-09	4.6436585458068e-08
3405	Cyst.epithelial.cells	LOC116944471	LOC116944471	uncharacterized LOC116944471	0.532886147	0.000104917	0.000550273
3406	Cyst.epithelial.cells	LOC116954061	CCDC47-1	coiled-coil domain-containing protein 47-like	0.532776663	8.52010562385562e-06	5.25948362293666e-05
3407	Cyst.epithelial.cells	C25H8orf82	C25H8orf82	chromosome 25 C8orf82 homolog	0.532702589	1.39699048659272e-06	9.34280950513153e-06
3408	Cyst.epithelial.cells	LOC116947290	LOC116947290	calmodulin-alpha-like	0.531239631	1.58374524056508e-08	1.29670869042078e-07
3409	Cyst.epithelial.cells	AMD1	AMD1	adenosylmethionine decarboxylase 1	0.53066302	9.33812574035671e-05	0.000493632
3410	Cyst.epithelial.cells	HSPBP1	HSPBP1	HSPA (Hsp70) binding protein 1	0.530547213	6.37297567248316e-06	4.00385877033207e-05
3411	Cyst.epithelial.cells	LOC116955968	COX18	cytochrome c oxidase assembly protein COX18, mitochondrial, transcript variant X4	0.53043171	0.001345596	0.005842538
3412	Cyst.epithelial.cells	LOC116940027	LOC116940027	uncharacterized LOC116940027, transcript variant X3	-0.529872303	0.000997528	0.004443298
3413	Cyst.epithelial.cells	LOC116956876	aep1	aerolysin-like protein, transcript variant X4	0.529729172	0.000127715	0.00066116
3414	Cyst.epithelial.cells	NOC4L	NOC4L	nucleolar complex associated 4 homolog	-0.529519018	0.000337152	0.001632352
3415	Cyst.epithelial.cells	LOC116946228	LOC116946228	partial true	0.52920023	0.000809157	0.003668674
3416	Cyst.epithelial.cells	LOC116956892	aep1.12	aerolysin-like protein, transcript variant X1	0.528184993	2.81146043828763e-05	0.000160706
3417	Cyst.epithelial.cells	LOC116937897	LOC116937897	partial true	0.52813945	0.001346513	0.005844007
3418	Cyst.epithelial.cells	TRIAP1	TRIAP1	TP53 regulated inhibitor of apoptosis 1	0.52795214	3.9395231955977e-08	3.10365626736299e-07
3419	Cyst.epithelial.cells	LOC116958498	ZP4.9	zona pellucida sperm-binding protein 4-like	0.527612746	1.76278413276958e-07	1.29727086413937e-06
3420	Cyst.epithelial.cells	CENPV	CENPV	centromere protein V, transcript variant X2	0.527066752	0.000304973	0.001483444
3421	Cyst.epithelial.cells	DKC1	DKC1	dyskerin pseudouridine synthase 1	-0.526784091	1.85981930060472e-08	1.51415917549449e-07
3422	Cyst.epithelial.cells	LOC116940898	LOC116940898	uncharacterized LOC116940898	0.52647661	2.6965264232249e-06	1.75278887628121e-05
3423	Cyst.epithelial.cells	FAM204A	FAM204A	family with sequence similarity 204 member A, transcript variant X2	0.526077076	3.74775386436642e-05	0.000210318
3424	Cyst.epithelial.cells	VTA1	VTA1	model_evidence Supporting evidence includes similarity to: 12 Proteins, and 99% coverage of the annotated genomic feature by RNAseq alignments, including 11 samples with support for all annotated introns	0.525894476	6.67408462900762e-08	5.12462651996551e-07
3425	Cyst.epithelial.cells	LOC103091720	RPL10	60S ribosomal protein L10	-0.525018341	8.09855566810048e-15	1.00647348124221e-13
3426	Cyst.epithelial.cells	LOC116945861	CPNE3	copine-3-like, transcript variant X1	0.524652178	0.001703393	0.007223924
3427	Cyst.epithelial.cells	JMJD7	JMJD7	jumonji domain containing 7	0.524366462	0.000168737	0.000857902
3428	Cyst.epithelial.cells	EIF3L	EIF3L	eukaryotic translation initiation factor 3 subunit L	-0.523941742	1.63949720504478e-07	1.21129151771143e-06
3429	Cyst.epithelial.cells	LOC116954498	ALOX5-5	arachidonate 5-lipoxygenase-like	0.523620103	2.39763845200617e-06	1.56719203031515e-05
3430	Cyst.epithelial.cells	LOC116957832	USF2-1	upstream stimulatory factor 2-like, transcript variant X4	0.522853042	3.68455073294513e-05	0.000207019
3431	Cyst.epithelial.cells	LOC116954063	CYB5A.2	cytochrome b5-like	0.522688035	0.000304737	0.001482677
3432	Cyst.epithelial.cells	LOC116945996	CCNE1	G1/S-specific cyclin-E1-like, transcript variant X1	-0.522522442	0.000159937	0.000815561
3433	Cyst.epithelial.cells	FEN1	FEN1	flap structure-specific endonuclease 1, transcript variant X1	-0.522479514	4.72617734086862e-05	0.000261472
3434	Cyst.epithelial.cells	LOC116943654	NUP54.2	nuclear pore complex protein Nup54-like	0.522037918	0.001135585	0.005001263
3435	Cyst.epithelial.cells	LOC116938537	ERBB4	receptor tyrosine-protein kinase erbB-4-like	0.521822713	0.000197241	0.000989687
3436	Cyst.epithelial.cells	MAIP1	MAIP1	matrix AAA peptidase interacting protein 1	0.521690787	0.000298715	0.0014564
3437	Cyst.epithelial.cells	RPL23	RPL23	ribosomal protein L23, transcript variant X2	0.521236963	1.8971101993729e-16	2.58353918733177e-15
3438	Cyst.epithelial.cells	AMFR	AMFR	autocrine motility factor receptor	0.521061957	3.84080438603235e-05	0.000215025
3439	Cyst.epithelial.cells	PGM2	PGM2	phosphoglucomutase 2	-0.520803275	0.000770889	0.003507879
3440	Cyst.epithelial.cells	LOC116956534	TRIM41.1	E3 ubiquitin-protein ligase TRIM41-like	0.520066236	6.49835391811934e-06	4.07989660847868e-05
3441	Cyst.epithelial.cells	LOC116954711	HDAC4.3	histone deacetylase 4-like, transcript variant X5	0.519062147	0.000548937	0.002560613
3442	Cyst.epithelial.cells	LOC116937634	KCNA3.1	potassium voltage-gated channel subfamily A member 3-like	-0.518834354	2.88687572642997e-07	2.0717059228369e-06
3443	Cyst.epithelial.cells	LOC103091824	PRKCB	protein kinase C beta type, transcript variant X2	0.518820502	0.001794683	0.00756662
3444	Cyst.epithelial.cells	LOC116950616	LOC116950616	model_evidence Supporting evidence includes similarity to: 2 ESTs, 26 Proteins, and 97% coverage of the annotated genomic feature by RNAseq alignments, including 12 samples with support for all annotated introns	0.518647483	0.001010328	0.004496043
3445	Cyst.epithelial.cells	LOC116954013	FNTB	protein farnesyltransferase subunit beta-like	0.518215573	0.000163106	0.000830545
3446	Cyst.epithelial.cells	CARMIL1	CARMIL1	capping protein regulator and myosin 1 linker 1, transcript variant X1	0.517218017	3.31430646546498e-06	2.14100774977335e-05
3447	Cyst.epithelial.cells	LOC116958034	TRIM25.50	E3 ubiquitin/ISG15 ligase TRIM25-like	0.517006159	6.0952876257077e-08	4.69557338193886e-07
3448	Cyst.epithelial.cells	PIGU	PIGU	phosphatidylinositol glycan anchor biosynthesis class U	0.516539989	0.000431902	0.002047253
3449	Cyst.epithelial.cells	AGMAT	AGMAT	agmatinase	0.516020147	0.00234753	0.009633446
3450	Cyst.epithelial.cells	TSR3	TSR3	TSR3 ribosome maturation factor	-0.515850686	0.000864623	0.003890077
3451	Cyst.epithelial.cells	LOC116955834	PHLDB1.1	pleckstrin homology-like domain family B member 1	0.515421348	1.95960288977693e-05	0.000114739
3452	Cyst.epithelial.cells	CCDC84	CCDC84	coiled-coil domain containing 84, transcript variant X2	0.51539979	0.000323957	0.001570491
3453	Cyst.epithelial.cells	NUDT5	NUDT5	nudix hydrolase 5, transcript variant X3	0.515074883	0.002241514	0.009228666
3454	Cyst.epithelial.cells	LOC116947328	RRP1	ribosomal RNA processing protein 1 homolog A-like	-0.514432847	0.000736875	0.003366163
3455	Cyst.epithelial.cells	LOC116945725	LOC116945725	model_evidence Supporting evidence includes similarity to: 4 Proteins, and 100% coverage of the annotated genomic feature by RNAseq alignments, including 38 samples with support for all annotated introns	0.514412359	0.001577516	0.006728104
3456	Cyst.epithelial.cells	LOC116958628	DMBT1.13	deleted in malignant brain tumors 1 protein-like, transcript variant X2	-0.514210251	3.52788027409977e-06	2.27505846129747e-05
3457	Cyst.epithelial.cells	LOC116947064	LOC116947064	uncharacterized LOC116947064, transcript variant X3	-0.514193097	2.11073859667383e-05	0.000122898
3458	Cyst.epithelial.cells	LOC116946844	DCLK3.1	serine/threonine-protein kinase DCLK3-like, transcript variant X1	-0.513925008	1.58395747031047e-05	9.39758010997356e-05
3459	Cyst.epithelial.cells	ETHE1	ETHE1	ETHE1 persulfide dioxygenase, transcript variant X2	0.513878259	0.000744878	0.00339776
3460	Cyst.epithelial.cells	VPS8	VPS8	VPS8 subunit of CORVET complex, transcript variant X1	0.513873665	0.00046983	0.002216398
3461	Cyst.epithelial.cells	LOC116953000	MECR-1	enoyl-[acyl-carrier-protein] reductase, mitochondrial-like, transcript variant X1	0.513637836	0.00088638	0.003979382
3462	Cyst.epithelial.cells	MFSD8	MFSD8	major facilitator superfamily domain containing 8, transcript variant X4	0.513602224	0.000190363	0.000957736
3463	Cyst.epithelial.cells	PSME4	PSME4	proteasome activator subunit 4, transcript variant X5	0.513554247	0.000223183	0.001109473
3464	Cyst.epithelial.cells	SLC12A7	SLC12A7	solute carrier family 12 member 7, transcript variant X1	0.513506605	0.000310152	0.00150707
3465	Cyst.epithelial.cells	LOC116951077	GFPT1.1	glutamine--fructose-6-phosphate aminotransferase [isomerizing] 2-like	0.51320096	8.45470267407625e-06	5.22254609551399e-05
3466	Cyst.epithelial.cells	CAMSAP2	CAMSAP2	calmodulin regulated spectrin associated protein family member 2, transcript variant X1	0.512984316	0.001101293	0.004867779
3467	Cyst.epithelial.cells	LOC116945440	EPS8.3	epidermal growth factor receptor kinase substrate 8-like	0.511512991	3.04456522359916e-07	2.17903550671479e-06
3468	Cyst.epithelial.cells	LOC116956247	LOC116956247	basic proline-rich protein-like	-0.511511935	1.26373113625366e-08	1.04472151995313e-07
3469	Cyst.epithelial.cells	TSR2	TSR2	TSR2 ribosome maturation factor	0.511059846	0.000596031	0.002763804
3470	Cyst.epithelial.cells	LSM12	LSM12	LSM12 homolog, transcript variant X2	0.510461421	0.000489446	0.002300263
3471	Cyst.epithelial.cells	AP5M1	AP5M1	adaptor related protein complex 5 subunit mu 1	-0.510377997	1.31340769355045e-08	1.08387901394757e-07
3472	Cyst.epithelial.cells	LOC116957114	LOC116957114	amine oxidase [flavin-containing]-like	0.509830164	5.53704992243588e-05	0.000303648
3473	Cyst.epithelial.cells	LOC116947103	FMNL1	formin-like	0.509767167	0.000218901	0.001089339
3474	Cyst.epithelial.cells	LOC116951882	ZNF146.1	zinc finger protein OZF-like, transcript variant X1	-0.509497906	5.98155221469889e-06	3.76803655122657e-05
3475	Cyst.epithelial.cells	IDI1	IDI1	isopentenyl-diphosphate delta isomerase 1, transcript variant X1	0.509367392	0.000502397	0.002357586
3476	Cyst.epithelial.cells	LHPP	LHPP	phospholysine phosphohistidine inorganic pyrophosphate phosphatase, transcript variant X3	0.509236913	0.00011345	0.000592542
3477	Cyst.epithelial.cells	LOC116942767	DIAPH1	protein diaphanous homolog 1-like, transcript variant X1	0.509123508	0.000792488	0.003595705
3478	Cyst.epithelial.cells	LOC116947289	PGRP-SC2	peptidoglycan-recognition protein SC2-like	-0.509036228	7.77684036479548e-06	4.83295999558917e-05
3479	Cyst.epithelial.cells	LOC116944492	NXPE3.5	NXPE family member 3-like	-0.508963577	2.98674449396709e-10	2.81089504382078e-09
3480	Cyst.epithelial.cells	LOC116957907	NTN1.2	netrin-1-like, transcript variant X5	-0.508559101	1.72516830779968e-05	0.000101839
3481	Cyst.epithelial.cells	LOC116957720	LOC116957720	model_evidence Supporting evidence includes similarity to: 6 Proteins, and 81% coverage of the annotated genomic feature by RNAseq alignments	0.507952808	0.001162966	0.005112257
3482	Cyst.epithelial.cells	LOC116958238	AIF1L.1	allograft inflammatory factor 1-like, transcript variant X1	-0.507696531	5.34612800666249e-05	0.000293951
3483	Cyst.epithelial.cells	LOC116941076	CREB1	cyclic AMP-responsive element-binding protein 1-like, transcript variant X2	0.507690333	0.000159394	0.000813042
3484	Cyst.epithelial.cells	GRWD1	GRWD1	glutamate rich WD repeat containing 1	0.507677476	0.00018794	0.000947578
3485	Cyst.epithelial.cells	LPGAT1	LPGAT1	lysophosphatidylglycerol acyltransferase 1, transcript variant X2	0.507462329	3.65049956208648e-06	2.35009518978096e-05
3486	Cyst.epithelial.cells	LOC116954049	GPR146.1	probable G-protein coupled receptor 146	0.507296566	0.000334496	0.001620328
3487	Cyst.epithelial.cells	LOC116947446	ADAM9.2	disintegrin and metalloproteinase domain-containing protein 9-like, transcript variant X2	0.507130576	0.000354983	0.001706791
3488	Cyst.epithelial.cells	UGDH	UGDH	UDP-glucose 6-dehydrogenase	0.507128692	0.002096528	0.008696606
3489	Cyst.epithelial.cells	DCAF17	DCAF17	DDB1 and CUL4 associated factor 17, transcript variant X1	0.506989176	0.000277042	0.001357433
3490	Cyst.epithelial.cells	LOC116938038	ZP3.2	zona pellucida sperm-binding protein 3-like	0.506432661	9.18019058056188e-09	7.70958959316099e-08
3491	Cyst.epithelial.cells	NEXN	NEXN	nexilin F-actin binding protein, transcript variant X6	0.506187081	7.68622455173559e-06	4.78089790977362e-05
3492	Cyst.epithelial.cells	LOC116957106	GABARAPL2-2	gamma-aminobutyric acid receptor-associated protein-like 2	0.505936311	2.92797329264611e-07	2.09959292356885e-06
3493	Cyst.epithelial.cells	RCHY1	RCHY1	ring finger and CHY zinc finger domain containing 1	-0.505506595	2.9384974044317e-06	1.9041382006756e-05
3494	Cyst.epithelial.cells	FMNL2	FMNL2	formin like 2, transcript variant X5	-0.503738692	5.97550256264786e-05	0.000325504
3495	Cyst.epithelial.cells	LOC116947286	FOXD1	forkhead box protein D1-like, transcript variant X3	-0.503659839	6.46077083417937e-05	0.000350109
3496	Cyst.epithelial.cells	LOC116941089	MYLK-1	myosin light chain kinase, smooth muscle-like, transcript variant X2	0.503506325	1.48728266842115e-07	1.10436497501659e-06
3497	Cyst.epithelial.cells	LOC116957438	TUBB4B	tubulin beta-4B chain-like	0.503372006	0.000216111	0.001076881
3498	Cyst.epithelial.cells	CHDH	CHDH	choline dehydrogenase	-0.503354565	9.97261984121959e-05	0.00052466
3499	Cyst.epithelial.cells	DHRS12	DHRS12	dehydrogenase/reductase 12, transcript variant X2	0.503255777	3.17501604830278e-05	0.000180062
3500	Cyst.epithelial.cells	MECR	MECR	mitochondrial trans-2-enoyl-CoA reductase, transcript variant X1	-0.503112917	5.15355838988677e-06	3.27281477985161e-05
3501	Cyst.epithelial.cells	unassigned_gene_8	unassigned_gene_8	tRNA-Gln	-0.503048044	7.11301602519784e-05	0.000383131
3502	Cyst.epithelial.cells	PDE2A	PDE2A	phosphodiesterase 2A	-0.502846813	4.10590652396236e-05	0.000229047
3503	Cyst.epithelial.cells	HACL1	HACL1	model_evidence Supporting evidence includes similarity to: 1 EST, 9 Proteins, and 93% coverage of the annotated genomic feature by RNAseq alignments, including 59 samples with support for all annotated introns	0.502670902	0.000676058	0.003104207
3504	Cyst.epithelial.cells	LOC116947352	SMOC1.1	SPARC-related modular calcium-binding protein 1-like, transcript variant X2	0.502475889	0.000995496	0.004435298
3505	Cyst.epithelial.cells	LOC116937534	RIC2	ras-related protein RIC2-like	0.501803306	0.00011713	0.000610064
3506	Cyst.epithelial.cells	MORN2	MORN2	MORN repeat containing 2, transcript variant X2	0.501611678	0.000296526	0.00144648
3507	Cyst.epithelial.cells	LOC116957685	LOC116957685	myosin heavy chain, skeletal muscle-like	-0.501214268	4.90494502868886e-10	4.54998509186234e-09
3508	Cyst.epithelial.cells	LOC116953366	RAB32	ras-related protein Rab-32-like, transcript variant X1	0.50101828	1.31603221535281e-05	7.88778682635288e-05
3509	Cyst.epithelial.cells	MEIOB	MEIOB	meiosis specific with OB-fold	-0.500656648	8.00569194772858e-07	5.50916080275301e-06
3510	Cyst.epithelial.cells	LOC116957694	LOC116957694	model_evidence Supporting evidence includes similarity to: 21 Proteins, and 82% coverage of the annotated genomic feature by RNAseq alignments	-0.500249438	0.000288144	0.001408519
3511	Cyst.epithelial.cells	ADAM17	ADAM17	ADAM metallopeptidase domain 17	0.499985324	2.32487920969159e-05	0.00013449
3512	Cyst.epithelial.cells	TYSND1	TYSND1	trypsin domain containing 1, transcript variant X2	0.499609254	2.43671405133588e-07	1.76690015020746e-06
3513	Cyst.epithelial.cells	LOC116949413	LOC116949413	uncharacterized LOC116949413, transcript variant X3	-0.499313581	2.54529412446771e-08	2.04211156647118e-07
3514	Cyst.epithelial.cells	LOC116958288	DDI2	protein DDI1 homolog 2-like	0.499212466	2.79033337947067e-05	0.000159596
3515	Cyst.epithelial.cells	LOC116943268	TM7SF2-1	delta(14)-sterol reductase TM7SF2-like, transcript variant X1	-0.498370625	7.33644528502253e-05	0.000394148
3516	Cyst.epithelial.cells	LOC116942837	LNX2-1	ligand of Numb protein X 2-like, transcript variant X1	0.498283428	0.000273421	0.001341442
3517	Cyst.epithelial.cells	LOC116955614	LOC116955614	uncharacterized LOC116955614	-0.498125059	1.08273384779205e-06	7.32993628703668e-06
3518	Cyst.epithelial.cells	LOC116940002	ELF3	ETS-related transcription factor Elf-3-like	0.498091194	4.175809828665e-07	2.95375979060412e-06
3519	Cyst.epithelial.cells	LOC116950929	DYDC1	DPY30 domain-containing protein 1-like, transcript variant X1	0.49752182	6.82376869310308e-05	0.000368609
3520	Cyst.epithelial.cells	SPAG17	SPAG17	sperm associated antigen 17, transcript variant X1	0.497240472	0.000272228	0.00133594
3521	Cyst.epithelial.cells	LOC116945120	MAZ	transcriptional regulator Myc-2-like, transcript variant X2	0.497195569	0.001798306	0.00758019
3522	Cyst.epithelial.cells	LOC116950130	DDB-G0268948	putative methyltransferase DDB_G0268948	0.497193172	4.68843860137434e-10	4.35345070724349e-09
3523	Cyst.epithelial.cells	LOC116953879	CCDC88A.2	girdin-like	0.496719655	1.47247135721527e-05	8.77776286197642e-05
3524	Cyst.epithelial.cells	LOC116956558	RPS6KA3.2	ribosomal protein S6 kinase alpha-3-like, transcript variant X4	0.496670624	0.000352495	0.001698311
3525	Cyst.epithelial.cells	TMEM72	TMEM72	transmembrane protein 72, transcript variant X2	0.496634559	1.31964057252965e-08	1.08758783417178e-07
3526	Cyst.epithelial.cells	PXDN	PXDN	peroxidasin, transcript variant X3	0.496490267	1.4092261308409e-06	9.42128164280739e-06
3527	Cyst.epithelial.cells	LOC116953288	FBXO30.1	F-box only protein 30-like	0.496390041	0.002235287	0.009207069
3528	Cyst.epithelial.cells	GOLGA2	GOLGA2	golgin A2, transcript variant X1	0.496207096	0.000182201	0.000920374
3529	Cyst.epithelial.cells	LOC116942702	STMN2.1	stathmin-2-like	-0.496130458	1.38885344429681e-05	8.30567996675397e-05
3530	Cyst.epithelial.cells	LOC116948749	PPP1R1B	protein phosphatase 1 regulatory subunit 1B-like, transcript variant X1	-0.495670034	0.00076639	0.003489102
3531	Cyst.epithelial.cells	RPL36	RPL36	ribosomal protein L36	0.495471944	3.41420726691534e-24	6.63261010051069e-23
3532	Cyst.epithelial.cells	LOC116943321	AHNAK	neuroblast differentiation-associated protein AHNAK-like, transcript variant X1	0.495308082	1.48097673465719e-05	8.82286012780219e-05
3533	Cyst.epithelial.cells	DNAJC9	DNAJC9	DnaJ heat shock protein family (Hsp40) member C9	-0.49525182	0.00215056	0.008885381
3534	Cyst.epithelial.cells	LOC116938841	COL18A1	collagen alpha-1(XVIII) chain-like, transcript variant X4	0.49523364	0.001989518	0.008289362
3535	Cyst.epithelial.cells	IMP4	IMP4	IMP U3 small nucleolar ribonucleoprotein 4	-0.494991549	5.0850736068337e-10	4.71009335171971e-09
3536	Cyst.epithelial.cells	PSMB4	PSMB4	proteasome 20S subunit beta 4	-0.494701402	3.09095829757747e-10	2.90314931993688e-09
3537	Cyst.epithelial.cells	LOC116949405	CTSC	dipeptidyl peptidase 1-like	0.494431115	1.73079942308375e-05	0.000102107
3538	Cyst.epithelial.cells	LOC116955666	LOC116955666	uncharacterized LOC116955666, transcript variant X3	-0.494412709	0.0014187	0.006123121
3539	Cyst.epithelial.cells	LOC116940147	BTC	probetacellulin-like, transcript variant X3	0.494086492	3.84947950458612e-06	2.46972076523293e-05
3540	Cyst.epithelial.cells	CAMKV	CAMKV	CaM kinase like vesicle associated	0.493927702	1.35870582304007e-05	8.13057189897004e-05
3541	Cyst.epithelial.cells	LOC116954914	HCN3	potassium/sodium hyperpolarization-activated cyclic nucleotide-gated channel 3-like	0.493507485	0.000730821	0.003340979
3542	Cyst.epithelial.cells	LOC116950577	CELA2A.24	chymotrypsin-like elastase family member 2A	-0.493183967	3.36104000404596e-07	2.39731192382845e-06
3543	Cyst.epithelial.cells	RACK1	RACK1	receptor for activated C kinase 1	-0.493044151	1.50713697192883e-15	1.94384415224855e-14
3544	Cyst.epithelial.cells	LOC116946148	SLC4A7	sodium bicarbonate cotransporter 3-like, transcript variant X1	-0.492300754	6.19843008571025e-07	4.31133206035725e-06
3545	Cyst.epithelial.cells	LOC116942928	LOC116942928	uncharacterized LOC116942928, transcript variant X2	0.491489219	0.000928207	0.004156224
3546	Cyst.epithelial.cells	LOC116954432	MPV17L2	mpv17-like protein 2	0.49103121	1.57678379494193e-06	1.04780186600143e-05
3547	Cyst.epithelial.cells	OXA1L	OXA1L	OXA1L mitochondrial inner membrane protein, transcript variant X3	-0.490134646	1.78695129788109e-05	0.000105353
3548	Cyst.epithelial.cells	IQCG	IQCG	IQ motif containing G, transcript variant X2	-0.489955429	2.39428068314597e-06	1.56554255400408e-05
3549	Cyst.epithelial.cells	LOC116958178	LOC116958178	uncharacterized LOC116958178	-0.489730483	0.00018158	0.000917481
3550	Cyst.epithelial.cells	LOC116943427	DNAJB4	dnaJ homolog subfamily B member 4-like	0.489114215	2.04775015041039e-05	0.000119602
3551	Cyst.epithelial.cells	LOC116943039	LOC116943039	uncharacterized LOC116943039	-0.488282036	7.01102429449785e-05	0.000377854
3552	Cyst.epithelial.cells	MTG2	MTG2	mitochondrial ribosome associated GTPase 2, transcript variant X4	0.488153314	2.14075665189222e-07	1.56438626672155e-06
3553	Cyst.epithelial.cells	ACAD11	ACAD11	acyl-CoA dehydrogenase family member 11, transcript variant X2	0.488059186	9.1124331229333e-07	6.22738237381523e-06
3554	Cyst.epithelial.cells	RAB15	RAB15	RAB15, member RAS oncogene family	0.487231852	4.51006723303965e-06	2.88171337062383e-05
3555	Cyst.epithelial.cells	LOC116945501	GJD3	gap junction delta-3 protein-like, transcript variant X2	0.487073754	8.6167787453384e-12	8.96852301358959e-11
3556	Cyst.epithelial.cells	LOC116957549	LOC116957549	uncharacterized LOC116957549	0.487036533	1.84515742098545e-05	0.000108648
3557	Cyst.epithelial.cells	LOC116948128	CEACAM20	carcinoembryonic antigen-related cell adhesion molecule 20-like	0.486974816	3.30749259274551e-06	2.13734180425146e-05
3558	Cyst.epithelial.cells	LOC116946193	ERN1	serine/threonine-protein kinase/endoribonuclease IRE1-like	0.486933732	2.23341607650993e-05	0.000129559
3559	Cyst.epithelial.cells	GSR	GSR	glutathione-disulfide reductase	0.486859655	0.001049522	0.00465831
3560	Cyst.epithelial.cells	LOC116951396	LOC116951396	uncharacterized LOC116951396, transcript variant X3	0.486731064	1.83072301300372e-18	2.80451820914513e-17
3561	Cyst.epithelial.cells	ALDH9A1	ALDH9A1	aldehyde dehydrogenase 9 family member A1, transcript variant X5	-0.486728649	6.36238313867057e-08	4.88929082638378e-07
3562	Cyst.epithelial.cells	TLCD1	TLCD1	TLC domain containing 1	0.486473538	6.20793157579794e-05	0.000337284
3563	Cyst.epithelial.cells	ENAH	ENAH	ENAH actin regulator, transcript variant X1	-0.486285267	4.16739850840628e-05	0.00023227
3564	Cyst.epithelial.cells	LOC116957815	TPD52L1.1	tumor protein D53 homolog, transcript variant X1	0.485236639	1.13481239713115e-05	6.86742645745345e-05
3565	Cyst.epithelial.cells	LOC116949755	BAIAP3-3	BAI1-associated protein 3-like, transcript variant X4	0.48440384	0.00167101	0.007094611
3566	Cyst.epithelial.cells	LOC116957087	STS1	tethering factor for nuclear proteasome STS1-like	-0.484322831	0.001870949	0.007837105
3567	Cyst.epithelial.cells	LOC116946109	PWP2	periodic tryptophan protein 2 homolog	0.484215774	0.000730828	0.003340979
3568	Cyst.epithelial.cells	LLGL1	LLGL1	LLGL scribble cell polarity complex component 1, transcript variant X1	-0.483949235	0.000628478	0.002904067
3569	Cyst.epithelial.cells	LOC116942863	CLOCK.1	circadian locomoter output cycles protein kaput-like, transcript variant X2	-0.483943391	0.000301119	0.001466597
3570	Cyst.epithelial.cells	FAM53A	FAM53A	family with sequence similarity 53 member A	0.483836449	0.00240604	0.009843414
3571	Cyst.epithelial.cells	LOC116941623	SELENOP	selenoprotein P-like	0.483368726	0.000824835	0.003729842
3572	Cyst.epithelial.cells	LOC116949724	ITPRIP.1	inositol 1,4,5-trisphosphate receptor-interacting protein-like 1, transcript variant X1	0.483003956	1.09670725706879e-07	8.24221401127471e-07
3573	Cyst.epithelial.cells	LOC116940530	GRN-4	progranulin-like	0.482813532	9.92671870617891e-05	0.000522391
3574	Cyst.epithelial.cells	LOC116942609	LOC116942609	uncharacterized LOC116942609	0.482666889	5.72689740145752e-09	4.90171262164047e-08
3575	Cyst.epithelial.cells	LOC116951528	MRPS7	28S ribosomal protein S7, mitochondrial-like	0.48243806	1.25179750428232e-05	7.51960050107617e-05
3576	Cyst.epithelial.cells	LOC116947388	VASH2	tubulinyl-Tyr carboxypeptidase 2-like	-0.481938345	0.00012611	0.000653211
3577	Cyst.epithelial.cells	LOC116955819	APP	amyloid-beta A4 protein-like	0.481879902	0.000284019	0.001390169
3578	Cyst.epithelial.cells	LOC116944168	GMPR2	GMP reductase 2-like, transcript variant X2	0.480385249	2.83442900642549e-09	2.48555582871872e-08
3579	Cyst.epithelial.cells	FASTKD2	FASTKD2	FAST kinase domains 2, transcript variant X2	0.480176467	1.05732553989775e-05	6.44841439119962e-05
3580	Cyst.epithelial.cells	LOC116939450	PLEKHH1	pleckstrin homology domain-containing family H member 1-like, transcript variant X1	0.479518439	0.000738655	0.003372654
3581	Cyst.epithelial.cells	LOC116954703	TUBA8.2	tubulin alpha-8 chain-like	-0.479125036	3.02950752632908e-07	2.16908577791269e-06
3582	Cyst.epithelial.cells	LOC116942336	LOC116942336	uncharacterized LOC116942336	0.478690302	1.72376783061681e-05	0.000101788
3583	Cyst.epithelial.cells	LOC116956997	LOC116956997	uncharacterized LOC116956997	0.478548717	2.7075995623096e-05	0.0001551
3584	Cyst.epithelial.cells	RPS13	RPS13	ribosomal protein S13	0.47846433	3.91280321603961e-20	6.44102325896485e-19
3585	Cyst.epithelial.cells	LOC116946522	LOC116946522	model_evidence Supporting evidence includes similarity to: 20 Proteins, and 97% coverage of the annotated genomic feature by RNAseq alignments, including 54 samples with support for all annotated introns	-0.478328662	0.000517281	0.00242319
3586	Cyst.epithelial.cells	LOC116943827	TRAK1-2	trafficking kinesin-binding protein 1-like, transcript variant X5	0.478326121	0.00073543	0.00336038
3587	Cyst.epithelial.cells	EXOC7	EXOC7	exocyst complex component 7, transcript variant X2	0.477977719	0.000374318	0.001792411
3588	Cyst.epithelial.cells	PIPOX	PIPOX	pipecolic acid and sarcosine oxidase, transcript variant X1	0.477395259	7.62124400053898e-06	4.74205122394279e-05
3589	Cyst.epithelial.cells	LOC116937314	LOC116937314	partial true	-0.477214452	0.001478737	0.006351563
3590	Cyst.epithelial.cells	LOC116938836	DAB1	disabled homolog 1-like, transcript variant X6	0.47643666	2.29420446379574e-06	1.50587761341696e-05
3591	Cyst.epithelial.cells	LOC116958507	ZP3.6	zona pellucida sperm-binding protein 3-like	0.476412126	8.24629908501088e-08	6.2753466597451e-07
3592	Cyst.epithelial.cells	LOC116937164	LOC116937164	partial true	0.476284609	0.000819851	0.003711549
3593	Cyst.epithelial.cells	LOC116958058	LIMS1.2	LIM and senescent cell antigen-like-containing domain protein 1, transcript variant X1	0.475391891	1.20092342960575e-09	1.08348697499911e-08
3594	Cyst.epithelial.cells	LOC116953988	ACTN1.2	alpha-actinin-1-like, transcript variant X6	0.475014481	0.000120544	0.00062576
3595	Cyst.epithelial.cells	LOC116938683	SCN2A	sodium channel protein type 2 subunit alpha-like, transcript variant X2	-0.474783145	0.0012754	0.005567378
3596	Cyst.epithelial.cells	EEF1AKMT1	EEF1AKMT1	EEF1A lysine methyltransferase 1, transcript variant X22	-0.474389208	0.001005602	0.004476073
3597	Cyst.epithelial.cells	RPL9	RPL9	ribosomal protein L9, transcript variant X1	0.474239449	5.75725460896935e-16	7.61922707982502e-15
3598	Cyst.epithelial.cells	PSMD6	PSMD6	proteasome 26S subunit, non-ATPase 6	0.473983315	1.05656855575417e-06	7.1579658907158e-06
3599	Cyst.epithelial.cells	LOC116938443	LOC116938443	partial true	0.473794737	0.001110782	0.00490469
3600	Cyst.epithelial.cells	C23H6orf58	C23H6orf58	chromosome 23 C6orf58 homolog	-0.473704687	0.000209417	0.001047979
3601	Cyst.epithelial.cells	UBL7	UBL7	ubiquitin like 7	0.473668337	0.000210836	0.001053394
3602	Cyst.epithelial.cells	BBS2	BBS2	Bardet-Biedl syndrome 2	0.473592284	0.001426298	0.00614813
3603	Cyst.epithelial.cells	SLC35F6	SLC35F6	solute carrier family 35 member F6	0.472847537	4.60036981061814e-08	3.5971058277525e-07
3604	Cyst.epithelial.cells	LOC116950548	PLOD1.1	procollagen-lysine,2-oxoglutarate 5-dioxygenase 1-like	-0.472186996	0.000292079	0.001425897
3605	Cyst.epithelial.cells	LOC116953935	FAM110B.1	protein FAM110B-like	0.472123717	1.82052725358492e-06	1.20465495207245e-05
3606	Cyst.epithelial.cells	LOC116943328	LOC116943328	uncharacterized LOC116943328, transcript variant X3	0.472101659	0.000814145	0.003690398
3607	Cyst.epithelial.cells	LOC116952896	SNAP91	clathrin coat assembly protein AP180-like, transcript variant X3	-0.471915123	2.39720019201969e-05	0.000138418
3608	Cyst.epithelial.cells	LOC116952991	GJB2	gap junction beta-2 protein-like	0.471765083	0.000246501	0.001219572
3609	Cyst.epithelial.cells	LOC116952237	ARHGEF3-3	rho guanine nucleotide exchange factor 3-like, transcript variant X2	0.471642684	1.21133753136307e-05	7.29860675328642e-05
3610	Cyst.epithelial.cells	CLCC1	CLCC1	chloride channel CLIC like 1, transcript variant X2	0.471441127	0.000210101	0.001050285
3611	Cyst.epithelial.cells	GALNT11	GALNT11	polypeptide N-acetylgalactosaminyltransferase 11, transcript variant X2	0.471126314	0.001848812	0.007758229
3612	Cyst.epithelial.cells	LOC116954255	LOC116954255	uncharacterized LOC116954255, transcript variant X2	-0.469743945	3.19544756397135e-07	2.2835403269416e-06
3613	Cyst.epithelial.cells	LOC116946847	SGPP2	sphingosine-1-phosphate phosphatase 2-like	0.469731574	4.26950705608225e-07	3.01549000430709e-06
3614	Cyst.epithelial.cells	LOC116938450	LOC116938450	uncharacterized LOC116938450	-0.469649515	5.69493173891413e-05	0.00031108
3615	Cyst.epithelial.cells	LOC116938324	LOC116938324	partial true	0.468872617	1.01606630301088e-05	6.21496096554829e-05
3616	Cyst.epithelial.cells	LOC116957474	LOC116957474	uncharacterized LOC116957474	0.468795789	5.09498633929389e-07	3.56763110608915e-06
3617	Cyst.epithelial.cells	TTC37	TTC37	tetratricopeptide repeat domain 37, transcript variant X2	0.468763989	0.000538732	0.002518017
3618	Cyst.epithelial.cells	LOC116947905	SYT14	synaptotagmin-14-like, transcript variant X1	0.468450323	0.002112418	0.008750915
3619	Cyst.epithelial.cells	FADS1	FADS1	fatty acid desaturase 1, transcript variant X2	0.467299359	6.04828390284815e-05	0.000329278
3620	Cyst.epithelial.cells	LOC116957737	NKAIN3.2	sodium/potassium-transporting ATPase subunit beta-1-interacting protein 3-like, transcript variant X1	0.467252683	4.36383837339668e-05	0.000242786
3621	Cyst.epithelial.cells	LOC116952314	SLMAP.1	sarcolemmal membrane-associated protein-like, transcript variant X2	0.466706779	0.001664738	0.007069578
3622	Cyst.epithelial.cells	EIF2AK3	EIF2AK3	eukaryotic translation initiation factor 2 alpha kinase 3, transcript variant X2	-0.466479698	0.001722705	0.007295932
3623	Cyst.epithelial.cells	LOC116943511	LOC116943511	uncharacterized LOC116943511, transcript variant X2	-0.465794216	8.99446212613096e-07	6.15572852877365e-06
3624	Cyst.epithelial.cells	LOC116947311	LOC116947311	uncharacterized LOC116947311, transcript variant X4	-0.46483555	0.001120535	0.004944266
3625	Cyst.epithelial.cells	ME2	ME2	malic enzyme 2, transcript variant X1	0.464830638	2.76393177400527e-05	0.000158134
3626	Cyst.epithelial.cells	LOC116943781	COA7	cytochrome c oxidase assembly factor 7, transcript variant X2	0.464695232	0.0001179	0.000613396
3627	Cyst.epithelial.cells	LOC116951481	IGDCC3	immunoglobulin superfamily DCC subclass member 3-like	-0.464201848	1.07717461698498e-05	6.55589106487953e-05
3628	Cyst.epithelial.cells	LOC116939341	CHP1-1	calcineurin B homologous protein 1-like	0.463908207	0.000153091	0.000783237
3629	Cyst.epithelial.cells	LOC116946272	nog2	noggin-2-like	-0.463530729	0.001349554	0.005855659
3630	Cyst.epithelial.cells	PYURF	PYURF	PIGY upstream reading frame, transcript variant X2	0.462856738	2.49987285958575e-05	0.000143992
3631	Cyst.epithelial.cells	LOC116941195	LOC116941195	uncharacterized LOC116941195, transcript variant X2	-0.462826308	0.001101385	0.004867779
3632	Cyst.epithelial.cells	LOC116952597	SCHIP1	schwannomin-interacting protein 1-like, transcript variant X1	0.462402841	0.002133467	0.008822532
3633	Cyst.epithelial.cells	LOC116948275	CAPN9.2	calpain-9-like, transcript variant X3	0.462256508	2.06876610360473e-10	1.96469963057927e-09
3634	Cyst.epithelial.cells	BMPR1B	BMPR1B	bone morphogenetic protein receptor type 1B	0.462021242	5.86609623808774e-05	0.000320009
3635	Cyst.epithelial.cells	LOC116937901	ATP6V1B2	V-type proton ATPase subunit B-like	0.461929565	1.63337559339831e-05	9.67242864806333e-05
3636	Cyst.epithelial.cells	LOC116938375	RSPH1	radial spoke head 1 homolog	0.461647739	8.45668080681318e-09	7.12609214282246e-08
3637	Cyst.epithelial.cells	LOC116942810	CARD10	caspase recruitment domain-containing protein 10-like, transcript variant X2	0.461419517	9.45824981752912e-07	6.44961904345027e-06
3638	Cyst.epithelial.cells	LOC116938423	LOC116938423	uncharacterized LOC116938423	-0.461069445	1.25034365274118e-05	7.51460273266333e-05
3639	Cyst.epithelial.cells	LOC116940368	LOC116940368	protein transport protein Sec24A-like	0.461062342	0.000129056	0.000667733
3640	Cyst.epithelial.cells	LOC116949753	BAIAP3-1	BAI1-associated protein 3-like	0.46096498	2.44598753597493e-05	0.000141061
3641	Cyst.epithelial.cells	LOC116958436	SDF2	stromal cell-derived factor 2-like	0.460663016	0.000637414	0.002940442
3642	Cyst.epithelial.cells	LOC116958437	CORO1B	coronin-1B-like	0.460604519	0.000414794	0.001972135
3643	Cyst.epithelial.cells	BZW2	BZW2	basic leucine zipper and W2 domains 2, transcript variant X2	-0.458910387	5.69744458150974e-05	0.00031108
3644	Cyst.epithelial.cells	ISM1	ISM1	isthmin 1	0.458765898	1.72582002292791e-05	0.000101845
3645	Cyst.epithelial.cells	LOC116958165	LOC116958165	uncharacterized LOC116958165, transcript variant X1	-0.458723516	5.27275749972112e-06	3.34285700134347e-05
3646	Cyst.epithelial.cells	LOC116954900	LOC116954900	uncharacterized LOC116954900	0.458465453	0.000458077	0.002163675
3647	Cyst.epithelial.cells	TATDN1	TATDN1	TatD DNase domain containing 1, transcript variant X2	0.458371984	1.94042267901046e-05	0.000113865
3648	Cyst.epithelial.cells	EXOSC5	EXOSC5	exosome component 5	0.457775039	0.000137542	0.000709486
3649	Cyst.epithelial.cells	KCP	KCP	kielin cysteine rich BMP regulator	0.457658881	0.000300692	0.00146528
3650	Cyst.epithelial.cells	LOC116952393	ARAF	serine/threonine-protein kinase A-Raf-like, transcript variant X1	0.457023765	8.71314233259786e-05	0.00046281
3651	Cyst.epithelial.cells	PELO	PELO	pelota mRNA surveillance and ribosome rescue factor	0.45688154	3.15924635733156e-05	0.000179221
3652	Cyst.epithelial.cells	ST8SIA1	ST8SIA1	ST8 alpha-N-acetyl-neuraminide alpha-2,8-sialyltransferase 1	0.455525409	0.001086662	0.004809505
3653	Cyst.epithelial.cells	LOC116943884	FN1	fibronectin-like, transcript variant X7	0.455185112	0.001643456	0.006982363
3654	Cyst.epithelial.cells	LOC116957196	ATP1B2.2	sodium/potassium-transporting ATPase subunit beta-2-like	0.454946118	1.10821243666425e-08	9.2184018556921e-08
3655	Cyst.epithelial.cells	LOC116941990	FBXL2	F-box/LRR-repeat protein 2-like, transcript variant X1	-0.454890362	3.53892176879125e-05	0.000199613
3656	Cyst.epithelial.cells	LOC103091843	BMP2.2	bone morphogenetic protein 2, transcript variant X1	0.454348704	8.01841698709045e-05	0.000428944
3657	Cyst.epithelial.cells	LOC116951224	B4GALNT1.3	beta-1,4 N-acetylgalactosaminyltransferase 1-like	0.454179939	5.29642444580763e-08	4.10883427656164e-07
3658	Cyst.epithelial.cells	LOC116947421	GSTP1	glutathione S-transferase P-like, transcript variant X1	0.454022235	6.49561617022821e-06	4.07954260543851e-05
3659	Cyst.epithelial.cells	RPL30	RPL30	ribosomal protein L30	-0.453847353	2.01616055340696e-17	2.88598542679138e-16
3660	Cyst.epithelial.cells	LOC116942565	GFI1B	zinc finger protein Gfi-1b-like, transcript variant X3	-0.453669899	0.00142993	0.006161667
3661	Cyst.epithelial.cells	LOC116938320	SHANK3	SH3 and multiple ankyrin repeat domains protein 3-like	0.453602106	1.57432474653995e-06	1.04653837029999e-05
3662	Cyst.epithelial.cells	LOC116945278	LOC116945278	uncharacterized LOC116945278, transcript variant X3	-0.453400204	1.64206986890111e-05	9.72084642264927e-05
3663	Cyst.epithelial.cells	POFUT1	POFUT1	protein O-fucosyltransferase 1	0.453368684	0.000564989	0.002630262
3664	Cyst.epithelial.cells	LOC116947204	MAP3K3	mitogen-activated protein kinase kinase kinase kinase 3-like, transcript variant X5	0.45330153	0.002345901	0.009628868
3665	Cyst.epithelial.cells	MRPL12	MRPL12	mitochondrial ribosomal protein L12	0.453294795	1.84985688483282e-08	1.50670200958215e-07
3666	Cyst.epithelial.cells	ACSS1	ACSS1	acyl-CoA synthetase short chain family member 1	0.452668869	9.52139336498502e-09	7.98027994137155e-08
3667	Cyst.epithelial.cells	LOC116951506	TLCD5	TLC domain-containing protein 5-like, transcript variant X2	0.451872613	7.80421526695636e-11	7.62780748435954e-10
3668	Cyst.epithelial.cells	LOC116948952	CDKN2A	cyclin-dependent kinase inhibitor 2A-like	-0.451335786	1.25646348864304e-05	7.54038817648715e-05
3669	Cyst.epithelial.cells	ZAR1L	ZAR1L	zygote arrest 1 like, transcript variant X2	-0.451329153	9.40985984825686e-05	0.000497004
3670	Cyst.epithelial.cells	LOC116948355	LOC116948355	uncharacterized LOC116948355	-0.451043793	1.16098091487219e-05	7.01673682721146e-05
3671	Cyst.epithelial.cells	RNF217	RNF217	ring finger protein 217, transcript variant X2	0.450517605	3.70920263189558e-06	2.38624945458185e-05
3672	Cyst.epithelial.cells	LOC116946166	RBMS1.2	RNA-binding motif, single-stranded-interacting protein 1-like, transcript variant X4	0.449647267	0.000268778	0.001320735
3673	Cyst.epithelial.cells	LOC116958046	ACSL4.2	long-chain-fatty-acid--CoA ligase 4-like, transcript variant X2	0.44946453	0.001040599	0.004621985
3674	Cyst.epithelial.cells	LOC116939989	KMT5B	histone-lysine N-methyltransferase KMT5B-like, transcript variant X1	-0.448887681	0.000409115	0.001948591
3675	Cyst.epithelial.cells	ABHD13	ABHD13	abhydrolase domain containing 13, transcript variant X2	0.448774228	0.000652673	0.00300345
3676	Cyst.epithelial.cells	LOC116939713	LOC116939713	uncharacterized LOC116939713	0.448666809	8.07042902684906e-08	6.14649639276986e-07
3677	Cyst.epithelial.cells	SAP18	SAP18	Sin3A associated protein 18	0.448580938	0.00132382	0.005753315
3678	Cyst.epithelial.cells	CBY1	CBY1	chibby family member 1, beta catenin antagonist, transcript variant X2	0.448382382	1.20295901962994e-05	7.25176002646178e-05
3679	Cyst.epithelial.cells	TMEM181	TMEM181	transmembrane protein 181, transcript variant X3	0.448328902	0.000364	0.001746565
3680	Cyst.epithelial.cells	LOC116937635	SLC38A9	sodium-coupled neutral amino acid transporter 9-like, transcript variant X2	0.44822067	8.28479316714459e-06	5.12771862053547e-05
3681	Cyst.epithelial.cells	LOC116953651	LOC116953651	venom phosphodiesterase 1-like	0.448122822	0.000256142	0.001263938
3682	Cyst.epithelial.cells	LOC116953224	LAMC1-2	laminin subunit gamma-1-like	0.447997799	0.001464352	0.006294096
3683	Cyst.epithelial.cells	LOC116945961	CDH7	cadherin-7-like, transcript variant X2	-0.447911156	4.79909359408126e-06	3.05701936138931e-05
3684	Cyst.epithelial.cells	SLC22A18	SLC22A18	solute carrier family 22 member 18, transcript variant X2	0.447635816	0.000899648	0.004036133
3685	Cyst.epithelial.cells	LOC116948948	ELAVL2	ELAV-like protein 2, transcript variant X4	0.447454691	0.00023869	0.001182174
3686	Cyst.epithelial.cells	LOC116945979	FA2H	fatty acid 2-hydroxylase-like	0.446995552	7.34647036040624e-08	5.6270964401381e-07
3687	Cyst.epithelial.cells	LOC116948869	PDE1A-2	calcium/calmodulin-dependent 3',5'-cyclic nucleotide phosphodiesterase 1A-like, transcript variant X4	0.446628247	5.17497532244474e-05	0.000284707
3688	Cyst.epithelial.cells	EEF1AKMT2	EEF1AKMT2	EEF1A lysine methyltransferase 2, transcript variant X1	-0.445799406	0.001536114	0.006569441
3689	Cyst.epithelial.cells	LOC116936871	KDM2A	lysine-specific demethylase 2A-like	0.445716119	0.000410816	0.001956196
3690	Cyst.epithelial.cells	LOC116937825	LOC116937825	model_evidence Supporting evidence includes similarity to: 7 Proteins, and 83% coverage of the annotated genomic feature by RNAseq alignments	0.445643145	5.86992684416285e-06	3.70144647706855e-05
3691	Cyst.epithelial.cells	LOC116941446	FAU.1	ubiquitin-like protein FUBI	0.445278196	8.24906958308195e-05	0.000440251
3692	Cyst.epithelial.cells	LOC116958687	LOC116958687	uncharacterized LOC116958687	0.444917006	9.78046954233745e-07	6.65483290179494e-06
3693	Cyst.epithelial.cells	LOC116950316	LOC116950316	model_evidence Supporting evidence includes similarity to: 4 Proteins, and 97% coverage of the annotated genomic feature by RNAseq alignments	0.44487692	0.000148502	0.000761836
3694	Cyst.epithelial.cells	LOC116958355	LOC116958355	uncharacterized LOC116958355	0.444709239	6.91606677676961e-07	4.79272190298591e-06
3695	Cyst.epithelial.cells	LOC116956880	aep1.2	aerolysin-like protein, transcript variant X1	0.444701677	1.24202933930282e-05	7.47048800684513e-05
3696	Cyst.epithelial.cells	LOC116958544	TTLL13P	tubulin polyglutamylase TTLL13P-like	0.444321791	0.000143472	0.000737438
3697	Cyst.epithelial.cells	SUMO1	SUMO1	small ubiquitin like modifier 1	0.44380464	7.81050405069737e-08	5.95820809005637e-07
3698	Cyst.epithelial.cells	LOC116942671	MBOAT2	membrane-bound O-acyltransferase domain-containing protein 2-like, transcript variant X2	0.442898623	1.07966196661247e-05	6.56632516683106e-05
3699	Cyst.epithelial.cells	LOC116937140	LOC116937140	uncharacterized LOC116937140	0.442806029	0.000175024	0.000886028
3700	Cyst.epithelial.cells	LOC116937168	MHC	myosin heavy chain, skeletal muscle-like	-0.442308238	4.66102157716133e-07	3.27843819029271e-06
3701	Cyst.epithelial.cells	LOC116941039	Rab5	ras-related protein Rab5-like, transcript variant X2	0.442281723	7.08100134247784e-07	4.90339746099406e-06
3702	Cyst.epithelial.cells	LOC116957760	DYRK2.11	dual specificity tyrosine-phosphorylation-regulated kinase 2-like	-0.441953404	3.79153956558842e-07	2.6910753210224e-06
3703	Cyst.epithelial.cells	LOC116947945	TM7SF2-2	delta(14)-sterol reductase TM7SF2-like, transcript variant X1	-0.441925251	1.01398955668881e-05	6.20832888118181e-05
3704	Cyst.epithelial.cells	PRELID2	PRELID2	PRELI domain containing 2, transcript variant X3	0.441887929	0.000353992	0.001703772
3705	Cyst.epithelial.cells	LOC116947498	VGLL4-2	transcription cofactor vestigial-like protein 4	0.441760128	0.000214986	0.001072128
3706	Cyst.epithelial.cells	NOL12	NOL12	nucleolar protein 12	-0.441479562	0.00010557	0.000553232
3707	Cyst.epithelial.cells	DTD1	DTD1	D-aminoacyl-tRNA deacylase 1, transcript variant X2	-0.441209004	2.66028454321078e-06	1.73042980027361e-05
3708	Cyst.epithelial.cells	LOC116949404	HYAL1	hyaluronidase-1-like, transcript variant X1	0.441123302	0.001363348	0.005907318
3709	Cyst.epithelial.cells	LOC116946589	FZD3-1	frizzled-3-like	0.440235553	5.15368429716837e-05	0.000283702
3710	Cyst.epithelial.cells	LOC116957738	SIAE.2	sialate O-acetylesterase-like	0.439539053	1.89842175716834e-07	1.39326486879237e-06
3711	Cyst.epithelial.cells	LOC116937311	LRRC8E.1	volume-regulated anion channel subunit LRRC8E-like	-0.438798602	1.43064955657614e-05	8.54202022866935e-05
3712	Cyst.epithelial.cells	LOC116956116	CUZD1.16	CUB and zona pellucida-like domain-containing protein 1	0.437831263	8.07361375188528e-05	0.000431528
3713	Cyst.epithelial.cells	SLC25A38	SLC25A38	solute carrier family 25 member 38, transcript variant X1	-0.437539176	8.6962515889965e-05	0.000462044
3714	Cyst.epithelial.cells	LOC116958455	TCHP	trichoplein keratin filament-binding protein-like	0.437455456	0.002146004	0.008868511
3715	Cyst.epithelial.cells	TK1	TK1	thymidine kinase 1	-0.437205579	2.4924267742532e-05	0.000143607
3716	Cyst.epithelial.cells	LOC116956773	RAB6A	ras-related protein Rab-6A-like	0.436828519	9.95677275374012e-06	6.10018927511221e-05
3717	Cyst.epithelial.cells	PLA2G4F	PLA2G4F	phospholipase A2 group IVF	0.436760904	9.20258692299568e-05	0.000486604
3718	Cyst.epithelial.cells	LOC116948146	HAS1	hyaluronan synthase 1-like	0.43647834	1.7820314214247e-07	1.3107129102278e-06
3719	Cyst.epithelial.cells	HTATIP2	HTATIP2	HIV-1 Tat interactive protein 2, transcript variant X2	0.436401241	0.000138971	0.00071607
3720	Cyst.epithelial.cells	SLC33A1	SLC33A1	solute carrier family 33 member 1, transcript variant X2	0.436273647	8.60404052034786e-06	5.30955029282631e-05
3721	Cyst.epithelial.cells	MACROD1	MACROD1	mono-ADP ribosylhydrolase 1, transcript variant X3	0.436137142	0.001286254	0.005606934
3722	Cyst.epithelial.cells	LOC116952891	AXIN1-2	axin-1-like	-0.436053683	0.000119753	0.000622519
3723	Cyst.epithelial.cells	LOC116952288	LRIG3	leucine-rich repeats and immunoglobulin-like domains protein 3	0.435164657	0.001324153	0.005753428
3724	Cyst.epithelial.cells	FAM210A	FAM210A	family with sequence similarity 210 member A, transcript variant X1	0.434622536	0.000663147	0.003050152
3725	Cyst.epithelial.cells	MPC2	MPC2	mitochondrial pyruvate carrier 2	0.434544002	0.001082158	0.004791831
3726	Cyst.epithelial.cells	LOC116955326	COL1A2.6	collagen alpha-2(I) chain-like	0.434172731	0.00211095	0.008746761
3727	Cyst.epithelial.cells	LOC116939113	FOXN4	forkhead box protein N4-like	0.432907953	1.24211203805113e-06	8.35165693517285e-06
3728	Cyst.epithelial.cells	LOC116950385	pkwA	probable serine/threonine-protein kinase PkwA, transcript variant X1	0.432898284	2.95688280075127e-05	0.000168352
3729	Cyst.epithelial.cells	DCAF11	DCAF11	DDB1 and CUL4 associated factor 11, transcript variant X3	0.432211117	0.001901407	0.007954035
3730	Cyst.epithelial.cells	LOC116948415	EHD3.2	EH domain-containing protein 3	0.431817312	0.001148247	0.005054548
3731	Cyst.epithelial.cells	LOC116952141	LOC116952141	bile salt sulfotransferase-like, transcript variant X3	-0.431148541	3.61836037743882e-06	2.33100414840429e-05
3732	Cyst.epithelial.cells	LOC116950654	LOC116950654	uncharacterized LOC116950654	-0.430958307	2.59013212002357e-06	1.68655167815275e-05
3733	Cyst.epithelial.cells	LOC116956066	NEFH.1	neurofilament heavy polypeptide-like, transcript variant X2	0.430814022	0.000211141	0.001054638
3734	Cyst.epithelial.cells	LOC116943224	RHOU	rho-related GTP-binding protein RhoU-like	0.430613488	0.001379358	0.005968645
3735	Cyst.epithelial.cells	LOC116951567	AIM3	altered inheritance of mitochondria protein 3-like	0.42953758	1.07084416299068e-05	6.52434475744926e-05
3736	Cyst.epithelial.cells	SYF2	SYF2	SYF2 pre-mRNA splicing factor	0.429164409	0.002383226	0.009762852
3737	Cyst.epithelial.cells	LOC116956804	ARRB1.3	beta-arrestin-1-like	0.428668602	1.88312907062336e-05	0.00011078
3738	Cyst.epithelial.cells	LOC116958410	LOC116958410	partial true	0.428649711	0.000176694	0.000894241
3739	Cyst.epithelial.cells	LOC116943965	NBEAL1	neurobeachin-like protein 1, transcript variant X1	0.4284411	0.000596512	0.002765351
3740	Cyst.epithelial.cells	LOC116958639	HPS5	Hermansky-Pudlak syndrome 5 protein-like	0.427991774	1.12309925832623e-06	7.58951410938061e-06
3741	Cyst.epithelial.cells	SLC3A1	SLC3A1	solute carrier family 3 member 1	-0.427491351	7.15200561883637e-05	0.000385121
3742	Cyst.epithelial.cells	LOC116950710	SLC39A10.1	zinc transporter ZIP10-like, transcript variant X2	-0.426918914	0.000429078	0.002034379
3743	Cyst.epithelial.cells	LOC103091832	DMBT1	deleted in malignant brain tumors 1 protein	0.426214068	6.07571804988318e-05	0.000330676
3744	Cyst.epithelial.cells	LOC116956559	LOC116956559	histidine-rich glycoprotein-like	0.426178534	0.001746918	0.007386809
3745	Cyst.epithelial.cells	ASAH1	ASAH1	N-acylsphingosine amidohydrolase 1	0.425982918	2.06744713849849e-08	1.67231521556304e-07
3746	Cyst.epithelial.cells	LOC116941944	ARID1B.1	AT-rich interactive domain-containing protein 1B-like, transcript variant X1	-0.425554499	0.000989671	0.00441249
3747	Cyst.epithelial.cells	EBP	EBP	EBP cholestenol delta-isomerase	0.425311854	2.16689413602671e-05	0.000125973
3748	Cyst.epithelial.cells	LOC116943358	PNLDC1	poly(A)-specific ribonuclease PNLDC1-like	-0.425077993	0.001202828	0.005275127
3749	Cyst.epithelial.cells	CCNQ	CCNQ	cyclin Q	0.424768707	0.001083011	0.004794475
3750	Cyst.epithelial.cells	LOC116939753	MAP3K10	mitogen-activated protein kinase kinase kinase 10-like, transcript variant X1	0.424032258	2.59395751272114e-05	0.000149045
3751	Cyst.epithelial.cells	LOC116958586	CD9.2	CD9 antigen-like	0.423993472	4.468171270016e-05	0.000248149
3752	Cyst.epithelial.cells	LOC116947073	LOC116947073	uncharacterized LOC116947073	0.423408802	7.62001475224955e-08	5.82710663572596e-07
3753	Cyst.epithelial.cells	MANF	MANF	mesencephalic astrocyte derived neurotrophic factor	0.423350891	0.001139468	0.005017187
3754	Cyst.epithelial.cells	LOC116947003	LOC116947003	uncharacterized LOC116947003, transcript variant X8	-0.422677605	0.002076879	0.008622724
3755	Cyst.epithelial.cells	LOC116944668	RHOBTB1.1	rho-related BTB domain-containing protein 1-like, transcript variant X1	0.422242043	0.000159177	0.000812423
3756	Cyst.epithelial.cells	ACE	ACE	angiotensin I converting enzyme	-0.422192011	1.21150804841134e-05	7.29860675328642e-05
3757	Cyst.epithelial.cells	PDCD2L	PDCD2L	programmed cell death 2 like, transcript variant X2	-0.4221296	0.001377158	0.005961649
3758	Cyst.epithelial.cells	LOC116947784	ADPGK-1	ADP-dependent glucokinase-like	0.421715623	0.000918599	0.004117133
3759	Cyst.epithelial.cells	RPS28	RPS28	ribosomal protein S28	0.421450087	1.46728640365693e-21	2.53546009677955e-20
3760	Cyst.epithelial.cells	SELENOO	SELENOO	selenoprotein O	0.421066966	0.000899667	0.004036133
3761	Cyst.epithelial.cells	POMT2	POMT2	protein O-mannosyltransferase 2	-0.420374789	9.13232112282342e-05	0.000483297
3762	Cyst.epithelial.cells	LOC116942339	ANO4-1	anoctamin-4-like, transcript variant X1	0.42032474	4.17925732391975e-07	2.95508451170603e-06
3763	Cyst.epithelial.cells	LOC116939407	ESR2.1	estrogen receptor beta-like, transcript variant X3	-0.420215423	1.90888932830332e-05	0.00011212
3764	Cyst.epithelial.cells	LOC116942614	LOC116942614	uncharacterized LOC116942614	-0.420166741	2.61337910304966e-05	0.000149978
3765	Cyst.epithelial.cells	LOC116952386	WIPF1.3	WAS/WASL-interacting protein family member 1-like	0.419894477	2.74670518118359e-06	1.78355257543568e-05
3766	Cyst.epithelial.cells	RARS1	RARS1	arginyl-tRNA synthetase 1	0.419566569	7.82432016713291e-06	4.85874229835924e-05
3767	Cyst.epithelial.cells	ALDH8A1	ALDH8A1	aldehyde dehydrogenase 8 family member A1	0.419424573	8.02813407549633e-06	4.97542813939115e-05
3768	Cyst.epithelial.cells	RPS3A	RPS3A	ribosomal protein S3A	-0.41895056	1.22236745596765e-43	4.71994808203475e-42
3769	Cyst.epithelial.cells	LOC116937360	HNRNPLL.4	heterogeneous nuclear ribonucleoprotein L-like	-0.418752392	0.000427955	0.00203008
3770	Cyst.epithelial.cells	RPL5	RPL5	ribosomal protein L5	0.417630161	1.45361414347954e-39	4.9328251386143e-38
3771	Cyst.epithelial.cells	LOC116946972	CLCNKB.1	chloride channel protein ClC-Kb-like	0.417480294	2.9404958718421e-05	0.00016747
3772	Cyst.epithelial.cells	LOC116949271	PPARA	peroxisome proliferator-activated receptor alpha-like	0.416663051	8.65499530738614e-05	0.000460112
3773	Cyst.epithelial.cells	LOC116955380	COL6A3.4	collagen alpha-3(VI) chain-like	-0.416494907	0.000313915	0.001524171
3774	Cyst.epithelial.cells	SNX18	SNX18	sorting nexin 18, transcript variant X1	0.416309695	0.000398172	0.001898398
3775	Cyst.epithelial.cells	NHLRC3	NHLRC3	NHL repeat containing 3, transcript variant X1	0.415406361	0.00030121	0.001466661
3776	Cyst.epithelial.cells	USP1	USP1	ubiquitin specific peptidase 1	-0.415384318	0.000920701	0.004124581
3777	Cyst.epithelial.cells	LOC116958444	GP1BB.1	platelet glycoprotein Ib beta chain-like, transcript variant X3	0.415380893	9.00576199267963e-08	6.82836887089398e-07
3778	Cyst.epithelial.cells	LOC116954225	B4GALT6.1	beta-1,4-galactosyltransferase 6-like	0.414364309	0.000357583	0.001717531
3779	Cyst.epithelial.cells	TMEM94	TMEM94	transmembrane protein 94, transcript variant X7	0.414147226	4.64861647318913e-05	0.000257637
3780	Cyst.epithelial.cells	ARHGAP26	ARHGAP26	Rho GTPase activating protein 26, transcript variant X7	0.41403314	0.001773638	0.007487983
3781	Cyst.epithelial.cells	PIGB	PIGB	phosphatidylinositol glycan anchor biosynthesis class B	0.413157529	3.9890298051604e-05	0.00022266
3782	Cyst.epithelial.cells	LOC103091800	RXRA	retinoic acid receptor RXR-alpha-B, transcript variant X2	0.412596775	0.002119011	0.008774352
3783	Cyst.epithelial.cells	MAD2L1	MAD2L1	mitotic arrest deficient 2 like 1	-0.412190461	0.001832318	0.007692455
3784	Cyst.epithelial.cells	LOC116948609	MARCHF4	E3 ubiquitin-protein ligase MARCH4-like	0.412178985	1.295909327636e-07	9.66575295803541e-07
3785	Cyst.epithelial.cells	LOC116943029	KLF5	Krueppel-like factor 5	0.411905746	0.000104547	0.000548637
3786	Cyst.epithelial.cells	LOC116950297	NOS1.1	nitric oxide synthase, brain-like, transcript variant X3	0.41098077	0.000357889	0.001718563
3787	Cyst.epithelial.cells	LOC116941481	CYP7A1	cytochrome P450 7A1-like	-0.410768028	8.03978318697541e-07	5.53059278910486e-06
3788	Cyst.epithelial.cells	LOC116944186	LOC116944186	uncharacterized LOC116944186, transcript variant X2	0.410243617	0.001132655	0.004991874
3789	Cyst.epithelial.cells	LOC116944398	DYRK4.9	dual specificity tyrosine-phosphorylation-regulated kinase 4-like	-0.410033837	2.22243028164207e-05	0.000129001
3790	Cyst.epithelial.cells	LOC116950972	DAPP1-1	dual adapter for phosphotyrosine and 3-phosphotyrosine and 3-phosphoinositide-like, transcript variant X1	0.409114737	5.89613614356662e-06	3.71672458415086e-05
3791	Cyst.epithelial.cells	LOC116945993	LOC116945993	uncharacterized LOC116945993	0.408421066	3.63946950901807e-07	2.58705624266035e-06
3792	Cyst.epithelial.cells	LOC116938741	LOC116938741	uncharacterized LOC116938741	0.408411764	1.21236213071202e-06	8.16625547198197e-06
3793	Cyst.epithelial.cells	LOC116946600	MOXD1-3	DBH-like monooxygenase protein 1 homolog	0.408307475	2.92957630092209e-06	1.89901308680843e-05
3794	Cyst.epithelial.cells	DDX18	DDX18	DEAD-box helicase 18	-0.408258235	0.001830216	0.007688792
3795	Cyst.epithelial.cells	RPS10	RPS10	ribosomal protein S10	0.407501058	1.30751080402548e-39	4.44506299788806e-38
3796	Cyst.epithelial.cells	LOC116954501	LOC116954501	3 beta-hydroxysteroid dehydrogenase/Delta 5-->4-isomerase-like, transcript variant X2	-0.407326793	0.000241446	0.001195192
3797	Cyst.epithelial.cells	LOC116945492	DFFB	DNA fragmentation factor subunit beta-like	0.406964531	0.000345807	0.001669515
3798	Cyst.epithelial.cells	TMEM169	TMEM169	transmembrane protein 169, transcript variant X9	-0.406819115	0.000855043	0.003851593
3799	Cyst.epithelial.cells	LOC116947676	H3-3A.1	histone H3-like	-0.406688006	1.10786360656876e-05	6.71951145470891e-05
3800	Cyst.epithelial.cells	TMEM53	TMEM53	transmembrane protein 53	0.406389435	3.73098801969304e-06	2.39944212397394e-05
3801	Cyst.epithelial.cells	MRPS16	MRPS16	mitochondrial ribosomal protein S16	0.406122269	0.000124278	0.000644433
3802	Cyst.epithelial.cells	LOC116951527	SOCS3	suppressor of cytokine signaling 3-like	0.40547165	0.000255271	0.001260302
3803	Cyst.epithelial.cells	HYI	HYI	hydroxypyruvate isomerase (putative), transcript variant X3	0.405461959	0.000500202	0.002347873
3804	Cyst.epithelial.cells	LLPH	LLPH	LLP homolog, long-term synaptic facilitation factor, transcript variant X1	0.405158767	5.59326233983684e-09	4.79065089317107e-08
3805	Cyst.epithelial.cells	LOC116957724	RAB3D	ras-related protein Rab-3D-like, transcript variant X1	-0.404910114	1.07593439999237e-05	6.55126052896068e-05
3806	Cyst.epithelial.cells	LOC116941045	ETV1.1	ETS translocation variant 1-like, transcript variant X1	-0.404781083	4.58411691061878e-08	3.5858915358346e-07
3807	Cyst.epithelial.cells	LOC116945477	SLC5A8.1	sodium-coupled monocarboxylate transporter 1-like	-0.404757566	0.001460983	0.006283935
3808	Cyst.epithelial.cells	RSPH9	RSPH9	radial spoke head component 9	0.404318674	2.84602986756101e-05	0.000162534
3809	Cyst.epithelial.cells	LOC116946344	AGXT2	alanine--glyoxylate aminotransferase 2, mitochondrial-like, transcript variant X4	0.404187335	6.35024917045421e-05	0.000344717
3810	Cyst.epithelial.cells	LOC116941866	VWA7	von Willebrand factor A domain-containing protein 7-like	-0.403819959	0.001637467	0.006961647
3811	Cyst.epithelial.cells	LOC116936892	LOC116936892	uncharacterized LOC116936892	-0.403712786	1.35872358629584e-07	1.01262139874614e-06
3812	Cyst.epithelial.cells	LOC116958093	RPS6KB2	ribosomal protein S6 kinase beta-2-like, transcript variant X2	0.403552164	1.16229136983158e-05	7.02239531431407e-05
3813	Cyst.epithelial.cells	LOC116948919	B4GALT2.1	beta-1,4-galactosyltransferase 2-like, transcript variant X1	0.403251717	2.46228587959007e-06	1.60832776945309e-05
3814	Cyst.epithelial.cells	LOC116938201	ANO6	anoctamin-6-like	-0.402386427	1.41412174395254e-06	9.45056766582365e-06
3815	Cyst.epithelial.cells	LOC116939708	RSPH6A	radial spoke head protein 6 homolog A-like	0.402126711	3.78178731588917e-05	0.000212038
3816	Cyst.epithelial.cells	ANKEF1	ANKEF1	ankyrin repeat and EF-hand domain containing 1, transcript variant X1	-0.401779911	0.000419221	0.001991166
3817	Cyst.epithelial.cells	GPR161	GPR161	G protein-coupled receptor 161, transcript variant X1	-0.401430746	0.000279467	0.001368601
3818	Cyst.epithelial.cells	LOC116939484	GMFG	glia maturation factor gamma-like, transcript variant X1	-0.401049605	0.000288272	0.00140878
3819	Cyst.epithelial.cells	LOC116951642	POMC.3	pro-opiomelanocortin-like, transcript variant X1	-0.401049581	0.000125056	0.000648286
3820	Cyst.epithelial.cells	SRD5A3	SRD5A3	steroid 5 alpha-reductase 3	0.400857124	0.002217295	0.009136969
3821	Cyst.epithelial.cells	LOC116947222	LOC116947222	protein YIF1B-B-like	0.400654499	9.44218275408312e-05	0.000498571
3822	Cyst.epithelial.cells	LOC116957487	B4GALT1.1	beta-1,4-galactosyltransferase galt-1-like	0.399896331	0.000586917	0.002725585
3823	Cyst.epithelial.cells	PHPT1	PHPT1	phosphohistidine phosphatase 1, transcript variant X1	-0.3994399	6.1997716641674e-05	0.000336939
3824	Cyst.epithelial.cells	LOC116951171	LOC116951171	uncharacterized LOC116951171	-0.398547664	9.40611878788773e-09	7.89071189868132e-08
3825	Cyst.epithelial.cells	LOC116953620	LMNB1-2	lamin-B1-like	-0.398304798	3.12871339089229e-05	0.000177597
3826	Cyst.epithelial.cells	LOC116951169	ITPR1	inositol 1,4,5-trisphosphate receptor type 1-like	0.397988694	0.000483343	0.002274425
3827	Cyst.epithelial.cells	LKAAEAR1	LKAAEAR1	LKAAEAR motif containing 1, transcript variant X3	0.397965487	0.002200031	0.009069811
3828	Cyst.epithelial.cells	LOC116947785	LOC116947785	uncharacterized LOC116947785	0.397844861	1.2954346186306e-06	8.69460874578749e-06
3829	Cyst.epithelial.cells	LOC116940798	LOC116940798	uncharacterized LOC116940798	-0.39766085	2.33325911558887e-06	1.52883870681358e-05
3830	Cyst.epithelial.cells	LOC116937968	LOC116937968	model_evidence Supporting evidence includes similarity to: 137 Proteins, and 90% coverage of the annotated genomic feature by RNAseq alignments	0.397579347	0.00157073	0.006703736
3831	Cyst.epithelial.cells	LOC116942994	SLC10A2-1	ileal sodium/bile acid cotransporter-like	-0.39675902	0.000604423	0.002799258
3832	Cyst.epithelial.cells	LOC116940327	PURA	transcriptional activator protein Pur-alpha-like	0.396451947	0.000992839	0.00442451
3833	Cyst.epithelial.cells	CMSS1	CMSS1	cms1 ribosomal small subunit homolog, transcript variant X3	-0.39639191	5.45469938311455e-08	4.22115004633104e-07
3834	Cyst.epithelial.cells	TTC25	TTC25	tetratricopeptide repeat domain 25	-0.396327989	3.27273021912714e-05	0.000185155
3835	Cyst.epithelial.cells	APIP	APIP	APAF1 interacting protein, transcript variant X2	0.395084686	0.000428831	0.002033723
3836	Cyst.epithelial.cells	LOC116953854	PLB1.1	phospholipase B1, membrane-associated-like	-0.39498443	0.001209651	0.00530257
3837	Cyst.epithelial.cells	DDX56	DDX56	DEAD-box helicase 56	0.394889675	4.76520147304157e-09	4.10200783683936e-08
3838	Cyst.epithelial.cells	LOC116936947	TSFM	elongation factor Ts, mitochondrial-like	0.394480622	1.28380378603731e-06	8.61962856843511e-06
3839	Cyst.epithelial.cells	LOC116940961	ZNF385D.1	zinc finger protein 385D-like	0.394425295	0.000868927	0.003906631
3840	Cyst.epithelial.cells	COG6	COG6	component of oligomeric golgi complex 6	0.393042667	0.001610721	0.006857256
3841	Cyst.epithelial.cells	STXBP4	STXBP4	syntaxin binding protein 4, transcript variant X6	0.392574381	0.001854297	0.00777603
3842	Cyst.epithelial.cells	LOC116943238	FOXA2-1	hepatocyte nuclear factor 3-beta-like	0.392505696	4.28417373940999e-05	0.000238637
3843	Cyst.epithelial.cells	LOC116953516	HIVEP3	transcription factor HIVEP3-like, transcript variant X4	0.392024816	0.001956633	0.008171521
3844	Cyst.epithelial.cells	LOC116944797	Wap	whey acidic protein-like, transcript variant X2	0.391783481	4.03838264642798e-06	2.58737756035738e-05
3845	Cyst.epithelial.cells	WDR74	WDR74	WD repeat domain 74, transcript variant X1	0.391535647	0.001712016	0.007255577
3846	Cyst.epithelial.cells	LOC116955907	NAA50.1	N-alpha-acetyltransferase 50-like	-0.3905235	0.002412964	0.009865291
3847	Cyst.epithelial.cells	LOC116947390	PTPN14.1	tyrosine-protein phosphatase non-receptor type 14-like, transcript variant X4	0.390502758	0.000677837	0.003110854
3848	Cyst.epithelial.cells	LOC103091757	ZNF526	zinc finger protein 526	0.38985114	6.6538970331999e-06	4.17475866683481e-05
3849	Cyst.epithelial.cells	IGFLR1	IGFLR1	IGF like family receptor 1, transcript variant X1	0.389398676	3.69484320777835e-06	2.37782673652841e-05
3850	Cyst.epithelial.cells	LOC116951021	CAMK2D.1	calcium/calmodulin-dependent protein kinase type II delta chain-like, transcript variant X2	0.388962692	0.000599669	0.00277793
3851	Cyst.epithelial.cells	PRPF6	PRPF6	pre-mRNA processing factor 6	0.388543849	1.90977540905912e-05	0.000112137
3852	Cyst.epithelial.cells	LOC116948726	GRB14.1	growth factor receptor-bound protein 14-like, transcript variant X3	-0.388498675	2.16952171899264e-05	0.000126086
3853	Cyst.epithelial.cells	RNLS	RNLS	renalase, FAD dependent amine oxidase, transcript variant X2	0.387997365	0.000291487	0.001423749
3854	Cyst.epithelial.cells	LOC116939539	AKAP6	A-kinase anchor protein 6-like, transcript variant X1	0.387657299	0.000173313	0.000878786
3855	Cyst.epithelial.cells	FKBP6	FKBP6	FKBP prolyl isomerase 6	-0.387646962	0.002091557	0.008680698
3856	Cyst.epithelial.cells	LOC116936856	ZNRF3	E3 ubiquitin-protein ligase ZNRF3-like	0.387078759	1.47859652243542e-05	8.8114774023573e-05
3857	Cyst.epithelial.cells	LOC116951854	ELOVL7	elongation of very long chain fatty acids protein 7-like, transcript variant X1	0.386672628	0.000528924	0.00247464
3858	Cyst.epithelial.cells	LOC116954691	ZNF385D.4	zinc finger protein 385D-like	0.385943846	2.10065454127654e-05	0.000122425
3859	Cyst.epithelial.cells	TPP2	TPP2	tripeptidyl peptidase 2	0.385873455	3.08685079394455e-05	0.000175326
3860	Cyst.epithelial.cells	GREB1L	GREB1L	GREB1 like retinoic acid receptor coactivator, transcript variant X4	0.38542039	9.99655183591517e-07	6.7920091148727e-06
3861	Cyst.epithelial.cells	LOC116943933	LOC116943933	model_evidence Supporting evidence includes similarity to: 2 Proteins, and 96% coverage of the annotated genomic feature by RNAseq alignments, including 3 samples with support for all annotated introns	0.38527365	4.88655137373131e-07	3.42807562913801e-06
3862	Cyst.epithelial.cells	LOC116939929	KCNQ1	potassium voltage-gated channel subfamily KQT member 1-like	-0.385019472	3.91692724764191e-05	0.000218961
3863	Cyst.epithelial.cells	LOC116940472	LOC116940472	uncharacterized LOC116940472	-0.384716752	3.33723768035902e-07	2.38123963154439e-06
3864	Cyst.epithelial.cells	ARL6	ARL6	ADP ribosylation factor like GTPase 6	0.38466985	1.93415630594664e-06	1.27579533347609e-05
3865	Cyst.epithelial.cells	LOC116940490	TRIM25	E3 ubiquitin/ISG15 ligase TRIM25-like	0.384548589	7.45421291258102e-05	0.000400245
3866	Cyst.epithelial.cells	LOC116953950	INSIG1	insulin-induced gene 1 protein-like	0.384319712	6.17211316880717e-05	0.00033563
3867	Cyst.epithelial.cells	MMS22L	MMS22L	MMS22 like, DNA repair protein	0.384121399	0.002425981	0.009914192
3868	Cyst.epithelial.cells	LOC116951202	MTFR1L-1	mitochondrial fission regulator 1-like, transcript variant X1	0.383732646	0.001356688	0.005882536
3869	Cyst.epithelial.cells	LOC116937905	ATP1A3	sodium/potassium-transporting ATPase subunit alpha-3, transcript variant X6	0.383693327	0.000258447	0.001273975
3870	Cyst.epithelial.cells	SLC25A26	SLC25A26	solute carrier family 25 member 26	0.383207405	0.000317796	0.00154142
3871	Cyst.epithelial.cells	LOC116939663	LOC116939663	serine protease inhibitor-like	-0.383137915	6.97143274017637e-05	0.000376045
3872	Cyst.epithelial.cells	LOC116957127	IL1RAPL1	interleukin-1 receptor accessory protein-like 1-B	0.382102567	0.001357059	0.005882783
3873	Cyst.epithelial.cells	LOC116938094	FSCN1-1	fascin-like, transcript variant X1	0.381663777	0.000236035	0.001169641
3874	Cyst.epithelial.cells	LOC116942846	Alg13	UDP-N-acetylglucosamine transferase subunit ALG13 homolog, transcript variant X6	-0.381645761	0.002163389	0.008930523
3875	Cyst.epithelial.cells	LOC116951630	LOC116951630	uncharacterized LOC116951630	0.381049482	0.000220939	0.001099188
3876	Cyst.epithelial.cells	LOC116947528	WDR45-1	WD repeat domain phosphoinositide-interacting protein 4-like, transcript variant X2	0.381008691	0.001435686	0.006181473
3877	Cyst.epithelial.cells	LOC116954614	SH3D19	SH3 domain-containing protein 19-like, transcript variant X1	0.380764396	0.000814745	0.003692225
3878	Cyst.epithelial.cells	LOC116948230	CXADR	coxsackievirus and adenovirus receptor homolog	0.380440633	1.55242738850979e-06	1.03259732246036e-05
3879	Cyst.epithelial.cells	LOC116957006	TGM1.2	protein-glutamine gamma-glutamyltransferase K-like, transcript variant X2	0.380407568	0.001116266	0.004927746
3880	Cyst.epithelial.cells	LOC116947723	CRIP2	cysteine-rich protein 2-like	0.380008041	0.000194175	0.000975346
3881	Cyst.epithelial.cells	SMCHD1	SMCHD1	structural maintenance of chromosomes flexible hinge domain containing 1	-0.379833543	0.002371488	0.009719007
3882	Cyst.epithelial.cells	LOC116948967	LOC116948967	trypsin-like	-0.379197208	8.23887319651181e-06	5.10097969006073e-05
3883	Cyst.epithelial.cells	LOC116940366	PPA1	inorganic pyrophosphatase-like, transcript variant X1	0.379002062	0.000835275	0.003771601
3884	Cyst.epithelial.cells	LOC116946598	MOXD1-2	DBH-like monooxygenase protein 1 homolog, transcript variant X3	0.378441204	5.95813517294017e-06	3.75454548876411e-05
3885	Cyst.epithelial.cells	LOC116944567	UPK3A-1	uroplakin-3a-like	0.378232021	0.000157789	0.000805952
3886	Cyst.epithelial.cells	LOC116956549	DMBT1.10	deleted in malignant brain tumors 1 protein-like	0.378174864	0.001232498	0.005395162
3887	Cyst.epithelial.cells	LOC116941314	GNRH2.1	progonadoliberin-2-like, transcript variant X1	-0.377454332	5.25176002736884e-05	0.000288847
3888	Cyst.epithelial.cells	SNRPD2	SNRPD2	small nuclear ribonucleoprotein D2 polypeptide	-0.377434248	0.000137261	0.000708233
3889	Cyst.epithelial.cells	RPAIN	RPAIN	RPA interacting protein	0.377339744	0.000558357	0.002601322
3890	Cyst.epithelial.cells	LOC116947099	LOC116947099	model_evidence Supporting evidence includes similarity to: 1 EST, 11 Proteins, and 97% coverage of the annotated genomic feature by RNAseq alignments	-0.377193713	6.58681831692874e-06	4.13405459984899e-05
3891	Cyst.epithelial.cells	LOC116946264	CARD11	caspase recruitment domain-containing protein 11-like, transcript variant X3	0.376934837	0.000330181	0.00160025
3892	Cyst.epithelial.cells	LOC116945193	MFSD2A	sodium-dependent lysophosphatidylcholine symporter 1-B-like	0.376834573	0.000755515	0.003442097
3893	Cyst.epithelial.cells	LOC116948875	DAB1.1	disabled homolog 1-like, transcript variant X2	0.376746305	1.23297254323931e-06	8.29317661162326e-06
3894	Cyst.epithelial.cells	IPO5	IPO5	importin 5	0.376577579	0.001561694	0.006674277
3895	Cyst.epithelial.cells	LOC116943480	LIMCH1.1	LIM and calponin homology domains-containing protein 1-like, transcript variant X1	0.37598838	0.000968317	0.004326108
3896	Cyst.epithelial.cells	WRNIP1	WRNIP1	WRN helicase interacting protein 1	0.375960479	0.000568818	0.00264612
3897	Cyst.epithelial.cells	LOC116940447	NEFL.1	neurofilament light polypeptide-like	-0.375874117	0.000612788	0.002835204
3898	Cyst.epithelial.cells	LOC116941705	PTK2	focal adhesion kinase 1-like	-0.375505273	0.001922203	0.008037446
3899	Cyst.epithelial.cells	LOC116937406	ZNF260	zinc finger protein 260-like	-0.374773244	2.87083094444638e-06	1.86221961643556e-05
3900	Cyst.epithelial.cells	LOC116957336	ZNF146.11	zinc finger protein OZF-like, transcript variant X1	0.373916682	0.000394528	0.001881504
3901	Cyst.epithelial.cells	LOC116945490	LOC116945490	uncharacterized LOC116945490	-0.37380389	0.000670581	0.003081322
3902	Cyst.epithelial.cells	LOC116958348	LOC116958348	uncharacterized LOC116958348	0.373509287	0.0011277	0.004973543
3903	Cyst.epithelial.cells	ATXN3	ATXN3	ataxin 3, transcript variant X1	0.373291741	0.000459791	0.002170676
3904	Cyst.epithelial.cells	GTPBP4	GTPBP4	GTP binding protein 4	-0.373175451	1.94759362128816e-13	2.23265375058604e-12
3905	Cyst.epithelial.cells	LOC116941142	MKX	homeobox protein Mohawk-like	-0.372654945	0.000295517	0.001441935
3906	Cyst.epithelial.cells	RAB18	RAB18	RAB18, member RAS oncogene family	0.372420545	0.000353112	0.00170041
3907	Cyst.epithelial.cells	LOC116955887	SRK3.2	tyrosine-protein kinase SRK3-like	0.371942416	5.89100049324756e-05	0.000321088
3908	Cyst.epithelial.cells	LOC116943252	COQ8B	atypical kinase COQ8B, mitochondrial-like, transcript variant X1	0.371356245	0.001190084	0.005221677
3909	Cyst.epithelial.cells	LOC116958419	LOC116958419	partial true	0.37132601	0.001808509	0.007616355
3910	Cyst.epithelial.cells	LOC116943638	MGAT4B	alpha-1,3-mannosyl-glycoprotein 4-beta-N-acetylglucosaminyltransferase B-like	0.371197752	0.001166022	0.005124491
3911	Cyst.epithelial.cells	LOC116956244	ACSL4.1	long-chain-fatty-acid--CoA ligase 4-like, transcript variant X2	0.370820862	0.000568277	0.002644255
3912	Cyst.epithelial.cells	LOC116940850	ZEB2-1	zinc finger E-box-binding homeobox 2-like, transcript variant X7	-0.370372678	2.88816578883669e-05	0.000164589
3913	Cyst.epithelial.cells	TTC33	TTC33	tetratricopeptide repeat domain 33, transcript variant X6	0.36999121	0.001221244	0.005347144
3914	Cyst.epithelial.cells	LOC116950795	CTSL1.1	cathepsin L1-like	0.369887332	5.4804535743875e-06	3.46750478007268e-05
3915	Cyst.epithelial.cells	LOC116958389	LOC116958389	uncharacterized LOC116958389	0.369129705	0.000201451	0.00100946
3916	Cyst.epithelial.cells	LOC116948396	PPP4R3A.1	serine/threonine-protein phosphatase 4 regulatory subunit 3A-like, transcript variant X3	0.369092865	0.001891383	0.007915519
3917	Cyst.epithelial.cells	LOC116952718	CYTH1	cytohesin-1-like, transcript variant X1	0.368902586	0.001030484	0.004580308
3918	Cyst.epithelial.cells	LOC116957365	FLNB.1	filamin-B-like, transcript variant X2	-0.368445483	0.000129629	0.000670513
3919	Cyst.epithelial.cells	LOC116955624	LOC116955624	uncharacterized LOC116955624, transcript variant X4	-0.368201658	0.001282109	0.005591462
3920	Cyst.epithelial.cells	LOC116953205	GGTA1	N-acetyllactosaminide alpha-1,3-galactosyltransferase-like	0.367915949	0.000488404	0.002297092
3921	Cyst.epithelial.cells	CLN3	CLN3	CLN3 lysosomal/endosomal transmembrane protein, battenin, transcript variant X6	0.367854811	0.000763078	0.003475707
3922	Cyst.epithelial.cells	LSS	LSS	lanosterol synthase, transcript variant X1	0.367705498	0.001975474	0.008240126
3923	Cyst.epithelial.cells	TYMP	TYMP	thymidine phosphorylase	0.367602874	0.000136478	0.000704581
3924	Cyst.epithelial.cells	LOC116953895	OVOL1.1	putative transcription factor Ovo-like 1	0.367074543	7.16545192739646e-05	0.000385734
3925	Cyst.epithelial.cells	LOC116948684	NRP2.4	neuropilin-2-like, transcript variant X2	0.366550988	0.001290966	0.00562486
3926	Cyst.epithelial.cells	RBM47	RBM47	RNA binding motif protein 47, transcript variant X1	0.365831565	9.24130260829408e-07	6.31085461234523e-06
3927	Cyst.epithelial.cells	LOC116951672	CYP3A21	cytochrome P450 3A21-like, transcript variant X1	0.365644688	1.86936380414779e-11	1.89624222425067e-10
3928	Cyst.epithelial.cells	LOC116941360	C1QTNF9.2	complement C1q and tumor necrosis factor-related protein 9-like	-0.365617398	0.000973959	0.004347601
3929	Cyst.epithelial.cells	LOC116938934	LOC116938934	uncharacterized LOC116938934, transcript variant X4	0.365330632	2.62669918340963e-05	0.00015065
3930	Cyst.epithelial.cells	LOC116941431	SLC25A37	mitoferrin-1-like, transcript variant X1	0.36493347	0.00074247	0.003387597
3931	Cyst.epithelial.cells	C4H7orf31	C4H7orf31	chromosome 4 C7orf31 homolog	0.363641951	0.001005033	0.004474602
3932	Cyst.epithelial.cells	LOC116956964	LOC116956964	uncharacterized LOC116956964, transcript variant X2	0.362503228	0.000130927	0.000676851
3933	Cyst.epithelial.cells	LOC116951265	USP49-1	ubiquitin carboxyl-terminal hydrolase 49-like, transcript variant X2	-0.362472843	8.25088663823347e-05	0.000440251
3934	Cyst.epithelial.cells	FXN	FXN	frataxin, transcript variant X2	0.362214732	0.001133245	0.004993301
3935	Cyst.epithelial.cells	LOC116953398	PCDH1	protocadherin-1-like, transcript variant X3	0.362146472	2.11225929819658e-05	0.000122949
3936	Cyst.epithelial.cells	POLRMT	POLRMT	RNA polymerase mitochondrial	0.362141224	0.001760319	0.007438448
3937	Cyst.epithelial.cells	LOC116952082	PDCD6.1	programmed cell death protein 6-like	0.361540542	0.000263449	0.001295568
3938	Cyst.epithelial.cells	LOC116945491	SH3BGRL3	SH3 domain-binding glutamic acid-rich-like protein 3	0.36125037	0.00171272	0.007256922
3939	Cyst.epithelial.cells	EPB41L4A	EPB41L4A	erythrocyte membrane protein band 4.1 like 4A, transcript variant X3	0.360974621	0.000132851	0.00068661
3940	Cyst.epithelial.cells	LOC116946797	LOC116946797	uncharacterized LOC116946797	0.360731441	1.52435462895026e-05	9.06976504974019e-05
3941	Cyst.epithelial.cells	LOC116938037	ZP4.2	zona pellucida sperm-binding protein 4-like	0.360686513	2.61940264195244e-05	0.000150277
3942	Cyst.epithelial.cells	LOC116948130	LOC116948130	uncharacterized LOC116948130	-0.360457291	0.000800456	0.0036301
3943	Cyst.epithelial.cells	LOC116948817	CRLF1	cytokine receptor-like factor 1	0.359638879	0.000309221	0.001503326
3944	Cyst.epithelial.cells	LOC116941240	BST1.1	ADP-ribosyl cyclase/cyclic ADP-ribose hydrolase 2-like	-0.35900143	3.4073008296019e-07	2.42754014306413e-06
3945	Cyst.epithelial.cells	LOC116952421	ARHGAP32.1	rho GTPase-activating protein 32-like	-0.35859361	6.80397419800884e-07	4.71852844788743e-06
3946	Cyst.epithelial.cells	LOC116953114	SLC25A25.1	calcium-binding mitochondrial carrier protein SCaMC-2-like	0.358469906	0.000145514	0.000747321
3947	Cyst.epithelial.cells	LOC116939123	MLXIP	MLX-interacting protein-like, transcript variant X2	0.357672153	0.002252634	0.009268345
3948	Cyst.epithelial.cells	SARNP	SARNP	SAP domain containing ribonucleoprotein	-0.356953001	4.7622101174229e-09	4.10131413784113e-08
3949	Cyst.epithelial.cells	MDM1	MDM1	Mdm1 nuclear protein	-0.356899939	0.000375789	0.001798075
3950	Cyst.epithelial.cells	LOC116950079	LRRFIP2-1	leucine-rich repeat flightless-interacting protein 2-like, transcript variant X2	0.356415203	0.000773476	0.003516245
3951	Cyst.epithelial.cells	LOC116942778	DYRK4.7	dual specificity tyrosine-phosphorylation-regulated kinase 4-like	-0.356120757	0.001066998	0.004732517
3952	Cyst.epithelial.cells	LOC116937912	ANO5	anoctamin-5-like, transcript variant X1	-0.355982263	8.60614577847354e-05	0.000457645
3953	Cyst.epithelial.cells	LOC116955600	FNDC5.1	fibronectin type III domain-containing protein 5-like	0.355414032	3.74354330736766e-06	2.40669180219464e-05
3954	Cyst.epithelial.cells	LOC116939121	GIT2-1	ARF GTPase-activating protein GIT2-like, transcript variant X4	0.355244825	0.00181034	0.007622354
3955	Cyst.epithelial.cells	LOC116958442	CPD	carboxypeptidase D-like	0.354766255	0.000540536	0.002525822
3956	Cyst.epithelial.cells	MIF	MIF	macrophage migration inhibitory factor	0.354760327	5.68007840600514e-13	6.34478281946979e-12
3957	Cyst.epithelial.cells	SLC25A42	SLC25A42	solute carrier family 25 member 42	0.354625349	0.001159855	0.005099774
3958	Cyst.epithelial.cells	LOC116957518	HLF.1	hepatic leukemia factor-like	0.354567506	0.000292072	0.001425897
3959	Cyst.epithelial.cells	TCTEX1D4	TCTEX1D4	Tctex1 domain containing 4, transcript variant X1	0.354164558	7.02312235992488e-05	0.000378398
3960	Cyst.epithelial.cells	SPO11	SPO11	SPO11 initiator of meiotic double stranded breaks, transcript variant X2	-0.354142905	0.000542578	0.00253284
3961	Cyst.epithelial.cells	LOC116946468	TDRD6	tudor domain-containing protein 6-like, transcript variant X1	-0.353827571	3.9632192314374e-05	0.000221416
3962	Cyst.epithelial.cells	CEP44	CEP44	centrosomal protein 44, transcript variant X1	-0.353502175	0.001725035	0.007302507
3963	Cyst.epithelial.cells	SGSM3	SGSM3	small G protein signaling modulator 3	0.353474587	0.000251311	0.001241731
3964	Cyst.epithelial.cells	LOC116937793	ACP3	prostatic acid phosphatase-like, transcript variant X3	0.353322411	2.63969256824861e-05	0.000151349
3965	Cyst.epithelial.cells	MAP9	MAP9	microtubule associated protein 9, transcript variant X2	0.353261727	0.001786504	0.007533828
3966	Cyst.epithelial.cells	LOC116947865	EML1-1	echinoderm microtubule-associated protein-like 1	0.353231076	5.17345552515321e-06	3.28322848782635e-05
3967	Cyst.epithelial.cells	LOC116954295	PVALEF.2	parvalbumin-like EF-hand-containing protein	-0.351678562	0.001187216	0.005211532
3968	Cyst.epithelial.cells	LOC116950532	LOC116950532	uncharacterized LOC116950532	-0.350800459	7.52657690676784e-06	4.69248313064469e-05
3969	Cyst.epithelial.cells	POP5	POP5	POP5 homolog, ribonuclease P/MRP subunit	0.35036366	0.00011387	0.000594571
3970	Cyst.epithelial.cells	LOC116955046	ARPP19.1	cAMP-regulated phosphoprotein 19-like	-0.350063231	8.9599474865943e-05	0.000474844
3971	Cyst.epithelial.cells	LOC116946976	ora4	olfactory receptor class A-like protein 4	-0.349965945	4.99152868471303e-05	0.000275179
3972	Cyst.epithelial.cells	RABL6	RABL6	RAB, member RAS oncogene family like 6, transcript variant X2	0.349794082	0.001775746	0.007493511
3973	Cyst.epithelial.cells	LOC116958665	LOC116958665	partial true	0.349788648	0.000338443	0.001638179
3974	Cyst.epithelial.cells	LOC116957568	ACSF2.1	medium-chain acyl-CoA ligase ACSF2, mitochondrial-like	0.349248896	0.000116633	0.000607816
3975	Cyst.epithelial.cells	LOC116953460	NR2F1.1	nuclear receptor subfamily 2 group F member 1-B-like, transcript variant X1	0.34899214	0.001321595	0.005744973
3976	Cyst.epithelial.cells	LOC116958499	ZP4.10	zona pellucida sperm-binding protein 4-like	0.348934074	3.68860540326269e-05	0.000207185
3977	Cyst.epithelial.cells	LRRC69	LRRC69	leucine rich repeat containing 69	0.348722212	7.91670758459907e-09	6.70419379659685e-08
3978	Cyst.epithelial.cells	RPS6KB1	RPS6KB1	partial true	0.348579658	4.3203519088417e-05	0.000240438
3979	Cyst.epithelial.cells	LOC116937253	HSP90AA1	heat shock protein HSP 90-alpha-like	0.348273697	0.00200405	0.008344354
3980	Cyst.epithelial.cells	LOC116954630	LOC116954630	uncharacterized LOC116954630	-0.348074483	0.000786569	0.003572302
3981	Cyst.epithelial.cells	LOC116944578	PRC1.1	protein regulator of cytokinesis 1-like	-0.34798767	5.63553034662837e-05	0.000308238
3982	Cyst.epithelial.cells	EFHC1	EFHC1	EF-hand domain containing 1	-0.34793522	0.000382547	0.001828546
3983	Cyst.epithelial.cells	LOC116944557	ELF5	ETS-related transcription factor Elf-5-like	0.34778019	0.000595848	0.002763639
3984	Cyst.epithelial.cells	POLE3	POLE3	DNA polymerase epsilon 3, accessory subunit, transcript variant X2	-0.34770089	0.001734354	0.007338642
3985	Cyst.epithelial.cells	LOC116952070	LOC116952070	uncharacterized LOC116952070, transcript variant X1	0.347592879	0.001951469	0.008152552
3986	Cyst.epithelial.cells	LOC116938639	ABCB8	mitochondrial potassium channel ATP-binding subunit-like	0.347386882	0.001279878	0.005585627
3987	Cyst.epithelial.cells	LOC116948630	PDIA5-1	protein disulfide-isomerase A5-like	-0.346747137	0.000852958	0.003844972
3988	Cyst.epithelial.cells	LOC116958727	LOC116958727	model_evidence Supporting evidence includes similarity to: 4 Proteins	-0.346261227	0.000339628	0.001643493
3989	Cyst.epithelial.cells	LOC116953590	XDH-1	xanthine dehydrogenase-like, transcript variant X1	0.346040443	0.001109233	0.004900155
3990	Cyst.epithelial.cells	LOC116955157	PLBD1.1	phospholipase B-like 1	-0.345917017	1.91887238791695e-05	0.000112635
3991	Cyst.epithelial.cells	LOC116938939	BPI	bactericidal permeability-increasing protein-like	0.344766242	0.00020951	0.001048164
3992	Cyst.epithelial.cells	LOC116955041	GRAMD2A.2	GRAM domain-containing protein 2A-like, transcript variant X1	0.344414428	1.55533559958565e-05	9.24237741033068e-05
3993	Cyst.epithelial.cells	CFAP298	CFAP298	cilia and flagella associated protein 298, transcript variant X1	0.344049336	9.06114814524175e-11	8.82873863414364e-10
3994	Cyst.epithelial.cells	FARSB	FARSB	phenylalanyl-tRNA synthetase subunit beta	0.343707071	2.20662610482938e-07	1.61001343247388e-06
3995	Cyst.epithelial.cells	CCDC137	CCDC137	coiled-coil domain containing 137	-0.343628273	0.000540982	0.002526648
3996	Cyst.epithelial.cells	LOC116943709	MUC6.2	mucin-6-like, transcript variant X1	0.343367382	0.0002619	0.001289638
3997	Cyst.epithelial.cells	CAPZB	CAPZB	capping actin protein of muscle Z-line subunit beta, transcript variant X2	0.342207891	7.17967518264196e-05	0.000386278
3998	Cyst.epithelial.cells	LOC116939498	LOC116939498	uncharacterized LOC116939498	-0.342164711	0.000117814	0.000613116
3999	Cyst.epithelial.cells	LOC116938083	STAC3	SH3 and cysteine-rich domain-containing protein-like, transcript variant X5	-0.342092403	0.002444147	0.009984079
4000	Cyst.epithelial.cells	MRPL2	MRPL2	mitochondrial ribosomal protein L2, transcript variant X1	0.341742946	0.000556906	0.002595209
4001	Cyst.epithelial.cells	NGLY1	NGLY1	N-glycanase 1	0.341234158	0.000880147	0.003953781
4002	Cyst.epithelial.cells	C3H22orf23	C3H22orf23	chromosome 3 C22orf23 homolog	0.341079782	0.001709574	0.007246865
4003	Cyst.epithelial.cells	LOC116938986	FNBP1	formin-binding protein 1-like, transcript variant X2	0.340912517	0.000123453	0.00064033
4004	Cyst.epithelial.cells	LOC116949671	TMC7-1	transmembrane channel-like protein 7	0.340691508	1.73253150608716e-07	1.27701045731468e-06
4005	Cyst.epithelial.cells	LOC116940449	LOC116940449	uncharacterized LOC116940449, transcript variant X1	-0.340535099	0.000606125	0.002805756
4006	Cyst.epithelial.cells	IQCH	IQCH	IQ motif containing H, transcript variant X2	0.339010962	0.000525838	0.002460817
4007	Cyst.epithelial.cells	THEM6	THEM6	thioesterase superfamily member 6	0.338962529	0.000197496	0.000990702
4008	Cyst.epithelial.cells	LOC116943823	KRT8.4	keratin, type II cytoskeletal 8-like	-0.337339751	1.34512714218464e-10	1.29383167351291e-09
4009	Cyst.epithelial.cells	SACM1L	SACM1L	SAC1 like phosphatidylinositide phosphatase	0.337148135	0.000944291	0.004226225
4010	Cyst.epithelial.cells	LOC116954001	FAM120A-1	constitutive coactivator of PPAR-gamma-like protein 1, transcript variant X2	-0.337012773	0.0001493	0.000765092
4011	Cyst.epithelial.cells	LOC116956817	LITAF.1	lipopolysaccharide-induced tumor necrosis factor-alpha factor homolog, transcript variant X2	0.336768197	0.000117084	0.000609993
4012	Cyst.epithelial.cells	LOC116944380	ST6GAL2.4	beta-galactoside alpha-2,6-sialyltransferase 2-like	-0.336545496	0.001305325	0.00567951
4013	Cyst.epithelial.cells	BBS1	BBS1	Bardet-Biedl syndrome 1	0.336475455	1.66441552498918e-06	1.10407994846048e-05
4014	Cyst.epithelial.cells	PPIL4	PPIL4	partial true	0.336290993	1.70440290334496e-06	1.12980660134834e-05
4015	Cyst.epithelial.cells	LOC116955347	KRT19	keratin, type I cytoskeletal 19-like	-0.335602058	4.75983412413317e-06	3.03304065105206e-05
4016	Cyst.epithelial.cells	MDH1B	MDH1B	malate dehydrogenase 1B, transcript variant X1	0.335558056	0.000286899	0.001403168
4017	Cyst.epithelial.cells	LOC116958506	ZP3.5	zona pellucida sperm-binding protein 3-like	0.335362871	6.80506552868989e-05	0.000367705
4018	Cyst.epithelial.cells	LOC116958306	LOC116958306	uncharacterized LOC116958306	0.335339251	7.54909111075072e-05	0.000404876
4019	Cyst.epithelial.cells	LOC116946055	ARPC1A	actin-related protein 2/3 complex subunit 1A-like	0.335237268	1.06703977206347e-06	7.22629677464562e-06
4020	Cyst.epithelial.cells	ELOB	ELOB	elongin B, transcript variant X1	0.335134405	0.002061309	0.008569457
4021	Cyst.epithelial.cells	LOC116950817	LOC116950817	uncharacterized LOC116950817	0.333589478	1.32624896916734e-07	9.88811607286227e-07
4022	Cyst.epithelial.cells	LOC116940527	GRN-2	progranulin-like, transcript variant X4	-0.333553907	1.26842683607574e-07	9.47960892305748e-07
4023	Cyst.epithelial.cells	LOC116937284	WNT7B.1	protein Wnt-7b-like	-0.333435597	2.72654410305806e-05	0.00015609
4024	Cyst.epithelial.cells	NTAQ1	NTAQ1	N-terminal glutamine amidase 1	0.333138345	1.73325452396905e-06	1.14852593209051e-05
4025	Cyst.epithelial.cells	LOC116958371	LOC116958371	uncharacterized LOC116958371, transcript variant X14	0.333105749	0.000978282	0.00436482
4026	Cyst.epithelial.cells	SNRPE	SNRPE	small nuclear ribonucleoprotein polypeptide E	-0.332948215	1.86217636538407e-05	0.000109616
4027	Cyst.epithelial.cells	RNASEH2A	RNASEH2A	ribonuclease H2 subunit A	-0.332772506	7.50454223124641e-05	0.000402832
4028	Cyst.epithelial.cells	LOC116943748	LOC116943748	uncharacterized LOC116943748	0.332578323	0.000134353	0.000693798
4029	Cyst.epithelial.cells	LOC116945274	KIF13A.1	kinesin-like protein KIF13A, transcript variant X1	0.330975462	0.001395072	0.006029461
4030	Cyst.epithelial.cells	LOC116936887	LOC116936887	partial true	0.330534122	0.002391723	0.009793381
4031	Cyst.epithelial.cells	LOC116947682	H4C1.2	histone H4-like	-0.330123248	0.000355981	0.001711155
4032	Cyst.epithelial.cells	LOC116949274	LOC116949274	uncharacterized LOC116949274, transcript variant X2	-0.330107117	1.35721878679628e-05	8.12426403605072e-05
4033	Cyst.epithelial.cells	LOC116946594	ATP6V1C1-1	V-type proton ATPase subunit C 1-like	0.328818318	1.43747674317962e-05	8.57732545707753e-05
4034	Cyst.epithelial.cells	LOC116958010	LOC116958010	uncharacterized LOC116958010	0.328742616	5.0023498130206e-05	0.000275695
4035	Cyst.epithelial.cells	B4GALT3	B4GALT3	beta-1,4-galactosyltransferase 3, transcript variant X2	0.328549414	8.15681883807934e-06	5.05184364077217e-05
4036	Cyst.epithelial.cells	WASF2	WASF2	partial true	0.328144712	0.000498436	0.002340168
4037	Cyst.epithelial.cells	RPL7	RPL7	ribosomal protein L7	0.328097371	1.51364124871074e-18	2.33401739304073e-17
4038	Cyst.epithelial.cells	LOC116956113	ZPLD1-2	ZP domain-containing protein-like	0.328082568	0.000843995	0.003807312
4039	Cyst.epithelial.cells	RBFA	RBFA	ribosome binding factor A	0.328039088	0.002365437	0.009700568
4040	Cyst.epithelial.cells	LOC116945967	GPI	glucose-6-phosphate isomerase-like	0.327389912	0.000772177	0.00351289
4041	Cyst.epithelial.cells	LOC116938527	COL2A1	collagen alpha-1(II) chain-like	-0.327279425	3.57925373847786e-07	2.54521696310252e-06
4042	Cyst.epithelial.cells	LOC116943130	SLC30A10	zinc transporter 10-like	-0.327120013	0.000200281	0.001004136
4043	Cyst.epithelial.cells	LOC116944028	LOC116944028	uncharacterized LOC116944028	-0.32709962	0.00030232	0.001471685
4044	Cyst.epithelial.cells	TRYPA3	TRYPA3	trypsin	-0.327031451	0.000118275	0.000615005
4045	Cyst.epithelial.cells	LOC116943905	FZD2.1	frizzled-2-like	0.326317075	0.002074911	0.00861646
4046	Cyst.epithelial.cells	LOC116938506	HOXA5	homeobox protein Hox-A5-like	0.325869989	4.84977555073993e-05	0.00026787
4047	Cyst.epithelial.cells	LOC116958326	NDFIP1	NEDD4 family-interacting protein 1-like	0.325341459	0.000186306	0.00094035
4048	Cyst.epithelial.cells	LOC116951220	parapinopsin.1	parapinopsin-like	-0.324659758	0.0001586	0.000809875
4049	Cyst.epithelial.cells	LOC116944591	EDA	ectodysplasin-A-like, transcript variant X1	-0.324616221	0.000896029	0.004021735
4050	Cyst.epithelial.cells	RPS18	RPS18	ribosomal protein S18, transcript variant X1	0.32458809	6.3233918454511e-17	8.84238236749146e-16
4051	Cyst.epithelial.cells	LOC116941388	GRIK2-1	glutamate receptor ionotropic, kainate 2-like	0.324042891	0.000138823	0.000715702
4052	Cyst.epithelial.cells	TMEM208	TMEM208	transmembrane protein 208, transcript variant X2	-0.323488877	1.14318778082395e-07	8.58122475797688e-07
4053	Cyst.epithelial.cells	HAPLN3	HAPLN3	hyaluronan and proteoglycan link protein 3	-0.322921788	0.002117367	0.00876948
4054	Cyst.epithelial.cells	DHX9	DHX9	DExH-box helicase 9	0.321815914	0.002446512	0.009991564
4055	Cyst.epithelial.cells	LOC116956308	SLC5A7-1	high affinity choline transporter 1-like	0.321106728	0.000357264	0.001716439
4056	Cyst.epithelial.cells	LOC116938194	LOC116938194	partial true	0.320462044	0.00010874	0.000569049
4057	Cyst.epithelial.cells	TPRA1	TPRA1	transmembrane protein adipocyte associated 1, transcript variant X1	0.320320296	0.000728619	0.003332504
4058	Cyst.epithelial.cells	LOC116939959	LOC116939959	model_evidence Supporting evidence includes similarity to: 10 Proteins, and 70% coverage of the annotated genomic feature by RNAseq alignments	-0.320113839	9.50495493287127e-05	0.000501603
4059	Cyst.epithelial.cells	NOL9	NOL9	nucleolar protein 9	-0.319968894	0.000514794	0.002412742
4060	Cyst.epithelial.cells	LOC116958446	LOC116958446	uncharacterized LOC116958446	0.319603714	1.12604379979591e-05	6.82096124821499e-05
4061	Cyst.epithelial.cells	LOC116950549	GNB1.2	guanine nucleotide-binding protein G(I)/G(S)/G(T) subunit beta-1-like, transcript variant X4	0.319034861	0.001171913	0.005149174
4062	Cyst.epithelial.cells	LOC116942934	ARAP1	arf-GAP with Rho-GAP domain, ANK repeat and PH domain-containing protein 1-like, transcript variant X1	0.319009218	0.000502702	0.002358425
4063	Cyst.epithelial.cells	GCNT2	GCNT2	glucosaminyl (N-acetyl) transferase 2 (I blood group), transcript variant X1	0.318707582	1.52982252928571e-05	9.09653028662094e-05
4064	Cyst.epithelial.cells	LOC116938304	SEMA6B	semaphorin-6B-like	0.317948242	3.30017314737973e-05	0.000186596
4065	Cyst.epithelial.cells	LOC116954657	VIL1-2	villin-1-like, transcript variant X1	0.317837744	0.001414681	0.00610834
4066	Cyst.epithelial.cells	RASEF	RASEF	RAS and EF-hand domain containing	0.317825503	0.000229703	0.001140073
4067	Cyst.epithelial.cells	LOC116941748	MAPRE3-1	microtubule-associated protein RP/EB family member 3-like, transcript variant X2	0.316667385	0.000766719	0.003489754
4068	Cyst.epithelial.cells	LOC116943534	CYB5D2	neuferricin, transcript variant X2	0.316292411	0.001984774	0.008271434
4069	Cyst.epithelial.cells	LOC116947562	LRRN1.1	leucine-rich repeat neuronal protein 1-like	0.31576466	0.000257857	0.001271732
4070	Cyst.epithelial.cells	LOC116938188	LOC116938188	model_evidence Supporting evidence includes similarity to: 1 EST, 5 Proteins, and 91% coverage of the annotated genomic feature by RNAseq alignments	0.31560287	1.16538516459557e-05	7.03882137071146e-05
4071	Cyst.epithelial.cells	NPNT	NPNT	nephronectin	0.315408212	0.001320797	0.005742833
4072	Cyst.epithelial.cells	LOC116949427	FAM107B-2	protein FAM107B-like, transcript variant X2	-0.315353289	2.97517324003712e-09	2.60168224708931e-08
4073	Cyst.epithelial.cells	LOC116939526	STON2	stonin-2-like, transcript variant X1	-0.315299068	0.000250642	0.001238754
4074	Cyst.epithelial.cells	LOC116937941	LOC116937941	uncharacterized LOC116937941	0.314147967	0.002137965	0.008839183
4075	Cyst.epithelial.cells	HS3ST6	HS3ST6	heparan sulfate-glucosamine 3-sulfotransferase 6	0.313381991	0.000217802	0.001084732
4076	Cyst.epithelial.cells	SKA1	SKA1	spindle and kinetochore associated complex subunit 1, transcript variant X2	-0.3133617	2.23205746902263e-05	0.00012952
4077	Cyst.epithelial.cells	DMAC1	DMAC1	distal membrane arm assembly complex 1	-0.313155108	4.62868515900206e-06	2.95247809972239e-05
4078	Cyst.epithelial.cells	DMGDH	DMGDH	dimethylglycine dehydrogenase	0.313073063	7.4108121293819e-06	4.62491853741206e-05
4079	Cyst.epithelial.cells	LOC116950144	DES.1	desmin-like	-0.31290017	5.16481105225955e-05	0.000284231
4080	Cyst.epithelial.cells	LOC116939909	PARVA	alpha-parvin-like, transcript variant X2	-0.312680722	1.61145116961758e-05	9.55164012919885e-05
4081	Cyst.epithelial.cells	LOC116946545	LPCAT1.1	lysophospholipid acyltransferase 1-like, transcript variant X2	0.312590319	0.001823522	0.007662861
4082	Cyst.epithelial.cells	LOC116940878	RAMP1.1	receptor activity-modifying protein 1-like	-0.312287698	5.06510049189326e-06	3.22209070613115e-05
4083	Cyst.epithelial.cells	LOC116952997	RUNX1	runt-related transcription factor 1-like, transcript variant X1	-0.312208734	5.84742358778996e-08	4.51203746087444e-07
4084	Cyst.epithelial.cells	LOC116953151	LOC116953151	uncharacterized LOC116953151, transcript variant X2	0.312035396	0.001302826	0.005669951
4085	Cyst.epithelial.cells	BEND7	BEND7	BEN domain containing 7, transcript variant X1	-0.311140698	0.000172749	0.000876165
4086	Cyst.epithelial.cells	LOC116955339	LOC116955339	partial true	0.311024826	0.002423358	0.009905629
4087	Cyst.epithelial.cells	LOC116943813	WIPF2	WAS/WASL-interacting protein family member 2-like, transcript variant X2	0.31071314	0.000196921	0.000988344
4088	Cyst.epithelial.cells	LOC116958761	LOC116958761	uncharacterized LOC116958761	0.30992102	0.002229571	0.009185538
4089	Cyst.epithelial.cells	RPL37A	RPL37A	ribosomal protein L37a, transcript variant X2	0.309793	2.89673506398236e-17	4.10885337949304e-16
4090	Cyst.epithelial.cells	TMTC1	TMTC1	transmembrane O-mannosyltransferase targeting cadherins 1, transcript variant X2	-0.309144465	0.000172557	0.000875425
4091	Cyst.epithelial.cells	LOC116945575	mical3a.1	protein-methionine sulfoxide oxidase mical3a-like, transcript variant X1	0.308332206	0.000696959	0.003195282
4092	Cyst.epithelial.cells	LOC116949727	LOC116949727	uncharacterized LOC116949727	0.308158808	0.001720589	0.007288617
4093	Cyst.epithelial.cells	LOC116948271	TMEM63B.1	CSC1-like protein 2, transcript variant X2	-0.308127285	0.001249465	0.005460516
4094	Cyst.epithelial.cells	LOC116958594	LOC116958594	uncharacterized LOC116958594	0.307387681	0.001077075	0.004773828
4095	Cyst.epithelial.cells	ATAD1	ATAD1	ATPase family AAA domain containing 1, transcript variant X1	0.307352486	0.000593278	0.00275308
4096	Cyst.epithelial.cells	LOC116943630	LOC116943630	uncharacterized protein DDB_G0284671-like	0.305859036	0.001520421	0.006508263
4097	Cyst.epithelial.cells	KIAA0513	KIAA0513	KIAA0513 ortholog	0.305858641	3.59663337998446e-05	0.000202504
4098	Cyst.epithelial.cells	LOC116950479	VWCE	von Willebrand factor C and EGF domain-containing protein-like, transcript variant X3	0.305470607	0.001831768	0.007692455
4099	Cyst.epithelial.cells	LOC116944227	MAP1LC3A-1	microtubule-associated proteins 1A/1B light chain 3A-like	0.305213233	0.002123264	0.008790025
4100	Cyst.epithelial.cells	LOC116942626	ASPH	aspartyl/asparaginyl beta-hydroxylase-like, transcript variant X2	0.305027294	0.001189693	0.005221182
4101	Cyst.epithelial.cells	LOC116957791	SGK1.3	serine/threonine-protein kinase Sgk1-like, transcript variant X1	0.304794483	0.001389338	0.006007446
4102	Cyst.epithelial.cells	PCSK7	PCSK7	proprotein convertase subtilisin/kexin type 7, transcript variant X1	0.304562289	0.001617634	0.006882006
4103	Cyst.epithelial.cells	MCRIP1	MCRIP1	MAPK regulated corepressor interacting protein 1, transcript variant X2	0.304485083	0.002206901	0.009096134
4104	Cyst.epithelial.cells	LOC116948416	FERMT2.2	fermitin family homolog 2-like, transcript variant X2	0.304155556	0.000452982	0.002141226
4105	Cyst.epithelial.cells	LOC116945137	MAL2	protein MAL2-like	0.304131392	0.001614739	0.006871244
4106	Cyst.epithelial.cells	LOC116956448	SLC46A3.1	solute carrier family 46 member 3-like	0.303842349	8.79488180374432e-05	0.000466756
4107	Cyst.epithelial.cells	LOC116939283	LOC116939283	translation initiation factor IF-2-like	-0.303681596	5.73880264013306e-07	4.00053381666928e-06
4108	Cyst.epithelial.cells	LOC116945950	LOC116945950	uncharacterized LOC116945950	0.303375551	5.78545088112861e-15	7.26705296086074e-14
4109	Cyst.epithelial.cells	LOC116941619	LOC116941619	uncharacterized LOC116941619	-0.303301642	0.00151263	0.006480826
4110	Cyst.epithelial.cells	GALE	GALE	UDP-galactose-4-epimerase, transcript variant X5	0.303085804	0.00035011	0.001687685
4111	Cyst.epithelial.cells	MRPL4	MRPL4	mitochondrial ribosomal protein L4	-0.302353423	1.41511750724526e-06	9.45056766582365e-06
4112	Cyst.epithelial.cells	RNASEH2B	RNASEH2B	ribonuclease H2 subunit B	-0.302063953	0.00195688	0.008171521
4113	Cyst.epithelial.cells	CITED1	CITED1	Cbp/p300 interacting transactivator with Glu/Asp rich carboxy-terminal domain 1	0.301933433	0.000121989	0.000633088
4114	Cyst.epithelial.cells	INTS12	INTS12	integrator complex subunit 12, transcript variant X2	0.30146133	0.001205901	0.005287368
4115	Cyst.epithelial.cells	LOC116944894	AIF1L	allograft inflammatory factor 1-like	0.301063286	0.001308049	0.005688726
4116	Cyst.epithelial.cells	LOC116956553	LTBR.3	tumor necrosis factor receptor superfamily member 3-like, transcript variant X1	0.300811877	0.000880257	0.003953781
4117	Cyst.epithelial.cells	LOC116946588	LOC116946588	uncharacterized LOC116946588	-0.300746064	0.001741402	0.007365146
4118	Cyst.epithelial.cells	LOC116958295	FAM43A	protein FAM43A-like	0.300191802	0.001039029	0.004616102
4119	Cyst.epithelial.cells	MRPL36	MRPL36	mitochondrial ribosomal protein L36	0.300183625	2.7820294050744e-14	3.33381633560832e-13
4120	Cyst.epithelial.cells	OVCA2	OVCA2	OVCA2 serine hydrolase domain containing, transcript variant X1	-0.299922835	4.63468953574605e-06	2.95530356193715e-05
4121	Cyst.epithelial.cells	C5H12orf65	C5H12orf65	chromosome 5 C12orf65 homolog	0.299755846	0.001472666	0.006328383
4122	Cyst.epithelial.cells	AATF	AATF	apoptosis antagonizing transcription factor	-0.299744526	1.1571993573601e-06	7.81151192094229e-06
4123	Cyst.epithelial.cells	EIF2D	EIF2D	model_evidence Supporting evidence includes similarity to: 12 Proteins, and 99% coverage of the annotated genomic feature by RNAseq alignments, including 65 samples with support for all annotated introns	-0.299436481	7.77320570236718e-05	0.00041642
4124	Cyst.epithelial.cells	PDCL3	PDCL3	phosducin like 3, transcript variant X2	0.299323639	0.000958811	0.004288144
4125	Cyst.epithelial.cells	LOC116946112	CORO7	coronin-7-like, transcript variant X2	0.298454389	3.82953972019121e-05	0.000214587
4126	Cyst.epithelial.cells	LOC116939583	CHST4	carbohydrate sulfotransferase 4-like	0.2983023	5.56603266492776e-05	0.00030497
4127	Cyst.epithelial.cells	LOC116957411	FLI1.1	Friend leukemia integration 1 transcription factor-like, transcript variant X1	-0.298067123	5.11170450247925e-07	3.57800248763617e-06
4128	Cyst.epithelial.cells	LOC116950185	COL26A1.1	collagen alpha-1(XXVI) chain-like	0.297750713	0.000459339	0.002169088
4129	Cyst.epithelial.cells	LOC116946479	DNMT3A-2	DNA (cytosine-5)-methyltransferase 3A-like, transcript variant X1	0.296619832	0.002066303	0.008582613
4130	Cyst.epithelial.cells	LOC116955939	DLAT	dihydrolipoyllysine-residue acetyltransferase component of pyruvate dehydrogenase complex, mitochondrial-like	0.296584251	7.76059406864982e-05	0.000415863
4131	Cyst.epithelial.cells	EEF1G	EEF1G	eukaryotic translation elongation factor 1 gamma	0.296582137	7.85898606727398e-17	1.09164864943348e-15
4132	Cyst.epithelial.cells	LOC116939471	FLRT3	leucine-rich repeat transmembrane protein FLRT3-like, transcript variant X2	-0.296325087	0.000215788	0.00107556
4133	Cyst.epithelial.cells	LOC116937345	TRPM3	transient receptor potential cation channel subfamily M member 3-like, transcript variant X2	0.295886181	0.000379929	0.001816495
4134	Cyst.epithelial.cells	LOC116942788	DIS3.5	exosome complex exonuclease RRP44-like	-0.294880927	0.001392828	0.006021148
4135	Cyst.epithelial.cells	LOC116951928	JAK2	tyrosine-protein kinase JAK2-like	0.294838047	0.000455997	0.00215439
4136	Cyst.epithelial.cells	TMEM203	TMEM203	transmembrane protein 203, transcript variant X1	0.294680613	0.001606123	0.006842338
4137	Cyst.epithelial.cells	ABCC4	ABCC4	inference similar to RNA sequence, mRNA (same species):INSD:KM232932.1	0.294027817	0.000411436	0.001958154
4138	Cyst.epithelial.cells	LOC116949321	WNT7B.3	protein Wnt-7b-like, transcript variant X2	0.293863072	0.000534591	0.002499287
4139	Cyst.epithelial.cells	LOC116957229	LOC116957229	zinc finger protein OZF-like	0.293816307	0.000991496	0.004419575
4140	Cyst.epithelial.cells	LOC116940309	PAT23	probable protein S-acyltransferase 23	0.293736834	0.001214277	0.005320234
4141	Cyst.epithelial.cells	LOC116938778	NOSTRIN	nostrin-like	0.29275213	0.000334812	0.001621443
4142	Cyst.epithelial.cells	TTLL12	TTLL12	tubulin tyrosine ligase like 12	-0.29258556	0.001783374	0.007524011
4143	Cyst.epithelial.cells	LOC116943272	CAPN8	calpain-8-like, transcript variant X3	0.292554366	0.00209181	0.008680698
4144	Cyst.epithelial.cells	LOC116937193	HNRNPLL.2	heterogeneous nuclear ribonucleoprotein L-like	-0.292158626	0.001185101	0.005203462
4145	Cyst.epithelial.cells	MYLK	MYLK	myosin light chain kinase, transcript variant X6	0.291982816	0.000147366	0.00075621
4146	Cyst.epithelial.cells	LOC116956888	aep1.9	aerolysin-like protein	0.291921132	0.002036162	0.008472422
4147	Cyst.epithelial.cells	LOC116943950	LOC116943950	uncharacterized LOC116943950, transcript variant X2	-0.291475942	0.00025729	0.001269271
4148	Cyst.epithelial.cells	SMIM15	SMIM15	small integral membrane protein 15	0.290981803	0.002376451	0.009737223
4149	Cyst.epithelial.cells	WFDC1	WFDC1	WAP four-disulfide core domain 1	0.290485121	0.000650647	0.00299486
4150	Cyst.epithelial.cells	LOC116941216	RTKN-1	rhotekin-like, transcript variant X3	-0.289475114	0.00123479	0.005403933
4151	Cyst.epithelial.cells	LOC116950565	AP1S2.1	AP-1 complex subunit sigma-2-like, transcript variant X3	0.289284031	0.000205685	0.001030125
4152	Cyst.epithelial.cells	NPHP1	NPHP1	nephrocystin 1, transcript variant X3	-0.2889076	0.000496317	0.002331384
4153	Cyst.epithelial.cells	DNAI2	DNAI2	dynein axonemal intermediate chain 2, transcript variant X7	-0.288180383	0.000190715	0.000959247
4154	Cyst.epithelial.cells	LOC116944878	UBL5	ubiquitin-like protein 5, transcript variant X2	0.287712387	0.000133828	0.00069128
4155	Cyst.epithelial.cells	GP9	GP9	glycoprotein IX platelet, transcript variant X2	-0.287077639	0.001514638	0.006487948
4156	Cyst.epithelial.cells	LOC116950752	CALHM2.2	calcium homeostasis modulator protein 2-like	-0.286887845	5.71591224124563e-07	3.98605756667467e-06
4157	Cyst.epithelial.cells	VARS2	VARS2	valyl-tRNA synthetase 2, mitochondrial	0.286755621	0.000972169	0.004340642
4158	Cyst.epithelial.cells	LOC116953468	ARRDC2	arrestin domain-containing protein 2-like	0.286735842	0.002132573	0.008821929
4159	Cyst.epithelial.cells	LOC116940159	LOC116940159	uncharacterized LOC116940159	0.286640226	0.00141495	0.00610834
4160	Cyst.epithelial.cells	LOC116939363	BNC2	zinc finger protein basonuclin-2-like, transcript variant X7	-0.285312242	0.00062646	0.002895605
4161	Cyst.epithelial.cells	LOC116954780	ABCB1.3	ATP-dependent translocase ABCB1-like	0.285097138	0.000641349	0.002954238
4162	Cyst.epithelial.cells	LOC116947451	IFRD1	interferon-related developmental regulator 1-like	-0.284966355	0.000772539	0.003513683
4163	Cyst.epithelial.cells	LOC116950895	LOC116950895	uncharacterized LOC116950895	0.284352497	1.43792487551573e-13	1.65749989029043e-12
4164	Cyst.epithelial.cells	LOC116945471	ATP6V1E1-1	V-type proton ATPase subunit E 1-like, transcript variant X2	0.284305328	0.001075844	0.004769499
4165	Cyst.epithelial.cells	LOC116941672	SNPH	syntaphilin-like, transcript variant X2	-0.283678846	0.00021837	0.001087271
4166	Cyst.epithelial.cells	LOC116952796	PHF8	histone lysine demethylase PHF8-like, transcript variant X4	0.283158071	0.000642051	0.002956745
4167	Cyst.epithelial.cells	SLC28A3	SLC28A3	solute carrier family 28 member 3, transcript variant X2	0.283039572	1.12697749208915e-05	6.82441420346722e-05
4168	Cyst.epithelial.cells	BLOC1S2	BLOC1S2	biogenesis of lysosomal organelles complex 1 subunit 2, transcript variant X2	0.282356126	0.002126642	0.008802064
4169	Cyst.epithelial.cells	LOC116937853	pfl2	putative GPI-anchored protein pfl2	0.282291252	0.00059774	0.002770359
4170	Cyst.epithelial.cells	LOC116945520	SLC1A2	excitatory amino acid transporter 2-like, transcript variant X2	0.281622225	3.63684924525866e-06	2.34211094497337e-05
4171	Cyst.epithelial.cells	LOC116940293	LOC116940293	uncharacterized LOC116940293	-0.281164191	0.001150204	0.005060899
4172	Cyst.epithelial.cells	LOC116942683	PXDN-2	peroxidasin homolog	0.281127491	0.000447168	0.002115875
4173	Cyst.epithelial.cells	LOC116940935	LOC116940935	uncharacterized LOC116940935	0.280571322	1.30734352003715e-05	7.84071859923845e-05
4174	Cyst.epithelial.cells	LOC116958042	LOC116958042	uncharacterized LOC116958042	0.28034327	0.000196705	0.000987523
4175	Cyst.epithelial.cells	LOC116941698	SAMD12-1	sterile alpha motif domain-containing protein 12-like, transcript variant X1	0.279976323	4.54343490661487e-05	0.000252065
4176	Cyst.epithelial.cells	DSCC1	DSCC1	DNA replication and sister chromatid cohesion 1	-0.279930798	2.24232316432281e-07	1.63415287385172e-06
4177	Cyst.epithelial.cells	GPATCH11	GPATCH11	G-patch domain containing 11	-0.279388558	2.51255813383925e-07	1.81768180183606e-06
4178	Cyst.epithelial.cells	LOC116946466	SRK2.1	tyrosine-protein kinase SRK2-like	0.279350443	0.001689119	0.007165044
4179	Cyst.epithelial.cells	GTF3C4	GTF3C4	general transcription factor IIIC subunit 4	-0.279329777	0.000832756	0.003761959
4180	Cyst.epithelial.cells	LOC116949446	EDAR	tumor necrosis factor receptor superfamily member EDAR-like, transcript variant X3	0.27925976	0.000262531	0.001291728
4181	Cyst.epithelial.cells	LOC116952534	LOC116952534	uncharacterized LOC116952534, transcript variant X2	0.279186975	0.000187031	0.000943753
4182	Cyst.epithelial.cells	LOC116943460	LOC116943460	model_evidence Supporting evidence includes similarity to: 5 Proteins, and 96% coverage of the annotated genomic feature by RNAseq alignments	0.279155313	0.000841662	0.003798074
4183	Cyst.epithelial.cells	TXNDC16	TXNDC16	thioredoxin domain containing 16, transcript variant X3	0.278921222	8.99393614215699e-05	0.000476242
4184	Cyst.epithelial.cells	LOC116941499	CPA6	carboxypeptidase A6-like	-0.278359444	0.000815508	0.0036939
4185	Cyst.epithelial.cells	LOC116957948	TRIM14.17	tripartite motif-containing protein 14-like	0.277743422	5.50227630842895e-05	0.000301829
4186	Cyst.epithelial.cells	LOC116943653	ZNF665.1	zinc finger protein 665-like	0.2774171	0.001729933	0.007321587
4187	Cyst.epithelial.cells	LOC116941006	CASD1-1	N-acetylneuraminate 9-O-acetyltransferase-like, transcript variant X3	0.277257425	0.000968453	0.004326108
4188	Cyst.epithelial.cells	LOC116957539	SCN2B.1	sodium channel subunit beta-2-like, transcript variant X2	0.277254757	0.000309683	0.001505185
4189	Cyst.epithelial.cells	LOC116940804	galt-1.7	beta-1,4-galactosyltransferase galt-1-like, transcript variant X2	-0.276665147	1.46964065794658e-08	1.2067678306454e-07
4190	Cyst.epithelial.cells	LOC116939692	LOC116939692	uncharacterized LOC116939692, transcript variant X2	-0.276360302	7.84983713319057e-07	5.40785769608863e-06
4191	Cyst.epithelial.cells	ATPSCKMT	ATPSCKMT	ATP synthase c subunit lysine N-methyltransferase	0.276238762	0.001551317	0.006632951
4192	Cyst.epithelial.cells	NSL1	NSL1	NSL1 component of MIS12 kinetochore complex	0.276209337	0.000349874	0.001687416
4193	Cyst.epithelial.cells	MRPS25	MRPS25	mitochondrial ribosomal protein S25	0.275170611	2.7104200381808e-19	4.31414270029694e-18
4194	Cyst.epithelial.cells	LOC116948201	ARHGAP32	rho GTPase-activating protein 32-like, transcript variant X5	-0.275137818	1.69838389917105e-05	0.000100384
4195	Cyst.epithelial.cells	CMTM8	CMTM8	CKLF like MARVEL transmembrane domain containing 8, transcript variant X3	0.273859398	5.60905948659476e-05	0.000307148
4196	Cyst.epithelial.cells	LOC116945237	LOC116945237	uncharacterized LOC116945237	0.273025526	4.74342038147481e-05	0.000262349
4197	Cyst.epithelial.cells	KCNJ10	KCNJ10	potassium inwardly rectifying channel subfamily J member 10, transcript variant X2	0.272926002	0.002102987	0.008719742
4198	Cyst.epithelial.cells	LOC116948707	FZD5	frizzled-5-like	0.272904169	6.50361836051556e-05	0.000352329
4199	Cyst.epithelial.cells	LOC116940849	LOC116940849	uncharacterized LOC116940849, transcript variant X4	-0.272778349	0.001079971	0.004783276
4200	Cyst.epithelial.cells	LOC116954239	RNF212B	RING finger protein 212B-like, transcript variant X3	-0.272612059	1.95602094003604e-05	0.000114673
4201	Cyst.epithelial.cells	LOC116939388	TGFB2	transforming growth factor beta-2 proprotein-like	-0.272528366	3.32258845335622e-05	0.000187806
4202	Cyst.epithelial.cells	LOC116950813	NR13	anti-apoptotic protein NR13-like	0.272220532	4.73428576673444e-06	3.01778555361884e-05
4203	Cyst.epithelial.cells	LOC116953556	ABHD17B.1	alpha/beta hydrolase domain-containing protein 17B, transcript variant X3	0.271972399	0.001307751	0.005688726
4204	Cyst.epithelial.cells	LOC116950892	LOC116950892	uncharacterized LOC116950892	-0.271784484	7.9061136543896e-05	0.000423178
4205	Cyst.epithelial.cells	LOC116948921	LEPROTL1.1	leptin receptor-like, transcript variant X2	-0.271554344	3.7847621621699e-05	0.000212141
4206	Cyst.epithelial.cells	LOC116937362	HNRNPLL.5	heterogeneous nuclear ribonucleoprotein L-like	-0.271000121	0.000542553	0.00253284
4207	Cyst.epithelial.cells	LOC116943688	SLIT1.1	slit homolog 1 protein-like, transcript variant X1	0.270766746	0.002109123	0.008741123
4208	Cyst.epithelial.cells	RPL29	RPL29	ribosomal protein L29	-0.269156581	1.08290305429353e-20	1.82094612158355e-19
4209	Cyst.epithelial.cells	LOC116944621	CLDN10	claudin-10-like	0.268988149	8.45928204352794e-06	5.22365537442729e-05
4210	Cyst.epithelial.cells	LOC116953582	RPS27L.1	40S ribosomal protein S27-like	-0.268939978	1.08003888816894e-15	1.40847878911594e-14
4211	Cyst.epithelial.cells	LOC116936872	LOC116936872	partial true	0.268900968	0.000259978	0.001280848
4212	Cyst.epithelial.cells	LOC116958383	GALNT10	polypeptide N-acetylgalactosaminyltransferase 10-like	0.268667239	0.002129406	0.008811563
4213	Cyst.epithelial.cells	LOC116945476	CD109.4	CD109 antigen-like, transcript variant X2	-0.268651281	1.0524289068171e-06	7.13299014177291e-06
4214	Cyst.epithelial.cells	LOC116956976	LOC116956976	uncharacterized LOC116956976, transcript variant X1	0.26772409	2.2464090207289e-07	1.63649501874995e-06
4215	Cyst.epithelial.cells	GATB	GATB	glutamyl-tRNA amidotransferase subunit B, transcript variant X2	-0.267255338	0.000120056	0.000623762
4216	Cyst.epithelial.cells	LOC116937822	mam	neurogenic protein mastermind-like	-0.266416559	0.000554728	0.002585698
4217	Cyst.epithelial.cells	EBNA1BP2	EBNA1BP2	EBNA1 binding protein 2	-0.266335084	0.001464316	0.006294096
4218	Cyst.epithelial.cells	LOC116950506	LOC116950506	uncharacterized LOC116950506	0.265790354	0.000369353	0.001769991
4219	Cyst.epithelial.cells	LOC116938553	MYRIP	rab effector MyRIP-like, transcript variant X2	0.265736773	0.002033346	0.00846258
4220	Cyst.epithelial.cells	LOC116941305	LOC116941305	uncharacterized LOC116941305, transcript variant X2	0.264258218	0.00181177	0.007626664
4221	Cyst.epithelial.cells	CEP162	CEP162	centrosomal protein 162, transcript variant X2	-0.263957187	0.001068865	0.004739677
4222	Cyst.epithelial.cells	LOC116936967	LOC116936967	partial true	0.263622709	0.00013858	0.000714644
4223	Cyst.epithelial.cells	AAMDC	AAMDC	adipogenesis associated Mth938 domain containing, transcript variant X1	0.263573097	0.000873559	0.003925576
4224	Cyst.epithelial.cells	NUTF2	NUTF2	nuclear transport factor 2, transcript variant X2	-0.263113043	4.73917806427966e-07	3.33091444023491e-06
4225	Cyst.epithelial.cells	LOC116943026	DACH1-3	dachshund homolog 1-like, transcript variant X2	0.262278415	0.000262168	0.001290621
4226	Cyst.epithelial.cells	LOC116938353	LOC116938353	partial true	0.262214662	0.000497327	0.002335544
4227	Cyst.epithelial.cells	NDUFS6	NDUFS6	NADH:ubiquinone oxidoreductase subunit S6	0.261366704	0.000628601	0.002904067
4228	Cyst.epithelial.cells	GABBR2	GABBR2	gamma-aminobutyric acid type B receptor subunit 2	0.260176968	0.001110423	0.004904258
4229	Cyst.epithelial.cells	KRI1	KRI1	KRI1 homolog	-0.259058557	0.000634413	0.002928756
4230	Cyst.epithelial.cells	LOC116957158	SIGLEC8	sialic acid-binding Ig-like lectin 8	-0.258267714	1.53328350987533e-06	1.02070231806742e-05
4231	Cyst.epithelial.cells	LOC116955960	LSAMP	limbic system-associated membrane protein-like, transcript variant X6	-0.255727764	0.000773368	0.003516245
4232	Cyst.epithelial.cells	LOC116956093	LOC116956093	model_evidence Supporting evidence includes similarity to: 2 Proteins, and 93% coverage of the annotated genomic feature by RNAseq alignments, including 29 samples with support for all annotated introns	0.255596647	0.000860182	0.003871955
4233	Cyst.epithelial.cells	LOC116950580	LOC116950580	uncharacterized LOC116950580	-0.254820114	0.001927928	0.00805959
4234	Cyst.epithelial.cells	CASP6	CASP6	caspase 6, transcript variant X1	0.254812104	0.001643266	0.006982363
4235	Cyst.epithelial.cells	LOC116948437	LOC116948437	uncharacterized LOC116948437	0.254394562	7.35674509432014e-05	0.000395125
4236	Cyst.epithelial.cells	LOC116944323	MUC19.2	mucin-19-like	-0.254148991	0.00188688	0.007900309
4237	Cyst.epithelial.cells	MED20	MED20	mediator complex subunit 20	0.253849602	6.56269296335057e-05	0.000355222
4238	Cyst.epithelial.cells	LOC116942625	LOC116942625	chymotrypsinogen A-like	0.253359484	0.001048584	0.004656322
4239	Cyst.epithelial.cells	LOC116950893	SPOCK2	testican-2-like, transcript variant X2	0.253180108	0.00176246	0.00744582
4240	Cyst.epithelial.cells	LOC116941734	LPIN3	phosphatidate phosphatase LPIN3-like, transcript variant X3	0.253029523	0.001764189	0.007451444
4241	Cyst.epithelial.cells	GINS4	GINS4	GINS complex subunit 4, transcript variant X2	-0.250647269	1.70840389344006e-07	1.25972131490358e-06
4242	Cyst.epithelial.cells	LOC116955412	CLIC5.3	chloride intracellular channel protein 5-like	0.250568792	0.000114979	0.000599527
4243	Cyst.epithelial.cells	LOC116954463	CYSLTR1.5	cysteinyl leukotriene receptor 1-like	-0.250467634	0.000434712	0.00206005
4244	Cyst.epithelial.cells	LOC116937070	ABRA	101 kDa malaria antigen-like	-0.250296893	0.001421597	0.006132802
4245	Cyst.epithelial.cells	BCCIP	BCCIP	BRCA2 and CDKN1A interacting protein	0.249339253	0.00086523	0.003891876
4246	Cyst.epithelial.cells	CCDC122	CCDC122	coiled-coil domain containing 122, transcript variant X1	-0.249222575	1.66895226213353e-05	9.87375729861219e-05
4247	Cyst.epithelial.cells	LOC116958724	SPOPL.3	speckle-type POZ protein-like	-0.248987712	0.000253242	0.001250946
4248	Cyst.epithelial.cells	LOC116944636	LOC116944636	uncharacterized LOC116944636, transcript variant X1	0.248809241	0.000448665	0.002121888
4249	Cyst.epithelial.cells	LOC116954052	LOC116954052	model_evidence Supporting evidence includes similarity to: 10 Proteins, and 100% coverage of the annotated genomic feature by RNAseq alignments, including 58 samples with support for all annotated introns	0.24877615	0.001077349	0.004773916
4250	Cyst.epithelial.cells	LOC116952017	LOC116952017	uncharacterized LOC116952017	-0.248231793	2.55648309538155e-07	1.84874611822467e-06
4251	Cyst.epithelial.cells	LOC116947315	PPP1R13B-1	apoptosis-stimulating of p53 protein 1-like, transcript variant X2	0.24786138	7.59784119841538e-06	4.7293958223167e-05
4252	Cyst.epithelial.cells	LOC116938743	LOC116938743	uncharacterized LOC116938743	-0.247730813	0.001345337	0.005842538
4253	Cyst.epithelial.cells	LOC116951012	MAPK8.1	mitogen-activated protein kinase 8-like, transcript variant X1	0.247412048	0.000553689	0.002581496
4254	Cyst.epithelial.cells	LOC116953417	PRSS3.1	trypsin-3-like	0.247219958	0.001566296	0.006689376
4255	Cyst.epithelial.cells	LOC116944844	RGSL1	regulator of G-protein signaling protein-like	0.246198392	0.000150555	0.000771314
4256	Cyst.epithelial.cells	UGP2	UGP2	UDP-glucose pyrophosphorylase 2, transcript variant X2	0.246064408	0.001832057	0.007692455
4257	Cyst.epithelial.cells	LOC116951525	PLEKHA4	pleckstrin homology domain-containing family A member 4-like, transcript variant X2	0.245671656	9.62639168041946e-06	5.90355772139711e-05
4258	Cyst.epithelial.cells	LOC116954022	LOC116954022	uncharacterized LOC116954022	0.245503091	2.35085207541445e-05	0.000135867
4259	Cyst.epithelial.cells	UNG	UNG	uracil DNA glycosylase	0.245471639	0.000715167	0.00327497
4260	Cyst.epithelial.cells	PNN	PNN	pinin, desmosome associated protein	-0.244340907	1.62833181973049e-08	1.33263301042575e-07
4261	Cyst.epithelial.cells	LOC116939192	LOC116939192	uncharacterized LOC116939192	0.243789043	0.001424638	0.006143096
4262	Cyst.epithelial.cells	LOC116948391	LOC116948391	uncharacterized LOC116948391, transcript variant X2	0.243442763	0.000412395	0.001962224
4263	Cyst.epithelial.cells	LOC116953298	LOC116953298	uncharacterized LOC116953298, transcript variant X1	0.243275334	0.001817603	0.00764229
4264	Cyst.epithelial.cells	LOC116937821	LOC116937821	uncharacterized LOC116937821, transcript variant X1	0.240857747	0.000591584	0.002745898
4265	Cyst.epithelial.cells	LOC116958014	LOC116958014	uncharacterized LOC116958014, transcript variant X2	0.240725801	0.000162304	0.000826764
4266	Cyst.epithelial.cells	LOC116948889	DEPDC1	DEP domain-containing protein 1A-like	0.240349245	0.000576998	0.002683507
4267	Cyst.epithelial.cells	ADCY1	ADCY1	adenylate cyclase 1, transcript variant X1	-0.239063135	0.000211759	0.001057442
4268	Cyst.epithelial.cells	LOC116953308	STPG2	sperm-tail PG-rich repeat-containing protein 2-like	-0.238071603	2.63742237947903e-06	1.71615354969846e-05
4269	Cyst.epithelial.cells	SLC37A4	SLC37A4	solute carrier family 37 member 4, transcript variant X1	0.237539545	0.000827346	0.003739395
4270	Cyst.epithelial.cells	LOC116956889	aep1.10	aerolysin-like protein	0.237189894	3.55831643253132e-05	0.000200647
4271	Cyst.epithelial.cells	LOC116938492	RER1	protein RER1-like, transcript variant X3	0.236185198	0.001292692	0.00563107
4272	Cyst.epithelial.cells	LOC116943791	CNTNAP2.2	contactin-associated protein-like 2	-0.236121628	2.82104293529716e-05	0.000161205
4273	Cyst.epithelial.cells	SLC25A27	SLC25A27	solute carrier family 25 member 27	0.2354621	0.000700539	0.003210333
4274	Cyst.epithelial.cells	LOC116954978	IDH3A-1	isocitrate dehydrogenase [NAD] subunit alpha, mitochondrial-like	0.235266798	0.000595825	0.002763639
4275	Cyst.epithelial.cells	LOC116958329	LOC116958329	uncharacterized LOC116958329	0.235101778	0.000489225	0.002299796
4276	Cyst.epithelial.cells	LOC116947259	LOC116947259	uncharacterized LOC116947259	0.234889248	0.001173087	0.005153126
4277	Cyst.epithelial.cells	LOC116940349	SLC23A1	solute carrier family 23 member 1-like, transcript variant X3	0.234654874	1.60653265917128e-07	1.1878720205677e-06
4278	Cyst.epithelial.cells	NUBPL	NUBPL	nucleotide binding protein like, transcript variant X1	0.234276411	2.26349825653658e-08	1.82441107423271e-07
4279	Cyst.epithelial.cells	LOC116945752	SLC12A3.2	solute carrier family 12 member 3-like	0.233520341	1.43418014340626e-05	8.56037677199804e-05
4280	Cyst.epithelial.cells	METAP1	METAP1	methionyl aminopeptidase 1	0.23320465	0.001872671	0.007842565
4281	Cyst.epithelial.cells	LOC116953894	FLVCR1.1	feline leukemia virus subgroup C receptor-related protein 1-like	-0.232934319	0.002301456	0.009454714
4282	Cyst.epithelial.cells	LOC116938079	LOC116938079	glutamic acid-rich protein-like	-0.232410016	0.000504675	0.002367092
4283	Cyst.epithelial.cells	KRR1	KRR1	KRR1 small subunit processome component homolog, transcript variant X1	-0.232347228	0.000345607	0.001668979
4284	Cyst.epithelial.cells	CTSB	CTSB	model_evidence Supporting evidence includes similarity to: 7 Proteins, and 93% coverage of the annotated genomic feature by RNAseq alignments	0.231198952	0.001450801	0.006244434
4285	Cyst.epithelial.cells	LOC116945675	SLC35F5-1	solute carrier family 35 member F5-like, transcript variant X3	0.231060432	0.00027138	0.001332474
4286	Cyst.epithelial.cells	LOC116940932	HOXD8.1	homeobox protein Hox-D8-like	0.230559996	8.93987414530291e-05	0.000474048
4287	Cyst.epithelial.cells	LOC116947437	TWF1	twinfilin-1-like	0.230451958	3.31095101732835e-07	2.36338177220174e-06
4288	Cyst.epithelial.cells	ECSIT	ECSIT	ECSIT signaling integrator, transcript variant X1	-0.229887328	5.16935823056657e-06	3.28173804312626e-05
4289	Cyst.epithelial.cells	ADCY8	ADCY8	adenylate cyclase 8	0.229722984	0.000114755	0.000598526
4290	Cyst.epithelial.cells	LOC116946979	NGEF	ephexin-1-like, transcript variant X1	0.229470946	0.000111172	0.000581291
4291	Cyst.epithelial.cells	LOC116940505	ADAM9	disintegrin and metalloproteinase domain-containing protein 9-like, transcript variant X1	0.228793794	0.001456954	0.006268042
4292	Cyst.epithelial.cells	LOC116958330	CNGA3.1	cyclic nucleotide-gated cation channel alpha-3-like	0.22864103	3.44907032963507e-05	0.000194721
4293	Cyst.epithelial.cells	LOC116942419	TIMP3	metalloproteinase inhibitor 3-like	-0.228550357	2.37128962606068e-16	3.20371642351726e-15
4294	Cyst.epithelial.cells	LOC116958750	LOC116958750	uncharacterized LOC116958750	0.22822795	3.59039052343258e-05	0.000202334
4295	Cyst.epithelial.cells	LOC116937557	VSTM2B	V-set and transmembrane domain-containing protein 2B-like, transcript variant X3	0.228189216	7.9415694494299e-05	0.000424954
4296	Cyst.epithelial.cells	LOC116936832	LOC116936832	uncharacterized LOC116936832	0.22706414	0.000276009	0.001353078
4297	Cyst.epithelial.cells	LOC116939843	ME1	NADP-dependent malic enzyme-like	-0.226970239	9.35105858353089e-05	0.000494176
4298	Cyst.epithelial.cells	LOC116937530	SEPTIN2-1	septin-2-like, transcript variant X1	-0.226962351	8.3588515951322e-05	0.000445885
4299	Cyst.epithelial.cells	LOC116942842	LOC116942842	uncharacterized LOC116942842	0.22653509	0.001813168	0.007630841
4300	Cyst.epithelial.cells	LOC116940295	PITX2	pituitary homeobox 2-like, transcript variant X2	0.225873189	0.002408528	0.009851436
4301	Cyst.epithelial.cells	LOC116958200	LOC116958200	uncharacterized LOC116958200, transcript variant X4	-0.225065498	0.000304656	0.001482669
4302	Cyst.epithelial.cells	LOC116940176	RHCG.1	ammonium transporter Rh type C-like	0.224655185	0.000867324	0.003900362
4303	Cyst.epithelial.cells	RDH13	RDH13	retinol dehydrogenase 13, transcript variant X1	0.22461673	3.61460573012237e-05	0.000203332
4304	Cyst.epithelial.cells	ERMN	ERMN	ermin, transcript variant X1	0.22386896	0.00235248	0.009651649
4305	Cyst.epithelial.cells	TRAF4	TRAF4	TNF receptor associated factor 4	0.221779001	4.39150534062052e-10	4.08581999117921e-09
4306	Cyst.epithelial.cells	LOC116957223	LOC116957223	partial true	0.221675601	0.001105181	0.004883408
4307	Cyst.epithelial.cells	LOC116947293	COX7A2L	cytochrome c oxidase subunit 7A-related protein, mitochondrial	0.220929687	0.001240391	0.00542465
4308	Cyst.epithelial.cells	LOC116944762	caspase-1-A	caspase-1-A-like, transcript variant X2	0.220812727	6.24483308365112e-06	3.9272968380629e-05
4309	Cyst.epithelial.cells	LOC116951310	SLC6A8-3	sodium- and chloride-dependent creatine transporter 1-like, transcript variant X2	0.220599036	0.000142802	0.000734402
4310	Cyst.epithelial.cells	ORC4	ORC4	origin recognition complex subunit 4, transcript variant X5	-0.220152907	0.001783921	0.007524624
4311	Cyst.epithelial.cells	LOC116940046	SYT3	synaptotagmin-3-like, transcript variant X2	0.22004041	0.000365883	0.001755152
4312	Cyst.epithelial.cells	LOC116948868	OBSL1-1	obscurin-like, transcript variant X6	-0.219454569	0.002155356	0.00889932
4313	Cyst.epithelial.cells	INS	INS	insulin	0.219339147	0.000676018	0.003104207
4314	Cyst.epithelial.cells	LOC116937790	RERG-1	ras-related and estrogen-regulated growth inhibitor-like	0.219323352	0.00135813	0.005886065
4315	Cyst.epithelial.cells	LOC116943646	htxA	probable alpha-ketoglutarate-dependent hypophosphite dioxygenase	-0.219232175	1.16305210809537e-08	9.63613062274513e-08
4316	Cyst.epithelial.cells	LOC116938003	BNIP2	BCL2/adenovirus E1B 19 kDa protein-interacting protein 2-like, transcript variant X1	0.217986149	0.001588084	0.006771638
4317	Cyst.epithelial.cells	LOC116939215	LOC116939215	uncharacterized LOC116939215	-0.217626488	0.000103811	0.000545387
4318	Cyst.epithelial.cells	VIL1	VIL1	villin 1, transcript variant X1	0.216832719	9.54297677015285e-05	0.000503326
4319	Cyst.epithelial.cells	LOC116938580	FYCO1-1	FYVE and coiled-coil domain-containing protein 1-like, transcript variant X3	0.216126637	0.000496059	0.002330758
4320	Cyst.epithelial.cells	LOC116957060	LOC116957060	uncharacterized LOC116957060	0.216096287	0.00019796	0.000992763
4321	Cyst.epithelial.cells	LOC116937098	LOC116937098	uncharacterized LOC116937098	-0.2149454	0.000639128	0.002945451
4322	Cyst.epithelial.cells	CCT4	CCT4	chaperonin containing TCP1 subunit 4	-0.214470105	2.12640180371306e-06	1.39867004025514e-05
4323	Cyst.epithelial.cells	LOC116945517	GJD3.1	gap junction delta-3 protein-like	0.214123007	0.000300866	0.001465743
4324	Cyst.epithelial.cells	LOC116955323	LOC116955323	uncharacterized LOC116955323	-0.212162675	0.000662551	0.003048158
4325	Cyst.epithelial.cells	LOC116936903	TNPO1	transportin-1-like, transcript variant X2	0.211780302	0.002103035	0.008719742
4326	Cyst.epithelial.cells	LOC116943257	MED29.1	mediator of RNA polymerase II transcription subunit 29-like	0.211679743	4.53166256188377e-06	2.89354132821745e-05
4327	Cyst.epithelial.cells	LOC116957339	TRIM25.26	E3 ubiquitin/ISG15 ligase TRIM25-like, transcript variant X1	0.211449315	0.002274011	0.0093522
4328	Cyst.epithelial.cells	LOC116945453	LOC116945453	uncharacterized LOC116945453	0.210317004	4.79357071899784e-07	3.36788274476651e-06
4329	Cyst.epithelial.cells	RHBDL2	RHBDL2	rhomboid like 2, transcript variant X3	0.210314492	0.000856644	0.003856952
4330	Cyst.epithelial.cells	LOC116937838	GVINP1.6	interferon-induced very large GTPase 1-like	0.210109911	0.000173948	0.00088129
4331	Cyst.epithelial.cells	LOC116950606	fs(1)h.1	homeotic protein female sterile-like, transcript variant X1	0.209670182	0.001838739	0.007717685
4332	Cyst.epithelial.cells	LOC116941617	LOC116941617	uncharacterized LOC116941617	-0.208606791	0.002334386	0.0095837
4333	Cyst.epithelial.cells	DAPP1	DAPP1	dual adaptor of phosphotyrosine and 3-phosphoinositides 1, transcript variant X2	0.208362375	0.000587088	0.002725702
4334	Cyst.epithelial.cells	LOC116950784	LOC116950784	uncharacterized LOC116950784	0.208341794	4.55648544288055e-05	0.00025268
4335	Cyst.epithelial.cells	LOC116948428	PCMT1.2	protein-L-isoaspartate(D-aspartate) O-methyltransferase-like, transcript variant X1	0.207650253	0.00035665	0.001713929
4336	Cyst.epithelial.cells	MRPL9	MRPL9	mitochondrial ribosomal protein L9, transcript variant X1	0.207497466	2.91949968939464e-10	2.74898801661715e-09
4337	Cyst.epithelial.cells	LOC116942039	LOC116942039	uncharacterized LOC116942039	-0.207373626	0.000269995	0.00132637
4338	Cyst.epithelial.cells	RPS12	RPS12	ribosomal protein S12, transcript variant X2	0.207373183	1.77106198946929e-16	2.42243070658751e-15
4339	Cyst.epithelial.cells	LOC116956956	LOC116956956	uncharacterized LOC116956956	0.206501239	0.000540785	0.002526355
4340	Cyst.epithelial.cells	LOC116958395	TCN2	transcobalamin-2-like, transcript variant X5	0.206221856	0.001214531	0.005320234
4341	Cyst.epithelial.cells	LOC116945481	CD109.5	CD109 antigen-like	-0.205809424	0.001235319	0.00540499
4342	Cyst.epithelial.cells	LOC116955844	ARHGEF11.1	rho guanine nucleotide exchange factor 11-like	0.205516713	0.002366849	0.009704236
4343	Cyst.epithelial.cells	POLR2F	POLR2F	RNA polymerase II subunit F	-0.205100321	3.26217121524004e-05	0.000184614
4344	Cyst.epithelial.cells	LOC116958214	LOC116958214	uncharacterized LOC116958214	0.204720228	0.0014987	0.006424076
4345	Cyst.epithelial.cells	ALKBH3	ALKBH3	alkB homolog 3, alpha-ketoglutaratedependent dioxygenase, transcript variant X1	-0.204122318	0.000414342	0.001970486
4346	Cyst.epithelial.cells	LOC116946953	EPHB1	ephrin type-B receptor 1-B-like, transcript variant X2	0.202919807	0.000667253	0.00306678
4347	Cyst.epithelial.cells	PEBP4	PEBP4	phosphatidylethanolamine binding protein 4	0.202143008	0.001516946	0.006496352
4348	Cyst.epithelial.cells	LOC116951518	PGP-2	glycerol-3-phosphate phosphatase-like, transcript variant X2	0.201780169	0.00152182	0.006512519
4349	Cyst.epithelial.cells	EXOC2	EXOC2	exocyst complex component 2	0.201482969	0.000830864	0.003754391
4350	Cyst.epithelial.cells	CHTF8	CHTF8	chromosome transmission fidelity factor 8	-0.197874592	6.84924624223841e-06	4.29015203544212e-05
4351	Cyst.epithelial.cells	LOC116946515	LOC116946515	uncharacterized LOC116946515	-0.197317454	0.002173322	0.008969552
4352	Cyst.epithelial.cells	LOC116946015	FOXQ1	forkhead box protein Q1-like	0.197305061	0.000143283	0.000736671
4353	Cyst.epithelial.cells	LOC116958526	ARID1B.4	AT-rich interactive domain-containing protein 1B-like, transcript variant X1	0.197224673	0.002401527	0.009829621
4354	Cyst.epithelial.cells	LOC116938545	aad-a	alpha-aspartyl dipeptidase-like	0.197163057	0.00160356	0.00683297
4355	Cyst.epithelial.cells	LOC116947834	LOC116947834	uncharacterized LOC116947834, transcript variant X2	-0.195778756	0.001495561	0.006412084
4356	Cyst.epithelial.cells	LOC116957846	LOC116957846	model_evidence Supporting evidence includes similarity to: 26 Proteins, and 99% coverage of the annotated genomic feature by RNAseq alignments, including 71 samples with support for all annotated introns	0.195769953	5.72815505662238e-09	4.90171262164047e-08
4357	Cyst.epithelial.cells	POLR2H	POLR2H	RNA polymerase II subunit H	-0.194994359	0.00232696	0.009555302
4358	Cyst.epithelial.cells	LOC116956893	aep1.13	aerolysin-like protein	0.194522937	0.000822403	0.003719766
4359	Cyst.epithelial.cells	JCAD	JCAD	junctional cadherin 5 associated, transcript variant X9	-0.192463783	1.67533103302847e-06	1.11092799172482e-05
4360	Cyst.epithelial.cells	LOC116943641	LOC116943641	uncharacterized LOC116943641	0.191115457	0.000291084	0.001422149
4361	Cyst.epithelial.cells	LOC116943347	ABCB1	ABC transporter B family member 1-like, transcript variant X1	0.19058204	0.001048826	0.004656322
4362	Cyst.epithelial.cells	CHKB	CHKB	choline kinase beta, transcript variant X1	-0.190247853	4.66173876372717e-05	0.000258288
4363	Cyst.epithelial.cells	LOC116938930	LOC116938930	uncharacterized LOC116938930	0.189870039	0.000747214	0.003407584
4364	Cyst.epithelial.cells	LOC116937795	LOC116937795	partial true	0.18896363	0.001197104	0.005251253
4365	Cyst.epithelial.cells	LOC116937988	TMF1-1	TATA element modulatory factor-like, transcript variant X1	-0.18875626	0.000647656	0.002981822
4366	Cyst.epithelial.cells	LOC116948664	HOXB4.2	homeobox protein Hox-B4-like, transcript variant X1	0.188425934	0.000163367	0.0008315
4367	Cyst.epithelial.cells	PCNP	PCNP	PEST proteolytic signal containing nuclear protein, transcript variant X1	-0.188198259	5.39202431398765e-06	3.41500939170747e-05
4368	Cyst.epithelial.cells	LOC116957730	CHS2.1	chitin synthase chs-2-like	-0.187512406	2.38583134452655e-07	1.73268231468209e-06
4369	Cyst.epithelial.cells	LOC116951641	ALOX5-4	arachidonate 5-lipoxygenase-like	-0.187324303	2.71053064035137e-05	0.000155221
4370	Cyst.epithelial.cells	LOC116951655	ALKAL2-2	ALK and LTK ligand 2-like	-0.186939578	0.000585323	0.002719527
4371	Cyst.epithelial.cells	RPL39	RPL39	ribosomal protein L39	0.186401888	2.77203103635344e-21	4.75502142853828e-20
4372	Cyst.epithelial.cells	LOC116938024	LOC116938024	uncharacterized LOC116938024	0.185917032	0.000832939	0.003761959
4373	Cyst.epithelial.cells	LOC116954627	OR4K2	olfactory receptor 4K2-like	-0.185815266	3.78336181249195e-06	2.43145780045287e-05
4374	Cyst.epithelial.cells	BTBD19	BTBD19	BTB domain containing 19, transcript variant X2	-0.184935854	8.77702417968682e-05	0.00046594
4375	Cyst.epithelial.cells	LOC116937015	LOC116937015	uncharacterized LOC116937015	0.184128015	8.77360100609201e-05	0.00046589
4376	Cyst.epithelial.cells	LOC116950283	TTN-4	titin-like, transcript variant X3	0.183724978	0.000159186	0.000812423
4377	Cyst.epithelial.cells	ASIC5	ASIC5	acid sensing ion channel subunit family member 5	0.183603069	0.000354386	0.001705086
4378	Cyst.epithelial.cells	LOC116937868	LOC116937868	model_evidence Supporting evidence includes similarity to: 14 Proteins, and 69% coverage of the annotated genomic feature by RNAseq alignments	0.18179586	0.000387873	0.001852588
4379	Cyst.epithelial.cells	LOC116939127	LOC116939127	model_evidence Supporting evidence includes similarity to: 16 Proteins, and 92% coverage of the annotated genomic feature by RNAseq alignments	0.181768181	5.62457184052728e-10	5.19442495862869e-09
4380	Cyst.epithelial.cells	LOC116942431	SOCS2	suppressor of cytokine signaling 2-like, transcript variant X2	-0.181333915	7.85021817458623e-18	1.15542897462184e-16
4381	Cyst.epithelial.cells	LOC116948333	EAF1-2	chromatin modification-related protein EAF1-like	0.181072692	0.002045106	0.00850775
4382	Cyst.epithelial.cells	LOC116944456	DAB2	disabled homolog 2-like, transcript variant X1	0.180613184	1.2550293925224e-05	7.53419116445148e-05
4383	Cyst.epithelial.cells	LOC116958765	LOC116958765	uncharacterized LOC116958765	0.180323892	0.000296852	0.001447693
4384	Cyst.epithelial.cells	LOC116941620	LOC116941620	uncharacterized LOC116941620	-0.179803608	0.00074238	0.003387597
4385	Cyst.epithelial.cells	LOC116939256	SETD1B	histone-lysine N-methyltransferase SETD1B-like, transcript variant X1	-0.179231623	0.001412974	0.006102616
4386	Cyst.epithelial.cells	LOC116944902	RGL1	ral guanine nucleotide dissociation stimulator-like 1, transcript variant X2	0.177921149	6.17396689374056e-05	0.000335633
4387	Cyst.epithelial.cells	LOC116939705	LOC116939705	uncharacterized LOC116939705	-0.177436418	0.002132851	0.008821929
4388	Cyst.epithelial.cells	C1D	C1D	C1D nuclear receptor corepressor	0.176651512	9.66965411131109e-20	1.56162417429315e-18
4389	Cyst.epithelial.cells	LOC116937878	wts	serine/threonine-protein kinase Warts-like	-0.175896377	0.001435835	0.006181473
4390	Cyst.epithelial.cells	LOC116955972	SRRM2-7	serine/arginine repetitive matrix protein 2-like, transcript variant X8	0.173950783	0.002359696	0.009679137
4391	Cyst.epithelial.cells	CDCA5	CDCA5	cell division cycle associated 5, transcript variant X1	-0.173773825	0.001211582	0.005309797
4392	Cyst.epithelial.cells	LOC116944500	RASSF2	ras association domain-containing protein 2-like, transcript variant X3	0.173587963	0.002237384	0.009213682
4393	Cyst.epithelial.cells	TRNAY-GUA_71	TRNAY-GUA_71	tRNA-Tyr	0.172012224	0.001423668	0.006140325
4394	Cyst.epithelial.cells	PNO1	PNO1	partner of NOB1 homolog	0.171565263	9.44887161440896e-06	5.8003769943081e-05
4395	Cyst.epithelial.cells	STX11	STX11	syntaxin 11, transcript variant X2	0.170486082	0.001369337	0.005931214
4396	Cyst.epithelial.cells	LOC116938439	LOC116938439	partial true	-0.168846808	0.000956593	0.004279242
4397	Cyst.epithelial.cells	LOC116957774	PHACTR1.3	phosphatase and actin regulator 1-like, transcript variant X3	0.168777044	8.8382823759014e-07	6.05104732091082e-06
4398	Cyst.epithelial.cells	LOC116938067	LOC116938067	skin secretory protein xP2-like	0.168722352	0.000949661	0.004249247
4399	Cyst.epithelial.cells	ISCA1	ISCA1	iron-sulfur cluster assembly 1, transcript variant X2	0.167344233	0.001805592	0.007605778
4400	Cyst.epithelial.cells	LOC116954217	SLC10A3	P3 protein-like, transcript variant X1	0.167085779	0.001723747	0.007298698
4401	Cyst.epithelial.cells	WDR46	WDR46	WD repeat domain 46	0.167009925	4.88700220210256e-05	0.000269813
4402	Cyst.epithelial.cells	LOC116945426	LOC116945426	uncharacterized LOC116945426	0.166273836	0.001979171	0.008253585
4403	Cyst.epithelial.cells	SNRPF	SNRPF	small nuclear ribonucleoprotein polypeptide F	0.165924723	5.592850278881e-06	3.53504305602832e-05
4404	Cyst.epithelial.cells	NLE1	NLE1	notchless homolog 1, transcript variant X1	-0.165406991	4.83986272656104e-06	3.0819431261162e-05
4405	Cyst.epithelial.cells	LOC116948589	CALCRL.2	calcitonin gene-related peptide type 1 receptor-like	0.16497349	0.001552379	0.006635978
4406	Cyst.epithelial.cells	LOC116958023	LOC116958023	uncharacterized LOC116958023, transcript variant X1	0.164940912	0.000548023	0.002556986
4407	Cyst.epithelial.cells	LOC116952058	IRX3.1	iroquois-class homeodomain protein irx-3-like	0.164916555	3.21772976394317e-08	2.54677000211546e-07
4408	Cyst.epithelial.cells	RPS4X	RPS4X	ribosomal protein S4 X-linked	0.164599449	5.81043593667541e-13	6.48267781139421e-12
4409	Cyst.epithelial.cells	LOC116958313	METTL21C	protein-lysine methyltransferase METTL21C-like	-0.164200691	0.000841745	0.003798074
4410	Cyst.epithelial.cells	LOC116951044	DAN4.1	cell wall protein DAN4-like	0.163309577	7.51002575325726e-06	4.68372028200816e-05
4411	Cyst.epithelial.cells	LOC116944516	LOC116944516	uncharacterized LOC116944516	-0.163303015	0.000639048	0.002945451
4412	Cyst.epithelial.cells	LOC116948392	CLEC18A	C-type lectin domain family 18 member A-like, transcript variant X2	0.163082817	0.001288697	0.005616277
4413	Cyst.epithelial.cells	TSNARE1	TSNARE1	t-SNARE domain containing 1, transcript variant X2	-0.16240311	1.49572958720315e-05	8.90227130778761e-05
4414	Cyst.epithelial.cells	RPS6	RPS6	ribosomal protein S6	0.162159885	7.87209565662942e-33	2.1756663783845e-31
4415	Cyst.epithelial.cells	LOC116948640	ARHGAP9.1	rho GTPase-activating protein 9-like, transcript variant X4	0.161616779	0.000585189	0.002719527
4416	Cyst.epithelial.cells	LOC116939668	FRMD6-1	FERM domain-containing protein 6-like, transcript variant X4	0.16013041	5.36979984838204e-08	4.16059719053416e-07
4417	Cyst.epithelial.cells	LOC116950782	SRRM1.2	serine/arginine repetitive matrix protein 1-like	0.160095	0.00209223	0.008680698
4418	Cyst.epithelial.cells	LOC116943970	LOC116943970	partial true	-0.160086648	9.79037627212828e-07	6.65915915631603e-06
4419	Cyst.epithelial.cells	WDR6	WDR6	WD repeat domain 6	0.158431578	0.002266719	0.009324252
4420	Cyst.epithelial.cells	LOC116947603	LOC116947603	uncharacterized LOC116947603, transcript variant X2	0.157338707	3.10420045028621e-08	2.46418890228727e-07
4421	Cyst.epithelial.cells	LOC116958194	ZNF696.4	zinc finger protein 696-like	-0.156418368	1.56185746177074e-09	1.401042883728e-08
4422	Cyst.epithelial.cells	LOC116951397	LOC116951397	uncharacterized LOC116951397	0.155586146	9.47070552073021e-11	9.20389745220213e-10
4423	Cyst.epithelial.cells	ZFYVE28	ZFYVE28	zinc finger FYVE-type containing 28	0.15448728	0.001596161	0.006802989
4424	Cyst.epithelial.cells	LOC116945727	PLCG1	1-phosphatidylinositol 4,5-bisphosphate phosphodiesterase gamma-1-like	-0.154070438	0.000185853	0.000938314
4425	Cyst.epithelial.cells	DDRGK1	DDRGK1	DDRGK domain containing 1	0.153472655	0.000112881	0.000590063
4426	Cyst.epithelial.cells	LOC116938722	CAVIN2	caveolae-associated protein 2-like	-0.153302461	0.00036734	0.001761693
4427	Cyst.epithelial.cells	LOC116953045	DMD	dystrophin-like, transcript variant X4	0.153109409	9.16767978136899e-05	0.000485032
4428	Cyst.epithelial.cells	LOC116938483	UPK1B	uroplakin-1b-like	-0.152073175	6.598067188016e-05	0.000356931
4429	Cyst.epithelial.cells	SUSD2	SUSD2	sushi domain containing 2	0.150576641	0.00125839	0.005494405
4430	Cyst.epithelial.cells	PRMT7	PRMT7	protein arginine methyltransferase 7	0.148914081	9.66242731180057e-07	6.58406357782315e-06
4431	Cyst.epithelial.cells	LOC116956994	LOC116956994	uncharacterized LOC116956994	0.148738671	0.000407876	0.001943676
4432	Cyst.epithelial.cells	LOC116938408	LOC116938408	partial true	0.146407636	0.001800408	0.007587348
4433	Cyst.epithelial.cells	LOC116937632	BIRC2	baculoviral IAP repeat-containing protein 2-like	-0.146382122	1.3853255754499e-06	9.27140504596749e-06
4434	Cyst.epithelial.cells	SH3TC1	SH3TC1	SH3 domain and tetratricopeptide repeats 1, transcript variant X2	0.145221951	0.000120278	0.000624724
4435	Cyst.epithelial.cells	DUSP1	DUSP1	dual specificity phosphatase 1	0.145072013	0.001215783	0.005324476
4436	Cyst.epithelial.cells	LOC116952351	LOC116952351	uncharacterized LOC116952351	-0.143314964	0.002065153	0.008579733
4437	Cyst.epithelial.cells	TMEM163	TMEM163	transmembrane protein 163, transcript variant X1	-0.143029229	3.62875959732337e-05	0.000204067
4438	Cyst.epithelial.cells	M1AP	M1AP	partial true	-0.142815786	0.001968336	0.008217528
4439	Cyst.epithelial.cells	AIMP2	AIMP2	aminoacyl tRNA synthetase complex interacting multifunctional protein 2	0.142783039	0.000636333	0.002936177
4440	Cyst.epithelial.cells	LOC116942209	ATP8B2	phospholipid-transporting ATPase ID-like, transcript variant X3	0.1419851	0.00156555	0.006687711
4441	Cyst.epithelial.cells	LOC116956622	LOC116956622	oocyte zinc finger protein XlCOF6-like, transcript variant X3	0.13967575	0.000663521	0.003051125
4442	Cyst.epithelial.cells	LOC116950524	LOC116950524	uncharacterized LOC116950524	0.139503045	0.000258138	0.001272783
4443	Cyst.epithelial.cells	LOC116958387	LOC116958387	uncharacterized LOC116958387	0.137667535	0.001254433	0.005478402
4444	Cyst.epithelial.cells	LOC116947210	ATF3	cyclic AMP-dependent transcription factor ATF-3-like	0.13753838	0.000960866	0.004295287
4445	Cyst.epithelial.cells	DPY30	DPY30	dpy-30 histone methyltransferase complex regulatory subunit	0.136492805	9.51063094692131e-05	0.000501761
4446	Cyst.epithelial.cells	TMEM134	TMEM134	transmembrane protein 134	0.135483178	0.001350727	0.005859393
4447	Cyst.epithelial.cells	LOC116955742	AGXT2.1	alanine--glyoxylate aminotransferase 2, mitochondrial-like, transcript variant X1	0.132705643	3.12294045341788e-08	2.47737948053997e-07
4448	Cyst.epithelial.cells	RPS24	RPS24	ribosomal protein S24, transcript variant X1	0.13173648	4.47014568411471e-18	6.67356832999974e-17
4449	Cyst.epithelial.cells	LOC116948191	PLA1A.1	phospholipase A1 member A-like, transcript variant X1	-0.130136446	0.000189155	0.000952425
4450	Cyst.epithelial.cells	MMGT1	MMGT1	membrane magnesium transporter 1	0.130016268	2.6094879656465e-05	0.0001498
4451	Cyst.epithelial.cells	LOC116955526	HCK.1	tyrosine-protein kinase HCK-like, transcript variant X5	0.128606631	0.001432699	0.006172183
4452	Cyst.epithelial.cells	LOC116944335	DIP2C.1	disco-interacting protein 2 homolog C-like	-0.128542155	0.000163135	0.000830545
4453	Cyst.epithelial.cells	LOC116951399	MYO16.2	myosin-16-like, transcript variant X1	-0.12853264	0.00148973	0.006390885
4454	Cyst.epithelial.cells	LOC116950233	MMP17	matrix metalloproteinase-17-like, transcript variant X3	-0.127949779	0.000210168	0.001050337
4455	Cyst.epithelial.cells	POT1	POT1	protection of telomeres 1	0.125906223	4.71400536424702e-05	0.000260895
4456	Cyst.epithelial.cells	LOC116944298	LOC116944298	UDP-glucuronosyltransferase 1-5-like	0.124472639	3.65878669327108e-05	0.000205694
4457	Cyst.epithelial.cells	C25H12orf57	C25H12orf57	chromosome 25 C12orf57 homolog	-0.123687073	3.81666249652251e-06	2.45118030149697e-05
4458	Cyst.epithelial.cells	LOC116949656	ELFN2	protein phosphatase 1 regulatory subunit 29-like	0.122014041	0.000476872	0.002247925
4459	Cyst.epithelial.cells	LOC116943036	LOC116943036	uncharacterized LOC116943036	-0.121800904	0.002368272	0.009707951
4460	Cyst.epithelial.cells	LOC116955370	SLC7A11-2	cystine/glutamate transporter-like, transcript variant X2	0.119257604	8.07083378262038e-05	0.000431502
4461	Cyst.epithelial.cells	LOC116945883	GPR1.1	G-protein coupled receptor 1-like, transcript variant X3	0.119073728	3.82412511755231e-06	2.45513280725237e-05
4462	Cyst.epithelial.cells	LOC116951627	SRSF5-1	serine/arginine-rich splicing factor 5-like	0.117697438	9.64776786665231e-07	6.57646246950953e-06
4463	Cyst.epithelial.cells	LOC116951499	COL9A1.1	collagen alpha-1(IX) chain-like	0.1167346	0.001487937	0.006386694
4464	Cyst.epithelial.cells	LOC116949547	DIRAS1	GTP-binding protein Di-Ras1-like	0.116143733	8.6086986536395e-07	5.90679484220106e-06
4465	Cyst.epithelial.cells	LOC116940323	PLA2G12B	group XIIB secretory phospholipase A2-like protein, transcript variant X2	0.113719639	2.81558933708145e-07	2.02286942954328e-06
4466	Cyst.epithelial.cells	HINT1	HINT1	histidine triad nucleotide binding protein 1	0.113042086	1.786278644966e-33	5.04079775209504e-32
4467	Cyst.epithelial.cells	LOC116937371	SMC5	structural maintenance of chromosomes protein 5-like	0.111879508	0.001018224	0.004530105
4468	Cyst.epithelial.cells	LOC116952360	DAN4.2	cell wall protein DAN4-like	0.111390939	0.000272071	0.001335518
4469	Cyst.epithelial.cells	SUB1	SUB1	SUB1 regulator of transcription	-0.110474214	2.67712301648116e-29	6.41620568675421e-28
4470	Cyst.epithelial.cells	TOMM22	TOMM22	translocase of outer mitochondrial membrane 22	0.10972209	0.000418731	0.001989342
4471	Cyst.epithelial.cells	PRXL2C	PRXL2C	peroxiredoxin like 2C	0.10765474	0.000815506	0.0036939
4472	Cyst.epithelial.cells	LOC116937153	HSPBB.4	heat shock protein beta-11-like	0.106921402	0.000218834	0.001089294
4473	Cyst.epithelial.cells	C38H22orf39	C38H22orf39	chromosome 38 C22orf39 homolog	0.106256298	0.000266897	0.001312178
4474	Cyst.epithelial.cells	C26H8orf33	C26H8orf33	chromosome 26 C8orf33 homolog, transcript variant X3	-0.105366896	4.36461172092283e-09	3.77970943954028e-08
4475	Cyst.epithelial.cells	MRPL53	MRPL53	mitochondrial ribosomal protein L53	-0.105093445	1.52495370452281e-06	1.01551743147888e-05
4476	Cyst.epithelial.cells	LOC116942165	CRKL.2	crk-like protein	-0.103380186	0.000918441	0.004117133
4477	Cyst.epithelial.cells	LOC116939544	LRRC74A-1	leucine-rich repeat-containing protein 74A-like	0.100478723	3.10970235756921e-05	0.000176571
4478	Cyst.epithelial.cells	LOC116937902	LOC116937902	partial true	0.100008329	0.000363861	0.001746346
4479	Cyst.epithelial.cells	LOC116957595	ORC1	origin recognition complex subunit 1-like	-0.099562009	2.51438837523474e-06	1.64064715749844e-05
4480	Cyst.epithelial.cells	FBL	FBL	fibrillarin	-0.097871211	2.0118371584923e-06	1.32610242768762e-05
4481	Cyst.epithelial.cells	LOC116958119	MAPK1-1	mitogen-activated protein kinase 1-like, transcript variant X1	0.095809503	0.002384719	0.009766834
4482	Cyst.epithelial.cells	GLIPR2	GLIPR2	GLI pathogenesis related 2	-0.095537886	0.001891778	0.007915519
4483	Cyst.epithelial.cells	LAMC1	LAMC1	laminin subunit gamma 1, transcript variant X2	0.09248784	9.63094601340586e-10	8.72691129346086e-09
4484	Cyst.epithelial.cells	UNC45B	UNC45B	unc-45 myosin chaperone B, transcript variant X1	0.090970496	0.000389872	0.001861191
4485	Cyst.epithelial.cells	LOC116951209	LOC116951209	uncharacterized LOC116951209, transcript variant X2	0.090782863	0.001461642	0.006285327
4486	Cyst.epithelial.cells	LOC116958522	ZNF135.2	zinc finger protein 135-like, transcript variant X1	0.090067741	0.001280504	0.005587057
4487	Cyst.epithelial.cells	LOC116957557	GLRA2.7	glycine receptor subunit alpha-2-like	0.089602316	0.000225975	0.001122459
4488	Cyst.epithelial.cells	LOC116939997	LOC116939997	uncharacterized LOC116939997	0.088803475	0.000375748	0.001798075
4489	Cyst.epithelial.cells	CTSF	CTSF	cathepsin F	0.088534095	0.001944648	0.008127675
4490	Cyst.epithelial.cells	LOC116949630	SLC9A3R2	Na(+)/H(+) exchange regulatory cofactor NHE-RF2-like	-0.08842301	0.001239594	0.00542243
4491	Cyst.epithelial.cells	RPSA	RPSA	ribosomal protein SA	-0.088233477	3.48196149116098e-20	5.75197969569779e-19
4492	Cyst.epithelial.cells	RPL6	RPL6	partial true	0.088009849	9.58057999527686e-06	5.87738359566412e-05
4493	Cyst.epithelial.cells	LOC116958608	CHIT1.1	chitotriosidase-1-like	-0.086776283	3.89754981879927e-06	2.49885274682566e-05
4494	Cyst.epithelial.cells	MAN2B2	MAN2B2	mannosidase alpha class 2B member 2	-0.084799893	0.000919455	0.004119986
4495	Cyst.epithelial.cells	LOC116939414	JAG1	protein jagged-1b-like	0.084538793	0.000333033	0.001613659
4496	Cyst.epithelial.cells	LOC116949534	FMNL2-2	formin-like protein 2	-0.084500597	0.001129108	0.004978581
4497	Cyst.epithelial.cells	LOC116948498	MEIS1.3	homeobox protein Meis1-like, transcript variant X1	0.08445867	0.002174518	0.008972515
4498	Cyst.epithelial.cells	TMEM229A	TMEM229A	transmembrane protein 229A	0.084104166	0.000418293	0.001988267
4499	Cyst.epithelial.cells	LOC116941761	LOC116941761	partial true	-0.083956338	0.000212103	0.00105888
4500	Cyst.epithelial.cells	LOC116952293	RAB26	ras-related protein Rab-26-like	-0.082870173	0.001475983	0.006341184
4501	Cyst.epithelial.cells	NUP188	NUP188	nucleoporin 188	0.082281771	0.000872293	0.003920826
4502	Cyst.epithelial.cells	C57H15orf48	C57H15orf48	chromosome 57 C15orf48 homolog	0.081974711	9.1280962390726e-08	6.91274632858904e-07
4503	Cyst.epithelial.cells	LOC116958066	LOC116958066	model_evidence Supporting evidence includes similarity to: 2 Proteins, and 67% coverage of the annotated genomic feature by RNAseq alignments	-0.081521788	0.002326139	0.009554021
4504	Cyst.epithelial.cells	LOC116954925	MUC5AC.11	mucin-5AC-like, transcript variant X6	0.081447238	0.002063556	0.008574997
4505	Cyst.epithelial.cells	LOC103091818	CD9	CD9 antigen	0.080396636	1.25056508228219e-05	7.51460273266333e-05
4506	Cyst.epithelial.cells	LOC116938645	Tamalin	general receptor for phosphoinositides 1-associated scaffold protein-like, transcript variant X1	0.080206332	7.3128882378793e-05	0.00039322
4507	Cyst.epithelial.cells	SF3B5	SF3B5	splicing factor 3b subunit 5	0.079392894	0.000228773	0.001135753
4508	Cyst.epithelial.cells	BLVRB	BLVRB	biliverdin reductase B	0.079031392	1.40326844904744e-09	1.26179854886556e-08
4509	Cyst.epithelial.cells	LOC116946540	sox11-b	transcription factor Sox-11-B-like	0.079022633	0.001857613	0.007786455
4510	Cyst.epithelial.cells	EIF3G	EIF3G	eukaryotic translation initiation factor 3 subunit G	-0.07837143	3.10431177322875e-07	2.22010345794248e-06
4511	Cyst.epithelial.cells	LOC116946182	RPL3L	60S ribosomal protein L3-like	-0.078215829	1.14338739236703e-24	2.26337635075525e-23
4512	Cyst.epithelial.cells	LOC116937479	TNFSF10	tumor necrosis factor ligand superfamily member 10-like, transcript variant X1	0.078126169	0.000150791	0.000772135
4513	Cyst.epithelial.cells	LOC116939218	DUOX1.1	dual oxidase 1-like, transcript variant X3	0.077751276	0.000170173	0.000864499
4514	Cyst.epithelial.cells	LOC116937141	HSPBB.2	heat shock protein beta-11-like	0.076827046	0.000912569	0.004092058
4515	Cyst.epithelial.cells	LOC116949382	VHL	von Hippel-Lindau disease tumor suppressor-like, transcript variant X1	-0.076230747	9.03128592113338e-08	6.84219263609161e-07
4516	Cyst.epithelial.cells	LOC116944397	fth1-b	ferritin heavy chain B-like, transcript variant X2	-0.075845762	1.0791399729109e-14	1.33231189023987e-13
4517	Cyst.epithelial.cells	LOC116949764	LOC116949764	uncharacterized LOC116949764	0.074503311	0.002060812	0.008569287
4518	Cyst.epithelial.cells	LOC116945223	BDH1-1	D-beta-hydroxybutyrate dehydrogenase, mitochondrial-like	0.074033501	2.27894282814115e-05	0.000132077
4519	Cyst.epithelial.cells	LOC116938671	ITGB3	integrin beta-3-like	0.073434721	3.83787712592986e-05	0.000214926
4520	Cyst.epithelial.cells	LOC116948556	LOC116948556	uncharacterized LOC116948556	0.073192919	0.001823635	0.007662861
4521	Cyst.epithelial.cells	LOC116940997	NMRK2	nicotinamide riboside kinase 2-like	0.072535446	2.50857061144941e-10	2.37038449619635e-09
4522	Cyst.epithelial.cells	PPIL1	PPIL1	peptidylprolyl isomerase like 1, transcript variant X1	0.072323164	1.81657849975169e-09	1.61870427950333e-08
4523	Cyst.epithelial.cells	ZDHHC3	ZDHHC3	zinc finger DHHC-type palmitoyltransferase 3	0.070981102	0.000346757	0.001673673
4524	Cyst.epithelial.cells	CDK9	CDK9	cyclin dependent kinase 9, transcript variant X1	-0.070809922	0.001488617	0.00638815
4525	Cyst.epithelial.cells	POM	POM	pro-opiomelanocortin	0.070318091	2.52747326576747e-06	1.64803903076415e-05
4526	Cyst.epithelial.cells	LOC116942355	EPHA4	ephrin type-A receptor 4-like	0.069959471	7.52610962064997e-10	6.8996078720624e-09
4527	Cyst.epithelial.cells	PKHD1L1	PKHD1L1	PKHD1 like 1, transcript variant X1	-0.069511137	0.00096708	0.004322032
4528	Cyst.epithelial.cells	MRPS10	MRPS10	mitochondrial ribosomal protein S10, transcript variant X1	0.068956484	7.46907563209035e-06	4.65972983084466e-05
4529	Cyst.epithelial.cells	TLN2	TLN2	talin 2, transcript variant X1	-0.0687535	0.000315572	0.001531822
4530	Cyst.epithelial.cells	LOC116942101	GNAQ.1	guanine nucleotide-binding protein G(q) subunit alpha-like	0.068456255	0.000181481	0.000917231
4531	Cyst.epithelial.cells	LOC116949384	ACKR3.2	atypical chemokine receptor 3-like, transcript variant X1	0.068284267	0.000114196	0.000595939
4532	Cyst.epithelial.cells	POLR2G	POLR2G	RNA polymerase II subunit G	-0.066795669	5.87703572282328e-05	0.000320513
4533	Cyst.epithelial.cells	ERI3	ERI3	ERI1 exoribonuclease family member 3, transcript variant X3	0.064264001	3.19104154331706e-05	0.000180861
4534	Cyst.epithelial.cells	LOC116952189	LOC116952189	uncharacterized LOC116952189	0.064142562	0.000479349	0.002257332
4535	Cyst.epithelial.cells	CRIP1	CRIP1	cysteine rich protein 1, transcript variant X2	0.06391486	0.000224539	0.001115915
4536	Cyst.epithelial.cells	CCS	CCS	copper chaperone for superoxide dismutase	0.062457591	0.001053867	0.004676489
4537	Cyst.epithelial.cells	LOC116946013	FOXC1	forkhead box protein C1-A-like, transcript variant X2	0.062324697	9.55501354723252e-09	8.0013112105027e-08
4538	Cyst.epithelial.cells	CIART	CIART	circadian associated repressor of transcription, transcript variant X4	-0.062106614	8.43266994727194e-05	0.000449694
4539	Cyst.epithelial.cells	LOC116940370	MOB1B	MOB kinase activator 1B	0.061500109	0.000284915	0.001393827
4540	Cyst.epithelial.cells	LOC116939908	PARVB	beta-parvin-like, transcript variant X1	-0.061329289	0.000260983	0.001285461
4541	Cyst.epithelial.cells	MRPS27	MRPS27	mitochondrial ribosomal protein S27	-0.060978987	3.05864064686551e-08	2.43007833950373e-07
4542	Cyst.epithelial.cells	LOC116952806	LOC116952806	uncharacterized LOC116952806	0.060922118	0.0001926	0.000967951
4543	Cyst.epithelial.cells	ZNHIT3	ZNHIT3	zinc finger HIT-type containing 3, transcript variant X1	-0.059790564	8.3825106155121e-10	7.63622301993689e-09
4544	Cyst.epithelial.cells	LRRC59	LRRC59	leucine rich repeat containing 59	-0.058754344	6.14150158127788e-16	8.11629708973667e-15
4545	Cyst.epithelial.cells	LOC116938011	LOC116938011	tensin-like, transcript variant X7	0.058101276	3.57379628991094e-05	0.000201459
4546	Cyst.epithelial.cells	LOC116937327	LOC116937327	uncharacterized LOC116937327	0.050595833	0.000113074	0.000590909
4547	Cyst.epithelial.cells	RPL13	RPL13	ribosomal protein L13	0.049933836	2.20701874474943e-20	3.66846003223807e-19
4548	Cyst.epithelial.cells	RPL12	RPL12	ribosomal protein L12	-0.048011602	1.8869851056145e-23	3.54821267454527e-22
4549	Cyst.epithelial.cells	LOC116945838	MRC2.1	C-type mannose receptor 2-like, transcript variant X2	-0.047825739	6.56119324196691e-05	0.000355222
4550	Cyst.epithelial.cells	RTRAF	RTRAF	RNA transcription, translation and transport factor	0.047223121	3.90236547431133e-05	0.000218277
4551	Cyst.epithelial.cells	LOC116951552	globin-5	globin-5-like, transcript variant X1	0.047005382	2.50434580362036e-06	1.63466272524312e-05
4552	Cyst.epithelial.cells	LOC116952359	LOC116952359	uncharacterized LOC116952359	0.042359362	0.002403777	0.009836301
4553	Cyst.epithelial.cells	LOC116942951	HMGB2	high mobility group protein B2-like, transcript variant X2	0.041567289	4.65544946088124e-11	4.61511698800303e-10
4554	Cyst.epithelial.cells	LOC116956531	MTIF2-11	translation initiation factor IF-2-like	0.041447299	6.82791507476623e-05	0.000368727
4555	Cyst.epithelial.cells	PAICS	PAICS	phosphoribosylaminoimidazole carboxylase and phosphoribosylaminoimidazolesuccinocarboxamide synthase, transcript variant X1	-0.039886894	0.000385252	0.001840541
4556	Cyst.epithelial.cells	PITRM1	PITRM1	pitrilysin metallopeptidase 1	0.038735478	0.001608479	0.006850821
4557	Cyst.epithelial.cells	LOC116957175	EIF4A2	eukaryotic initiation factor 4A-II	0.038516191	6.28661086203984e-05	0.00034146
4558	Cyst.epithelial.cells	LOC116958223	MAGEL2	MAGE-like protein 2	-0.034265536	0.00152211	0.006512519
4559	Cyst.epithelial.cells	LNX2	LNX2	ligand of numb-protein X 2	-0.034248675	0.000977791	0.004363667
4560	Cyst.epithelial.cells	LOC116951228	SLC23A1.3	solute carrier family 23 member 1-like	-0.034232331	5.1027230718266e-06	3.24382456524045e-05
4561	Cyst.epithelial.cells	LOC116943374	DLK2	protein delta homolog 2-like	0.033868487	0.000343372	0.001659041
4562	Cyst.epithelial.cells	LOC116941226	LOC116941226	uncharacterized LOC116941226, transcript variant X2	0.032969077	0.001630452	0.006934966
4563	Cyst.epithelial.cells	LOC116952803	GATA2-4	GATA-binding factor 2-like, transcript variant X1	-0.032512892	0.000598858	0.002774857
4564	Cyst.epithelial.cells	GPR150	GPR150	G protein-coupled receptor 150	0.032252768	0.000579379	0.002693911
4565	Cyst.epithelial.cells	LOC116947520	MUC17.5	mucin-17-like	-0.031793124	2.85665663572956e-05	0.000162992
4566	Cyst.epithelial.cells	LOC116941938	ADAMTS6	A disintegrin and metalloproteinase with thrombospondin motifs 6-like, transcript variant X2	0.031611278	0.000189376	0.000953281
4567	Cyst.epithelial.cells	LOC116938695	INHBB	inhibin beta B chain-like	0.031182115	0.001975505	0.008240126
4568	Cyst.epithelial.cells	LOC116955729	LOC116955729	partial true	0.028985011	3.79604091303326e-06	2.438771098048e-05
4569	Cyst.epithelial.cells	SNRNP25	SNRNP25	small nuclear ribonucleoprotein U11/U12 subunit 25	0.028516406	0.00017746	0.000897631
4570	Cyst.epithelial.cells	LOC116952692	LOC116952692	uncharacterized LOC116952692	0.02832695	0.000174873	0.000885499
4571	Cyst.epithelial.cells	LOC116944548	SLC5A8	sodium-coupled monocarboxylate transporter 1-like	0.025597066	0.000532534	0.00249029
4572	Cyst.epithelial.cells	LOC116948826	PRSS1.3	trypsin-1-like	0.025298767	5.1421684159669e-05	0.000283151
4573	Cyst.epithelial.cells	LOC116957983	TRIM14.20	tripartite motif-containing protein 14-like	0.023456532	0.000885512	0.003976434
4574	Cyst.epithelial.cells	CENPK	CENPK	centromere protein K	-0.022892607	0.001241991	0.005430382
4575	Cyst.epithelial.cells	CHCHD4	CHCHD4	coiled-coil-helix-coiled-coil-helix domain containing 4	-0.022035187	5.00409763583003e-05	0.00027571
4576	Cyst.epithelial.cells	CEP20	CEP20	centrosomal protein 20, transcript variant X3	0.021967433	0.000173896	0.000881269
4577	Cyst.epithelial.cells	LOC116945011	SUCO	SUN domain-containing ossification factor-like, transcript variant X4	0.021159441	0.000294907	0.001439332
4578	Cyst.epithelial.cells	LOC116943647	LOC116943647	uncharacterized LOC116943647	0.019799603	0.001027666	0.004568863
4579	Cyst.epithelial.cells	LOC116937885	CYBRD1	cytochrome b reductase 1-like	0.019583477	0.00137941	0.005968645
4580	Cyst.epithelial.cells	LOC116943233	OVOL1	putative transcription factor Ovo-like 1	0.018092031	0.001980577	0.008255779
4581	Cyst.epithelial.cells	LOC116943648	GATD3B.1	glutamine amidotransferase-like class 1 domain-containing protein 3B, mitochondrial	-0.01525049	0.000150798	0.000772135
4582	Cyst.epithelial.cells	LOC116949543	TSPAN10	tetraspanin-10-like, transcript variant X3	0.013070086	0.001577121	0.006727949
4583	Cyst.epithelial.cells	SLCO3A1	SLCO3A1	solute carrier organic anion transporter family member 3A1	0.01261047	0.000262394	0.001291395
4584	Cyst.epithelial.cells	LOC116947011	LOC116947011	uncharacterized LOC116947011	0.011883708	0.001354531	0.00587454
4585	Cyst.epithelial.cells	HINFP	HINFP	histone H4 transcription factor	0.011878026	0.000796165	0.003611512
4586	Cyst.epithelial.cells	LOC116957895	ZNF436.6	zinc finger protein 436-like, transcript variant X1	0.011590376	0.000126506	0.000655081
4587	Cyst.epithelial.cells	LOC116953574	LOC116953574	uncharacterized LOC116953574, transcript variant X2	0.008841357	0.00096062	0.00429521
4588	Cyst.epithelial.cells	RAD51C	RAD51C	model_evidence Supporting evidence includes similarity to: 3 Proteins, and 82% coverage of the annotated genomic feature by RNAseq alignments	0.008472918	0.001801186	0.007588923
4589	Cyst.epithelial.cells	EIF2AK4	EIF2AK4	eukaryotic translation initiation factor 2 alpha kinase 4, transcript variant X1	0.008468899	0.001817254	0.00764229
4590	Cyst.epithelial.cells	LOC116937848	SSR2	translocon-associated protein subunit beta-like	0.008068052	5.11183942310407e-05	0.000281564
4591	Cyst.epithelial.cells	LOC116937142	HSPBB.3	heat shock protein beta-11-like	0.004868878	8.10162387282005e-05	0.000432902
4592	Cyst.epithelial.cells	TMCO3	TMCO3	transmembrane and coiled-coil domains 3, transcript variant X1	0.002538166	0.002286864	0.009396821
4593	Cyst.epithelial.cells	LOC116940310	ARHGAP24	rho GTPase-activating protein 24-like, transcript variant X4	0.002483643	6.20251197739558e-06	3.90329777893378e-05
4594	Cyst.epithelial.cells	RPL27	RPL27	ribosomal protein L27, transcript variant X1	-0.001344165	2.3111705416181e-16	3.1247425348707e-15
4595	Cyst.epithelial.cells	LOC116954247	CHMP4B.1	charged multivesicular body protein 4b-like, transcript variant X1	-0.001134332	0.000735053	0.003359474
4596	Oogonia.stem.cells	PACRG	PACRG	parkin coregulated, transcript variant X1	19.03975772	3.46088860621576e-233	6.15761300817908e-229
4597	Oogonia.stem.cells	LOC116956632	C1QTNF5.2	complement C1q tumor necrosis factor-related protein 5-like, transcript variant X1	18.97521043	8.31339424881193e-220	7.39559552374309e-216
4598	Oogonia.stem.cells	LOC116944937	H2	boophilin-H2-like	18.96245907	5.25059112637405e-133	6.6727512371748e-130
4599	Oogonia.stem.cells	LOC116939548	FOSL2	fos-related antigen 2-like	17.06147966	1.00528096706066e-104	8.51712331711582e-102
4600	Oogonia.stem.cells	LOC116940673	LOC116940673	putative uncharacterized protein DDB_G0291608	15.51500059	4.79000506593005e-103	3.70538131013163e-100
4601	Oogonia.stem.cells	LOC116937244	HSPBB.5	heat shock protein beta-11-like	15.47192574	1.71766157452833e-53	2.56812056588303e-51
4602	Oogonia.stem.cells	LOC116947664	HSP90AA1.1	heat shock protein HSP 90-alpha-like	15.21383812	8.29445930756938e-106	7.37875100001372e-103
4603	Oogonia.stem.cells	LOC116938259	MPS1	probable serine/threonine-protein kinase mps1	15.09511156	3.67927330367747e-176	1.30923261238059e-172
4604	Oogonia.stem.cells	DNALI1	DNALI1	dynein axonemal light intermediate chain 1	14.56382817	3.63104287178521e-218	2.15345049249342e-214
4605	Oogonia.stem.cells	C10H7orf57	C10H7orf57	chromosome 10 C7orf57 homolog, transcript variant X3	14.50170182	6.98494189746144e-155	1.55345107799542e-151
4606	Oogonia.stem.cells	LOC116953168	LOC116953168	uncharacterized LOC116953168, transcript variant X2	14.32813838	5.44438464926701e-103	4.03610381998995e-100
4607	Oogonia.stem.cells	ROPN1L	ROPN1L	rhophilin associated tail protein 1 like, transcript variant X2	14.3265026	7.50780725302647e-148	1.11315755538206e-144
4608	Oogonia.stem.cells	LOC116948290	LOC116948290	uncharacterized LOC116948290	14.15199156	4.86222636725339e-135	6.65451780970557e-132
4609	Oogonia.stem.cells	C30H1orf194	C30H1orf194	chromosome 30 C1orf194 homolog, transcript variant X2	13.98559758	8.37568964095982e-176	2.48367116819929e-172
4610	Oogonia.stem.cells	LOC116948638	LOC116948638	uncharacterized LOC116948638, transcript variant X2	13.94053128	4.27751473921069e-63	9.39574595556008e-61
4611	Oogonia.stem.cells	LOC116956130	RBPMS2.1	RNA-binding protein with multiple splicing 2-like, transcript variant X2	13.36920688	1.3097650642329e-131	1.55355600152212e-128
4612	Oogonia.stem.cells	LOC116938609	CXCL8	interleukin-8-like	13.0914535	9.30746180878474e-42	9.35583957637842e-40
4613	Oogonia.stem.cells	LOC116949393	IQCA1	dynein regulatory complex protein 11-like	12.98530122	1.19733187917291e-176	5.3257321985611e-173
4614	Oogonia.stem.cells	LOC116943208	CALM1	calmodulin-1, transcript variant X2	12.84139757	5.41643814850757e-91	2.47100685995504e-88
4615	Oogonia.stem.cells	LOC116937310	TUBA1A	tubulin alpha-1A chain	12.54858393	8.82010871823311e-101	6.03566824287706e-98
4616	Oogonia.stem.cells	LOC116947507	LOC116947507	tubulin alpha chain, testis-specific-like	12.43093182	6.08288217307326e-72	1.74559096166644e-69
4617	Oogonia.stem.cells	LOC116957459	HSPA8-1	heat shock cognate 71 kDa protein-like, transcript variant X2	12.37034649	4.21478255286336e-91	1.97340555738276e-88
4618	Oogonia.stem.cells	DNAAF6	DNAAF6	dynein axonemal assembly factor 6, transcript variant X1	12.19952347	2.30661275832897e-150	4.5599171329099e-147
4619	Oogonia.stem.cells	LOC116952996	LOC116952996	uncharacterized LOC116952996	-12.02757166	4.84605235390519e-53	7.06729208858042e-51
4620	Oogonia.stem.cells	LOC116939547	FOSL1	fos-related antigen 1-like, transcript variant X2	11.9219274	4.54162702186181e-62	9.73549734614039e-60
4621	Oogonia.stem.cells	PKHD1L1	PKHD1L1	PKHD1 like 1, transcript variant X1	11.84985683	1.2523179207418e-148	2.02556731325802e-145
4622	Oogonia.stem.cells	CCDC151	CCDC151	coiled-coil domain containing 151, transcript variant X2	11.82192954	1.08013230706528e-148	1.92177140073055e-145
4623	Oogonia.stem.cells	LOC116947072	CKB	creatine kinase B-type-like, transcript variant X3	11.76039214	4.66071194676198e-122	4.87784629157583e-119
4624	Oogonia.stem.cells	DNAL1	DNAL1	dynein axonemal light chain 1, transcript variant X1	11.59667662	2.81239050533059e-90	1.22044028953273e-87
4625	Oogonia.stem.cells	LOC116939438	CKM	creatine kinase M-type, transcript variant X1	11.41650113	9.40447243785394e-86	3.63748638291951e-83
4626	Oogonia.stem.cells	DYNLT1	DYNLT1	dynein light chain Tctex-type 1	11.41622473	1.13806440593321e-95	6.98222134840128e-93
4627	Oogonia.stem.cells	LOC116948541	NR4A2-1	nuclear receptor subfamily 4 group A member 2-like	11.41445447	3.05072195207686e-78	1.06428323473238e-75
4628	Oogonia.stem.cells	LOC116948823	JUN	transcription factor AP-1-like	11.39299387	4.63789693886153e-78	1.58687427569662e-75
4629	Oogonia.stem.cells	LOC116953907	LOC116953907	uncharacterized LOC116953907, transcript variant X2	11.35520415	1.21304275028665e-117	1.13591876911053e-114
4630	Oogonia.stem.cells	DYNLRB1	DYNLRB1	dynein light chain roadblock-type 1	11.3089066	3.6025788628554e-97	2.37396604177493e-94
4631	Oogonia.stem.cells	CRIP1	CRIP1	cysteine rich protein 1, transcript variant X2	11.30484131	1.71978672233882e-43	1.83224223735642e-41
4632	Oogonia.stem.cells	LOC116952903	SPAG8	sperm-associated antigen 8-like, transcript variant X9	11.23527564	6.13058406214925e-164	1.55821930905371e-160
4633	Oogonia.stem.cells	LOC116936825	LOC116936825	polyubiquitin, transcript variant X1	11.15074515	8.8200667499376e-70	2.27429895094043e-67
4634	Oogonia.stem.cells	C13H9orf135	C13H9orf135	chromosome 13 C9orf135 homolog	11.10279724	1.19974617197839e-129	1.33411774323997e-126
4635	Oogonia.stem.cells	LOC116939549	FOSL1.1	fos-related antigen 1-like	10.92276452	3.96544724037626e-79	1.41106474601549e-76
4636	Oogonia.stem.cells	DPCD	DPCD	deleted in primary ciliary dyskinesia homolog (mouse), transcript variant X2	10.8147837	3.94344911986071e-97	2.50578024073435e-94
4637	Oogonia.stem.cells	LOC116950069	LOC116950069	uncharacterized LOC116950069, transcript variant X3	10.64987402	8.711123041962e-102	6.19953204650352e-99
4638	Oogonia.stem.cells	LOC116951625	STMN1	stathmin-1-A-like	-10.50413413	3.71620311171478e-94	2.06620893011342e-91
4639	Oogonia.stem.cells	LOC116947619	BTG1	protein BTG1-like	10.41320722	3.93642354418672e-66	9.33824635975601e-64
4640	Oogonia.stem.cells	LOC116951639	LOC116951639	actin, cytoplasmic type 5	10.27394938	8.05401944326633e-55	1.33922536387472e-52
4641	Oogonia.stem.cells	MNS1	MNS1	meiosis specific nuclear structural 1, transcript variant X1	10.26318006	5.87197890167102e-104	4.74882948266049e-101
4642	Oogonia.stem.cells	LOC116946993	ENO1.1	enolase	10.25898443	6.84555129687225e-59	1.35328942971057e-56
4643	Oogonia.stem.cells	LOC116945655	LOC116945655	uncharacterized LOC116945655	10.22606712	1.16297599900998e-76	3.90408848573313e-74
4644	Oogonia.stem.cells	LOC116949708	FN3KRP	ketosamine-3-kinase-like, transcript variant X1	-10.14148937	1.97470015816649e-57	3.69830160148401e-55
4645	Oogonia.stem.cells	LOC116952025	DNAJA1.1	dnaJ homolog subfamily A member 1-like, transcript variant X1	9.92534039	9.35274223379197e-56	1.60003836368872e-53
4646	Oogonia.stem.cells	LOC116956291	TM4SF1.2	transmembrane 4 L6 family member 1-like	9.924288934	1.51400830227883e-89	6.41362755098691e-87
4647	Oogonia.stem.cells	DUSP10	DUSP10	dual specificity phosphatase 10	9.921343181	7.85880493073754e-72	2.21942630678861e-69
4648	Oogonia.stem.cells	LOC116940072	SLC25A22	mitochondrial glutamate carrier 1-like, transcript variant X1	9.877989962	1.19004312635202e-54	1.94249975266561e-52
4649	Oogonia.stem.cells	LOC116947474	IP6K2.1	inositol hexakisphosphate kinase 2-like, transcript variant X2	9.796836497	5.05219055238141e-57	9.26686333071857e-55
4650	Oogonia.stem.cells	LOC116936899	LOC116936899	uncharacterized LOC116936899	-9.764634599	3.22403089860395e-54	5.16774394125779e-52
4651	Oogonia.stem.cells	LOC116944816	PTGS2.1	prostaglandin G/H synthase 2-like	9.62558433	6.26671807715513e-81	2.37228612827115e-78
4652	Oogonia.stem.cells	LOC103091776	LDHC	L-lactate dehydrogenase-like, transcript variant X1	9.601669707	1.68508448225544e-56	3.02838617255442e-54
4653	Oogonia.stem.cells	EFCAB1	EFCAB1	EF-hand calcium binding domain 1	9.561687753	7.17855285467537e-119	7.09560068835468e-116
4654	Oogonia.stem.cells	LOC116947230	NFKBIA	NF-kappa-B inhibitor alpha-like	9.470464072	6.91666908153405e-33	5.1924631349643e-31
4655	Oogonia.stem.cells	RIIAD1	RIIAD1	regulatory subunit of type II PKA R-subunit domain containing 1	9.453520165	2.32868213353117e-80	8.45549235097685e-78
4656	Oogonia.stem.cells	LOC116945424	SHANK3.3	SH3 and multiple ankyrin repeat domains protein 3-like, transcript variant X3	9.401696313	1.59604136604852e-80	5.91599333015317e-78
4657	Oogonia.stem.cells	LAPTM4B	LAPTM4B	lysosomal protein transmembrane 4 beta	9.388814526	1.02570708733161e-58	2.00542642833011e-56
4658	Oogonia.stem.cells	LOC116957900	TPM3.1	tropomyosin alpha-3 chain, transcript variant X8	9.375043887	7.28667650456764e-70	1.92605543175589e-67
4659	Oogonia.stem.cells	LOC116938799	KLF7	Krueppel-like factor 7, transcript variant X3	9.224856124	1.11979659101786e-41	1.11304027639049e-39
4660	Oogonia.stem.cells	C41H4orf47	C41H4orf47	chromosome 41 C4orf47 homolog, transcript variant X2	9.223190813	2.87426695754341e-93	1.54966538510946e-90
4661	Oogonia.stem.cells	LOC116940317	ALDH1A2	retinal dehydrogenase 2-like	9.180286785	1.03216042993711e-94	5.9239349578842e-92
4662	Oogonia.stem.cells	LOC116957701	PXR1	protein PXR1-like	9.152688925	6.34648621600768e-53	9.18021811017957e-51
4663	Oogonia.stem.cells	LOC116946217	ACTG1	actin, cytoplasmic 2-like	9.12394197	7.33341490237645e-56	1.26675842663186e-53
4664	Oogonia.stem.cells	LOC103091705	GAPDH-1	glyceraldehyde-3-phosphate dehydrogenase	9.079806775	8.94178686262686e-54	1.37148510224015e-51
4665	Oogonia.stem.cells	LOC116947288	EPCAM.1	epithelial cell adhesion molecule-like	9.079472901	2.08030581201529e-67	5.14066680658001e-65
4666	Oogonia.stem.cells	IFT52	IFT52	intraflagellar transport 52, transcript variant X1	8.925239352	1.21199356901426e-59	2.42289770560693e-57
4667	Oogonia.stem.cells	ENKUR	ENKUR	enkurin, TRPC channel interacting protein, transcript variant X3	8.805295194	1.00715558808981e-70	2.71504730655969e-68
4668	Oogonia.stem.cells	CTSD	CTSD	cathepsin D	8.764345595	1.41965587152902e-51	1.94296286663418e-49
4669	Oogonia.stem.cells	LOC116958472	LOC116958472	uncharacterized LOC116958472	8.664838813	1.15099530443369e-48	1.40263756551261e-46
4670	Oogonia.stem.cells	LOC116945616	LOC116945616	dispanin subfamily A member 2b-like	8.648921991	4.09539003991602e-39	3.85530050741724e-37
4671	Oogonia.stem.cells	CATIP	CATIP	ciliogenesis associated TTC17 interacting protein	8.624649549	7.6357355484012e-76	2.47009103413008e-73
4672	Oogonia.stem.cells	DNAI2	DNAI2	dynein axonemal intermediate chain 2, transcript variant X7	8.562056648	2.84568596767819e-87	1.17745220318443e-84
4673	Oogonia.stem.cells	LOC116942635	LAPTM4A	lysosomal-associated transmembrane protein 4A-like, transcript variant X2	8.512824859	1.74344890387337e-50	2.29773651094186e-48
4674	Oogonia.stem.cells	DNAL4	DNAL4	dynein axonemal light chain 4	8.45788859	1.43247958268553e-95	8.49555891171366e-93
4675	Oogonia.stem.cells	PPP1R36	PPP1R36	protein phosphatase 1 regulatory subunit 36	8.45070072	1.21163973946195e-91	5.98819284569639e-89
4676	Oogonia.stem.cells	SQSTM1	SQSTM1	sequestosome 1	8.439818697	1.01018076485653e-51	1.39326636963778e-49
4677	Oogonia.stem.cells	TEX43	TEX43	testis expressed 43	8.406419926	6.85657559560633e-91	3.04980482492569e-88
4678	Oogonia.stem.cells	LOC116941105	PKD1L1	polycystic kidney disease 1 like 1-like	8.399833245	3.12593162893266e-93	1.63578163358735e-90
4679	Oogonia.stem.cells	LOC116948963	PRDX2.1	peroxiredoxin-2-like, transcript variant X1	8.358308997	3.10615468390518e-64	6.90808801700512e-62
4680	Oogonia.stem.cells	LOC116952394	LOC116952394	uncharacterized threonine-rich GPI-anchored glycoprotein PJ4664.02-like, transcript variant X1	8.333673564	6.2688897436019e-75	1.89044214098585e-72
4681	Oogonia.stem.cells	LOC116946685	FKBP1A	peptidyl-prolyl cis-trans isomerase FKBP1A	8.294034628	2.32111751050398e-56	4.12973227468868e-54
4682	Oogonia.stem.cells	LOC116951084	SPARCL1.1	SPARC-like, transcript variant X1	8.291330075	1.94730556764503e-47	2.30976404396936e-45
4683	Oogonia.stem.cells	LOC116941886	SAXO2	stabilizer of axonemal microtubules 2-like, transcript variant X5	8.284503854	4.34970327662435e-92	2.21114059136287e-89
4684	Oogonia.stem.cells	TTC25	TTC25	tetratricopeptide repeat domain 25	8.267380514	6.72727933957096e-73	1.96215990179748e-70
4685	Oogonia.stem.cells	LOC116938199	LOC116938199	uncharacterized LOC116938199	-8.261199728	9.62999298566012e-54	1.46441739487919e-51
4686	Oogonia.stem.cells	LOC116949701	DBI	acyl-CoA-binding protein-like, transcript variant X1	8.235514471	4.70156231811233e-48	5.65204032188207e-46
4687	Oogonia.stem.cells	LOC116942634	SDC2	syndecan-2-like	8.208097147	3.59150102115723e-43	3.73684129639938e-41
4688	Oogonia.stem.cells	LOC116946537	NRSN1.1	neurensin-1-like, transcript variant X1	8.178276834	3.94060651184214e-49	4.90288608802065e-47
4689	Oogonia.stem.cells	LOC116940359	UBE2D2	ubiquitin-conjugating enzyme E2 D2	8.177410495	3.51741276065174e-57	6.51893831640789e-55
4690	Oogonia.stem.cells	MORN5	MORN5	MORN repeat containing 5	8.108768849	3.44379394713423e-86	1.36159959794249e-83
4691	Oogonia.stem.cells	LOC116957516	RPL36A	60S ribosomal protein L36a	8.099394486	8.8120279651988e-24	4.49236680678559e-22
4692	Oogonia.stem.cells	LOC116939167	Gstt3	glutathione S-transferase theta-3-like	8.068357584	3.04147874377632e-51	4.13083891673803e-49
4693	Oogonia.stem.cells	LOC116953957	LOC116953957	carboxypeptidase inhibitor SmCI-like	8.0523554	3.12785189383638e-53	4.6375617412614e-51
4694	Oogonia.stem.cells	LOC116943477	caltractin	caltractin	8.010009572	7.87851567241486e-54	1.23118747792345e-51
4695	Oogonia.stem.cells	LOC116937913	LOC116937913	uncharacterized LOC116937913	-7.980848987	2.06165695777334e-54	3.33463641751847e-52
4696	Oogonia.stem.cells	LOC116946983	CYB5D1	cytochrome b5 domain-containing protein 1, transcript variant X2	7.97902004	1.92083021931757e-86	7.76713892320415e-84
4697	Oogonia.stem.cells	LOC116958429	UQCR10	cytochrome b-c1 complex subunit 9	7.976734818	1.62357344872332e-60	3.32030101145808e-58
4698	Oogonia.stem.cells	LOC116948575	AGR3.3	anterior gradient protein 3-like, transcript variant X2	7.895662919	1.17794280939962e-54	1.94055170970723e-52
4699	Oogonia.stem.cells	LOC116957725	UQCRH	cytochrome b-c1 complex subunit 6, mitochondrial-like	7.858898896	2.33593453072608e-65	5.46854568035243e-63
4700	Oogonia.stem.cells	LRRIQ1	LRRIQ1	leucine rich repeats and IQ motif containing 1, transcript variant X3	7.852462607	5.36193137627219e-76	1.7666570934562e-73
4701	Oogonia.stem.cells	LOC116945857	CFAP20-1	cilia- and flagella-associated protein 20	7.838378886	2.06599268895442e-67	5.14066680658001e-65
4702	Oogonia.stem.cells	C45H20orf85	C45H20orf85	chromosome 45 C20orf85 homolog, transcript variant X1	7.823479223	2.8423160461524e-62	6.16713257233458e-60
4703	Oogonia.stem.cells	LOC116946683	SDCBP	syntenin-1-like	7.803361032	8.751589099969e-61	1.81056131705405e-58
4704	Oogonia.stem.cells	LOC116955820	TAGLN3	transgelin-3-like	7.769219423	5.75006502090714e-49	7.05552805875723e-47
4705	Oogonia.stem.cells	TMEM231	TMEM231	transmembrane protein 231	7.75625116	7.75522496511135e-65	1.79196055297742e-62
4706	Oogonia.stem.cells	FAM183A	FAM183A	family with sequence similarity 183 member A, transcript variant X3	7.596103952	1.49841968278146e-75	4.76069339215139e-73
4707	Oogonia.stem.cells	LOC116940993	EIF1	eukaryotic translation initiation factor 1-like	7.457011279	2.1143759541022e-71	5.87796515240411e-69
4708	Oogonia.stem.cells	SPAG6	SPAG6	sperm associated antigen 6	7.446193039	8.98948914637887e-70	2.28487129846247e-67
4709	Oogonia.stem.cells	CCDC105	CCDC105	coiled-coil domain containing 105	7.411278778	6.02016338542609e-52	8.50085293281754e-50
4710	Oogonia.stem.cells	LOC116958106	CLDN3.2	claudin-3-like	7.396968821	3.92971102386705e-56	6.92251668679629e-54
4711	Oogonia.stem.cells	LOC116940351	TNIP3	TNFAIP3-interacting protein 3-like, transcript variant X4	7.342562167	9.17901813799432e-19	3.48959595536741e-17
4712	Oogonia.stem.cells	LOC116942173	LOC116942173	model_evidence Supporting evidence includes similarity to: 58 ESTs, 9 Proteins, and 94% coverage of the annotated genomic feature by RNAseq alignments, including 76 samples with support for all annotated introns	7.308152149	3.55427629531699e-91	1.70912659044e-88
4713	Oogonia.stem.cells	LOC116951887	DNAJB4.1	dnaJ homolog subfamily B member 4-like	7.306140981	2.08929596805586e-27	1.26009335131017e-25
4714	Oogonia.stem.cells	LOC116943137	jag1b	protein jagged-1b-like, transcript variant X2	7.206641868	5.14534649599671e-50	6.6821901355309e-48
4715	Oogonia.stem.cells	LOC116945178	COX6C	cytochrome c oxidase subunit 6C-1	7.19210132	2.2978769965582e-58	4.39611048631866e-56
4716	Oogonia.stem.cells	PAX2	PAX2	paired box 2, transcript variant X5	7.165763427	4.39418285962431e-50	5.74862510576733e-48
4717	Oogonia.stem.cells	LOC116947029	PTMA	prothymosin alpha-like, transcript variant X2	7.097246147	9.63586743923194e-39	8.92923716035493e-37
4718	Oogonia.stem.cells	LOC116947213	NPM1.1	nucleophosmin-like	-7.042306462	7.55073368072326e-53	1.08340849715668e-50
4719	Oogonia.stem.cells	LOC116941228	HS3ST1.1	heparan sulfate glucosamine 3-O-sulfotransferase 1-like, transcript variant X2	6.983951326	3.0801582200458e-51	4.15167992811022e-49
4720	Oogonia.stem.cells	LOC116946536	DCDC2.1	doublecortin domain-containing protein 2-like, transcript variant X2	6.956279092	4.91210537358275e-56	8.56825282419454e-54
4721	Oogonia.stem.cells	SNU13	SNU13	small nuclear ribonucleoprotein 13	-6.875328775	4.22108161704745e-53	6.20673422566184e-51
4722	Oogonia.stem.cells	BBOF1	BBOF1	basal body orientation factor 1, transcript variant X1	6.852228443	4.75875589639695e-62	1.0079498203416e-59
4723	Oogonia.stem.cells	LOC116946558	TEKT2	tektin-2-like, transcript variant X1	6.735220556	1.98828004810515e-64	4.47790868555529e-62
4724	Oogonia.stem.cells	LRPAP1	LRPAP1	LDL receptor related protein associated protein 1, transcript variant X2	6.726165565	3.92097245912824e-31	2.74653314932321e-29
4725	Oogonia.stem.cells	LOC116939186	ubqA	polyubiquitin-A-like	6.685171765	5.0215418111892e-34	3.91856455722273e-32
4726	Oogonia.stem.cells	PACRGL	PACRGL	parkin coregulated like, transcript variant X2	6.678464366	4.99647797715793e-47	5.84850895852591e-45
4727	Oogonia.stem.cells	ARL3	ARL3	ADP ribosylation factor like GTPase 3, transcript variant X2	6.643727743	4.35883838952831e-43	4.45703750726941e-41
4728	Oogonia.stem.cells	TATDN3	TATDN3	TatD DNase domain containing 3	6.597784622	5.81705210688247e-27	3.42705268495539e-25
4729	Oogonia.stem.cells	EFCAB2	EFCAB2	EF-hand calcium binding domain 2, transcript variant X2	6.595489731	1.13547836106991e-57	2.14919478725062e-55
4730	Oogonia.stem.cells	TEX9	TEX9	testis expressed 9, transcript variant X2	6.5814546	6.55562163118206e-57	1.19017979655093e-54
4731	Oogonia.stem.cells	LOC116938973	PLK2	serine/threonine-protein kinase PLK2-like, transcript variant X1	6.533926381	4.71721567569275e-60	9.53735242067333e-58
4732	Oogonia.stem.cells	LOC116951847	GPX4.1	phospholipid hydroperoxide glutathione peroxidase-like, transcript variant X5	6.528260773	7.10201402824564e-32	5.15751157512435e-30
4733	Oogonia.stem.cells	LOC116952300	CAV3.1	caveolin-3-like	6.50100529	1.94823820230973e-64	4.4439812942942e-62
4734	Oogonia.stem.cells	LOC116949437	GPX2	glutathione peroxidase 2-like	6.494534433	7.88867875917676e-54	1.23118747792345e-51
4735	Oogonia.stem.cells	LOC116947437	TWF1	twinfilin-1-like	6.485326257	1.0499082811179e-55	1.77904458453806e-53
4736	Oogonia.stem.cells	LOC116937171	FN3K	fructosamine-3-kinase-like, transcript variant X4	-6.469295632	2.4522158949497e-45	2.76138134195855e-43
4737	Oogonia.stem.cells	LOC116938835	PTTG1IP	pituitary tumor-transforming gene 1 protein-interacting protein-like	6.426427976	1.81043349525291e-38	1.64343024222142e-36
4738	Oogonia.stem.cells	LOC116939016	LOC116939016	exosome component 10-like	-6.408107134	3.27695116400132e-46	3.73740481473792e-44
4739	Oogonia.stem.cells	THSD4	THSD4	thrombospondin type 1 domain containing 4, transcript variant X3	6.403000813	3.73543169897704e-49	4.68033808367602e-47
4740	Oogonia.stem.cells	LOC103091825	CD9.1	CD9 antigen, transcript variant X1	6.399382231	2.34070444120248e-27	1.40221593999577e-25
4741	Oogonia.stem.cells	LOC116952255	COL1A1.12	collagen alpha-1(I) chain-like	6.333092288	1.00667582383583e-66	2.4535309942037e-64
4742	Oogonia.stem.cells	LOC116954521	FTH1-5	ferritin heavy chain B-like	6.288109206	2.62098060559844e-71	7.17422875920114e-69
4743	Oogonia.stem.cells	LOC116941426	BBIP1	BBSome-interacting protein 1-like, transcript variant X2	6.281298757	9.56721487249131e-41	9.20107497358732e-39
4744	Oogonia.stem.cells	LOC116938643	CD63	CD63 antigen-like, transcript variant X4	6.256012319	1.13475535843222e-31	8.1264242761507e-30
4745	Oogonia.stem.cells	RSPH14	RSPH14	radial spoke head 14 homolog	6.237954472	7.96217792451557e-54	1.23185277941723e-51
4746	Oogonia.stem.cells	MORN2	MORN2	MORN repeat containing 2, transcript variant X2	6.230238421	3.52304548099701e-66	8.470543945662e-64
4747	Oogonia.stem.cells	unassigned_gene_3	unassigned_gene_3	s-rRNA	6.214582949	3.01142857592659e-41	2.92783263513038e-39
4748	Oogonia.stem.cells	LOC116945607	TMEM216	transmembrane protein 216-like	6.207775723	4.26006959394764e-45	4.76699108273688e-43
4749	Oogonia.stem.cells	LOC116939479	LOC116939479	protein hairy-like	6.194504704	8.58338617642867e-29	5.51319880328588e-27
4750	Oogonia.stem.cells	TWSG1	TWSG1	twisted gastrulation BMP signaling modulator 1	6.175875929	8.25868433554485e-34	6.36097453238156e-32
4751	Oogonia.stem.cells	LOC116948159	LOC116948159	uncharacterized LOC116948159	6.152077973	1.8097539899295e-39	1.71272037174604e-37
4752	Oogonia.stem.cells	LOC116939203	TCTN2	tectonic-2-like, transcript variant X1	6.114617837	6.99106320079718e-46	7.92261124003716e-44
4753	Oogonia.stem.cells	MAP9	MAP9	microtubule associated protein 9, transcript variant X2	6.075799743	3.99191108839975e-43	4.10543827079817e-41
4754	Oogonia.stem.cells	LOC116951576	globin-1-like.2	globin-1-like	6.06730404	4.40079321737156e-18	1.60120476326125e-16
4755	Oogonia.stem.cells	LOC116939777	HSP90AB1	heat shock protein HSP 90-beta, transcript variant X1	6.059281283	1.2422952633987e-58	2.40249101373801e-56
4756	Oogonia.stem.cells	LOC116957843	Eaf	ell-associated factor Eaf-like	6.018318936	6.59710396796085e-28	4.06144199992939e-26
4757	Oogonia.stem.cells	LOC116950460	HES4	transcription factor HES-4-like	6.014031419	7.29510775330561e-25	3.86293324841706e-23
4758	Oogonia.stem.cells	OST4	OST4	oligosaccharyltransferase complex subunit 4, non-catalytic, transcript variant X1	6.010827532	1.94238202473413e-31	1.37684705115816e-29
4759	Oogonia.stem.cells	LOC116945277	LOC116945277	uncharacterized LOC116945277, transcript variant X2	-5.95001737	2.03724606568782e-43	2.15754059528081e-41
4760	Oogonia.stem.cells	LOC116947380	CST3	cystatin-C-like	5.920154072	3.24331506156798e-25	1.75395323937439e-23
4761	Oogonia.stem.cells	SPATA4	SPATA4	spermatogenesis associated 4	5.862875557	1.04162844356414e-53	1.57056383626214e-51
4762	Oogonia.stem.cells	SYNE1	SYNE1	spectrin repeat containing nuclear envelope protein 1, transcript variant X2	5.839700227	4.11722574631646e-47	4.85123711777898e-45
4763	Oogonia.stem.cells	LOC116937088	LOC116937088	inference COORDINATES: nucleotide motif:Rfam:12.0:RF02543	-5.821270453	2.51572719105836e-10	4.95679049649063e-09
4764	Oogonia.stem.cells	LOC116950569	CCDC63	coiled-coil domain-containing protein 63-like, transcript variant X3	5.819563122	3.96489796309947e-55	6.6550438263647e-53
4765	Oogonia.stem.cells	DDX17	DDX17	DEAD-box helicase 17, transcript variant X1	5.806085805	3.69473213306836e-30	2.518646517684e-28
4766	Oogonia.stem.cells	B9D1	B9D1	B9 domain containing 1	5.800894306	2.56868391202838e-41	2.51110022872577e-39
4767	Oogonia.stem.cells	LOC116942074	S100A1-1	protein S100-A1-like	5.789985399	3.66222227513158e-29	2.36939122615059e-27
4768	Oogonia.stem.cells	LOC116937539	TMPRSS9	transmembrane protease serine 9-like, transcript variant X4	-5.766444108	2.86054702217187e-44	3.1416575690421e-42
4769	Oogonia.stem.cells	LOC116939414	JAG1	protein jagged-1b-like	5.762904803	1.03017100161198e-41	1.02970800340901e-39
4770	Oogonia.stem.cells	RBM25	RBM25	RNA binding motif protein 25, transcript variant X1	5.754977128	8.3381309903146e-27	4.88000087433149e-25
4771	Oogonia.stem.cells	unassigned_gene_5	unassigned_gene_5	l-rRNA	5.741110487	9.77799792058935e-52	1.35914171096192e-49
4772	Oogonia.stem.cells	LOC116954120	GPRC5C	G-protein coupled receptor family C group 5 member C-like, transcript variant X2	5.695661114	6.74912167105127e-39	6.2869305115887e-37
4773	Oogonia.stem.cells	S100A1	S100A1	S100 calcium binding protein A1, transcript variant X1	5.681112651	3.30439804340195e-18	1.21470764438445e-16
4774	Oogonia.stem.cells	LOC116945144	CEP83-1	centrosomal protein of 83 kDa-like	5.649275341	5.96059060150323e-36	4.97891211182842e-34
4775	Oogonia.stem.cells	LOC116939165	YWHAE	14-3-3 protein epsilon	5.63184863	1.25059069894686e-26	7.29524908710246e-25
4776	Oogonia.stem.cells	TMBIM6	TMBIM6	transmembrane BAX inhibitor motif containing 6	5.622281524	3.7086348953876e-43	3.83628093364745e-41
4777	Oogonia.stem.cells	ND3	ND3	NADH dehydrogenase subunit 3	-5.571371852	1.60753895198819e-29	1.06324658118118e-27
4778	Oogonia.stem.cells	PABPC1	PABPC1	poly(A) binding protein cytoplasmic 1, transcript variant X2	5.553887669	8.83139746519047e-51	1.1814152157945e-48
4779	Oogonia.stem.cells	LOC116951465	ATF4.1	cyclic AMP-dependent transcription factor ATF-4-like	5.547572923	5.25407405737047e-26	2.97708552957756e-24
4780	Oogonia.stem.cells	LOC116950656	TBC1D15.1	TBC1 domain family member 15-like, transcript variant X4	5.530863849	3.24218656708216e-44	3.53895603690342e-42
4781	Oogonia.stem.cells	LOC116951410	BBS5-1	Bardet-Biedl syndrome 5 protein homolog	5.507000782	5.165495789901e-36	4.33511797612824e-34
4782	Oogonia.stem.cells	NHP2	NHP2	NHP2 ribonucleoprotein	-5.498713837	1.54127247031106e-28	9.72422687651575e-27
4783	Oogonia.stem.cells	LOC116937381	COP0	E3 ubiquitin-protein ligase COP1-like	-5.497935477	3.59136761319111e-49	4.53174557261675e-47
4784	Oogonia.stem.cells	LOC116942371	ELAPOR2	UPF0577 protein KIAA1324-like	5.465270016	6.95372419776239e-42	7.02958300719253e-40
4785	Oogonia.stem.cells	LOC116953095	AK1.1	adenylate kinase isoenzyme 1-like, transcript variant X2	5.464044283	3.66115230485019e-35	2.92104133667688e-33
4786	Oogonia.stem.cells	DRC3	DRC3	dynein regulatory complex subunit 3, transcript variant X3	5.462268699	7.26754753254708e-50	9.36986997819404e-48
4787	Oogonia.stem.cells	LOC116957465	GSTM1	glutathione S-transferase Mu 1-like	5.460827017	2.38706077061388e-48	2.88915545787498e-46
4788	Oogonia.stem.cells	LOC116943192	COX7A1	cytochrome c oxidase subunit 7A1, mitochondrial-like	5.437928161	5.25996647564753e-21	2.29939369864179e-19
4789	Oogonia.stem.cells	PPP1R42	PPP1R42	protein phosphatase 1 regulatory subunit 42, transcript variant X8	5.425503479	3.89656105023494e-42	3.961577954616e-40
4790	Oogonia.stem.cells	LOC116937082	LOC116937082	inference COORDINATES: nucleotide motif:Rfam:12.0:RF02543	-5.421550396	1.79602500750382e-09	3.2408597295647e-08
4791	Oogonia.stem.cells	LOC116941892	CNTFR	ciliary neurotrophic factor receptor subunit alpha-like	5.416049264	3.00892508019121e-25	1.63215838496226e-23
4792	Oogonia.stem.cells	LOC116950104	ALDOA	fructose-bisphosphate aldolase, muscle type, transcript variant X1	5.41418491	7.19444163378473e-32	5.20339453448365e-30
4793	Oogonia.stem.cells	EFHC1	EFHC1	EF-hand domain containing 1	5.388069808	6.23703762939337e-45	6.93558584388543e-43
4794	Oogonia.stem.cells	LOC116942168	PET100	protein PET100 homolog, mitochondrial	5.386914621	7.03556591574402e-36	5.82217622199617e-34
4795	Oogonia.stem.cells	LOC116954796	LOC116954796	uncharacterized LOC116954796	5.386493939	2.12769852166413e-49	2.70400086410344e-47
4796	Oogonia.stem.cells	IDH1	IDH1	isocitrate dehydrogenase (NADP(+)) 1	5.38071989	3.65922064303627e-26	2.09340365533445e-24
4797	Oogonia.stem.cells	LOC116948700	KRT8.6	keratin, type II cytoskeletal 8-like	5.372154459	1.37524226964628e-22	6.4560185914371e-21
4798	Oogonia.stem.cells	EFHB	EFHB	EF-hand domain family member B, transcript variant X4	5.359650137	4.29379286523041e-49	5.30521962904025e-47
4799	Oogonia.stem.cells	LOC116936849	LOC116936849	uncharacterized LOC116936849, transcript variant X2	-5.329464546	9.21617958158226e-37	7.95991587939376e-35
4800	Oogonia.stem.cells	LKAAEAR1	LKAAEAR1	LKAAEAR motif containing 1, transcript variant X3	5.297489805	3.16508384137487e-43	3.33214033761785e-41
4801	Oogonia.stem.cells	KIF6	KIF6	kinesin family member 6, transcript variant X2	5.286893313	2.09398458470095e-41	2.05835213983421e-39
4802	Oogonia.stem.cells	LOC116950594	LOC116950594	uncharacterized LOC116950594	5.272290416	5.50234753589442e-20	2.29268776015535e-18
4803	Oogonia.stem.cells	RPLP2	RPLP2	ribosomal protein lateral stalk subunit P2	5.259143166	5.5793836199844e-75	1.71152402356487e-72
4804	Oogonia.stem.cells	CLUAP1	CLUAP1	clusterin associated protein 1, transcript variant X4	5.245665654	1.59802722511032e-37	1.40059607828388e-35
4805	Oogonia.stem.cells	LOC116937092	LOC116937092	28S ribosomal RNA	-5.242955129	1.23834230404889e-08	2.01579014397419e-07
4806	Oogonia.stem.cells	LOC116955523	LOC116955523	partial true	5.235341268	9.15919576409734e-52	1.28315284279386e-49
4807	Oogonia.stem.cells	CHMP1B	CHMP1B	charged multivesicular body protein 1B	5.223522172	1.36545774957704e-22	6.42704346044306e-21
4808	Oogonia.stem.cells	TRMT112	TRMT112	tRNA methyltransferase subunit 11-2	-5.196318796	1.19054747530354e-33	9.01371092791516e-32
4809	Oogonia.stem.cells	LOC116938652	FAIM2	protein lifeguard 2-like, transcript variant X2	5.192585887	2.4989154195493e-35	2.03016909336169e-33
4810	Oogonia.stem.cells	LOC116945259	PLEC-6	plectin-like, transcript variant X4	5.173711322	1.53805112523215e-24	8.04853106474422e-23
4811	Oogonia.stem.cells	TTC6	TTC6	tetratricopeptide repeat domain 6, transcript variant X2	5.166060006	7.85611012744963e-38	6.98879556937919e-36
4812	Oogonia.stem.cells	LOC116947924	COX7A2	cytochrome c oxidase subunit 7A2, mitochondrial-like	5.16289358	1.04033837842006e-32	7.7771850541385e-31
4813	Oogonia.stem.cells	LOC103091828	HNF1B	hepatocyte nuclear factor 1-beta, transcript variant X3	5.162701567	3.26931620033402e-43	3.42162787272605e-41
4814	Oogonia.stem.cells	LOC116942031	DNAJA1	dnaJ homolog subfamily A member 1-like	5.138244257	1.61942283989058e-22	7.56240713053364e-21
4815	Oogonia.stem.cells	FAM166B	FAM166B	family with sequence similarity 166 member B	5.131393734	8.06246061640187e-47	9.37564047627595e-45
4816	Oogonia.stem.cells	CFAP298	CFAP298	cilia and flagella associated protein 298, transcript variant X1	5.129335344	1.13638249843271e-41	1.12325096733971e-39
4817	Oogonia.stem.cells	CEP104	CEP104	centrosomal protein 104, transcript variant X2	5.102043096	1.40300866406321e-36	1.20590966913104e-34
4818	Oogonia.stem.cells	LOC116941212	DBNL	drebrin-like protein, transcript variant X1	5.098244445	2.49472941891332e-36	2.11362980101456e-34
4819	Oogonia.stem.cells	LOC116938191	FN3K.1	fructosamine-3-kinase-like, transcript variant X3	-5.087226169	8.82686151134853e-41	8.53519130488658e-39
4820	Oogonia.stem.cells	LOC116942887	SLC25A4	ADP/ATP translocase 1	5.070043627	6.29063320910479e-73	1.86538243427321e-70
4821	Oogonia.stem.cells	TMEM205	TMEM205	transmembrane protein 205, transcript variant X2	5.058776281	9.2512099888759e-24	4.70278651777372e-22
4822	Oogonia.stem.cells	LOC116942061	ATP5F1A	ATP synthase subunit alpha, mitochondrial-like	5.043396921	4.74838444295544e-25	2.54467638581516e-23
4823	Oogonia.stem.cells	TNNC1	TNNC1	troponin C1, slow skeletal and cardiac type	-5.033428732	5.98747134667692e-14	1.62391905792798e-12
4824	Oogonia.stem.cells	TXN	TXN	thioredoxin	5.027363609	6.68411597932469e-23	3.1797805215012e-21
4825	Oogonia.stem.cells	TMEM218	TMEM218	transmembrane protein 218, transcript variant X2	5.026942907	3.20908665429855e-33	2.41932498954576e-31
4826	Oogonia.stem.cells	MAPRE3	MAPRE3	microtubule associated protein RP/EB family member 3, transcript variant X2	5.022677894	3.10474176899756e-23	1.51757048225287e-21
4827	Oogonia.stem.cells	NOL7	NOL7	nucleolar protein 7	-5.016211922	9.89687430520799e-34	7.58987877751123e-32
4828	Oogonia.stem.cells	SPAG16	SPAG16	sperm associated antigen 16	4.995255825	1.67560126393708e-25	9.17301467322108e-24
4829	Oogonia.stem.cells	LOC116948841	ANGPTL4	angiopoietin-related protein 4-like	4.993865371	6.80457614930575e-16	2.15421741723217e-14
4830	Oogonia.stem.cells	TMEM17	TMEM17	transmembrane protein 17	4.976354313	6.9074247822739e-34	5.34334355331379e-32
4831	Oogonia.stem.cells	TOMM7	TOMM7	translocase of outer mitochondrial membrane 7	4.972334919	3.44458608447258e-21	1.51323643493669e-19
4832	Oogonia.stem.cells	LOC116942179	LOC116942179	uncharacterized LOC116942179, transcript variant X1	-4.97101693	1.05464343807253e-15	3.30355916376521e-14
4833	Oogonia.stem.cells	SMOX	SMOX	spermine oxidase, transcript variant X1	4.947266168	8.24554485563419e-31	5.75312682633112e-29
4834	Oogonia.stem.cells	LOC116939467	LOC116939467	uncharacterized LOC116939467, transcript variant X1	4.92977753	1.25723559944625e-46	1.45251531073687e-44
4835	Oogonia.stem.cells	S1PR1	S1PR1	sphingosine-1-phosphate receptor 1	4.916196468	6.02632794385967e-34	4.68211470642582e-32
4836	Oogonia.stem.cells	LOC116952407	CD82	CD82 antigen-like	4.904460336	2.05539557079979e-29	1.34943166035682e-27
4837	Oogonia.stem.cells	LOC116948775	GTSF1L.1	gametocyte-specific factor 1-like, transcript variant X5	-4.895043808	6.31221542610659e-44	6.84798395495662e-42
4838	Oogonia.stem.cells	LOC116937123	HSPBB.1	heat shock protein beta-11-like	4.875993195	2.6504322410955e-23	1.30266548159036e-21
4839	Oogonia.stem.cells	LOC116938497	NFE2L2	nuclear factor erythroid 2-related factor 2-like, transcript variant X1	4.863018472	2.28540888021089e-23	1.12949985546423e-21
4840	Oogonia.stem.cells	CIB1	CIB1	calcium and integrin binding 1	4.836045674	1.3180308868563e-23	6.64317437363946e-22
4841	Oogonia.stem.cells	LOC116951578	globin-1-like.3	globin-1-like	4.835292184	1.10425594805813e-12	2.75166972378854e-11
4842	Oogonia.stem.cells	LOC116937125	DDX17-1	probable ATP-dependent RNA helicase DDX17, transcript variant X1	4.835121296	1.04613580391552e-19	4.24950872677283e-18
4843	Oogonia.stem.cells	LOC116954130	FTH1-4	ferritin heavy chain B-like	4.829883269	3.284616204638e-23	1.59671834734752e-21
4844	Oogonia.stem.cells	LOC116938677	LOC116938677	uncharacterized LOC116938677	4.816951999	4.36542405694567e-28	2.71572114759362e-26
4845	Oogonia.stem.cells	CCDC89	CCDC89	coiled-coil domain containing 89, transcript variant X1	4.802593756	3.89447484524598e-40	3.7053741415303e-38
4846	Oogonia.stem.cells	LOC116954191	FOXJ1	forkhead box protein J1-B-like, transcript variant X2	4.776061395	6.38471491940824e-39	5.97878146558481e-37
4847	Oogonia.stem.cells	THBS1	THBS1	thrombospondin 1, transcript variant X2	4.759520635	1.76149638965902e-22	8.18290959916797e-21
4848	Oogonia.stem.cells	LOC116945807	LOC116945807	uncharacterized LOC116945807, transcript variant X3	-4.749063622	8.37942753251173e-19	3.20616719695589e-17
4849	Oogonia.stem.cells	LOC116957856	ZFAND2A	AN1-type zinc finger protein 2A-like	4.748365557	1.77096913479039e-25	9.6653628362548e-24
4850	Oogonia.stem.cells	NPL	NPL	N-acetylneuraminate pyruvate lyase, transcript variant X1	4.736670606	1.72585944896789e-19	6.96292320091536e-18
4851	Oogonia.stem.cells	LOC116941510	LOC116941510	ras-like GTP-binding protein RHO	4.7301937	5.0428078120778e-18	1.83105380800996e-16
4852	Oogonia.stem.cells	LOC116950483	LOC116950483	NPC intracellular cholesterol transporter 2-like	4.725700789	4.32513767712927e-19	1.69499668615604e-17
4853	Oogonia.stem.cells	LOC116943837	CiIC3	thioredoxin domain-containing protein 3 homolog, transcript variant X2	4.708275927	1.18604219326035e-38	1.09337112448126e-36
4854	Oogonia.stem.cells	AK9	AK9	adenylate kinase 9, transcript variant X1	4.70401362	1.2816831468092e-37	1.12889636376382e-35
4855	Oogonia.stem.cells	LOC116942011	ZNF474	zinc finger protein 474-like, transcript variant X1	4.678749164	1.27765304702655e-46	1.4665808395288e-44
4856	Oogonia.stem.cells	LOC116940199	VDAC2.1	voltage-dependent anion-selective channel protein 2	4.666496939	1.85511014169121e-23	9.29749849041409e-22
4857	Oogonia.stem.cells	LOC116939993	RABL2A	rab-like protein 2A	4.663939228	7.72590130655192e-32	5.56515125693003e-30
4858	Oogonia.stem.cells	LOC116939394	PPP1CB	serine/threonine-protein phosphatase PP1-beta catalytic subunit	4.660882204	3.1366093100699e-16	1.01651280227256e-14
4859	Oogonia.stem.cells	PCLO	PCLO	piccolo presynaptic cytomatrix protein, transcript variant X1	4.655169955	5.78441575414036e-30	3.90933628191024e-28
4860	Oogonia.stem.cells	SLC28A3	SLC28A3	solute carrier family 28 member 3, transcript variant X2	4.637967471	4.08858916433406e-26	2.3315441798664e-24
4861	Oogonia.stem.cells	LOC116944090	IL17D.1	interleukin-17D-like	4.629319547	3.92662438946037e-27	2.3287500379093e-25
4862	Oogonia.stem.cells	LOC116946530	MYL12A.1	myosin regulatory light chain 12A	4.628497556	1.30060919006309e-27	7.95204079367784e-26
4863	Oogonia.stem.cells	GABARAPL2	GABARAPL2	GABA type A receptor associated protein like 2, transcript variant X1	4.59063705	2.34682252824764e-21	1.04648286773389e-19
4864	Oogonia.stem.cells	LOC116948441	ACTN1.1	alpha-actinin-1-like	4.588822843	8.49604390848865e-25	4.48550781067745e-23
4865	Oogonia.stem.cells	LOC116949438	LOC116949438	glutathione peroxidase 2-like	4.581485405	1.20056476196161e-18	4.53512701588556e-17
4866	Oogonia.stem.cells	CFAP52	CFAP52	cilia and flagella associated protein 52, transcript variant X1	4.559299739	2.06280104815632e-30	1.42253318793788e-28
4867	Oogonia.stem.cells	LOC116944178	SIAH1	E3 ubiquitin-protein ligase SIAH1, transcript variant X2	4.553740629	5.80072379959703e-30	3.90933628191024e-28
4868	Oogonia.stem.cells	NME5	NME5	NME/NM23 family member 5, transcript variant X1	4.535855752	1.11511048827566e-30	7.71986218186795e-29
4869	Oogonia.stem.cells	CBX1	CBX1	chromobox 1, transcript variant X3	4.525835183	6.08862042261336e-19	2.36525621308159e-17
4870	Oogonia.stem.cells	HSPA8	HSPA8	heat shock protein family A (Hsp70) member 8, transcript variant X1	4.525110552	1.50506869203139e-43	1.61314350413388e-41
4871	Oogonia.stem.cells	LOC116945635	AKR7L	aflatoxin B1 aldehyde reductase member 4-like, transcript variant X1	4.518170684	2.24010236076702e-26	1.2898349903808e-24
4872	Oogonia.stem.cells	LOC116944961	CLIC5	chloride intracellular channel protein 5-like	4.517938784	3.08976315798802e-20	1.30267929163324e-18
4873	Oogonia.stem.cells	LOC116955587	ARL6IP1.1	ADP-ribosylation factor-like protein 6-interacting protein 1	4.517649937	2.5532619133473e-16	8.36604713854055e-15
4874	Oogonia.stem.cells	LOC116940383	LOC116940383	model_evidence Supporting evidence includes similarity to: 22 ESTs, 14 Proteins, and 97% coverage of the annotated genomic feature by RNAseq alignments	4.499033483	1.03848626537649e-33	7.92993460668605e-32
4875	Oogonia.stem.cells	CFAP206	CFAP206	cilia and flagella associated protein 206	4.491592041	1.01751168742799e-37	9.00675022025813e-36
4876	Oogonia.stem.cells	DNAH6	DNAH6	dynein axonemal heavy chain 6	4.479628334	2.38011598720763e-36	2.02617338011474e-34
4877	Oogonia.stem.cells	MDH1B	MDH1B	malate dehydrogenase 1B, transcript variant X1	4.475674891	1.00379873008403e-40	9.60192849766404e-39
4878	Oogonia.stem.cells	LOC116949558	ATP5MF	ATP synthase subunit f, mitochondrial-like	4.472429279	2.21114647117967e-38	1.99699076219435e-36
4879	Oogonia.stem.cells	ARMH1	ARMH1	armadillo like helical domain containing 1	4.470523357	1.69241306617472e-38	1.54417503966055e-36
4880	Oogonia.stem.cells	HINT1	HINT1	histidine triad nucleotide binding protein 1	-4.454434799	1.11036105726618e-35	9.06217611508249e-34
4881	Oogonia.stem.cells	SPEF1	SPEF1	sperm flagellar 1, transcript variant X2	4.44180861	2.87055145217708e-35	2.31098875281152e-33
4882	Oogonia.stem.cells	LOC116938349	LOC116938349	uncharacterized LOC116938349	4.439758235	1.58654582076976e-22	7.42837453766723e-21
4883	Oogonia.stem.cells	COX1	COX1	cytochrome c oxidase subunit I	4.429061608	1.36853540780526e-49	1.75172532199073e-47
4884	Oogonia.stem.cells	COX3	COX3	cytochrome c oxidase subunit III	4.425341217	7.31330458459485e-36	6.02399607264405e-34
4885	Oogonia.stem.cells	LOC116943220	H3-3A	histone H3.3A, transcript variant X1	4.423787916	2.98113550279303e-35	2.3892055344907e-33
4886	Oogonia.stem.cells	LOC116956090	LOC116956090	histone H1, orphon-like	4.413820989	4.26969844456957e-23	2.06430637841798e-21
4887	Oogonia.stem.cells	LOC116948602	CD63.2	CD63 antigen-like	4.392820378	7.53411264596909e-18	2.71350065176279e-16
4888	Oogonia.stem.cells	NOP58	NOP58	NOP58 ribonucleoprotein	-4.386084972	2.88618972885398e-19	1.1513696783805e-17
4889	Oogonia.stem.cells	LOC116954570	TSC22D4	TSC22 domain family protein 4-like, transcript variant X1	4.3854792	4.11864894489773e-21	1.8049015277739e-19
4890	Oogonia.stem.cells	LOC116943313	VEGFA.1	vascular endothelial growth factor A-like, transcript variant X2	4.371868391	2.48896597374564e-30	1.70979469516921e-28
4891	Oogonia.stem.cells	PCM1	PCM1	pericentriolar material 1, transcript variant X10	4.359990143	4.37827579055408e-19	1.71205017286897e-17
4892	Oogonia.stem.cells	ZNF706	ZNF706	zinc finger protein 706, transcript variant X3	4.354422078	1.93482536318159e-15	5.93524359684946e-14
4893	Oogonia.stem.cells	CCDC112	CCDC112	coiled-coil domain containing 112, transcript variant X2	4.342505806	4.50524303176672e-32	3.32602838262214e-30
4894	Oogonia.stem.cells	HSPE1	HSPE1	heat shock protein family E (Hsp10) member 1	-4.33779835	4.35183515124366e-18	1.58663629120752e-16
4895	Oogonia.stem.cells	LOC116940286	KCT2	keratinocyte-associated transmembrane protein 2-like, transcript variant X2	4.316590826	9.98089649214076e-20	4.06361808668577e-18
4896	Oogonia.stem.cells	LOC116941329	FAM47E	protein FAM47E-like, transcript variant X1	4.314083973	5.52522192481183e-37	4.81886021991432e-35
4897	Oogonia.stem.cells	LOC116951073	ANXA4.2	annexin A4-like, transcript variant X1	4.313240963	5.44048093513909e-16	1.74723893137174e-14
4898	Oogonia.stem.cells	C14H11orf98	C14H11orf98	chromosome 14 C11orf98 homolog	-4.307077539	8.09069893382341e-16	2.55229991898202e-14
4899	Oogonia.stem.cells	DNAH5	DNAH5	dynein axonemal heavy chain 5, transcript variant X1	4.305440811	6.23189979543749e-37	5.40868103221579e-35
4900	Oogonia.stem.cells	RPIA	RPIA	model_evidence Supporting evidence includes similarity to: 2 ESTs, 5 Proteins, and 100% coverage of the annotated genomic feature by RNAseq alignments, including 71 samples with support for all annotated introns	-4.295947866	5.80190154138232e-20	2.40623385138169e-18
4901	Oogonia.stem.cells	LOC116947635	CYP4B1.1	cytochrome P450 4B1-like, transcript variant X4	-4.270807357	2.21987912310074e-14	6.25928515977947e-13
4902	Oogonia.stem.cells	LOC116946156	CEP131	centrosomal protein of 131 kDa-like, transcript variant X1	4.256706767	6.99836416572718e-26	3.92791467623401e-24
4903	Oogonia.stem.cells	LOC116947728	ZFP36L1.1	mRNA decay activator protein ZFP36L1-like	4.254934926	1.32400607213626e-10	2.67994494146169e-09
4904	Oogonia.stem.cells	CFAP58	CFAP58	cilia and flagella associated protein 58	4.249877402	9.10011483780839e-36	7.46125544674133e-34
4905	Oogonia.stem.cells	LOC116942885	UBE2A	ubiquitin-conjugating enzyme E2 A-like	4.238096556	7.14077712143773e-17	2.42459363634771e-15
4906	Oogonia.stem.cells	LOC116945030	PPIL1-2	peptidyl-prolyl cis-trans isomerase-like	4.237859928	1.8095164947305e-16	5.97308301934046e-15
4907	Oogonia.stem.cells	LOC116949547	DIRAS1	GTP-binding protein Di-Ras1-like	4.236148699	5.52764689435485e-25	2.94454771090903e-23
4908	Oogonia.stem.cells	LOC116951885	VCP.1	transitional endoplasmic reticulum ATPase, transcript variant X1	4.224530022	8.99703175503828e-19	3.42773423952122e-17
4909	Oogonia.stem.cells	LOC116951425	COX6B1	cytochrome c oxidase subunit 6B1-like	4.2164373	6.10744356304779e-32	4.47175456270561e-30
4910	Oogonia.stem.cells	LOC116950700	FKBP46	46 kDa FK506-binding nuclear protein-like	-4.20656835	1.01254966146917e-15	3.17729869080413e-14
4911	Oogonia.stem.cells	LOC116957159	PFN2.1	profilin-2-like	-4.206118751	5.54810181699724e-11	1.18076348717721e-09
4912	Oogonia.stem.cells	LOC116940919	LOC116940919	uncharacterized LOC116940919	4.189930965	1.34832954640379e-26	7.83969911425367e-25
4913	Oogonia.stem.cells	CENPW	CENPW	centromere protein W, transcript variant X1	-4.165650202	6.24252525869879e-20	2.57099558802706e-18
4914	Oogonia.stem.cells	LOC116948117	CEACAM5	carcinoembryonic antigen-related cell adhesion molecule 5-like, transcript variant X8	4.164903618	3.95850454498898e-15	1.1817065916853e-13
4915	Oogonia.stem.cells	LOC116946154	WBP2	WW domain-binding protein 2-like, transcript variant X1	4.148371081	8.02024375585397e-19	3.07534864017573e-17
4916	Oogonia.stem.cells	LOC116941990	FBXL2	F-box/LRR-repeat protein 2-like, transcript variant X1	4.140805704	8.02708361306372e-27	4.71346111035081e-25
4917	Oogonia.stem.cells	AGK	AGK	acylglycerol kinase	-4.139450799	1.75369071073545e-20	7.48241369913792e-19
4918	Oogonia.stem.cells	ELOC	ELOC	elongin C, transcript variant X2	4.130490169	3.91758230414121e-18	1.43124485329118e-16
4919	Oogonia.stem.cells	LOC116940867	KRT18	keratin, type I cytoskeletal 18-like	4.123655423	4.35555592553237e-23	2.10010978393149e-21
4920	Oogonia.stem.cells	LOC116942338	SVEP1.1	sushi, von Willebrand factor type A, EGF and pentraxin domain-containing protein 1-like, transcript variant X2	4.115120633	1.03200377942118e-17	3.69444894234642e-16
4921	Oogonia.stem.cells	LOC116943994	CNR10	cell number regulator 10-like, transcript variant X2	4.11070907	1.17633774352229e-29	7.8094780346077e-28
4922	Oogonia.stem.cells	NDUFA5	NDUFA5	NADH:ubiquinone oxidoreductase subunit A5	4.105333579	2.07964952643084e-19	8.37129510729809e-18
4923	Oogonia.stem.cells	C3H11orf88	C3H11orf88	chromosome 3 C11orf88 homolog, transcript variant X3	4.100316331	1.50057391850855e-36	1.28356784413962e-34
4924	Oogonia.stem.cells	IQCK	IQCK	IQ motif containing K, transcript variant X2	4.091121587	3.51101131963903e-30	2.40261205380837e-28
4925	Oogonia.stem.cells	IFT27	IFT27	intraflagellar transport 27, transcript variant X2	4.089856764	7.14000017205268e-29	4.6027131543899e-27
4926	Oogonia.stem.cells	LOC116947610	LOC116947610	uncharacterized LOC116947610	4.085605143	1.06405760786752e-11	2.43025840297547e-10
4927	Oogonia.stem.cells	MDH1	MDH1	malate dehydrogenase 1	4.081912854	9.31924147035585e-20	3.80293450093053e-18
4928	Oogonia.stem.cells	PCNA	PCNA	proliferating cell nuclear antigen	-4.069672216	1.22740113659733e-10	2.5072239979724e-09
4929	Oogonia.stem.cells	LOC116948672	HNRNPA2B1	heterogeneous nuclear ribonucleoprotein A2 homolog 1-like, transcript variant X3	4.06562514	2.81555329428315e-28	1.76388465534809e-26
4930	Oogonia.stem.cells	LOC116958542	COX7C	cytochrome c oxidase subunit 7C, mitochondrial	4.063797636	2.21061456571547e-34	1.74032098908007e-32
4931	Oogonia.stem.cells	LOC116950551	TMSB10.1	thymosin beta-10-like	4.045626757	3.04795707829504e-12	7.32827734284126e-11
4932	Oogonia.stem.cells	LOC116945022	CDKL2	cyclin-dependent kinase-like 2, transcript variant X4	4.044584302	1.16552650521107e-28	7.37973223513001e-27
4933	Oogonia.stem.cells	LOC116946621	LOC116946621	elongation factor 1-alpha, somatic form, transcript variant X2	4.041351253	5.56372540344058e-32	4.09048770157086e-30
4934	Oogonia.stem.cells	LOC116938874	CNBD2	cyclic nucleotide-binding domain-containing protein 2-like	4.039039604	6.27097432794242e-32	4.57267111650621e-30
4935	Oogonia.stem.cells	SELENOS	SELENOS	selenoprotein S	4.037463417	7.98529685107074e-15	2.32147714990606e-13
4936	Oogonia.stem.cells	LOC116937247	LOC116937247	uncharacterized LOC116937247	-4.033752584	9.10390355618248e-30	6.06654127608984e-28
4937	Oogonia.stem.cells	PGK1	PGK1	phosphoglycerate kinase 1, transcript variant X1	4.030065541	1.32905135306533e-17	4.72929633474766e-16
4938	Oogonia.stem.cells	GAS8	GAS8	growth arrest specific 8	4.020158708	4.29583570815275e-30	2.91723316486464e-28
4939	Oogonia.stem.cells	ND5	ND5	NADH dehydrogenase subunit 5	-4.01810884	4.3375445722012e-25	2.33152849029014e-23
4940	Oogonia.stem.cells	LOC116938481	DYRK4.2	dual specificity tyrosine-phosphorylation-regulated kinase 4-like	-4.016959576	2.56795038358715e-35	2.07677151021739e-33
4941	Oogonia.stem.cells	AHI1	AHI1	Abelson helper integration site 1, transcript variant X1	4.014415889	1.34580817411245e-21	6.03139018483848e-20
4942	Oogonia.stem.cells	LOC116938608	Cxcl15	C-X-C motif chemokine 15-like	4.008112891	7.89385222845106e-14	2.10882010283185e-12
4943	Oogonia.stem.cells	LOC116946880	B4GALNT1.1	beta-1,4 N-acetylgalactosaminyltransferase 1-like, transcript variant X1	4.007986126	9.62176666381402e-22	4.34493584981165e-20
4944	Oogonia.stem.cells	SPCS1	SPCS1	signal peptidase complex subunit 1	3.998488731	1.99010266752466e-31	1.40507566113487e-29
4945	Oogonia.stem.cells	LOC116938449	LOC116938449	uncharacterized LOC116938449, transcript variant X2	-3.989351116	4.74423226799085e-22	2.16434309005367e-20
4946	Oogonia.stem.cells	LOC116952542	S100A1-15	protein S100-A1-like	3.963915002	2.80916509800831e-16	9.17076429793832e-15
4947	Oogonia.stem.cells	LOC116950428	LEPROT	leptin receptor gene-related protein-like	3.952918817	2.94577186628393e-12	7.10178496543681e-11
4948	Oogonia.stem.cells	LOC116939068	TTC30A	tetratricopeptide repeat protein 30A-like, transcript variant X4	3.946946185	1.64540100206305e-22	7.66360592374499e-21
4949	Oogonia.stem.cells	EIF2S1	EIF2S1	eukaryotic translation initiation factor 2 subunit alpha, transcript variant X2	-3.939993691	3.12289263127772e-19	1.2374722872092e-17
4950	Oogonia.stem.cells	LOC116936902	LOC116936902	uncharacterized LOC116936902, transcript variant X3	-3.937147841	2.18165652005937e-27	1.31135245962488e-25
4951	Oogonia.stem.cells	SRI	SRI	sorcin, transcript variant X2	3.928621189	2.31281254243055e-18	8.5728251572759e-17
4952	Oogonia.stem.cells	STYXL1	STYXL1	serine/threonine/tyrosine interacting like 1	3.924730546	5.58946914975332e-28	3.46508136280178e-26
4953	Oogonia.stem.cells	LOC116941332	FGFR3	fibroblast growth factor receptor 3-like, transcript variant X2	3.90674581	2.1863140198297e-32	1.62756899752343e-30
4954	Oogonia.stem.cells	HNRNPH1	HNRNPH1	heterogeneous nuclear ribonucleoprotein H1, transcript variant X3	3.902585158	1.06197032973797e-13	2.80334957072671e-12
4955	Oogonia.stem.cells	CTH	CTH	cystathionine gamma-lyase	3.891756366	1.70987028196906e-20	7.31298366749846e-19
4956	Oogonia.stem.cells	LOC116941865	NEO1.1	neogenin-like, transcript variant X4	3.885142465	4.00064374526708e-22	1.84402729315523e-20
4957	Oogonia.stem.cells	LOC116940515	LOC116940515	leucine-rich repeat-containing G-protein coupled receptor 5A-like	-3.873471676	9.058319035805e-22	4.10090616501381e-20
4958	Oogonia.stem.cells	LRRC69	LRRC69	leucine rich repeat containing 69	3.869403018	8.93826201160132e-29	5.72048768742485e-27
4959	Oogonia.stem.cells	SUCLG1	SUCLG1	succinate-CoA ligase GDP/ADP-forming subunit alpha	3.867812003	1.03207731137798e-11	2.36328436602793e-10
4960	Oogonia.stem.cells	LOC116937093	LOC116937093	partial true	-3.867020962	6.32825241156019e-36	5.26132088348032e-34
4961	Oogonia.stem.cells	unassigned_gene_16	unassigned_gene_16	tRNA-Asp	3.85475351	3.04059664860222e-14	8.49266806466729e-13
4962	Oogonia.stem.cells	ARL1	ARL1	ADP ribosylation factor like GTPase 1	3.848697172	6.47748055914601e-14	1.74882145839645e-12
4963	Oogonia.stem.cells	LOC116949407	NR1D2.1	nuclear receptor subfamily 1 group D member 2-like, transcript variant X1	3.844849391	4.4304132762641e-22	2.03684529744938e-20
4964	Oogonia.stem.cells	LOC116951927	ACBD4	acyl-CoA-binding domain-containing protein 4-like	3.835256227	4.81230764127224e-38	4.3242715936119e-36
4965	Oogonia.stem.cells	LOC116937084	LOC116937084	inference COORDINATES: nucleotide motif:Rfam:12.0:RF01960	3.8330209	1.91881937430005e-09	3.45193471259317e-08
4966	Oogonia.stem.cells	LOC116948098	TTPA.3	alpha-tocopherol transfer protein-like	3.815563755	3.37459900753421e-27	2.01479414570633e-25
4967	Oogonia.stem.cells	LOC116943532	TMSB10	thymosin beta-10-like	3.814924973	3.16663977199102e-17	1.10040732076688e-15
4968	Oogonia.stem.cells	LOC116951516	TOB1	protein Tob1-like	3.813697307	8.54223120534508e-17	2.88393505892789e-15
4969	Oogonia.stem.cells	LOC116946542	ID2.1	DNA-binding protein inhibitor ID-2-like	3.810877785	5.76254485654839e-15	1.69186795524272e-13
4970	Oogonia.stem.cells	LOC116940924	tax1bp1b	tax1-binding protein 1 homolog B-like, transcript variant X2	3.808374752	3.33237822237386e-11	7.27480654386205e-10
4971	Oogonia.stem.cells	LOC116938809	CREM	cAMP-responsive element modulator-like, transcript variant X2	3.797121767	5.62538209861999e-10	1.07941820564751e-08
4972	Oogonia.stem.cells	TBCB	TBCB	tubulin folding cofactor B	3.79432119	9.66166601180876e-14	2.55804109645984e-12
4973	Oogonia.stem.cells	LOC116942819	ELMOD1	ELMO domain-containing protein 1-like, transcript variant X6	3.787895939	6.56223432349737e-20	2.69642663010774e-18
4974	Oogonia.stem.cells	RNASEH1	RNASEH1	ribonuclease H1, transcript variant X2	-3.780825964	1.41177228313188e-34	1.11636677606588e-32
4975	Oogonia.stem.cells	LOC116937982	IGFBP5	insulin-like growth factor-binding protein 5	3.776777693	2.24915762259245e-15	6.84051494378885e-14
4976	Oogonia.stem.cells	ALDH7A1	ALDH7A1	aldehyde dehydrogenase 7 family member A1	3.772402727	2.7094326916259e-13	6.98640963034898e-12
4977	Oogonia.stem.cells	IFT46	IFT46	intraflagellar transport 46, transcript variant X2	3.744110725	3.40685635643107e-15	1.02389845090577e-13
4978	Oogonia.stem.cells	EIF5A	EIF5A	eukaryotic translation initiation factor 5A, transcript variant X1	3.739611423	2.07845056768697e-26	1.20064261364567e-24
4979	Oogonia.stem.cells	LOC116956464	TSPAN3.1	tetraspanin-3-like	3.724509186	1.05285711743454e-14	3.03605086440767e-13
4980	Oogonia.stem.cells	LOC116947018	NCL	nucleolin-like	-3.723802208	4.7427745717162e-11	1.01422410072085e-09
4981	Oogonia.stem.cells	LOC116952338	PIM3-1	serine/threonine-protein kinase pim-3-like	3.723105345	3.25945064556882e-21	1.43544915559308e-19
4982	Oogonia.stem.cells	LOC116939249	MBD2	methyl-CpG-binding domain protein 2-like, transcript variant X1	3.722679979	3.10388195675687e-13	7.98038551656332e-12
4983	Oogonia.stem.cells	TCTN1	TCTN1	tectonic family member 1, transcript variant X2	3.719955024	2.89108923243619e-29	1.88418533419431e-27
4984	Oogonia.stem.cells	LOC116947221	DNAH5-1	dynein heavy chain 5, axonemal-like, transcript variant X1	3.71646886	1.90009075942063e-29	1.25208943672636e-27
4985	Oogonia.stem.cells	LOC116939128	LOC116939128	14-3-3 protein gamma-A-like	3.716367085	6.73302490559128e-22	3.06378463223222e-20
4986	Oogonia.stem.cells	DCTN2	DCTN2	dynactin subunit 2, transcript variant X1	3.713188048	8.05971299819717e-16	2.54704109527396e-14
4987	Oogonia.stem.cells	unassigned_gene_19	unassigned_gene_19	tRNA-Arg	-3.711594634	2.20192072035559e-23	1.09126945561467e-21
4988	Oogonia.stem.cells	LOC116940820	MYL6	myosin light polypeptide 6-like, transcript variant X1	3.694972752	9.96936342980175e-16	3.13383240535394e-14
4989	Oogonia.stem.cells	CFAP47	CFAP47	cilia and flagella associated protein 47, transcript variant X1	3.694833395	1.96463029577003e-23	9.7912331155015e-22
4990	Oogonia.stem.cells	unassigned_gene_6	unassigned_gene_6	tRNA-Leu	3.68705415	8.03650752004734e-12	1.87399137348207e-10
4991	Oogonia.stem.cells	LOC116944920	LOC116944920	uncharacterized LOC116944920, transcript variant X2	3.686852439	7.30014531821164e-30	4.90129001892911e-28
4992	Oogonia.stem.cells	LOC116941229	KNDC1.2	kinase non-catalytic C-lobe domain-containing protein 1-like	3.686743892	3.188994690507e-23	1.55448201461645e-21
4993	Oogonia.stem.cells	LOC116949700	PMP22	peripheral myelin protein 22-like, transcript variant X1	3.679286895	4.3850596022517e-14	1.20772415546846e-12
4994	Oogonia.stem.cells	LOC116941059	COL1A2	collagen alpha-2(I) chain-like, transcript variant X2	3.661742158	4.42739788514528e-19	1.72746191167774e-17
4995	Oogonia.stem.cells	LOC116941043	LOC116941043	uncharacterized LOC116941043, transcript variant X4	3.658125883	1.0585294736822e-25	5.86708921986095e-24
4996	Oogonia.stem.cells	NIPSNAP3A	NIPSNAP3A	nipsnap homolog 3A, transcript variant X1	3.655606091	5.54299154654958e-15	1.63550423874312e-13
4997	Oogonia.stem.cells	LOC116943818	NDUFA4	cytochrome c oxidase subunit NDUFA4-like	3.65548445	3.20003425592964e-28	1.99771963092983e-26
4998	Oogonia.stem.cells	C1D	C1D	C1D nuclear receptor corepressor	-3.643914638	4.18915673914743e-25	2.25859020311852e-23
4999	Oogonia.stem.cells	LOC116942383	LOC116942383	rho-related GTP-binding protein RhoA-D-like	3.618035696	2.52567521830938e-11	5.56148681734659e-10
5000	Oogonia.stem.cells	APMAP	APMAP	adipocyte plasma membrane associated protein	3.595507688	4.01498609850154e-14	1.109233426468e-12
5001	Oogonia.stem.cells	LOC116952684	MAGI2.1	membrane-associated guanylate kinase, WW and PDZ domain-containing protein 2-like, transcript variant X2	3.591928832	5.49603818245969e-25	2.9365018421118e-23
5002	Oogonia.stem.cells	LOC116957093	H2AX	histone H2AX	-3.583206222	2.67989817121527e-22	1.24168615266307e-20
5003	Oogonia.stem.cells	LOC116941107	TNS3	tensin-3-like, transcript variant X1	3.578883052	5.04142955212121e-17	1.72494451137193e-15
5004	Oogonia.stem.cells	LOC116946800	CAMTA2	calmodulin-binding transcription activator 2-like, transcript variant X1	3.574739686	4.9040231631972e-17	1.68116339344132e-15
5005	Oogonia.stem.cells	ARMC3	ARMC3	armadillo repeat containing 3, transcript variant X2	3.558972474	8.99013831180141e-30	6.01325341517183e-28
5006	Oogonia.stem.cells	NDUFB1	NDUFB1	NADH:ubiquinone oxidoreductase subunit B1, transcript variant X1	3.55785646	3.15415257985759e-15	9.49554698829547e-14
5007	Oogonia.stem.cells	ARMC4	ARMC4	armadillo repeat containing 4, transcript variant X1	3.555706394	1.0650244719095e-25	5.88475633671237e-24
5008	Oogonia.stem.cells	LOC116955076	CALML5	calmodulin-like protein 5, transcript variant X2	3.552614814	3.36536064570635e-14	9.34110711519615e-13
5009	Oogonia.stem.cells	LOC116955837	CALML6	putative calmodulin-like protein 6	-3.552309096	3.48135617480925e-06	4.10472425859551e-05
5010	Oogonia.stem.cells	ATP6V0E1	ATP6V0E1	ATPase H+ transporting V0 subunit e1	3.547454507	2.05624045676106e-11	4.57880227868495e-10
5011	Oogonia.stem.cells	HES1	HES1	hes family bHLH transcription factor 1	3.54525979	4.87002247002797e-19	1.89600524697457e-17
5012	Oogonia.stem.cells	LOC116947244	PPP2R5E-1	serine/threonine-protein phosphatase 2A 56 kDa regulatory subunit epsilon isoform-like	3.529471384	1.07881456332366e-15	3.37333369255791e-14
5013	Oogonia.stem.cells	HSD17B12	HSD17B12	hydroxysteroid 17-beta dehydrogenase 12	3.526048223	9.90629035493305e-15	2.87056543965747e-13
5014	Oogonia.stem.cells	LOC116947250	FOSL1.3	fos-related antigen 1-like	3.524542869	1.43751475824034e-23	7.22493293181133e-22
5015	Oogonia.stem.cells	LOC116947166	CDK2.1	cyclin-dependent kinase 2-like	-3.51295218	3.84763804342728e-15	1.15247771159357e-13
5016	Oogonia.stem.cells	LOC116946155	RSPH10B2	radial spoke head 10 homolog B2-like, transcript variant X2	3.508967014	1.59866762872938e-27	9.74092275697023e-26
5017	Oogonia.stem.cells	LOC116940900	RAB11B	ras-related protein Rab-11B	3.508727364	3.88697410521117e-14	1.07553722052748e-12
5018	Oogonia.stem.cells	LOC116944030	CTRB1	chymotrypsinogen B-like	-3.508441836	2.73894783353374e-23	1.34246170397334e-21
5019	Oogonia.stem.cells	LOC116949343	SHISA4.1	protein shisa-4-like	-3.507276132	6.04416482558171e-14	1.63680031319254e-12
5020	Oogonia.stem.cells	RBP4	RBP4	retinol binding protein 4	-3.504929359	2.60117191631579e-23	1.28199586523796e-21
5021	Oogonia.stem.cells	LOC116947347	MEIS1	homeobox protein Meis1-like, transcript variant X2	3.499207382	6.30332950833342e-16	1.99908803230425e-14
5022	Oogonia.stem.cells	AKAP9	AKAP9	A-kinase anchoring protein 9, transcript variant X4	3.498402475	2.35154583594809e-19	9.44440259891388e-18
5023	Oogonia.stem.cells	ATP6	ATP6	ATP synthase F0 subunit 6	3.495834503	2.33924975440394e-25	1.2727807838029e-23
5024	Oogonia.stem.cells	RAB7A	RAB7A	RAB7A, member RAS oncogene family	3.493319436	1.55883661372209e-11	3.5062984868955e-10
5025	Oogonia.stem.cells	LOC116946236	MYO10.2	myosin-10-like, transcript variant X3	3.482238275	2.97970182327774e-13	7.67219317507344e-12
5026	Oogonia.stem.cells	LOC116951289	LOC116951289	uncharacterized LOC116951289, transcript variant X2	3.479582107	1.09385310472167e-30	7.60227907781563e-29
5027	Oogonia.stem.cells	MSMO1	MSMO1	methylsterol monooxygenase 1	3.47870374	7.13459248921525e-14	1.91172695132707e-12
5028	Oogonia.stem.cells	LOC116958190	LOC116958190	uncharacterized LOC116958190	-3.472777616	2.41136340178477e-24	1.25447303054254e-22
5029	Oogonia.stem.cells	LOC116953963	CFL2.3	cofilin-2-like	3.458619718	4.59834688549741e-12	1.08939797319268e-10
5030	Oogonia.stem.cells	EIF3L	EIF3L	eukaryotic translation initiation factor 3 subunit L	-3.455346969	9.56841558695487e-12	2.20234476226521e-10
5031	Oogonia.stem.cells	LOC116945872	BLOC1S4	biogenesis of lysosome-related organelles complex 1 subunit 4-like, transcript variant X1	3.439410386	1.2440362441732e-14	3.56423395432039e-13
5032	Oogonia.stem.cells	POLR2D	POLR2D	RNA polymerase II subunit D	-3.436994244	1.24317959224999e-18	4.68615493756605e-17
5033	Oogonia.stem.cells	LOC116952500	ODF3	outer dense fiber protein 3-like, transcript variant X6	3.435969265	8.08170709085811e-21	3.50706664781823e-19
5034	Oogonia.stem.cells	SF3B1	SF3B1	splicing factor 3b subunit 1, transcript variant X2	3.434251546	1.11371078966166e-09	2.04701883984094e-08
5035	Oogonia.stem.cells	LOC116940554	LOC116940554	beta-TrCP, transcript variant X2	3.431095457	8.41069910485149e-17	2.84492696717714e-15
5036	Oogonia.stem.cells	LOC116947867	RHOU.1	rho-related GTP-binding protein RhoU-like	3.429821617	2.23560436251408e-20	9.47044590901204e-19
5037	Oogonia.stem.cells	LOC116942214	CLK2	dual specificity protein kinase CLK2-like, transcript variant X1	3.423904788	1.3192644632046e-12	3.2828466194876e-11
5038	Oogonia.stem.cells	LOC116945523	PPP6R3.1	serine/threonine-protein phosphatase 6 regulatory subunit 3-like, transcript variant X5	3.420105264	1.01398536225107e-14	2.93346789677578e-13
5039	Oogonia.stem.cells	NACA	NACA	nascent polypeptide associated complex subunit alpha	3.412667752	2.00222060348835e-15	6.12087783114515e-14
5040	Oogonia.stem.cells	LOC116953529	ARHGEF18.1	rho guanine nucleotide exchange factor 18-like, transcript variant X1	3.409027326	2.02189119901117e-27	1.22776410282617e-25
5041	Oogonia.stem.cells	LOC116939708	RSPH6A	radial spoke head protein 6 homolog A-like	3.405106069	1.52725901641792e-24	8.01563198233261e-23
5042	Oogonia.stem.cells	MRPS36	MRPS36	mitochondrial ribosomal protein S36	3.386441415	8.02143257696443e-12	1.87293081902036e-10
5043	Oogonia.stem.cells	LOC116939066	LOC116939066	uncharacterized LOC116939066	3.382999129	1.62222061404017e-15	5.01085923003519e-14
5044	Oogonia.stem.cells	LOC116939171	NIPSNAP1	protein NipSnap homolog 1-like	3.377841402	5.93173271685432e-11	1.25939604413213e-09
5045	Oogonia.stem.cells	FTH1	FTH1	ferritin heavy chain 1	3.375976409	1.33608530285935e-50	1.77400221705026e-48
5046	Oogonia.stem.cells	DZANK1	DZANK1	double zinc ribbon and ankyrin repeat domains 1, transcript variant X1	3.369603677	3.02786981551319e-26	1.73780192766486e-24
5047	Oogonia.stem.cells	CFAP61	CFAP61	cilia and flagella associated protein 61, transcript variant X1	3.367773444	2.29446850638707e-24	1.19716081130905e-22
5048	Oogonia.stem.cells	LOC116937934	LOC116937934	uncharacterized LOC116937934	3.366986253	8.88535533354098e-45	9.81914547169945e-43
5049	Oogonia.stem.cells	LOC116938550	COBL	protein cordon-bleu-like, transcript variant X3	3.360092742	1.70567023483946e-18	6.3754800038369e-17
5050	Oogonia.stem.cells	RSPH9	RSPH9	radial spoke head component 9	3.359457829	1.13729746220859e-31	8.1264242761507e-30
5051	Oogonia.stem.cells	CYTB	CYTB	cytochrome b	3.357474952	8.29893958625339e-26	4.64323060121447e-24
5052	Oogonia.stem.cells	LOC116956342	NKAP	NF-kappa-B-activating protein-like, transcript variant X2	3.357238738	4.08849336733942e-11	8.82797014462414e-10
5053	Oogonia.stem.cells	LOC116943508	NBEAL2	neurobeachin-like, transcript variant X17	3.353972923	4.14452386984264e-15	1.23516530472764e-13
5054	Oogonia.stem.cells	SNRNP27	SNRNP27	small nuclear ribonucleoprotein U4/U6.U5 subunit 27	3.342761809	3.4727915092213e-14	9.62428450655224e-13
5055	Oogonia.stem.cells	SOD2	SOD2	superoxide dismutase 2	3.326226536	2.53651379555047e-09	4.49946694421077e-08
5056	Oogonia.stem.cells	RPP30	RPP30	ribonuclease P/MRP subunit p30	-3.322615353	4.7398591931556e-22	2.16434309005367e-20
5057	Oogonia.stem.cells	GLRX5	GLRX5	glutaredoxin 5	3.319764217	9.75305872046923e-15	2.83077358490357e-13
5058	Oogonia.stem.cells	ACADM	ACADM	acyl-CoA dehydrogenase medium chain	3.309243223	1.66663680782559e-18	6.2426951757543e-17
5059	Oogonia.stem.cells	AARSD1	AARSD1	alanyl-tRNA synthetase domain containing 1	3.307364409	8.72033711576722e-12	2.01496412939909e-10
5060	Oogonia.stem.cells	LOC116946493	OGFR	opioid growth factor receptor-like, transcript variant X7	3.305613336	5.60359158267678e-15	1.65064737481764e-13
5061	Oogonia.stem.cells	DUT	DUT	deoxyuridine triphosphatase, transcript variant X1	-3.295589226	1.03556661809269e-08	1.70442194903841e-07
5062	Oogonia.stem.cells	LOC116939552	ZC2HC1C	zinc finger C2HC domain-containing protein 1C-like, transcript variant X2	3.281030376	6.22138788360434e-15	1.82357385873292e-13
5063	Oogonia.stem.cells	LOC116940958	PTTG1IP.1	pituitary tumor-transforming gene 1 protein-interacting protein-like	3.27929922	2.1080821851297e-12	5.13794496408598e-11
5064	Oogonia.stem.cells	PIWIL1	PIWIL1	piwi like RNA-mediated gene silencing 1	-3.27740262	3.86932072658936e-27	2.3024399454006e-25
5065	Oogonia.stem.cells	SLC5A3	SLC5A3	solute carrier family 5 member 3, transcript variant X3	3.276798852	3.99971626986399e-19	1.57092608992097e-17
5066	Oogonia.stem.cells	LOC116950929	DYDC1	DPY30 domain-containing protein 1-like, transcript variant X1	3.272702901	9.67653862664875e-25	5.09363832086788e-23
5067	Oogonia.stem.cells	LOC116942766	PCDH9-1	protocadherin-9-like, transcript variant X1	3.271478219	6.94624551337685e-23	3.29566933797336e-21
5068	Oogonia.stem.cells	ATP5F1C	ATP5F1C	ATP synthase F1 subunit gamma, transcript variant X1	3.265990396	7.7816179626623e-12	1.81932387374097e-10
5069	Oogonia.stem.cells	LOC116952544	S100A1-17	protein S100-A1-like	3.265849328	3.34540911734202e-14	9.30023734621081e-13
5070	Oogonia.stem.cells	LOC116937073	LOC116937073	uncharacterized LOC116937073, transcript variant X6	-3.26342652	1.58952062739046e-11	3.57080189425897e-10
5071	Oogonia.stem.cells	NDUFA12	NDUFA12	NADH:ubiquinone oxidoreductase subunit A12	3.260587571	6.59986237759101e-14	1.77916290033484e-12
5072	Oogonia.stem.cells	PDE10A	PDE10A	phosphodiesterase 10A, transcript variant X4	3.250747551	1.95682181706791e-18	7.28363467976407e-17
5073	Oogonia.stem.cells	TMEM138	TMEM138	transmembrane protein 138	3.246637332	1.86877460583449e-17	6.58400748257569e-16
5074	Oogonia.stem.cells	ABCE1	ABCE1	ATP binding cassette subfamily E member 1, transcript variant X1	3.243831971	3.88898449664503e-09	6.79693636191635e-08
5075	Oogonia.stem.cells	LOC116957765	FABP7	fatty acid-binding protein, brain-like	-3.241780282	9.38171442855627e-11	1.94544828802883e-09
5076	Oogonia.stem.cells	MYCBP	MYCBP	MYC binding protein	3.23269714	8.39256548009626e-21	3.63310279858571e-19
5077	Oogonia.stem.cells	LNX2	LNX2	ligand of numb-protein X 2	3.228148029	6.56762168262947e-19	2.53473156133066e-17
5078	Oogonia.stem.cells	LRRC23	LRRC23	leucine rich repeat containing 23, transcript variant X1	3.227607957	9.69982964656976e-26	5.39310528349279e-24
5079	Oogonia.stem.cells	LOC116949549	NACA-3	nascent polypeptide-associated complex subunit alpha-like, transcript variant X4	3.227195901	1.82845961508921e-16	6.02443582808652e-15
5080	Oogonia.stem.cells	HMGCR	HMGCR	3-hydroxy-3-methylglutaryl-CoA reductase, transcript variant X1	3.22585993	6.12938625364918e-11	1.29980977622081e-09
5081	Oogonia.stem.cells	LOC116944922	STXBP1	syntaxin-binding protein 1	3.223810893	7.89311516081451e-11	1.65606491675957e-09
5082	Oogonia.stem.cells	LOC116946953	EPHB1	ephrin type-B receptor 1-B-like, transcript variant X2	3.220113912	2.02618325092906e-18	7.52606521931728e-17
5083	Oogonia.stem.cells	PPP1CC	PPP1CC	protein phosphatase 1 catalytic subunit gamma, transcript variant X1	3.218159482	1.13723687919973e-08	1.86142764992838e-07
5084	Oogonia.stem.cells	LOC116951246	LOC116951246	mitochondrial-processing peptidase subunit beta-like	3.210331707	9.89760977383177e-23	4.67104172668475e-21
5085	Oogonia.stem.cells	LOC116953813	MAK	serine/threonine-protein kinase MAK-like, transcript variant X2	3.19794106	7.55445499432088e-15	2.19981772927917e-13
5086	Oogonia.stem.cells	LOC116950937	ANXA4.1	annexin A4-like, transcript variant X1	-3.196867268	2.13589913057279e-14	6.03205037002398e-13
5087	Oogonia.stem.cells	LOC116944693	HNRNPA3.1	heterogeneous nuclear ribonucleoprotein A3-like, transcript variant X2	3.19513201	6.8727785233709e-07	8.97142153248827e-06
5088	Oogonia.stem.cells	PRELID1	PRELID1	PRELI domain containing 1, transcript variant X1	-3.191952153	7.65320914557149e-22	3.47361982443898e-20
5089	Oogonia.stem.cells	LOC116954819	LOC116954819	uncharacterized LOC116954819, transcript variant X2	-3.183107777	9.99960832450271e-24	5.05434748038501e-22
5090	Oogonia.stem.cells	DAPK2	DAPK2	death associated protein kinase 2, transcript variant X2	3.181927474	1.60348635723156e-26	9.29290855630748e-25
5091	Oogonia.stem.cells	MRPL28	MRPL28	mitochondrial ribosomal protein L28	-3.177607892	8.84250910588752e-26	4.93184708501413e-24
5092	Oogonia.stem.cells	TPI1	TPI1	triosephosphate isomerase 1	3.17349372	2.02018090458178e-10	4.01598420718648e-09
5093	Oogonia.stem.cells	LOC116950519	RAC1.1	ras-related C3 botulinum toxin substrate 1, transcript variant X1	3.173012331	5.91892904943399e-10	1.1311448512087e-08
5094	Oogonia.stem.cells	LOC116941712	OAZ2	ornithine decarboxylase antizyme 2-like	3.167415829	6.24139811714668e-10	1.18893956424276e-08
5095	Oogonia.stem.cells	MIOX	MIOX	myo-inositol oxygenase	3.167179891	5.60673983365677e-20	2.33072698879489e-18
5096	Oogonia.stem.cells	LOC116948785	MYL6.2	myosin light polypeptide 6-like, transcript variant X1	3.166708219	1.03510868883058e-06	1.32303547353978e-05
5097	Oogonia.stem.cells	LOC116946640	ELOVL5.1	elongation of very long chain fatty acids protein 5-like	3.16346647	5.38037556534511e-09	9.24904754189568e-08
5098	Oogonia.stem.cells	IFT20	IFT20	intraflagellar transport 20	3.162785943	4.61310875743686e-15	1.37251556876784e-13
5099	Oogonia.stem.cells	WDR92	WDR92	WD repeat domain 92	3.161908953	1.52037709555367e-16	5.04674426941995e-15
5100	Oogonia.stem.cells	LOC116943587	FREM2.1	FRAS1-related extracellular matrix protein 2-like	3.155146094	4.81307090802255e-17	1.65316906555091e-15
5101	Oogonia.stem.cells	LOC116945978	UMOD	uromodulin-like, transcript variant X1	3.143027991	4.65660717312818e-14	1.27855485839964e-12
5102	Oogonia.stem.cells	SPO11	SPO11	SPO11 initiator of meiotic double stranded breaks, transcript variant X2	3.142741579	1.94436636083131e-23	9.71746244154792e-22
5103	Oogonia.stem.cells	LOC116941215	LOC116941215	uncharacterized LOC116941215	3.142102172	8.85020956104318e-17	2.98225243390304e-15
5104	Oogonia.stem.cells	LOC116952537	PROS1	vitamin K-dependent protein S-like	3.141262171	2.22725649969666e-11	4.94723441230997e-10
5105	Oogonia.stem.cells	CCPG1	CCPG1	cell cycle progression 1	3.138599932	1.5959832245354e-12	3.94933706967091e-11
5106	Oogonia.stem.cells	LOC103091702	NPR1	atrial natriuretic peptide receptor 1	3.133720257	1.31594069027349e-25	7.24867391992136e-24
5107	Oogonia.stem.cells	SPTLC2	SPTLC2	serine palmitoyltransferase long chain base subunit 2	3.131942202	2.25825284309774e-15	6.85645641371928e-14
5108	Oogonia.stem.cells	RPLP0	RPLP0	ribosomal protein lateral stalk subunit P0	-3.126545988	7.10878101771841e-18	2.56550571738836e-16
5109	Oogonia.stem.cells	LOC116941019	MIEN1	migration and invasion enhancer 1-like	3.116576191	3.08296850595494e-08	4.82005058505715e-07
5110	Oogonia.stem.cells	LOC116950564	CHD4.2	chromodomain-helicase-DNA-binding protein 4-like, transcript variant X4	3.106279548	8.97913516449144e-09	1.50006359480405e-07
5111	Oogonia.stem.cells	LOC116943307	NFKBIE.1	NF-kappa-B inhibitor epsilon-like	3.092894489	5.80304672245285e-14	1.57871264963121e-12
5112	Oogonia.stem.cells	LOC116952216	CCDC146	coiled-coil domain-containing protein 146-like	3.092108028	5.73129236223979e-23	2.73381109139331e-21
5113	Oogonia.stem.cells	IER3IP1	IER3IP1	immediate early response 3 interacting protein 1	3.090059642	1.69320712947345e-09	3.06465322966344e-08
5114	Oogonia.stem.cells	LOC116948699	KRT18.1	keratin, type I cytoskeletal 18-like	3.085654404	2.48817454197641e-19	9.94822504513355e-18
5115	Oogonia.stem.cells	LOC116941669	LOC116941669	uncharacterized LOC116941669, transcript variant X2	3.085618562	2.45024150913131e-21	1.08714954938813e-19
5116	Oogonia.stem.cells	LOC116948130	LOC116948130	uncharacterized LOC116948130	3.082883225	1.81780615527952e-20	7.73741797003188e-19
5117	Oogonia.stem.cells	LOC116941540	LOC116941540	uncharacterized LOC116941540	3.082515403	6.01576690476407e-28	3.71640711005425e-26
5118	Oogonia.stem.cells	CCT5	CCT5	chaperonin containing TCP1 subunit 5	3.078141416	8.02337992616e-14	2.14020952992862e-12
5119	Oogonia.stem.cells	LOC116954145	MTSS2-2	protein MTSS 2-like, transcript variant X3	3.076209655	1.00674240008832e-17	3.61128241580069e-16
5120	Oogonia.stem.cells	C42H3orf84	C42H3orf84	chromosome 42 C3orf84 homolog	3.075942885	7.03628646815196e-24	3.60776970724379e-22
5121	Oogonia.stem.cells	LOC116956091	CUZD1.2	CUB and zona pellucida-like domain-containing protein 1	3.074166676	7.66883040310633e-13	1.93537348272437e-11
5122	Oogonia.stem.cells	LOC116953178	LOC116953178	model_evidence Supporting evidence includes similarity to: 14 ESTs, 5 Proteins, and 100% coverage of the annotated genomic feature by RNAseq alignments, including 11 samples with support for all annotated introns	3.071013935	6.29848027820867e-18	2.2776943315018e-16
5123	Oogonia.stem.cells	LOC116940736	HK2	hexokinase-2-like, transcript variant X1	3.070411151	3.68803483928406e-19	1.45171495266686e-17
5124	Oogonia.stem.cells	LOC116957480	ALCAM.3	CD166 antigen-like, transcript variant X1	3.069166512	1.45665969885004e-20	6.24503358119035e-19
5125	Oogonia.stem.cells	LOC116945554	NAP1L1.1	nucleosome assembly protein 1-like 1, transcript variant X1	-3.062765897	1.0138309180351e-10	2.09035688952233e-09
5126	Oogonia.stem.cells	RPS19BP1	RPS19BP1	ribosomal protein S19 binding protein 1, transcript variant X1	-3.058444799	5.35944849792254e-24	2.75593374783346e-22
5127	Oogonia.stem.cells	ATP5PD	ATP5PD	ATP synthase peripheral stalk subunit d, transcript variant X1	3.05502016	1.22303063600924e-11	2.78262929359032e-10
5128	Oogonia.stem.cells	ATP5PB	ATP5PB	ATP synthase peripheral stalk-membrane subunit b	3.051252065	2.12281454637302e-14	6.00462899985194e-13
5129	Oogonia.stem.cells	LOC116950829	ATP5F1A.1	ATP synthase subunit alpha, mitochondrial, transcript variant X1	3.050096689	1.51546135695144e-08	2.43789226608319e-07
5130	Oogonia.stem.cells	LOC116947628	LRTOMT	leucine-rich repeat-containing protein 51, transcript variant X2	3.048573748	9.4398631220569e-24	4.78501551759648e-22
5131	Oogonia.stem.cells	PCLAF	PCLAF	PCNA clamp associated factor	-3.044601484	8.05152121288311e-09	1.35271638734293e-07
5132	Oogonia.stem.cells	VPS26A	VPS26A	VPS26, retromer complex component A, transcript variant X2	3.039476919	1.23766794559469e-10	2.52529679908495e-09
5133	Oogonia.stem.cells	LOC116946075	SDK2-1	protein sidekick-2-like	3.032251486	1.36522758785248e-13	3.57733862195454e-12
5134	Oogonia.stem.cells	LOC116940690	DUSP1-1	dual specificity protein phosphatase 1-like	3.031766336	5.11316422035159e-15	1.51370079548245e-13
5135	Oogonia.stem.cells	ADCY5	ADCY5	adenylate cyclase 5	3.0304411	5.29346760217369e-11	1.12927308846372e-09
5136	Oogonia.stem.cells	ARL13B	ARL13B	ADP ribosylation factor like GTPase 13B	-3.023588447	3.04263314519645e-18	1.12079770019328e-16
5137	Oogonia.stem.cells	CPE	CPE	carboxypeptidase E	3.018865945	1.29099195602301e-21	5.80033557615185e-20
5138	Oogonia.stem.cells	LOC116941299	CTNNA2	catenin alpha-2-like, transcript variant X3	3.018190241	9.3404188516679e-09	1.5531283384007e-07
5139	Oogonia.stem.cells	LRRC71	LRRC71	leucine rich repeat containing 71, transcript variant X2	3.017137755	9.45025292107873e-23	4.47177925457002e-21
5140	Oogonia.stem.cells	LOC116937153	HSPBB.4	heat shock protein beta-11-like	3.016966521	3.88455612659155e-11	8.41030548738919e-10
5141	Oogonia.stem.cells	LOC116940840	CHMP5-1	charged multivesicular body protein 5-like	3.012581241	8.50737775908777e-14	2.25915321029388e-12
5142	Oogonia.stem.cells	LOC116948322	CALM1.2	calmodulin-1-like	3.012551965	8.15247874438325e-07	1.05490110414594e-05
5143	Oogonia.stem.cells	LOC116940268	ZFAND5	AN1-type zinc finger protein 5-like, transcript variant X4	3.010850775	2.54426139439092e-08	3.99889564743845e-07
5144	Oogonia.stem.cells	SKP1	SKP1	S-phase kinase associated protein 1, transcript variant X4	3.009297919	1.78930312243459e-08	2.85518216630997e-07
5145	Oogonia.stem.cells	EIF3K	EIF3K	eukaryotic translation initiation factor 3 subunit K, transcript variant X1	-3.003680577	7.22754603545635e-10	1.36365322442035e-08
5146	Oogonia.stem.cells	MRPL14	MRPL14	mitochondrial ribosomal protein L14, transcript variant X1	2.987870337	1.72377580296152e-11	3.85294209626776e-10
5147	Oogonia.stem.cells	ACP1	ACP1	acid phosphatase 1, transcript variant X1	2.986683642	9.81043599334047e-09	1.62369560180013e-07
5148	Oogonia.stem.cells	LOC116938016	LOC116938016	uncharacterized LOC116938016	2.986395854	3.00595719405318e-20	1.27035606642742e-18
5149	Oogonia.stem.cells	SMIM7	SMIM7	small integral membrane protein 7	2.986316559	2.23576216463253e-08	3.52335521994172e-07
5150	Oogonia.stem.cells	PNO1	PNO1	partner of NOB1 homolog	-2.984758291	1.78498648092718e-13	4.65666854379125e-12
5151	Oogonia.stem.cells	TERB2	TERB2	telomere repeat binding bouquet formation protein 2, transcript variant X7	-2.984482248	1.6013428885188e-25	8.79354712115013e-24
5152	Oogonia.stem.cells	LOC116955379	IER5L	immediate early response gene 5-like protein	2.980931173	3.13216437444688e-19	1.23838819000353e-17
5153	Oogonia.stem.cells	LOC116937090	LOC116937090	inference COORDINATES: nucleotide motif:Rfam:12.0:RF01960	2.978883059	5.78972142625382e-06	6.58636340255166e-05
5154	Oogonia.stem.cells	LOC116954199	UBALD2.2	UBA-like domain-containing protein 2	2.97582373	6.57468759689081e-10	1.2497525825201e-08
5155	Oogonia.stem.cells	MKS1	MKS1	MKS transition zone complex subunit 1	2.974524198	3.25794565184419e-17	1.12992922100608e-15
5156	Oogonia.stem.cells	PSMC5	PSMC5	proteasome 26S subunit, ATPase 5	-2.971189353	1.86212309457833e-12	4.56977849637762e-11
5157	Oogonia.stem.cells	LOC116947505	TUBA4A	tubulin alpha chain, testis-specific-like	2.967203965	1.99487460107028e-23	9.91419243079399e-22
5158	Oogonia.stem.cells	LOC116940254	CCDC110	coiled-coil domain-containing protein 110-like, transcript variant X3	2.9665328	3.1289041309409e-24	1.61829832260757e-22
5159	Oogonia.stem.cells	LOC116949584	U2AF2	splicing factor U2AF 65 kDa subunit-like, transcript variant X1	2.962865616	1.27890194810961e-11	2.8986271924543e-10
5160	Oogonia.stem.cells	LOC116938279	LOC116938279	uncharacterized LOC116938279	2.962543822	1.93597820891476e-12	4.74447993016686e-11
5161	Oogonia.stem.cells	IFT57	IFT57	intraflagellar transport 57, transcript variant X1	2.956952623	2.87881105876393e-18	1.06265158418108e-16
5162	Oogonia.stem.cells	ATP5MPL	ATP5MPL	ATP synthase membrane subunit 6.8PL	2.947364795	1.91105341892808e-16	6.28492836036386e-15
5163	Oogonia.stem.cells	LOC116945880	AK7-1	adenylate kinase 7-like	2.938374205	7.11996171925485e-24	3.6401827272696e-22
5164	Oogonia.stem.cells	LOC116946898	MPC2-2	mitochondrial pyruvate carrier 2-like	2.938225002	8.34773076320233e-14	2.22007213361578e-12
5165	Oogonia.stem.cells	LOC116945874	NLRP3.8	NACHT, LRR and PYD domains-containing protein 3-like	-2.933220466	7.52844355256146e-10	1.41144433811563e-08
5166	Oogonia.stem.cells	LOC116949630	SLC9A3R2	Na(+)/H(+) exchange regulatory cofactor NHE-RF2-like	2.93055485	5.49094307544975e-16	1.76026773330454e-14
5167	Oogonia.stem.cells	ACAA2	ACAA2	acetyl-CoA acyltransferase 2	2.918665841	1.15269340585594e-16	3.86228268869847e-15
5168	Oogonia.stem.cells	LOC116958194	ZNF696.4	zinc finger protein 696-like	-2.915978796	6.09870854902218e-20	2.51759216947106e-18
5169	Oogonia.stem.cells	BDH1	BDH1	3-hydroxybutyrate dehydrogenase 1	2.903718441	8.32354307227397e-10	1.54908450148429e-08
5170	Oogonia.stem.cells	NDUFS8	NDUFS8	NADH:ubiquinone oxidoreductase core subunit S8	2.892548996	4.12737748145280e-11	8.89293957876033e-10
5171	Oogonia.stem.cells	LOC116945173	LOC116945173	uncharacterized LOC116945173	2.890946796	6.45977086798548e-26	3.64864264391104e-24
5172	Oogonia.stem.cells	LOC116937091	LOC116937091	18S ribosomal RNA	2.889405085	2.54212120237509e-06	3.06017729584963e-05
5173	Oogonia.stem.cells	LOC116956664	JOSD1	josephin-1-like, transcript variant X4	2.888622303	1.27000246822822e-14	3.626947658863e-13
5174	Oogonia.stem.cells	LOC116950300	LOC116950300	uncharacterized LOC116950300	2.884692361	5.12810091920251e-23	2.45927686130596e-21
5175	Oogonia.stem.cells	LOC116938414	WNT5B.1	protein Wnt-5b-like	-2.883961066	9.03520541165997e-29	5.7618055442385e-27
5176	Oogonia.stem.cells	LOC116953892	POLR2K.1	DNA-directed RNA polymerases I, II, and III subunit RPABC4	-2.882903663	2.03678996209564e-10	4.03997402515114e-09
5177	Oogonia.stem.cells	ZMYND10	ZMYND10	zinc finger MYND-type containing 10	2.87720967	4.25359054453682e-23	2.0621221517275e-21
5178	Oogonia.stem.cells	LOC116941273	GGH.2	gamma-glutamyl hydrolase-like	2.876723289	4.92548434939052e-10	9.4950687480597e-09
5179	Oogonia.stem.cells	LOC116940477	GFRA4	GDNF family receptor alpha-4-like, transcript variant X2	2.876433709	1.76725107065146e-18	6.59180944424125e-17
5180	Oogonia.stem.cells	STUB1	STUB1	STIP1 homology and U-box containing protein 1, transcript variant X2	-2.87552361	2.29835827534082e-10	4.5435989372071e-09
5181	Oogonia.stem.cells	AP2S1	AP2S1	adaptor related protein complex 2 subunit sigma 1	2.874725991	7.15632154520851e-10	1.35308472829277e-08
5182	Oogonia.stem.cells	LOC116951175	SOX4.1	transcription factor SOX-4-like	2.872241185	1.88291368152602e-15	5.78597585867202e-14
5183	Oogonia.stem.cells	LOC116954582	SERP2.1	stress-associated endoplasmic reticulum protein 2	2.868841299	1.93717815254848e-09	3.47792872756232e-08
5184	Oogonia.stem.cells	LOC116941060	KLF7.1	Krueppel-like factor 7, transcript variant X2	2.868028632	8.6326285074069e-10	1.60325392905828e-08
5185	Oogonia.stem.cells	RPL15	RPL15	ribosomal protein L15, transcript variant X1	-2.863284342	2.13024490425453e-75	6.64935391868361e-73
5186	Oogonia.stem.cells	LOC116942058	CTSL	cathepsin L1-like	-2.862667577	3.94854764538738e-08	6.06671500058137e-07
5187	Oogonia.stem.cells	LOC116940346	MSMB.1	beta-microseminoprotein-like	2.861154976	3.43504746166051e-07	4.66537133113465e-06
5188	Oogonia.stem.cells	LOC116938262	LOC116938262	uncharacterized LOC116938262	2.861063027	7.65831625044907e-11	1.61250606778686e-09
5189	Oogonia.stem.cells	LOC116952589	ITM2B	integral membrane protein 2B-like	2.855706316	6.50037578498025e-06	7.33384184948437e-05
5190	Oogonia.stem.cells	LOC116955497	YES1.1	tyrosine-protein kinase yes-like, transcript variant X2	2.849027208	6.98282221911395e-12	1.63902866652342e-10
5191	Oogonia.stem.cells	NDUFA3	NDUFA3	NADH:ubiquinone oxidoreductase subunit A3	2.848681108	1.21861154031146e-10	2.49213063508293e-09
5192	Oogonia.stem.cells	LOC116938841	COL18A1	collagen alpha-1(XVIII) chain-like, transcript variant X4	2.848672134	2.7998155607686e-14	7.83244000899293e-13
5193	Oogonia.stem.cells	MMACHC	MMACHC	metabolism of cobalamin associated C	-2.843345518	2.81959254654862e-18	1.04295614528468e-16
5194	Oogonia.stem.cells	UTP11	UTP11	UTP11 small subunit processome component	-2.841226282	1.11596202133595e-14	3.21281493262286e-13
5195	Oogonia.stem.cells	HSBP1	HSBP1	heat shock factor binding protein 1	2.840915753	2.07086699139958e-09	3.71420015231666e-08
5196	Oogonia.stem.cells	LSM3	LSM3	LSM3 homolog, U6 small nuclear RNA and mRNA degradation associated	-2.837777276	7.64694269775238e-09	1.29206461992792e-07
5197	Oogonia.stem.cells	LOC103091770	CXCR4	C-X-C chemokine receptor type 4	-2.833531777	1.52255082213053e-07	2.18285449051945e-06
5198	Oogonia.stem.cells	NDUFA6	NDUFA6	NADH:ubiquinone oxidoreductase subunit A6	2.831438325	3.23421602261526e-08	5.04764662055883e-07
5199	Oogonia.stem.cells	CFAP99	CFAP99	cilia and flagella associated protein 99, transcript variant X3	2.829147205	2.5847816360642e-21	1.14399091713568e-19
5200	Oogonia.stem.cells	BCAS2	BCAS2	BCAS2 pre-mRNA processing factor	-2.82616368	1.0639014409804e-12	2.65855820757349e-11
5201	Oogonia.stem.cells	LOC116952192	PHLDA3	pleckstrin homology-like domain family A member 3, transcript variant X2	2.822084277	2.98873709195769e-16	9.73912277291415e-15
5202	Oogonia.stem.cells	LOC116958044	LOC116958044	uncharacterized protein CFAP97D2-like	2.821941056	2.94113300555699e-19	1.17066305223423e-17
5203	Oogonia.stem.cells	GAB1	GAB1	GRB2 associated binding protein 1, transcript variant X1	2.811966676	3.87578326624123e-16	1.24923796871312e-14
5204	Oogonia.stem.cells	LOC116946130	glob2.1	globin-2-like	-2.811619659	9.83597506330079e-09	1.6246630145905e-07
5205	Oogonia.stem.cells	LOC116958471	LOC116958471	uncharacterized LOC116958471, transcript variant X3	2.810972255	2.09331775512813e-07	2.93956665345222e-06
5206	Oogonia.stem.cells	LOC116956285	LAMP1.2	lysosome-associated membrane glycoprotein 1-like, transcript variant X2	2.809428786	3.2185906416419e-12	7.70728999947411e-11
5207	Oogonia.stem.cells	LOC116948041	LOC116948041	model_evidence Supporting evidence includes similarity to: 5 Proteins, and 75% coverage of the annotated genomic feature by RNAseq alignments	2.805795222	2.8716403573134e-11	6.2921459651872e-10
5208	Oogonia.stem.cells	CFAP100	CFAP100	cilia and flagella associated protein 100, transcript variant X1	2.802670885	8.79236247199441e-20	3.59617731268332e-18
5209	Oogonia.stem.cells	POLR2C	POLR2C	RNA polymerase II subunit C	2.799593395	3.87291403251737e-10	7.54730410367460e-09
5210	Oogonia.stem.cells	SMYD5	SMYD5	SMYD family member 5, transcript variant X1	-2.79482638	4.26720543029469e-20	1.78640280037184e-18
5211	Oogonia.stem.cells	LOC116939229	CLTC	clathrin heavy chain 1, transcript variant X1	2.787614665	4.58855418409481e-10	8.91261528858242e-09
5212	Oogonia.stem.cells	LOC116949684	SYNGR3.1	synaptogyrin-3-like	-2.787307936	3.0377080004495e-16	9.86257312846671e-15
5213	Oogonia.stem.cells	YPEL5	YPEL5	yippee like 5	2.783766786	7.47633854167959e-14	2.00028594486561e-12
5214	Oogonia.stem.cells	LOC116940666	PANK1	pantothenate kinase 1-like	2.779358506	4.43260748837626e-14	1.21893280422242e-12
5215	Oogonia.stem.cells	DPY30	DPY30	dpy-30 histone methyltransferase complex regulatory subunit	2.778883576	1.75267694132832e-08	2.80428310612531e-07
5216	Oogonia.stem.cells	LOC103091858	NDPK2	nucleoside diphosphate kinase A 2	-2.778167586	3.16089750012968e-09	5.56267935927866e-08
5217	Oogonia.stem.cells	LOC116951956	CNN2	calponin-2-like	2.776841969	5.14253810091918e-14	1.40546909203616e-12
5218	Oogonia.stem.cells	NEK10	NEK10	NIMA related kinase 10, transcript variant X1	2.776340504	2.53803770260982e-14	7.12251842347539e-13
5219	Oogonia.stem.cells	LOC116936897	NLRP3.1	NACHT, LRR and PYD domains-containing protein 3-like, transcript variant X2	-2.773470478	3.27126890536448e-24	1.68702656128246e-22
5220	Oogonia.stem.cells	PPP2R1A	PPP2R1A	protein phosphatase 2 scaffold subunit Aalpha	2.773045322	7.52154383637118e-07	9.753885418128e-06
5221	Oogonia.stem.cells	POLR2L	POLR2L	RNA polymerase II subunit L, transcript variant X1	-2.769966077	8.82220400323477e-08	1.30803878021294e-06
5222	Oogonia.stem.cells	C32H22orf15	C32H22orf15	chromosome 32 C22orf15 homolog, transcript variant X2	2.769705501	5.57400101435366e-16	1.78047802598528e-14
5223	Oogonia.stem.cells	LOC116952460	SERP2	stress-associated endoplasmic reticulum protein 2-like, transcript variant X1	-2.768354992	5.5698934753927e-09	9.51964886783736e-08
5224	Oogonia.stem.cells	LOC116947795	cystatin-like	cystatin-like	2.766653827	1.07727460962156e-10	2.21071163257057e-09
5225	Oogonia.stem.cells	NOLC1	NOLC1	nucleolar and coiled-body phosphoprotein 1, transcript variant X2	-2.757839764	6.59331742384809e-08	9.8910879936851e-07
5226	Oogonia.stem.cells	CNOT1	CNOT1	CCR4-NOT transcription complex subunit 1, transcript variant X1	-2.757562271	8.87840470198733e-17	2.98609785364383e-15
5227	Oogonia.stem.cells	OGT	OGT	O-linked N-acetylglucosamine (GlcNAc) transferase, transcript variant X1	2.754472657	7.59198594301114e-06	8.46875322244853e-05
5228	Oogonia.stem.cells	CSDE1	CSDE1	cold shock domain containing E1, transcript variant X6	2.754365985	1.61961207357176e-06	2.00949358528513e-05
5229	Oogonia.stem.cells	HSF2BP	HSF2BP	heat shock transcription factor 2 binding protein, transcript variant X3	-2.753769168	2.05937672632701e-27	1.24627315356497e-25
5230	Oogonia.stem.cells	LOC116940347	MSPE	beta-microseminoprotein E1-like	2.747377069	1.65353427340246e-11	3.70058890470146e-10
5231	Oogonia.stem.cells	CDKN1B	CDKN1B	cyclin dependent kinase inhibitor 1B, transcript variant X1	2.744625206	4.79593343286081e-13	1.22423597758191e-11
5232	Oogonia.stem.cells	LOC116938082	phrB	deoxyribodipyrimidine photo-lyase-like, transcript variant X3	2.744082341	1.81673464837879e-08	2.89376390903809e-07
5233	Oogonia.stem.cells	ATP6V1C1	ATP6V1C1	ATPase H+ transporting V1 subunit C1, transcript variant X1	2.743871992	2.93493265162598e-08	4.6007331927515e-07
5234	Oogonia.stem.cells	NRARP	NRARP	model_evidence Supporting evidence includes similarity to: 5 ESTs, 14 Proteins, and 99% coverage of the annotated genomic feature by RNAseq alignments	2.73674863	8.06988251528859e-10	1.50818644655477e-08
5235	Oogonia.stem.cells	LOC116948864	SLC35D2	UDP-N-acetylglucosamine/UDP-glucose/GDP-mannose transporter-like	2.736706397	9.01267372163623e-16	2.83811488239561e-14
5236	Oogonia.stem.cells	BDH2	BDH2	3-hydroxybutyrate dehydrogenase 2, transcript variant X1	2.735858494	1.41874620022928e-10	2.86519096418609e-09
5237	Oogonia.stem.cells	GLB1L2	GLB1L2	galactosidase beta 1 like 2, transcript variant X3	2.734405018	1.22272658345248e-11	2.78262929359032e-10
5238	Oogonia.stem.cells	LYAR	LYAR	Ly1 antibody reactive, transcript variant X2	-2.732822578	1.03363692466309e-11	2.36381338863827e-10
5239	Oogonia.stem.cells	LOC116937865	RPL37A-1	60S ribosomal protein L37a-like	-2.732179227	4.23385732778343e-09	7.35632710702371e-08
5240	Oogonia.stem.cells	C4H7orf31	C4H7orf31	chromosome 4 C7orf31 homolog	2.728369078	1.63744187115129e-18	6.14627969863369e-17
5241	Oogonia.stem.cells	LOC116948080	LOC116948080	uncharacterized LOC116948080	-2.725594059	2.341697768467e-06	2.83425079568468e-05
5242	Oogonia.stem.cells	EEF1D	EEF1D	eukaryotic translation elongation factor 1 delta, transcript variant X8	2.716544166	5.42227954757749e-17	1.85169285432819e-15
5243	Oogonia.stem.cells	LOC116940866	KRT8.1	keratin, type II cytoskeletal 8-like	2.714189073	3.50046282450437e-15	1.05025690680576e-13
5244	Oogonia.stem.cells	LOC116943661	LOC116943661	uncharacterized LOC116943661	2.70833512	2.37340528083892e-15	7.19380353606236e-14
5245	Oogonia.stem.cells	LOC116953432	ST3GAL6.1	type 2 lactosamine alpha-2,3-sialyltransferase-like, transcript variant X4	2.704694522	1.14708174285114e-16	3.85073176769954e-15
5246	Oogonia.stem.cells	LOC116944082	ZFHX3	zinc finger homeobox protein 3-like, transcript variant X3	2.69965256	6.69393735072126e-14	1.79907150066515e-12
5247	Oogonia.stem.cells	IQUB	IQUB	IQ motif and ubiquitin domain containing	2.699330323	3.20881478479103e-21	1.4166558970472e-19
5248	Oogonia.stem.cells	PBDC1	PBDC1	polysaccharide biosynthesis domain containing 1	-2.695670906	2.81405387205189e-15	8.48604177822834e-14
5249	Oogonia.stem.cells	PPT1	PPT1	palmitoyl-protein thioesterase 1	2.692274797	4.57281151330839e-09	7.90665329881273e-08
5250	Oogonia.stem.cells	LOC116937914	LOC116937914	uncharacterized LOC116937914	-2.688798917	6.67976502781218e-26	3.76096137262134e-24
5251	Oogonia.stem.cells	LOC116939816	LOC116939816	glutathione S-transferase A-like, transcript variant X3	2.685147336	1.42988645274555e-08	2.31488077954948e-07
5252	Oogonia.stem.cells	ATP5PF	ATP5PF	ATP synthase peripheral stalk subunit F6, transcript variant X1	2.684185435	6.0222295207371e-16	1.91334835058847e-14
5253	Oogonia.stem.cells	SRSF3	SRSF3	serine and arginine rich splicing factor 3, transcript variant X1	2.680834958	6.4515127339667e-07	8.44868474554731e-06
5254	Oogonia.stem.cells	CFAP410	CFAP410	cilia and flagella associated protein 410	2.680061413	2.62076104042042e-16	8.57143022631621e-15
5255	Oogonia.stem.cells	C50H9orf16	C50H9orf16	chromosome 50 C9orf16 homolog	2.675856271	9.84170719716976e-09	1.6246630145905e-07
5256	Oogonia.stem.cells	FZD3	FZD3	frizzled class receptor 3, transcript variant X3	2.664127718	1.2571066951415e-14	3.5958910482247e-13
5257	Oogonia.stem.cells	RAB1A	RAB1A	RAB1A, member RAS oncogene family	2.663567651	3.06520887161459e-06	3.64060055031821e-05
5258	Oogonia.stem.cells	NCBP1	NCBP1	nuclear cap binding protein subunit 1	-2.663335139	2.99779038490088e-12	7.21741360326879e-11
5259	Oogonia.stem.cells	EIF3M	EIF3M	eukaryotic translation initiation factor 3 subunit M	-2.654869548	5.50844786524549e-09	9.44184050274063e-08
5260	Oogonia.stem.cells	CLN5	CLN5	CLN5 intracellular trafficking protein, transcript variant X1	2.654763719	8.66677597455522e-10	1.60791739457024e-08
5261	Oogonia.stem.cells	URM1	URM1	ubiquitin related modifier 1	-2.649068662	5.55803468149404e-09	9.51380725425881e-08
5262	Oogonia.stem.cells	LOC116956110	CUZD1.13	CUB and zona pellucida-like domain-containing protein 1	2.647569126	1.80591001749087e-09	3.25539524125609e-08
5263	Oogonia.stem.cells	CENPX	CENPX	centromere protein X, transcript variant X2	-2.647498541	3.11476894299036e-07	4.25317147687344e-06
5264	Oogonia.stem.cells	NUCB2	NUCB2	nucleobindin 2, transcript variant X2	2.643593139	4.8462466790049e-06	5.57725879125843e-05
5265	Oogonia.stem.cells	WDR12	WDR12	WD repeat domain 12	-2.64211014	9.872567276702e-10	1.82781183129117e-08
5266	Oogonia.stem.cells	ND4	ND4	NADH dehydrogenase subunit 4	2.640233274	5.18175390467508e-08	7.8865496554302e-07
5267	Oogonia.stem.cells	LOC116946182	RPL3L	60S ribosomal protein L3-like	-2.636593229	6.14363467080059e-25	3.26291188247415e-23
5268	Oogonia.stem.cells	LOC116946987	SSU72-1	RNA polymerase II subunit A C-terminal domain phosphatase SSU72-like, transcript variant X1	2.634610471	3.94136833267125e-05	0.000389469
5269	Oogonia.stem.cells	LOC116940244	COX5B	cytochrome c oxidase subunit 5B, mitochondrial	2.633457989	1.61804857735831e-38	1.48393403548243e-36
5270	Oogonia.stem.cells	LOC116938549	GRB14	growth factor receptor-bound protein 14-like, transcript variant X2	2.633216508	2.55222795668307e-14	7.15106138666224e-13
5271	Oogonia.stem.cells	LOC116940313	PTPN13	tyrosine-protein phosphatase non-receptor type 13-like, transcript variant X1	2.632821907	3.08965817889024e-17	1.07575730565196e-15
5272	Oogonia.stem.cells	LOC116947465	ODA1	outer dynein arm protein 1-like, transcript variant X1	2.632468611	6.67202388608444e-14	1.79589484086557e-12
5273	Oogonia.stem.cells	ROGDI	ROGDI	rogdi atypical leucine zipper	2.630488786	7.6223728471014e-08	1.13964082097166e-06
5274	Oogonia.stem.cells	UPB1	UPB1	beta-ureidopropionase 1, transcript variant X2	2.63006011	2.90199273186491e-12	7.0057333358671e-11
5275	Oogonia.stem.cells	CCDC169	CCDC169	coiled-coil domain containing 169, transcript variant X1	2.629286884	1.3716979745155e-20	5.89498801028495e-19
5276	Oogonia.stem.cells	MPC1	MPC1	mitochondrial pyruvate carrier 1	2.627261323	2.10959257424601e-07	2.96008447010922e-06
5277	Oogonia.stem.cells	POLR2A	POLR2A	RNA polymerase II subunit A	2.626138951	1.64108206677045e-05	0.000173695
5278	Oogonia.stem.cells	LOC116957564	LOC116957564	uncharacterized LOC116957564, transcript variant X1	2.621567212	4.50397282836623e-22	2.06532692170855e-20
5279	Oogonia.stem.cells	LOC116953593	RAB11B.2	ras-related protein Rab-11B-like	2.621395861	8.17540200360038e-09	1.37094017387425e-07
5280	Oogonia.stem.cells	SC5D	SC5D	sterol-C5-desaturase, transcript variant X1	2.616261202	1.81152902360049e-10	3.62551477422738e-09
5281	Oogonia.stem.cells	UCHL5	UCHL5	ubiquitin C-terminal hydrolase L5, transcript variant X1	-2.61253382	4.26233776738428e-07	5.71480885887725e-06
5282	Oogonia.stem.cells	LOC116939433	HDGFL3	hepatoma-derived growth factor-related protein 3-like, transcript variant X2	2.609487175	9.19413360858508e-09	1.53166690228414e-07
5283	Oogonia.stem.cells	LOC116958367	HSPH1	heat shock protein 105 kDa-like	2.603063139	2.46743928304183e-14	6.93533644927019e-13
5284	Oogonia.stem.cells	LOC116957846	LOC116957846	model_evidence Supporting evidence includes similarity to: 26 Proteins, and 99% coverage of the annotated genomic feature by RNAseq alignments, including 71 samples with support for all annotated introns	-2.601031066	1.94347760637286e-14	5.50610725678121e-13
5285	Oogonia.stem.cells	LOC116940358	LOC116940358	uncharacterized LOC116940358, transcript variant X3	-2.598327915	4.02930404003068e-09	7.02837034119862e-08
5286	Oogonia.stem.cells	UBA3	UBA3	ubiquitin like modifier activating enzyme 3, transcript variant X1	2.590664082	8.02717831927829e-11	1.6822091478987e-09
5287	Oogonia.stem.cells	ADHFE1	ADHFE1	alcohol dehydrogenase iron containing 1, transcript variant X1	2.588242773	1.42813092041554e-10	2.88087362086545e-09
5288	Oogonia.stem.cells	LOC116953045	DMD	dystrophin-like, transcript variant X4	2.586094421	3.02488764624814e-06	3.5975134359657e-05
5289	Oogonia.stem.cells	LOC116946137	GLP1R.1	glucagon-like peptide 1 receptor, transcript variant X4	2.578084647	4.23177793698761e-26	2.40548859600267e-24
5290	Oogonia.stem.cells	LOC116944127	ZDHHC11B	probable palmitoyltransferase ZDHHC11B, transcript variant X2	2.572397695	3.74629389093125e-20	1.57574612074347e-18
5291	Oogonia.stem.cells	LOC116952183	RAB2A.1	ras-related protein Rab-2A-like	-2.572320669	1.78682207579644e-17	6.30776555011315e-16
5292	Oogonia.stem.cells	LOC116957827	CDKN2AIPNL	CDKN2AIP N-terminal-like protein	-2.569917716	1.05992835767956e-33	8.0590792050576e-32
5293	Oogonia.stem.cells	RAE1	RAE1	ribonucleic acid export 1, transcript variant X1	-2.568103639	2.36374367350181e-07	3.29332243061427e-06
5294	Oogonia.stem.cells	LOC116940889	ARF1	ADP-ribosylation factor 1-like	2.565065588	2.86773798592644e-08	4.49936457192268e-07
5295	Oogonia.stem.cells	RPLP1	RPLP1	ribosomal protein lateral stalk subunit P1	-2.564793832	2.4470344617075e-29	1.60064842436397e-27
5296	Oogonia.stem.cells	LOC116958197	TUBB4B.1	tubulin beta-4B chain	2.564677335	1.58602108085568e-17	5.61003719097102e-16
5297	Oogonia.stem.cells	LOC116946694	TRNAU1AP.1	tRNA selenocysteine 1-associated protein 1-like, transcript variant X2	2.560945638	2.23617086060401e-09	3.99056689587428e-08
5298	Oogonia.stem.cells	LOC116945000	UBE2D2.1	ubiquitin-conjugating enzyme E2 D2	2.553843285	2.88179540647011e-07	3.95319228002437e-06
5299	Oogonia.stem.cells	LOC116941038	RAB5A	ras-related protein Rab-5A-like, transcript variant X1	2.548658256	8.7606719602056e-09	1.46494243905994e-07
5300	Oogonia.stem.cells	LOC116951579	globin-1	globin-1	2.545078232	4.73738140553731e-06	5.46611478387289e-05
5301	Oogonia.stem.cells	LOC116951358	SDK2-2	protein sidekick-2-like	2.543326286	4.92578038132818e-10	9.4950687480597e-09
5302	Oogonia.stem.cells	CFAP251	CFAP251	cilia and flagella associated protein 251, transcript variant X1	2.539520358	3.00125239410356e-17	1.04908217280728e-15
5303	Oogonia.stem.cells	LOC103091743	ID2	DNA-binding protein inhibitor ID-2	-2.53823535	2.70375904343936e-05	0.000276169
5304	Oogonia.stem.cells	LOC116948492	LOC116948492	uncharacterized LOC116948492	2.535595525	4.77229833983132e-10	9.23925267271804e-09
5305	Oogonia.stem.cells	PRPSAP2	PRPSAP2	phosphoribosyl pyrophosphate synthetase associated protein 2, transcript variant X3	2.525220227	2.29329573165362e-06	2.78514113703625e-05
5306	Oogonia.stem.cells	SLC6A8	SLC6A8	solute carrier family 6 member 8	2.524072962	5.76090906531521e-16	1.83688340663241e-14
5307	Oogonia.stem.cells	LOC116939629	LOC116939629	ninein-like	2.52205573	6.01204421555279e-20	2.48758815542129e-18
5308	Oogonia.stem.cells	LOC116953542	PKM	pyruvate kinase PKM, transcript variant X2	2.521127354	2.486413242591e-07	3.45341642561897e-06
5309	Oogonia.stem.cells	LOC116936891	LOC116936891	uncharacterized LOC116936891	-2.517538363	1.13876212734628e-20	4.90577621543465e-19
5310	Oogonia.stem.cells	FBL	FBL	fibrillarin	-2.511679605	2.21037846411027e-11	4.91588170418125e-10
5311	Oogonia.stem.cells	LOC116943614	HMGB1	high mobility group protein B1-like, transcript variant X1	-2.510132897	8.58288182526243e-07	1.10576852595995e-05
5312	Oogonia.stem.cells	LOC116951428	SUMO3	small ubiquitin-related modifier 3	2.506190632	9.68504053207911e-09	1.60443427510942e-07
5313	Oogonia.stem.cells	LOC116943644	GATD3B	glutamine amidotransferase-like class 1 domain-containing protein 3B, mitochondrial	2.504328167	7.64890552811989e-17	2.59217766012017e-15
5314	Oogonia.stem.cells	LOC116940775	PCBP3.1	poly(rC)-binding protein 3-like, transcript variant X6	2.502357561	1.5279954108307e-07	2.18889648546697e-06
5315	Oogonia.stem.cells	LOC116940923	LOC116940923	uncharacterized LOC116940923	2.50165405	6.60947550517543e-19	2.5453633806944e-17
5316	Oogonia.stem.cells	SRPRA	SRPRA	SRP receptor subunit alpha	2.499281536	1.84268565140239e-05	0.000193422
5317	Oogonia.stem.cells	RPL7A	RPL7A	ribosomal protein L7a	-2.498624479	7.36127300805985e-70	1.92605543175589e-67
5318	Oogonia.stem.cells	LOC116948518	AKAP13	A-kinase anchor protein 13-like, transcript variant X8	2.497973911	1.6190403561951e-07	2.30817035396019e-06
5319	Oogonia.stem.cells	LOC116940575	DAPIT	ATP synthase membrane subunit DAPIT, mitochondrial-like	2.494322716	5.56083638589523e-12	1.31379521549509e-10
5320	Oogonia.stem.cells	FAM184A	FAM184A	family with sequence similarity 184 member A, transcript variant X3	2.493126689	1.26753325055156e-17	4.51942917711691e-16
5321	Oogonia.stem.cells	CORO2B	CORO2B	coronin 2B	2.49081672	4.53915225784593e-23	2.18271883707013e-21
5322	Oogonia.stem.cells	SDHC	SDHC	succinate dehydrogenase complex subunit C, transcript variant X2	2.486872917	5.13293332913803e-06	5.88435243505308e-05
5323	Oogonia.stem.cells	LOC116943512	NEK5	serine/threonine-protein kinase Nek5-like, transcript variant X6	2.48672849	4.07202191568773e-16	1.31011598415761e-14
5324	Oogonia.stem.cells	PAIP2B	PAIP2B	poly(A) binding protein interacting protein 2B	-2.485938692	6.60044714582762e-10	1.25331009198042e-08
5325	Oogonia.stem.cells	LOC116952306	LAMB2.3	laminin subunit beta-2-like, transcript variant X3	2.481725994	2.59272591526428e-07	3.58986610773401e-06
5326	Oogonia.stem.cells	KPNA2	KPNA2	karyopherin subunit alpha 2, transcript variant X1	-2.478631687	3.20711362504219e-13	8.23390557240269e-12
5327	Oogonia.stem.cells	TNIP1	TNIP1	TNFAIP3 interacting protein 1	2.471471491	3.38198371731186e-08	5.26902401912545e-07
5328	Oogonia.stem.cells	LOC116940530	GRN-4	progranulin-like	2.464282808	4.467481510295e-09	7.73957458920824e-08
5329	Oogonia.stem.cells	LOC116943199	SNAP23	synaptosomal-associated protein 23-like	2.464047106	2.53997863129626e-09	4.50112547888676e-08
5330	Oogonia.stem.cells	LOC116958565	RPS15-1	40S ribosomal protein S15-like	-2.459755006	7.57116391754896e-07	9.81108145819601e-06
5331	Oogonia.stem.cells	LOC116937270	LSM14A.1	protein LSM14 homolog A-like	-2.459381753	3.85420830551956e-17	1.33153542081173e-15
5332	Oogonia.stem.cells	NDUFA7	NDUFA7	NADH:ubiquinone oxidoreductase subunit A7	2.457578014	2.1786157293837e-07	3.05212055568463e-06
5333	Oogonia.stem.cells	LOC116941251	ZMAT4	zinc finger matrin-type protein 4-like, transcript variant X1	2.457384613	7.94766703712278e-06	8.83228556680128e-05
5334	Oogonia.stem.cells	LOC116937377	MCL1	induced myeloid leukemia cell differentiation protein Mcl-1 homolog	-2.456290768	9.68394949723689e-13	2.42671590781463e-11
5335	Oogonia.stem.cells	NUDT1	NUDT1	nudix hydrolase 1	-2.455457202	3.3855230176807e-18	1.24196341300155e-16
5336	Oogonia.stem.cells	BBS1	BBS1	Bardet-Biedl syndrome 1	2.451031305	1.50127607045741e-17	5.33147781348869e-16
5337	Oogonia.stem.cells	LGMN	LGMN	legumain	-2.450386568	1.22510536656843e-09	2.24019267029656e-08
5338	Oogonia.stem.cells	LOC116947673	H1-5	histone H1.5-like	-2.449587815	7.3584065150997e-06	8.22366637667424e-05
5339	Oogonia.stem.cells	LOC116938566	HIGD1A	HIG1 domain family member 1A, mitochondrial-like, transcript variant X1	2.447764893	0.000219608	0.001841315
5340	Oogonia.stem.cells	SNRPE	SNRPE	small nuclear ribonucleoprotein polypeptide E	-2.445090064	2.22483751105741e-05	0.000229741
5341	Oogonia.stem.cells	MRPL10	MRPL10	mitochondrial ribosomal protein L10	2.444871415	1.61515300366927e-05	0.000171256
5342	Oogonia.stem.cells	ALDH6A1	ALDH6A1	aldehyde dehydrogenase 6 family member A1	2.44199003	6.2124230604426e-19	2.40809218064041e-17
5343	Oogonia.stem.cells	LOC116943513	GPX4	phospholipid hydroperoxide glutathione peroxidase-like	2.439522978	1.20483974426544e-15	3.75420468125582e-14
5344	Oogonia.stem.cells	FAIM	FAIM	Fas apoptotic inhibitory molecule, transcript variant X3	2.439354989	1.23142823370108e-15	3.83034460384784e-14
5345	Oogonia.stem.cells	LOC116945995	LOC116945995	uncharacterized LOC116945995	2.437427445	6.43537090191072e-14	1.74009299524005e-12
5346	Oogonia.stem.cells	ATOX1	ATOX1	antioxidant 1 copper chaperone	2.430763862	5.35770132652637e-07	7.08024452150694e-06
5347	Oogonia.stem.cells	LOC116944930	SAR1B	GTP-binding protein SAR1b, transcript variant X4	2.429730274	8.1228679004115e-14	2.16350397730721e-12
5348	Oogonia.stem.cells	LOC116952386	WIPF1.3	WAS/WASL-interacting protein family member 1-like	2.428406502	7.93855380121238e-21	3.45336795186236e-19
5349	Oogonia.stem.cells	STMP1	STMP1	short transmembrane mitochondrial protein 1	-2.428269496	2.89955078810136e-07	3.97448440846682e-06
5350	Oogonia.stem.cells	ROMO1	ROMO1	reactive oxygen species modulator 1, transcript variant X3	2.427601814	3.46711348628461e-08	5.3922100653825e-07
5351	Oogonia.stem.cells	LOC116941424	CPN1	carboxypeptidase N catalytic chain-like	2.427597487	3.6647992038334e-18	1.34164830112354e-16
5352	Oogonia.stem.cells	LOC116939853	ANP32B	acidic leucine-rich nuclear phosphoprotein 32 family member B-like, transcript variant X2	2.425591443	3.53314641588314e-06	4.16302920737701e-05
5353	Oogonia.stem.cells	TMED4	TMED4	transmembrane p24 trafficking protein 4	2.42345448	7.34622001293428e-05	0.00068611
5354	Oogonia.stem.cells	TMED10	TMED10	transmembrane p24 trafficking protein 10	2.420070771	1.21461629877704e-16	4.06211526087237e-15
5355	Oogonia.stem.cells	LOC116946909	THSD7B	thrombospondin type-1 domain-containing protein 7B-like, transcript variant X1	2.419721641	4.75138055089735e-11	1.01484469101519e-09
5356	Oogonia.stem.cells	LOC116946992	PLCH2	1-phosphatidylinositol 4,5-bisphosphate phosphodiesterase eta-2-like, transcript variant X3	2.415241456	8.52736517401805e-12	1.97293733649063e-10
5357	Oogonia.stem.cells	LOC116946586	EMILIN1.3	EMILIN-1-like	2.411651896	8.7992014150009e-11	1.83750459595887e-09
5358	Oogonia.stem.cells	LOC116951577	globin-like.1	globin-like	2.408406876	2.64327927942823e-07	3.65133734003005e-06
5359	Oogonia.stem.cells	LOC116942868	SAMD9L.3	sterile alpha motif domain-containing protein 9-like, transcript variant X5	2.406247466	5.74872597337483e-09	9.81586684436517e-08
5360	Oogonia.stem.cells	LOC116958467	MIDN.1	midnolin-like	2.40167481	3.82690494994748e-11	8.31358887295061e-10
5361	Oogonia.stem.cells	LOC116949633	KATNIP	protein KIAA0556-like, transcript variant X2	2.400270084	1.21084994793508e-13	3.18219235947724e-12
5362	Oogonia.stem.cells	LOC116951047	SORBS2	sorbin and SH3 domain-containing protein 2-like, transcript variant X19	2.399364759	3.51911624932383e-09	6.1808604450118e-08
5363	Oogonia.stem.cells	LOC116938513	ATP5MC2	ATP synthase F(0) complex subunit C2, mitochondrial-like	2.398118908	1.18386415105449e-13	3.11587440466885e-12
5364	Oogonia.stem.cells	LOC116943187	CRIM1-1	cysteine-rich motor neuron 1 protein-like, transcript variant X2	2.396043311	1.09266820539018e-12	2.72661328335232e-11
5365	Oogonia.stem.cells	LOC116937848	SSR2	translocon-associated protein subunit beta-like	-2.393720236	1.5382762593136e-05	0.000163984
5366	Oogonia.stem.cells	LOC116937873	WNT5A-1	protein Wnt-5a-like	-2.391358328	3.05676829960339e-22	1.41262393731282e-20
5367	Oogonia.stem.cells	RIOK1	RIOK1	RIO kinase 1	-2.390597239	2.3941918908904e-11	5.2981918063087e-10
5368	Oogonia.stem.cells	LOC116954114	FAM92A	protein FAM92A-like, transcript variant X2	2.390315132	3.77866654122777e-12	9.01206904846174e-11
5369	Oogonia.stem.cells	LOC116951535	JPT2	jupiter microtubule associated homolog 2-like, transcript variant X2	-2.386869475	7.44988805561089e-11	1.57234173529572e-09
5370	Oogonia.stem.cells	LOC116940263	PDLIM3	PDZ and LIM domain protein 3-like, transcript variant X2	-2.385046375	1.54829181143346e-08	2.48396825149001e-07
5371	Oogonia.stem.cells	LOC116945202	PABPC1-1	polyadenylate-binding protein 1-like, transcript variant X2	-2.380487474	1.93365830566522e-10	3.84828283829928e-09
5372	Oogonia.stem.cells	SRCIN1	SRCIN1	SRC kinase signaling inhibitor 1	2.379355387	2.77896558239747e-12	6.71784723396954e-11
5373	Oogonia.stem.cells	LOC116952263	PRKAR2A	cAMP-dependent protein kinase type II-alpha regulatory subunit-like	-2.377934684	8.27477022080991e-09	1.3862967209854e-07
5374	Oogonia.stem.cells	NCOA4	NCOA4	nuclear receptor coactivator 4, transcript variant X2	2.377419435	2.63630626198209e-09	4.66254085618145e-08
5375	Oogonia.stem.cells	LOC116946531	TRPS1-1	zinc finger transcription factor Trps1-like, transcript variant X1	2.371371551	1.35821436811494e-16	4.52534644897022e-15
5376	Oogonia.stem.cells	LOC116938632	FBXL7	F-box/LRR-repeat protein 7-like	2.371218596	1.22953952237881e-17	4.39276449441039e-16
5377	Oogonia.stem.cells	LOC116955023	CKS1	cyclin-dependent kinases regulatory subunit 1, transcript variant X1	-2.368472512	4.70237652348728e-09	8.12278476756172e-08
5378	Oogonia.stem.cells	LOC116938696	RALA	ras-related protein Ral-A-like, transcript variant X1	2.36695571	1.30667655044056e-07	1.89011294190557e-06
5379	Oogonia.stem.cells	LOC116947361	RIN2.1	ras and Rab interactor 2-like	2.366075187	2.43780231167498e-09	4.33300486806405e-08
5380	Oogonia.stem.cells	LOC116957731	LOC116957731	uncharacterized LOC116957731	-2.364890402	1.67870068707578e-16	5.56190737885517e-15
5381	Oogonia.stem.cells	ANKRD10	ANKRD10	ankyrin repeat domain 10	2.363801577	2.30065010845608e-14	6.47676688760293e-13
5382	Oogonia.stem.cells	LOC116946016	NQO2	ribosyldihydronicotinamide dehydrogenase [quinone]-like	2.363801222	8.57525302877909e-06	9.44711466798994e-05
5383	Oogonia.stem.cells	BBS7	BBS7	Bardet-Biedl syndrome 7	2.360289589	5.56767981386748e-12	1.31379521549509e-10
5384	Oogonia.stem.cells	EMC7	EMC7	ER membrane protein complex subunit 7	2.359763991	1.26552217439422e-07	1.83805473688343e-06
5385	Oogonia.stem.cells	CTSZ	CTSZ	cathepsin Z	2.358812879	2.89521424478795e-05	0.000293681
5386	Oogonia.stem.cells	WDR93	WDR93	WD repeat domain 93, transcript variant X5	2.35777115	2.22124187889957e-16	7.29157481722899e-15
5387	Oogonia.stem.cells	GOT1	GOT1	glutamic-oxaloacetic transaminase 1	2.356166985	6.2837933613814e-11	1.33096727959164e-09
5388	Oogonia.stem.cells	LOC116936810	LOC116936810	partial true	2.354610094	8.93706426413415e-11	1.8619232715161e-09
5389	Oogonia.stem.cells	ENO4	ENO4	enolase 4, transcript variant X2	2.349171984	4.60761003822106e-17	1.58565953191546e-15
5390	Oogonia.stem.cells	LOC116941515	LYPLA1	acyl-protein thioesterase 1-like	2.348014976	3.25998035250037e-07	4.44456478403729e-06
5391	Oogonia.stem.cells	LOC116947843	CALM1.1	calmodulin-1, transcript variant X1	-2.347826485	2.00608623184144e-06	2.45476521574435e-05
5392	Oogonia.stem.cells	LOC116939735	LOC116939735	uncharacterized LOC116939735	2.345855246	3.21682633081177e-16	1.04061407414187e-14
5393	Oogonia.stem.cells	PRUNE1	PRUNE1	prune exopolyphosphatase 1, transcript variant X3	2.342009314	2.69658948429184e-12	6.52758096660141e-11
5394	Oogonia.stem.cells	LOC116948574	CYBA	cytochrome b-245 light chain, transcript variant X1	2.337928025	1.01412487847991e-12	2.53773696735788e-11
5395	Oogonia.stem.cells	NDUFB7	NDUFB7	NADH:ubiquinone oxidoreductase subunit B7	2.335102919	5.68818299634235e-06	6.48744563275148e-05
5396	Oogonia.stem.cells	LOC116940930	homeobox protein Hox-B7-A-like	homeobox protein Hox-B7-A-like	2.334374874	3.51542432176699e-17	1.21685660569802e-15
5397	Oogonia.stem.cells	LOC116939556	CCDC175	coiled-coil domain-containing protein 175-like, transcript variant X3	2.331339906	1.29105526472887e-09	2.35353025307951e-08
5398	Oogonia.stem.cells	LOC116939084	LOC116939084	fructose-bisphosphate aldolase, non-muscle type	-2.330939538	1.91387229531528e-11	4.26711978424178e-10
5399	Oogonia.stem.cells	P4HB	P4HB	prolyl 4-hydroxylase subunit beta	2.328883653	3.68623545323296e-05	0.00036722
5400	Oogonia.stem.cells	PBK	PBK	PDZ binding kinase	-2.325932729	9.1822184778329e-09	1.53111556848738e-07
5401	Oogonia.stem.cells	AKAP12	AKAP12	A-kinase anchoring protein 12, transcript variant X2	-2.319841168	1.30637641172513e-09	2.3790224275756e-08
5402	Oogonia.stem.cells	LOC116954174	CA2	carbonic anhydrase 2-like	2.319096797	2.8702570261768e-11	6.2921459651872e-10
5403	Oogonia.stem.cells	RFC3	RFC3	replication factor C subunit 3	-2.316749612	5.19140743230272e-08	7.89448897739572e-07
5404	Oogonia.stem.cells	DSN1	DSN1	DSN1 component of MIS12 kinetochore complex, transcript variant X2	-2.313781507	1.84078633957044e-10	3.6757879409245e-09
5405	Oogonia.stem.cells	LOC116946470	DAZAP2	DAZ-associated protein 2-like	2.312162243	3.60627232639135e-08	5.57452625813683e-07
5406	Oogonia.stem.cells	PRPF18	PRPF18	pre-mRNA processing factor 18, transcript variant X1	2.311587591	1.58099716740577e-06	1.96707004213171e-05
5407	Oogonia.stem.cells	LOC116953021	LOC116953021	uncharacterized LOC116953021, transcript variant X2	2.311501191	2.73266868315874e-05	0.000278463
5408	Oogonia.stem.cells	ETFB	ETFB	electron transfer flavoprotein subunit beta, transcript variant X2	2.307597251	1.87660675451345e-05	0.000196867
5409	Oogonia.stem.cells	EXOSC7	EXOSC7	exosome component 7	-2.307588533	4.16387552486904e-20	1.74725644666203e-18
5410	Oogonia.stem.cells	LOC116941376	SLIT2.1	slit homolog 2 protein-like, transcript variant X2	2.306836081	9.84367541439164e-09	1.6246630145905e-07
5411	Oogonia.stem.cells	LTBP1	LTBP1	latent transforming growth factor beta binding protein 1, transcript variant X2	2.30321103	3.0854689215504e-12	7.40845655225704e-11
5412	Oogonia.stem.cells	LOC116955446	SLC25A25.2	calcium-binding mitochondrial carrier protein SCaMC-2-B-like, transcript variant X4	2.296477019	6.0874381215882e-13	1.5494663670858e-11
5413	Oogonia.stem.cells	LOC116945988	tshz1-b	teashirt homolog 1-B-like, transcript variant X2	2.292050086	2.75575956480525e-07	3.79199336249149e-06
5414	Oogonia.stem.cells	NDUFV2	NDUFV2	NADH:ubiquinone oxidoreductase core subunit V2	2.291669725	2.106611679796e-15	6.4289596924409e-14
5415	Oogonia.stem.cells	IQGAP1	IQGAP1	IQ motif containing GTPase activating protein 1	2.290234905	7.36297622534584e-09	1.24526685362503e-07
5416	Oogonia.stem.cells	PSENEN	PSENEN	presenilin enhancer, gamma-secretase subunit, transcript variant X1	2.288414204	3.01543868062859e-06	3.588674582324e-05
5417	Oogonia.stem.cells	DCK	DCK	deoxycytidine kinase, transcript variant X2	-2.286425979	3.81605531026715e-09	6.68260394490878e-08
5418	Oogonia.stem.cells	RPS14	RPS14	ribosomal protein S14, transcript variant X1	2.284384658	3.43110490257766e-29	2.22796417615554e-27
5419	Oogonia.stem.cells	MRPL55	MRPL55	mitochondrial ribosomal protein L55	2.284270976	9.15527658495037e-09	1.52805516885025e-07
5420	Oogonia.stem.cells	POLR3K	POLR3K	RNA polymerase III subunit K	-2.283378209	7.82257629173233e-18	2.81170257338387e-16
5421	Oogonia.stem.cells	LOC116949405	CTSC	dipeptidyl peptidase 1-like	2.282769809	9.86225159576472e-12	2.26704367431325e-10
5422	Oogonia.stem.cells	DECR1	DECR1	2,4-dienoyl-CoA reductase 1	2.282596164	3.50251765223815e-11	7.63686201821338e-10
5423	Oogonia.stem.cells	LOC116949759	UBE2I-1	SUMO-conjugating enzyme UBC9-A-like, transcript variant X1	2.280028437	1.14732210952153e-07	1.67595689430272e-06
5424	Oogonia.stem.cells	LOC116951397	LOC116951397	uncharacterized LOC116951397	-2.2732516	1.09739225514037e-08	1.79786399663513e-07
5425	Oogonia.stem.cells	LOC116947400	GLB1.1	beta-galactosidase-like, transcript variant X3	2.272602129	1.06381438998899e-10	2.18561034950163e-09
5426	Oogonia.stem.cells	LOC116943026	DACH1-3	dachshund homolog 1-like, transcript variant X2	2.270598202	1.96900914774852e-13	5.1292255866386e-12
5427	Oogonia.stem.cells	LOC116939021	LOC116939021	uncharacterized LOC116939021	-2.267788841	2.41006138301806e-19	9.65761534384174e-18
5428	Oogonia.stem.cells	AATF	AATF	apoptosis antagonizing transcription factor	-2.265945601	3.53313618480722e-09	6.19936479290829e-08
5429	Oogonia.stem.cells	LOC116945614	IFITM1	interferon-induced transmembrane protein 1-like	2.264757714	1.27663196523587e-10	2.59883706241152e-09
5430	Oogonia.stem.cells	FHAD1	FHAD1	forkhead associated phosphopeptide binding domain 1, transcript variant X4	2.264671544	1.1027802918207e-15	3.44222227229366e-14
5431	Oogonia.stem.cells	LOC116946015	FOXQ1	forkhead box protein Q1-like	2.262883746	8.54722357287039e-20	3.50396778360622e-18
5432	Oogonia.stem.cells	C11H5orf24	C11H5orf24	chromosome 11 C5orf24 homolog	2.257119768	0.000212331	0.001785074
5433	Oogonia.stem.cells	LOC116954021	NRXN1.3	neurexin-1-beta-like	-2.2538527	6.38821267865854e-07	8.37576123645488e-06
5434	Oogonia.stem.cells	LOC116954748	CYCS.2	cytochrome c, transcript variant X1	2.25282556	1.9409640469859e-06	2.38162981544642e-05
5435	Oogonia.stem.cells	LOC116942345	MAPK14	mitogen-activated protein kinase 14-like, transcript variant X2	2.251730859	1.67969025228051e-12	4.15070124563538e-11
5436	Oogonia.stem.cells	LOC116951537	corto	centrosomal and chromosomal factor-like	2.247776313	4.71538101787645e-15	1.40060198781399e-13
5437	Oogonia.stem.cells	LOC116948911	PIK3R3	phosphatidylinositol 3-kinase regulatory subunit gamma-like, transcript variant X3	2.247640538	8.2190091046798e-05	0.00076044
5438	Oogonia.stem.cells	CETN3	CETN3	centrin 3, transcript variant X1	2.24692008	1.81153475398389e-10	3.62551477422738e-09
5439	Oogonia.stem.cells	LOC116953303	KATNAL1	katanin p60 ATPase-containing subunit A-like 1	2.242940727	8.21556536881994e-08	1.22319112169075e-06
5440	Oogonia.stem.cells	LOC116948515	MLX-1	protein max-like, transcript variant X2	-2.239129822	3.01943886300732e-10	5.9099951870876e-09
5441	Oogonia.stem.cells	PNPLA7	PNPLA7	patatin like phospholipase domain containing 7, transcript variant X3	2.236257968	7.69461134368336e-12	1.80134901351071e-10
5442	Oogonia.stem.cells	LOC116948122	U2AF1	splicing factor U2AF 35 kDa subunit-like, transcript variant X1	2.234050104	1.37720488228638e-08	2.23162379468482e-07
5443	Oogonia.stem.cells	LOC116956098	CUZD1.3	CUB and zona pellucida-like domain-containing protein 1	2.23305002	4.04802973494453e-11	8.75122053999188e-10
5444	Oogonia.stem.cells	LOC116951993	LOC116951993	uncharacterized LOC116951993, transcript variant X4	2.232563896	2.12230980126363e-09	3.79498854111382e-08
5445	Oogonia.stem.cells	LOC116939432	DPF2	zinc finger protein ubi-d4-like, transcript variant X8	2.232081779	3.96498165664342e-06	4.63806401282049e-05
5446	Oogonia.stem.cells	CCN1	CCN1	cellular communication network factor 1	2.232005463	6.58720439160083e-09	1.12045449842602e-07
5447	Oogonia.stem.cells	LOC116951206	IL17RA.2	interleukin-17 receptor A-like, transcript variant X2	2.230653225	2.42942026904031e-09	4.32242454267652e-08
5448	Oogonia.stem.cells	RPL35A	RPL35A	ribosomal protein L35a	-2.228796251	1.22529934901272e-14	3.51621387381199e-13
5449	Oogonia.stem.cells	LOC116945231	SGK1.1	serine/threonine-protein kinase Sgk1-A-like, transcript variant X1	2.228092695	6.77604746593106e-11	1.43352480991493e-09
5450	Oogonia.stem.cells	LOC116939645	RALGAPA1	ral GTPase-activating protein subunit alpha-1-like, transcript variant X9	2.228089263	4.9111215093415e-10	9.48736958677568e-09
5451	Oogonia.stem.cells	MRPL30	MRPL30	mitochondrial ribosomal protein L30, transcript variant X1	-2.22766987	6.24795717228333e-06	7.06698372595455e-05
5452	Oogonia.stem.cells	PARP2	PARP2	poly(ADP-ribose) polymerase 2, transcript variant X5	-2.227480848	1.99295554129846e-15	6.10304044591777e-14
5453	Oogonia.stem.cells	KIFAP3	KIFAP3	kinesin associated protein 3, transcript variant X2	2.225071149	1.98615800101945e-13	5.15879170133403e-12
5454	Oogonia.stem.cells	IMP3	IMP3	IMP U3 small nucleolar ribonucleoprotein 3	-2.22500566	2.05329482278365e-07	2.88792264719104e-06
5455	Oogonia.stem.cells	LOC116941208	SCAMP1	secretory carrier-associated membrane protein 1-like, transcript variant X2	2.2244308	1.31749240046864e-11	2.98229323017023e-10
5456	Oogonia.stem.cells	MCU	MCU	mitochondrial calcium uniporter	-2.221757637	2.76935826316174e-10	5.43845719847391e-09
5457	Oogonia.stem.cells	CHRAC1	CHRAC1	chromatin accessibility complex subunit 1	-2.217986771	6.8434098866325e-13	1.73444371371746e-11
5458	Oogonia.stem.cells	LRRC9	LRRC9	leucine rich repeat containing 9, transcript variant X1	2.214797679	1.86252991525561e-15	5.73324087408787e-14
5459	Oogonia.stem.cells	NAA20	NAA20	N-alpha-acetyltransferase 20, NatB catalytic subunit	2.214518147	2.50260776093874e-05	0.000256784
5460	Oogonia.stem.cells	LOC116951177	BRK1	probable protein BRICK1	2.213694377	7.45168362113409e-05	0.000694866
5461	Oogonia.stem.cells	LOC116939535	PPM1B	protein phosphatase 1B-like, transcript variant X2	2.213309991	1.28445911593743e-06	1.61963831259806e-05
5462	Oogonia.stem.cells	RPL23A	RPL23A	ribosomal protein L23a	-2.211285908	3.2738085351791e-05	0.000329641
5463	Oogonia.stem.cells	LOC116946121	LOC116946121	uncharacterized protein C16orf96 homolog	2.210635587	5.5449163223313e-16	1.77437322314602e-14
5464	Oogonia.stem.cells	LOC116955886	WASHC2C	WASH complex subunit 2-like, transcript variant X1	-2.210306923	1.1003004710649e-09	2.02480452829364e-08
5465	Oogonia.stem.cells	LOC116937288	LOC116937288	uncharacterized LOC116937288	-2.209954146	1.51529766357006e-13	3.96473176915271e-12
5466	Oogonia.stem.cells	FAM221B	FAM221B	family with sequence similarity 221 member B	2.209888475	1.10922898050854e-13	2.92376326240118e-12
5467	Oogonia.stem.cells	SHC1	SHC1	SHC adaptor protein 1, transcript variant X2	2.207430886	3.12686593103979e-11	6.83454528809091e-10
5468	Oogonia.stem.cells	LOC116945265	SERINC1	serine incorporator 1-like, transcript variant X2	2.206424448	1.49321295559421e-08	2.40863507760039e-07
5469	Oogonia.stem.cells	LOC116958564	rps19	30S ribosomal protein S19, chloroplastic-like	-2.205358733	0.000457726	0.003579717
5470	Oogonia.stem.cells	LOC116941386	CCDC172	coiled-coil domain-containing protein 172-like, transcript variant X2	-2.204679214	3.04687092629345e-17	1.06293975530614e-15
5471	Oogonia.stem.cells	LOC116944186	LOC116944186	uncharacterized LOC116944186, transcript variant X2	2.202359698	1.52058985427749e-17	5.38930969866634e-16
5472	Oogonia.stem.cells	DDX42	DDX42	DEAD-box helicase 42, transcript variant X1	2.201054668	2.47483198468218e-07	3.44001645870824e-06
5473	Oogonia.stem.cells	LOC116944399	LOC116944399	ferritin heavy chain, oocyte isoform-like	2.197086688	4.57607857250648e-05	0.000445148
5474	Oogonia.stem.cells	POLR2I	POLR2I	RNA polymerase II subunit I	-2.194461509	4.84271546836246e-05	0.000469034
5475	Oogonia.stem.cells	EIF1AD	EIF1AD	eukaryotic translation initiation factor 1A domain containing, transcript variant X1	-2.191469654	1.59716574597692e-09	2.89376506643803e-08
5476	Oogonia.stem.cells	LOC116944459	extensin-like	extensin-like	2.191062124	0.000642398	0.004832786
5477	Oogonia.stem.cells	MAPK1	MAPK1	mitogen-activated protein kinase 1, transcript variant X2	2.19033658	0.000196638	0.001666789
5478	Oogonia.stem.cells	LOC116939425	TPCN1	two pore calcium channel protein 1-like	2.18415515	2.07286145877269e-17	7.28860693171613e-16
5479	Oogonia.stem.cells	MRPL42	MRPL42	mitochondrial ribosomal protein L42	-2.181740789	1.07099024036203e-08	1.7578467118562e-07
5480	Oogonia.stem.cells	IQCG	IQCG	IQ motif containing G, transcript variant X2	2.181669529	4.1592884145584e-12	9.88011474924207e-11
5481	Oogonia.stem.cells	LOC116953480	LOC116953480	model_evidence Supporting evidence includes similarity to: 2 ESTs, 2 Proteins, and 98% coverage of the annotated genomic feature by RNAseq alignments, including 71 samples with support for all annotated introns	-2.179697147	5.64738545792605e-15	1.66079805070116e-13
5482	Oogonia.stem.cells	WDR19	WDR19	WD repeat domain 19, transcript variant X1	2.179148921	4.93931502906761e-15	1.46467154995285e-13
5483	Oogonia.stem.cells	COQ10B	COQ10B	coenzyme Q10B	2.178153265	7.67086852513933e-11	1.61323986760377e-09
5484	Oogonia.stem.cells	LOC116949714	NOV.1	protein NO VEIN-like, transcript variant X1	-2.175274262	3.5117202530422e-08	5.45205294433917e-07
5485	Oogonia.stem.cells	LOC116953663	C9orf116.1	UPF0691 protein C9orf116 homolog	2.174568463	1.82415852652583e-15	5.62485762633407e-14
5486	Oogonia.stem.cells	LOC116958446	LOC116958446	uncharacterized LOC116958446	2.174224598	8.97862325201906e-19	3.42773423952122e-17
5487	Oogonia.stem.cells	MYDGF	MYDGF	myeloid derived growth factor	-2.173175088	1.53878227743326e-08	2.47093991697587e-07
5488	Oogonia.stem.cells	LOC116957466	ARPC5L	actin-related protein 2/3 complex subunit 5-A-like	2.168587662	8.19552471781684e-13	2.06244378754452e-11
5489	Oogonia.stem.cells	LOC116947637	PEX14	peroxisomal membrane protein PEX14-like, transcript variant X7	2.163666592	3.11481701571835e-07	4.25317147687344e-06
5490	Oogonia.stem.cells	LOC116951539	BIRC5	baculoviral IAP repeat-containing protein 5-like	-2.162315401	1.12135178681324e-06	1.42406074168317e-05
5491	Oogonia.stem.cells	COPB2	COPB2	COPI coat complex subunit beta 2, transcript variant X1	2.161480979	4.62750944770486e-07	6.14881613842904e-06
5492	Oogonia.stem.cells	MZT1	MZT1	mitotic spindle organizing protein 1	2.161075447	1.34863039066152e-06	1.69574783820847e-05
5493	Oogonia.stem.cells	LOC116940940	HNRNPA3	heterogeneous nuclear ribonucleoprotein A3-like, transcript variant X2	-2.160946607	5.12248307783315e-05	0.000494784
5494	Oogonia.stem.cells	LOC116948798	LOC116948798	uncharacterized LOC116948798, transcript variant X2	2.158391356	2.48294405728134e-15	7.51301712026355e-14
5495	Oogonia.stem.cells	LOC116938355	LOC116938355	uncharacterized LOC116938355	2.156963175	6.19776362361717e-13	1.57304722384303e-11
5496	Oogonia.stem.cells	LOC116943548	SPATA18	mitochondria-eating protein-like	2.152175093	2.11942538712023e-15	6.45698912459642e-14
5497	Oogonia.stem.cells	LOC116951696	RPL7L1	60S ribosomal protein L7-like 1, transcript variant X1	-2.148824676	2.09460855198327e-05	0.000217302
5498	Oogonia.stem.cells	LOC116954817	COPZ1.2	coatomer subunit zeta-1-like, transcript variant X3	2.148661355	5.84155015831877e-05	0.000558179
5499	Oogonia.stem.cells	CCDC66	CCDC66	coiled-coil domain containing 66, transcript variant X1	2.147037755	2.93379413113483e-11	6.42042622154379e-10
5500	Oogonia.stem.cells	LOC116942972	LOC116942972	lysophosphatidic acid receptor 1-A-like	2.146405884	8.5995237127134e-06	9.46799046389832e-05
5501	Oogonia.stem.cells	LOC116939510	RRBP1	ribosome-binding protein 1-like, transcript variant X2	2.144904062	5.80207529671728e-05	0.000554705
5502	Oogonia.stem.cells	LOC116948447	CRIM1-3	cysteine-rich motor neuron 1 protein-like, transcript variant X2	2.142268265	8.37646354734907e-11	1.75334164040511e-09
5503	Oogonia.stem.cells	DDX6	DDX6	DEAD-box helicase 6, transcript variant X1	2.141031978	0.000434845	0.003415637
5504	Oogonia.stem.cells	NUBP1	NUBP1	nucleotide binding protein 1	-2.140945998	1.2979930410161e-07	1.87907991747424e-06
5505	Oogonia.stem.cells	FAM227B	FAM227B	family with sequence similarity 227 member B, transcript variant X3	2.134732208	5.5534999675325e-14	1.51545815064936e-12
5506	Oogonia.stem.cells	CDCA7	CDCA7	cell division cycle associated 7, transcript variant X2	-2.134548021	1.04459272672724e-08	1.71610284339161e-07
5507	Oogonia.stem.cells	LOC116948618	DPP10-2	inactive dipeptidyl peptidase 10-like	2.132092077	1.79307175220191e-09	3.23881549392653e-08
5508	Oogonia.stem.cells	TIMM9	TIMM9	translocase of inner mitochondrial membrane 9, transcript variant X1	-2.131895289	7.78548290377106e-06	8.6737202143954e-05
5509	Oogonia.stem.cells	LOC116948669	CBX1-4	chromobox protein homolog 1-like, transcript variant X5	2.127276178	3.87097423292138e-05	0.0003834
5510	Oogonia.stem.cells	LOC116958332	GABRB3.1	gamma-aminobutyric acid receptor subunit beta-3-like	2.124203902	2.58886886864825e-15	7.82023003582169e-14
5511	Oogonia.stem.cells	LOC116942431	SOCS2	suppressor of cytokine signaling 2-like, transcript variant X2	-2.120259032	1.51643863944266e-16	5.0430796771895e-15
5512	Oogonia.stem.cells	LOC116947640	COL18A1.3	collagen alpha-1(XVIII) chain-like, transcript variant X2	2.117323173	2.31379890761957e-10	4.56904663311513e-09
5513	Oogonia.stem.cells	SNX17	SNX17	sorting nexin 17	2.113218884	5.0200692133467e-06	5.76983665658039e-05
5514	Oogonia.stem.cells	ND2	ND2	NADH dehydrogenase subunit 2	-2.112714191	8.63758169229244e-06	9.49910807563501e-05
5515	Oogonia.stem.cells	LOC116950854	LOC116950854	uncharacterized LOC116950854	2.111671846	5.78357195796105e-16	1.84081059527805e-14
5516	Oogonia.stem.cells	LOC116940406	RGS12	regulator of G-protein signaling 12-like, transcript variant X1	2.109265521	3.88931870731281e-17	1.34106121008739e-15
5517	Oogonia.stem.cells	LOC116951830	CALR.1	calreticulin-like	2.108409972	0.000119391	0.001065833
5518	Oogonia.stem.cells	RETSAT	RETSAT	retinol saturase	2.1080961	8.29390988368972e-10	1.54561046256936e-08
5519	Oogonia.stem.cells	TMA16	TMA16	translation machinery associated 16 homolog	-2.105456387	1.72680902967697e-07	2.45198613375999e-06
5520	Oogonia.stem.cells	IFT140	IFT140	intraflagellar transport 140, transcript variant X1	2.104223704	3.27981182152282e-12	7.84333493663091e-11
5521	Oogonia.stem.cells	IDH2	IDH2	isocitrate dehydrogenase (NADP(+)) 2	2.102592612	2.20573529307952e-12	5.36126261399874e-11
5522	Oogonia.stem.cells	CMSS1	CMSS1	cms1 ribosomal small subunit homolog, transcript variant X3	-2.100987403	7.73509384183839e-09	1.30448141833165e-07
5523	Oogonia.stem.cells	LOC116954879	NPTN	neuroplastin-like, transcript variant X2	2.098355277	2.86274581746741e-05	0.000290719
5524	Oogonia.stem.cells	TMEM30A	TMEM30A	transmembrane protein 30A	2.096392521	1.6395131076069e-08	2.62558210715949e-07
5525	Oogonia.stem.cells	LOC116948149	SIK2	serine/threonine-protein kinase SIK2-like, transcript variant X2	2.088475386	5.15429462678221e-09	8.87756147141425e-08
5526	Oogonia.stem.cells	LOC116948233	LOC116948233	uncharacterized LOC116948233	2.087929498	3.90183095991633e-15	1.16674582250137e-13
5527	Oogonia.stem.cells	LOC116939664	OTUB1	ubiquitin thioesterase OTUB1-like, transcript variant X1	2.086226793	5.12907043508399e-06	5.88371509871144e-05
5528	Oogonia.stem.cells	NDUFA11	NDUFA11	NADH:ubiquinone oxidoreductase subunit A11	2.085982475	0.000185234	0.001585228
5529	Oogonia.stem.cells	VPS28	VPS28	VPS28 subunit of ESCRT-I	2.082394213	0.000577277	0.004406227
5530	Oogonia.stem.cells	YJEFN3	YJEFN3	YjeF N-terminal domain containing 3, transcript variant X1	2.079548052	6.15066779120514e-13	1.56332401915888e-11
5531	Oogonia.stem.cells	LOC116950144	DES.1	desmin-like	2.077310683	3.86609898362365e-09	6.7635824106816e-08
5532	Oogonia.stem.cells	LOC116947791	RAB4B	ras-related protein Rab-4B	2.071455488	2.53347608266905e-07	3.5105612510006e-06
5533	Oogonia.stem.cells	SYCP3	SYCP3	synaptonemal complex protein 3, transcript variant X2	-2.069425999	1.10201455624671e-21	4.96380835056747e-20
5534	Oogonia.stem.cells	LOC116951662	ODC1.2	ornithine decarboxylase-like	2.068250326	4.16394525901858e-06	4.84531811958526e-05
5535	Oogonia.stem.cells	TNFAIP3	TNFAIP3	TNF alpha induced protein 3, transcript variant X2	2.06776664	1.3923939239837e-06	1.74953903216934e-05
5536	Oogonia.stem.cells	LOC116939537	FERMT2	fermitin family homolog 2-like	-2.067372599	5.80682033104789e-12	1.36840989841065e-10
5537	Oogonia.stem.cells	TMEM199	TMEM199	transmembrane protein 199, transcript variant X4	2.066516985	6.4533287821486e-07	8.44868474554731e-06
5538	Oogonia.stem.cells	MRPL21	MRPL21	mitochondrial ribosomal protein L21	-2.064478426	1.00657991657753e-07	1.48253889699896e-06
5539	Oogonia.stem.cells	LOC116945132	SRSF6.1	serine/arginine-rich splicing factor 6-like	2.055696605	6.59519236187924e-05	0.000621184
5540	Oogonia.stem.cells	LOC116953140	RGS8	regulator of G-protein signaling 8-like, transcript variant X1	-2.054780204	1.89237156782939e-05	0.000198287
5541	Oogonia.stem.cells	LOC116938552	PCBP3	poly(rC)-binding protein 3-like, transcript variant X1	2.053943008	2.29368773733091e-07	3.20324114777014e-06
5542	Oogonia.stem.cells	PES1	PES1	model_evidence Supporting evidence includes similarity to: 21 ESTs, 3 Proteins, and 98% coverage of the annotated genomic feature by RNAseq alignments, including 71 samples with support for all annotated introns	-2.051154444	2.73437132411411e-06	3.28050806464183e-05
5543	Oogonia.stem.cells	C9H20orf194	C9H20orf194	chromosome 9 C20orf194 homolog, transcript variant X2	2.050968633	1.89792927717147e-07	2.67787134809158e-06
5544	Oogonia.stem.cells	OXNAD1	OXNAD1	oxidoreductase NAD binding domain containing 1, transcript variant X1	2.050773994	0.000127882	0.001137642
5545	Oogonia.stem.cells	SMDT1	SMDT1	single-pass membrane protein with aspartate rich tail 1	-2.050488812	7.62119311338874e-13	1.92608335047461e-11
5546	Oogonia.stem.cells	TAF10	TAF10	TATA-box binding protein associated factor 10	-2.049870606	3.94240746233018e-05	0.000389469
5547	Oogonia.stem.cells	LOC116943935	ATP5MC3	ATP synthase F(0) complex subunit C3, mitochondrial-like	-2.048547723	2.92389593512052e-36	2.46549556766181e-34
5548	Oogonia.stem.cells	LOC116937268	galt-1.2	beta-1,4-galactosyltransferase galt-1-like	-2.047116163	2.03416152447113e-10	4.03926359859267e-09
5549	Oogonia.stem.cells	LOC116951566	globin-3	globin-3	2.040394063	0.00039301	0.003116055
5550	Oogonia.stem.cells	LOC116942033	RAB8A	ras-related protein Rab-8A	2.03763041	0.000167227	0.001445023
5551	Oogonia.stem.cells	LOC116951565	globin-5.1	globin-5-like	2.036204208	0.000471632	0.003672333
5552	Oogonia.stem.cells	LOC116945884	CLDN19	claudin-19-like	2.033067406	0.000146986	0.001286365
5553	Oogonia.stem.cells	MPHOSPH10	MPHOSPH10	M-phase phosphoprotein 10	-2.032026653	6.05418568993244e-05	0.000575099
5554	Oogonia.stem.cells	LOC116956132	LOC116956132	uncharacterized LOC116956132	-2.02415429	4.58781762517211e-06	5.30731152061523e-05
5555	Oogonia.stem.cells	LOC116953308	STPG2	sperm-tail PG-rich repeat-containing protein 2-like	2.017813428	2.51461452333848e-11	5.54399276322655e-10
5556	Oogonia.stem.cells	MED28	MED28	mediator complex subunit 28	-2.017269729	7.06651209178563e-06	7.9173415073709e-05
5557	Oogonia.stem.cells	LOC116956869	LOC116956869	model_evidence Supporting evidence includes similarity to: 11 ESTs, 17 Proteins, and 98% coverage of the annotated genomic feature by RNAseq alignments	2.017227423	6.64609078226841e-05	0.000625647
5558	Oogonia.stem.cells	C3H22orf23	C3H22orf23	chromosome 3 C22orf23 homolog	2.017081827	2.89707598975142e-17	1.01466094507199e-15
5559	Oogonia.stem.cells	LOC116945999	VPS4A	vacuolar protein sorting-associated protein 4A, transcript variant X1	2.016598227	0.000658102	0.004925939
5560	Oogonia.stem.cells	LOC116956552	Sult1d1.1	sulfotransferase 1 family member D1-like	2.013942148	7.1713384151271e-10	1.35448463993568e-08
5561	Oogonia.stem.cells	AMN1	AMN1	antagonist of mitotic exit network 1 homolog, transcript variant X2	2.013755898	1.52096857614325e-08	2.44454136465589e-07
5562	Oogonia.stem.cells	PSMD9	PSMD9	proteasome 26S subunit, non-ATPase 9, transcript variant X2	2.013659373	1.41158643249761e-07	2.0286709052502e-06
5563	Oogonia.stem.cells	LOC116955218	NDUFC2	NADH dehydrogenase [ubiquinone] 1 subunit C2-like	2.013341547	1.44403505124991e-15	4.47600551077323e-14
5564	Oogonia.stem.cells	LOC116945742	PSMB5	proteasome subunit beta type-5-like	2.012439333	2.37588172889166e-13	6.14414065704076e-12
5565	Oogonia.stem.cells	LOC116942684	TCEA1	transcription elongation factor A protein 1-like, transcript variant X2	-2.012375591	1.83421493474064e-06	2.25546512495544e-05
5566	Oogonia.stem.cells	PSMB2	PSMB2	proteasome 20S subunit beta 2	-2.011296634	7.40537281015027e-10	1.3898353696012e-08
5567	Oogonia.stem.cells	LSM5	LSM5	LSM5 homolog, U6 small nuclear RNA and mRNA degradation associated	-2.008850277	0.000155862	0.001356697
5568	Oogonia.stem.cells	LOC116945840	SULT2B1.2	sulfotransferase 2B1-like	2.006690507	9.41387564345195e-09	1.56388118999344e-07
5569	Oogonia.stem.cells	TSNAXIP1	TSNAXIP1	translin associated factor X interacting protein 1, transcript variant X1	2.005977253	7.44780742373892e-15	2.17231786365841e-13
5570	Oogonia.stem.cells	RITA1	RITA1	RBPJ interacting and tubulin associated 1, transcript variant X1	2.005464737	1.46555292897578e-12	3.63163199336172e-11
5571	Oogonia.stem.cells	RPS10	RPS10	ribosomal protein S10	-2.000965417	1.84901736353039e-52	2.63181735455461e-50
5572	Oogonia.stem.cells	LOC116942056	DPP9-1	dipeptidyl peptidase 9-like, transcript variant X1	1.998058623	2.53114149188555e-06	3.04902298061122e-05
5573	Oogonia.stem.cells	EIF3J	EIF3J	eukaryotic translation initiation factor 3 subunit J, transcript variant X1	-1.995865585	0.000248098	0.002055013
5574	Oogonia.stem.cells	HDLBP	HDLBP	high density lipoprotein binding protein	1.990053009	0.000224814	0.001880531
5575	Oogonia.stem.cells	C15H1orf216	C15H1orf216	chromosome 15 C1orf216 homolog, transcript variant X2	1.989923372	1.1863244056865e-18	4.49086889914346e-17
5576	Oogonia.stem.cells	PRMT1	PRMT1	protein arginine methyltransferase 1, transcript variant X2	-1.989532444	4.1371880771732e-05	0.00040623
5577	Oogonia.stem.cells	LOC116944870	LOC116944870	uncharacterized LOC116944870, transcript variant X4	1.985012253	5.67371898998922e-07	7.47200653367048e-06
5578	Oogonia.stem.cells	SPTLC1	SPTLC1	serine palmitoyltransferase long chain base subunit 1	1.984305023	8.92653219517402e-05	0.00081963
5579	Oogonia.stem.cells	HM13	HM13	histocompatibility minor 13, transcript variant X2	1.984131626	0.000167014	0.001443887
5580	Oogonia.stem.cells	LOC116951691	COL11A1.3	collagen alpha-1(I) chain-like, transcript variant X1	1.982508619	1.62733850119606e-14	4.62517677528438e-13
5581	Oogonia.stem.cells	LOC116939868	TSPAN18-1	tetraspanin-18-like, transcript variant X1	1.981289474	1.83748750687959e-12	4.52805785628831e-11
5582	Oogonia.stem.cells	LOC116939817	LOC116939817	glutathione S-transferase A-like	-1.977990066	1.70422211886458e-19	6.89125453155421e-18
5583	Oogonia.stem.cells	FAM107B	FAM107B	family with sequence similarity 107 member B	1.977551036	8.22605125416579e-12	1.90839392743871e-10
5584	Oogonia.stem.cells	RPL5	RPL5	ribosomal protein L5	-1.976120628	3.02353512818561e-34	2.36981220267305e-32
5585	Oogonia.stem.cells	LOC116945950	LOC116945950	uncharacterized LOC116945950	1.975652749	4.91398661531259e-12	1.16262832260162e-10
5586	Oogonia.stem.cells	EMC10	EMC10	ER membrane protein complex subunit 10, transcript variant X2	1.974649205	1.86786809347837e-07	2.63964329778929e-06
5587	Oogonia.stem.cells	LOC116938815	ITGB1	integrin beta-1-like, transcript variant X1	-1.974518165	2.67860445394489e-10	5.27187283679065e-09
5588	Oogonia.stem.cells	LOC116948243	LOC116948243	uncharacterized LOC116948243	1.974093254	1.80192922394252e-14	5.11322563833897e-13
5589	Oogonia.stem.cells	LOC116950576	CELA2A.23	chymotrypsin-like elastase family member 2A	-1.973823619	2.59006798122638e-13	6.68831487982289e-12
5590	Oogonia.stem.cells	LOC116937425	LOC116937425	model_evidence Supporting evidence includes similarity to: 23 Proteins, and 98% coverage of the annotated genomic feature by RNAseq alignments, including 14 samples with support for all annotated introns	-1.973036746	6.61787965352568e-44	7.1360796845775e-42
5591	Oogonia.stem.cells	LOC116948968	LOC116948968	trypsin-like	-1.971561415	8.91901093519954e-11	1.86034047548734e-09
5592	Oogonia.stem.cells	LOC116942108	PLPP3	phospholipid phosphatase 3-like	1.970502581	7.13162319873208e-13	1.80491948722392e-11
5593	Oogonia.stem.cells	ILRUN	ILRUN	inflammation and lipid regulator with UBA-like and NBR1-like domains, transcript variant X1	1.968663165	0.000561659	0.004294384
5594	Oogonia.stem.cells	LOC116952806	LOC116952806	uncharacterized LOC116952806	1.965585926	1.19582972208701e-07	1.74538165835702e-06
5595	Oogonia.stem.cells	LOC116939593	LOC116939593	uncharacterized LOC116939593, transcript variant X3	1.964737289	1.0139264813724e-10	2.09035688952233e-09
5596	Oogonia.stem.cells	TPT1	TPT1	tumor protein, translationally-controlled 1	1.962771126	1.43332548326041e-11	3.23625977134127e-10
5597	Oogonia.stem.cells	LOC116940602	GRPEL1	grpE protein homolog 1, mitochondrial-like	-1.96158232	4.19604946508082e-06	4.87629732741462e-05
5598	Oogonia.stem.cells	LOC116937621	RNH1.1	ribonuclease inhibitor-like	-1.960446897	5.34665018843873e-13	1.36285960104157e-11
5599	Oogonia.stem.cells	LOC116938691	TFCP2	transcription factor CP2-like	1.959613109	1.38196130169671e-05	0.000148298
5600	Oogonia.stem.cells	LOC116954167	RAC1.3	ras-related C3 botulinum toxin substrate 1-like, transcript variant X1	1.959509513	3.10343259549569e-19	1.23250608792543e-17
5601	Oogonia.stem.cells	GPS2	GPS2	G protein pathway suppressor 2, transcript variant X4	1.958958292	8.55303310797294e-08	1.27024678678677e-06
5602	Oogonia.stem.cells	YIPF4	YIPF4	Yip1 domain family member 4	1.957498856	1.18745268695731e-06	1.50478334803023e-05
5603	Oogonia.stem.cells	CFAP65	CFAP65	cilia and flagella associated protein 65, transcript variant X2	1.956064121	1.02891955618486e-14	2.9718403804612e-13
5604	Oogonia.stem.cells	HSD17B4	HSD17B4	hydroxysteroid 17-beta dehydrogenase 4	1.954669689	9.27498126040424e-08	1.37174120187126e-06
5605	Oogonia.stem.cells	LOC116939386	CLDN9.1	claudin-9-like	1.952853298	1.85271173990349e-12	4.55296233098936e-11
5606	Oogonia.stem.cells	LOC116939584	TOGARAM1	TOG array regulator of axonemal microtubules protein 1-like, transcript variant X1	1.952796544	4.20053847497154e-09	7.30556994591336e-08
5607	Oogonia.stem.cells	ANKRD42	ANKRD42	ankyrin repeat domain 42	1.951535391	1.48137922861943e-15	4.58377378010381e-14
5608	Oogonia.stem.cells	LOC116939975	SWAP70	switch-associated protein 70-like	1.950072111	2.24562263211592e-07	3.14104700240616e-06
5609	Oogonia.stem.cells	RMND5A	RMND5A	required for meiotic nuclear division 5 homolog A	1.949198816	1.84651830846588e-07	2.61362400510938e-06
5610	Oogonia.stem.cells	LOC116939888	LOC116939888	uncharacterized LOC116939888, transcript variant X2	1.942741315	1.4631117660123e-12	3.63063940598198e-11
5611	Oogonia.stem.cells	LOC116957880	PCOLCE2.1	procollagen C-endopeptidase enhancer 2-like	-1.93181955	1.95080795261058e-06	2.39205893127826e-05
5612	Oogonia.stem.cells	TNRC6C	TNRC6C	trinucleotide repeat containing adaptor 6C, transcript variant X7	1.929211184	0.000358187	0.002868075
5613	Oogonia.stem.cells	RPE	RPE	ribulose-5-phosphate-3-epimerase	-1.927822573	6.63151516793822e-10	1.25786692822982e-08
5614	Oogonia.stem.cells	NTPCR	NTPCR	nucleoside-triphosphatase, cancer-related	-1.926452266	5.57826300974148e-08	8.45387184576835e-07
5615	Oogonia.stem.cells	SUMO1	SUMO1	small ubiquitin like modifier 1	-1.919358803	2.98571005795208e-06	3.55567291506583e-05
5616	Oogonia.stem.cells	LOC116952551	TM9SF2	transmembrane 9 superfamily member 2-like	1.919352341	1.77124497214838e-07	2.51307739589027e-06
5617	Oogonia.stem.cells	LOC116941459	EAF1-1	chromatin modification-related protein eaf-1-like	1.919046448	6.99647545775196e-08	1.04782231771316e-06
5618	Oogonia.stem.cells	FAM161A	FAM161A	FAM161 centrosomal protein A, transcript variant X1	1.918078246	2.04055412887115e-08	3.22849340058368e-07
5619	Oogonia.stem.cells	ACAD8	ACAD8	acyl-CoA dehydrogenase family member 8	1.917471903	4.09233438772955e-06	4.76510559073849e-05
5620	Oogonia.stem.cells	LOC116946707	MACF1.2	microtubule-actin cross-linking factor 1, isoforms 1/2/3/5-like	1.917395513	8.48609939402787e-05	0.000782304
5621	Oogonia.stem.cells	LOC116952296	GNAI1.3	guanine nucleotide-binding protein G(i) subunit alpha-1, transcript variant X2	1.917220558	3.16299896850246e-14	8.80689791042188e-13
5622	Oogonia.stem.cells	NIP7	NIP7	nucleolar pre-rRNA processing protein NIP7, transcript variant X1	-1.916226348	4.72258148014705e-10	9.15295966174033e-09
5623	Oogonia.stem.cells	LOC116947309	BANF1-1	barrier-to-autointegration factor-like, transcript variant X1	-1.91353381	1.29123349075673e-10	2.61956969983395e-09
5624	Oogonia.stem.cells	CSNK2B	CSNK2B	casein kinase 2 beta, transcript variant X1	1.913368038	0.000350148	0.002806229
5625	Oogonia.stem.cells	LOC103091798	EMX1	homeobox protein EMX1, transcript variant X1	1.911585639	8.22694549429796e-12	1.90839392743871e-10
5626	Oogonia.stem.cells	LOC116941004	L010.00	U6 snRNA-associated Sm-like protein LSm7, transcript variant X1	-1.910928739	1.72954030595409e-09	3.1272338540178e-08
5627	Oogonia.stem.cells	LOC116942420	VGLL4-1	transcription cofactor vestigial-like protein 4, transcript variant X3	1.910797017	7.30226266532102e-10	1.37483446922108e-08
5628	Oogonia.stem.cells	KATNB1	KATNB1	katanin regulatory subunit B1, transcript variant X1	1.910594953	2.08223922770374e-09	3.72708252910512e-08
5629	Oogonia.stem.cells	EPDR1	EPDR1	ependymin related 1, transcript variant X2	-1.9096224	1.88495327794416e-10	3.75976330954961e-09
5630	Oogonia.stem.cells	LOC116943474	CLN5-1	ceroid-lipofuscinosis neuronal protein 5-like, transcript variant X1	-1.906521378	9.9182865601727e-09	1.63546018979233e-07
5631	Oogonia.stem.cells	TDRD7	TDRD7	tudor domain containing 7, transcript variant X2	-1.904153608	1.20799920403558e-14	3.47216830988709e-13
5632	Oogonia.stem.cells	LOC116943589	LOC116943589	uncharacterized LOC116943589	-1.903790571	1.45054462772802e-10	2.92277350130656e-09
5633	Oogonia.stem.cells	NDUFB2	NDUFB2	NADH:ubiquinone oxidoreductase subunit B2	1.903618522	8.1676086190844e-12	1.89958290916013e-10
5634	Oogonia.stem.cells	ECH1	ECH1	enoyl-CoA hydratase 1, transcript variant X3	1.902248858	2.69264467636585e-05	0.000275331
5635	Oogonia.stem.cells	LOC116950605	TSPAN3	tetraspanin-3-like	1.901798344	0.000803541	0.005837729
5636	Oogonia.stem.cells	MRPL36	MRPL36	mitochondrial ribosomal protein L36	-1.900373479	1.05710034878791e-18	4.01021948947431e-17
5637	Oogonia.stem.cells	WDR35	WDR35	WD repeat domain 35, transcript variant X1	1.899325353	1.36356266672574e-15	4.23394536935153e-14
5638	Oogonia.stem.cells	MRPL32	MRPL32	mitochondrial ribosomal protein L32	-1.897616676	3.66030314229942e-06	4.30146060157142e-05
5639	Oogonia.stem.cells	TMED2	TMED2	transmembrane p24 trafficking protein 2, transcript variant X1	1.894678298	3.62764900186117e-08	5.60270234731893e-07
5640	Oogonia.stem.cells	LOC116948429	SNAP25.2	synaptosomal-associated protein 25-like, transcript variant X1	1.894321624	0.000157009	0.00136602
5641	Oogonia.stem.cells	HELLS	HELLS	helicase, lymphoid specific, transcript variant X2	-1.893585348	1.21727212920629e-08	1.98694547915948e-07
5642	Oogonia.stem.cells	MEGF8	MEGF8	multiple EGF like domains 8	1.893133278	7.55955308496898e-10	1.41578493145019e-08
5643	Oogonia.stem.cells	LOC116951916	LOC116951916	MAP kinase-interacting serine/threonine-protein kinase 1-like	1.891572303	4.849541073296e-07	6.43903244597629e-06
5644	Oogonia.stem.cells	LOC116950424	ATP6V1G2.1	V-type proton ATPase subunit G 2-like	-1.891033863	9.10920822190557e-14	2.41536561377264e-12
5645	Oogonia.stem.cells	LOC116948446	LGALS8-1	galectin-8-like	-1.889017224	3.77954436616752e-11	8.22074001990861e-10
5646	Oogonia.stem.cells	MYCBPAP	MYCBPAP	MYCBP associated protein, transcript variant X3	1.88846223	1.47959215809837e-11	3.33648969288797e-10
5647	Oogonia.stem.cells	CCDC186	CCDC186	model_evidence Supporting evidence includes similarity to: 10 ESTs, 7 Proteins, and 100% coverage of the annotated genomic feature by RNAseq alignments, including 69 samples with support for all annotated introns	1.887908418	1.2030734007735e-05	0.000129728
5648	Oogonia.stem.cells	LOC116949591	TCF20	transcription factor 20-like, transcript variant X1	1.886622542	6.8079636976887e-06	7.65175553438265e-05
5649	Oogonia.stem.cells	LOC116948535	SHH.2	sonic hedgehog protein-like	1.88548257	4.93764349657654e-14	1.35154697063215e-12
5650	Oogonia.stem.cells	LOC116955010	NMRK2.1	nicotinamide riboside kinase 2-like	-1.885103935	2.84012263909844e-07	3.8990325613302e-06
5651	Oogonia.stem.cells	TMEM232	TMEM232	transmembrane protein 232, transcript variant X3	1.884568266	5.28635319293588e-15	1.56237202672284e-13
5652	Oogonia.stem.cells	C16H4orf46	C16H4orf46	chromosome 16 C4orf46 homolog	-1.881456284	5.56147611943889e-11	1.18219573616555e-09
5653	Oogonia.stem.cells	LOC116944379	FKBP5	peptidyl-prolyl cis-trans isomerase FKBP5-like	-1.878192451	3.71161516001325e-05	0.000369335
5654	Oogonia.stem.cells	LOC116955114	MYADM	myeloid-associated differentiation marker homolog, transcript variant X1	-1.877538302	2.74768278220387e-09	4.85469434567738e-08
5655	Oogonia.stem.cells	LOC116948620	PRKAG2.2	5'-AMP-activated protein kinase subunit gamma-2-like, transcript variant X2	1.875299692	1.91943376207944e-05	0.000200886
5656	Oogonia.stem.cells	LOC116951657	globin-2-like.1	globin-2-like	1.874977709	0.000287244	0.002347567
5657	Oogonia.stem.cells	LOC116937732	LOC116937732	uncharacterized LOC116937732	1.873386734	2.33707493726021e-08	3.67650197026823e-07
5658	Oogonia.stem.cells	LOC116953525	GAMT.1	guanidinoacetate N-methyltransferase-like	-1.872180279	4.59698720984699e-10	8.91925806298775e-09
5659	Oogonia.stem.cells	LOC116941017	CADM1	cell adhesion molecule 1-like, transcript variant X4	-1.870629412	5.47021638373966e-05	0.000524952
5660	Oogonia.stem.cells	MGST3	MGST3	microsomal glutathione S-transferase 3	1.870569859	0.000605902	0.004595145
5661	Oogonia.stem.cells	LOC116949675	NMT2.1	glycylpeptide N-tetradecanoyltransferase 2-like, transcript variant X2	-1.869677184	0.000373081	0.002972245
5662	Oogonia.stem.cells	MRPL4	MRPL4	mitochondrial ribosomal protein L4	-1.869242913	0.000378732	0.0030109
5663	Oogonia.stem.cells	SSBP1	SSBP1	single stranded DNA binding protein 1, transcript variant X1	-1.86719294	3.83627099978028e-05	0.000380674
5664	Oogonia.stem.cells	LOC116944218	TOP1MT	DNA topoisomerase I, mitochondrial-like	1.864391463	0.000410024	0.003237969
5665	Oogonia.stem.cells	LOC116945498	LOC116945498	uncharacterized LOC116945498	-1.864324799	5.39831373585249e-10	1.03722244047827e-08
5666	Oogonia.stem.cells	RPS2	RPS2	ribosomal protein S2	-1.860954967	1.6972728679972e-47	2.02670327969169e-45
5667	Oogonia.stem.cells	PTER	PTER	phosphotriesterase related	1.859185787	3.11423688339429e-06	3.69143921581287e-05
5668	Oogonia.stem.cells	LOC116948221	FXYD2	sodium/potassium-transporting ATPase subunit gamma-like	-1.858843985	9.58837792691732e-09	1.58990139865529e-07
5669	Oogonia.stem.cells	LOC116942419	TIMP3	metalloproteinase inhibitor 3-like	-1.858273468	4.98375882964902e-08	7.61124781949488e-07
5670	Oogonia.stem.cells	BBS2	BBS2	Bardet-Biedl syndrome 2	1.853379633	9.32729013756922e-10	1.72865777216283e-08
5671	Oogonia.stem.cells	LOC116942725	PLEC-1	plectin-like, transcript variant X2	1.853142303	1.27817473686176e-10	2.5990039906565e-09
5672	Oogonia.stem.cells	RTRAF	RTRAF	RNA transcription, translation and transport factor	-1.851664226	3.16790429654732e-05	0.000320064
5673	Oogonia.stem.cells	NAT9	NAT9	N-acetyltransferase 9 (putative), transcript variant X2	-1.850840539	9.2300363229914e-12	2.12997154680497e-10
5674	Oogonia.stem.cells	LOC116945965	CYP51A1	lanosterol 14-alpha demethylase	1.850576548	1.72297725178247e-07	2.44849930221356e-06
5675	Oogonia.stem.cells	PSMC3	PSMC3	proteasome 26S subunit, ATPase 3	1.850031709	0.001444802	0.009755569
5676	Oogonia.stem.cells	LOC116942525	TPD52	tumor protein D52-like, transcript variant X1	-1.848889404	1.01891640214082e-05	0.00011081
5677	Oogonia.stem.cells	LOC116955296	ZNF2.1	zinc finger protein 2-like, transcript variant X8	1.84876457	5.35407630305829e-08	8.12103372412729e-07
5678	Oogonia.stem.cells	LOC116951098	LOC116951098	uncharacterized LOC116951098	1.847672117	0.000300746	0.002445551
5679	Oogonia.stem.cells	LOC116944809	ERBB4.3	receptor tyrosine-protein kinase erbB-4-like, transcript variant X1	1.846514416	7.3283049084537e-09	1.24058231142919e-07
5680	Oogonia.stem.cells	COX2	COX2	cytochrome c oxidase subunit II	1.845729204	6.70853785271523e-06	7.54954493836238e-05
5681	Oogonia.stem.cells	KIF3A	KIF3A	kinesin family member 3A, transcript variant X3	1.845549578	8.73944087753218e-07	1.12512396594105e-05
5682	Oogonia.stem.cells	EIF4G2	EIF4G2	eukaryotic translation initiation factor 4 gamma 2	1.84446125	6.81403302592566e-07	8.90126839921213e-06
5683	Oogonia.stem.cells	RTTN	RTTN	rotatin	1.844431627	2.61302113307603e-09	4.62595741290435e-08
5684	Oogonia.stem.cells	LOC116938801	TRA2A	transformer-2 protein homolog alpha-like, transcript variant X4	1.844301421	1.19562876414135e-05	0.000129003
5685	Oogonia.stem.cells	PHF5A	PHF5A	PHD finger protein 5A, transcript variant X2	-1.839733311	7.67223237396363e-07	9.93481502165655e-06
5686	Oogonia.stem.cells	LOC116940918	LOC116940918	uncharacterized LOC116940918	1.838826355	2.53012846047978e-12	6.132976235539e-11
5687	Oogonia.stem.cells	WDR73	WDR73	WD repeat domain 73	-1.838590786	5.56112834106855e-09	9.51380725425881e-08
5688	Oogonia.stem.cells	RPL30	RPL30	ribosomal protein L30	-1.837231562	2.00711128835121e-08	3.18275615350667e-07
5689	Oogonia.stem.cells	NDUFB5	NDUFB5	NADH:ubiquinone oxidoreductase subunit B5, transcript variant X2	-1.836506694	1.08521486219561e-34	8.61970661972513e-33
5690	Oogonia.stem.cells	CTNNB1	CTNNB1	catenin beta 1	1.836379876	6.90821844608687e-05	0.000648949
5691	Oogonia.stem.cells	LOC116940717	TPT1-1	translationally-controlled tumor protein-like	1.830124348	6.28486528064022e-09	1.07107589150528e-07
5692	Oogonia.stem.cells	HVCN1	HVCN1	hydrogen voltage gated channel 1	1.826675802	5.20724379001615e-08	7.91180883962146e-07
5693	Oogonia.stem.cells	MPV17	MPV17	mitochondrial inner membrane protein MPV17, transcript variant X3	-1.824969669	2.81573414328057e-11	6.18488171324049e-10
5694	Oogonia.stem.cells	LOC116945489	TSG101	tumor susceptibility gene 101 protein-like	1.824832993	0.00028315	0.002317297
5695	Oogonia.stem.cells	LOC116943286	dl	embryonic polarity protein dorsal-like, transcript variant X3	1.82443529	4.34073524300499e-07	5.80679409349961e-06
5696	Oogonia.stem.cells	NAXE	NAXE	NAD(P)HX epimerase, transcript variant X1	1.823596742	5.2759996614503e-07	6.98441859944374e-06
5697	Oogonia.stem.cells	FCF1	FCF1	FCF1 rRNA-processing protein, transcript variant X1	-1.820706021	0.000178043	0.001527359
5698	Oogonia.stem.cells	U2SURP	U2SURP	partial true	1.819999739	3.29978488739345e-07	4.49194894540967e-06
5699	Oogonia.stem.cells	KLHL31	KLHL31	kelch like family member 31, transcript variant X1	1.819361135	6.20553512749157e-12	1.46043493370807e-10
5700	Oogonia.stem.cells	LOC116940204	LOC116940204	putative lysosomal acid lipase/cholesteryl ester hydrolase, transcript variant X1	1.818799925	0.000130092	0.001155045
5701	Oogonia.stem.cells	LOC116940077	CREB3L4	cyclic AMP-responsive element-binding protein 3-like protein 4, transcript variant X1	1.815254275	5.45232018962778e-06	6.23442678752297e-05
5702	Oogonia.stem.cells	LOC116955306	CCDC157	coiled-coil domain-containing protein 157-like, transcript variant X1	1.815053202	1.21893960123239e-13	3.19872763792429e-12
5703	Oogonia.stem.cells	LOC116947544	LOC116947544	uncharacterized LOC116947544, transcript variant X3	1.814992326	1.31662389510939e-10	2.66803785213967e-09
5704	Oogonia.stem.cells	LOC116955040	NPTN.1	neuroplastin-like, transcript variant X2	1.814749395	1.32990937430935e-06	1.67516685816992e-05
5705	Oogonia.stem.cells	LOC116940503	TP73	tumor protein p73-like	-1.812664636	1.32666123447192e-18	4.99026568366265e-17
5706	Oogonia.stem.cells	SLBP	SLBP	stem-loop binding protein	-1.811621666	1.17289088086644e-05	0.000126704
5707	Oogonia.stem.cells	GLOD5	GLOD5	glyoxalase domain containing 5	1.809396108	1.2347483395052e-11	2.80570146315153e-10
5708	Oogonia.stem.cells	LOC116943276	LOC116943276	uncharacterized LOC116943276	-1.807455177	0.000141453	0.001245293
5709	Oogonia.stem.cells	VAPA	VAPA	VAMP associated protein A	1.806665157	0.001200365	0.008303614
5710	Oogonia.stem.cells	LOC116950592	ANP32A.1	acidic leucine-rich nuclear phosphoprotein 32 family member A-like	-1.805494827	0.000295476	0.002407104
5711	Oogonia.stem.cells	WDR60	WDR60	WD repeat domain 60, transcript variant X1	1.805091361	3.14624795279505e-10	6.15143336001424e-09
5712	Oogonia.stem.cells	RPS29	RPS29	ribosomal protein S29	1.803166206	2.23637182195842e-11	4.96128771275365e-10
5713	Oogonia.stem.cells	LOC116939693	PELI2	E3 ubiquitin-protein ligase pellino homolog 2-like, transcript variant X2	1.80115701	7.99793834245474e-09	1.34498411142679e-07
5714	Oogonia.stem.cells	LOC116947681	H4C1.1	histone H4	-1.800436893	9.38406816659205e-13	2.35488491988725e-11
5715	Oogonia.stem.cells	ITGB1BP1	ITGB1BP1	integrin subunit beta 1 binding protein 1, transcript variant X1	1.800175136	4.02319794745633e-06	4.69074298041567e-05
5716	Oogonia.stem.cells	PECR	PECR	peroxisomal trans-2-enoyl-CoA reductase, transcript variant X1	1.799596162	4.65822970354949e-08	7.14048065331317e-07
5717	Oogonia.stem.cells	SELENOF	SELENOF	selenoprotein F	1.798818444	0.000231051	0.001926362
5718	Oogonia.stem.cells	NOP10	NOP10	NOP10 ribonucleoprotein	-1.797577772	1.48592177865675e-05	0.000158784
5719	Oogonia.stem.cells	SNRPC	SNRPC	small nuclear ribonucleoprotein polypeptide C	1.794217015	3.01131253781469e-16	9.79474820343674e-15
5720	Oogonia.stem.cells	CCDC74B	CCDC74B	coiled-coil domain containing 74B, transcript variant X7	1.79126819	5.35920122884985e-05	0.000515782
5721	Oogonia.stem.cells	LOC116946865	YBX1-1	Y-box-binding protein 1-like	-1.789502705	1.31067608091505e-05	0.000140819
5722	Oogonia.stem.cells	RBP1	RBP1	retinol binding protein 1	-1.789498185	2.42326216800322e-17	8.50388175406575e-16
5723	Oogonia.stem.cells	LOC116938177	galt-1.4	beta-1,4-galactosyltransferase galt-1-like	-1.789389094	3.68040506042403e-12	8.78949890403548e-11
5724	Oogonia.stem.cells	LOC116943542	UBE2A.1	ubiquitin-conjugating enzyme E2 A, transcript variant X2	-1.788779272	5.72403442611459e-06	6.51997570482911e-05
5725	Oogonia.stem.cells	LOC116944308	DMBT1.4	deleted in malignant brain tumors 1 protein-like	-1.788079338	2.52232059123083e-07	3.50055600305607e-06
5726	Oogonia.stem.cells	LOC116950535	CENPS	centromere protein S-like, transcript variant X2	-1.783964967	1.31521302802682e-08	2.13896436879828e-07
5727	Oogonia.stem.cells	LOC116940670	LOC116940670	uncharacterized LOC116940670	1.783407142	8.00070068177169e-08	1.19319754006774e-06
5728	Oogonia.stem.cells	EIF3A	EIF3A	eukaryotic translation initiation factor 3 subunit A, transcript variant X2	-1.782021939	0.001075074	0.007557377
5729	Oogonia.stem.cells	LOC116948411	ZCWPW1	zinc finger CW-type PWWP domain protein 1-like, transcript variant X3	-1.781510219	0.00020961	0.001765804
5730	Oogonia.stem.cells	SCPEP1	SCPEP1	serine carboxypeptidase 1	1.780882663	6.79286987407304e-09	1.15433372301344e-07
5731	Oogonia.stem.cells	LOC116951004	LOC116951004	glutamate receptor ionotropic, delta-2-like	1.779434269	1.76892417059165e-10	3.54821858434798e-09
5732	Oogonia.stem.cells	TTC8	TTC8	tetratricopeptide repeat domain 8	1.778075503	5.69649536158732e-14	1.5520987055645e-12
5733	Oogonia.stem.cells	NPEPL1	NPEPL1	aminopeptidase like 1	-1.776907616	4.38177329478963e-07	5.85289117574303e-06
5734	Oogonia.stem.cells	TSN	TSN	translin	-1.776740986	8.95865350815057e-05	0.00082161
5735	Oogonia.stem.cells	LOC116947368	NAPA	alpha-soluble NSF attachment protein, transcript variant X1	1.773307421	0.000786384	0.005736507
5736	Oogonia.stem.cells	LOC116939477	NFKBIE	NF-kappa-B inhibitor epsilon-like, transcript variant X1	1.772778678	0.001216019	0.008402101
5737	Oogonia.stem.cells	LOC116944858	NTNG1	netrin-G1-like, transcript variant X1	1.770552585	1.32198171113287e-12	3.28501377157486e-11
5738	Oogonia.stem.cells	NDUFB8	NDUFB8	NADH:ubiquinone oxidoreductase subunit B8	-1.770208179	3.75577818581247e-05	0.000373312
5739	Oogonia.stem.cells	SAP30	SAP30	Sin3A associated protein 30, transcript variant X1	1.769529774	3.37498521400062e-05	0.000338488
5740	Oogonia.stem.cells	LOC116947725	MTA1.1	metastasis-associated protein MTA1-like, transcript variant X1	1.769453731	0.000140005	0.001234379
5741	Oogonia.stem.cells	RCHY1	RCHY1	ring finger and CHY zinc finger domain containing 1	-1.769122579	1.55372939028375e-07	2.22218274211644e-06
5742	Oogonia.stem.cells	LOC116941638	PUM2	pumilio homolog 2-like, transcript variant X1	-1.76801043	7.59498716833244e-10	1.4209254647631e-08
5743	Oogonia.stem.cells	LRRC56	LRRC56	leucine rich repeat containing 56, transcript variant X1	1.767464779	2.8325628298992e-10	5.55644518958839e-09
5744	Oogonia.stem.cells	LOC116945856	LOC116945856	uncharacterized LOC116945856, transcript variant X4	1.767156835	2.02829426677096e-06	2.47853101609814e-05
5745	Oogonia.stem.cells	DNPEP	DNPEP	aspartyl aminopeptidase, transcript variant X2	1.764491549	5.95692099654283e-07	7.82758776739217e-06
5746	Oogonia.stem.cells	PPIG	PPIG	peptidylprolyl isomerase G, transcript variant X1	1.76371457	3.43475312957689e-05	0.000343707
5747	Oogonia.stem.cells	LOC116938394	LOC116938394	uncharacterized LOC116938394	-1.763212726	4.01498582961016e-10	7.80706315633049e-09
5748	Oogonia.stem.cells	CHCHD4	CHCHD4	coiled-coil-helix-coiled-coil-helix domain containing 4	-1.761432216	3.66692900897641e-07	4.96514466725329e-06
5749	Oogonia.stem.cells	LOC116945009	PBX1	pre-B-cell leukemia transcription factor 1-like, transcript variant X5	1.759770831	5.88375899492978e-06	6.68479182872226e-05
5750	Oogonia.stem.cells	IFT122	IFT122	intraflagellar transport 122	1.755258244	1.62747355059316e-13	4.25198376096233e-12
5751	Oogonia.stem.cells	LOC116943607	RELL1	RELT-like protein 1, transcript variant X2	1.755176171	3.14829267790493e-09	5.54598250745392e-08
5752	Oogonia.stem.cells	LOC116936932	LOC116936932	zinc finger protein 208-like	1.752064595	0.000252124	0.002087381
5753	Oogonia.stem.cells	LOC116945903	CPNE3.1	copine-3-like, transcript variant X1	1.749890019	3.91016939320481e-06	4.57695617394079e-05
5754	Oogonia.stem.cells	CCDC189	CCDC189	coiled-coil domain containing 189	1.749282002	1.6324642554338e-07	2.32544467835694e-06
5755	Oogonia.stem.cells	LOC116937548	LOC116937548	uncharacterized LOC116937548	-1.74509507	3.65700313066415e-16	1.18086024865293e-14
5756	Oogonia.stem.cells	ARL6	ARL6	ADP ribosylation factor like GTPase 6	1.74104982	3.26264781485862e-10	6.37201206607734e-09
5757	Oogonia.stem.cells	LOC116953565	LOC116953565	cAMP-dependent protein kinase inhibitor alpha-like	1.739022728	2.47729913470627e-12	6.01311135125429e-11
5758	Oogonia.stem.cells	LOC116948172	NFKBIZ	NF-kappa-B inhibitor zeta-like	1.738989155	2.22855740450457e-09	3.98097322700253e-08
5759	Oogonia.stem.cells	ACP7	ACP7	acid phosphatase 7, tartrate resistant (putative), transcript variant X4	1.738121832	3.93252678829114e-08	6.04732209310941e-07
5760	Oogonia.stem.cells	LOC116943253	GNG10	guanine nucleotide-binding protein G(I)/G(S)/G(O) subunit gamma-10-like	-1.73720041	2.3721512530027e-05	0.000244385
5761	Oogonia.stem.cells	IRF2BP2	IRF2BP2	interferon regulatory factor 2 binding protein 2	1.732638383	1.00643594565452e-11	2.31051720581744e-10
5762	Oogonia.stem.cells	RPS26	RPS26	ribosomal protein S26	1.732243764	1.84468443683166e-12	4.53950560167482e-11
5763	Oogonia.stem.cells	LOC116947392	KCNK2.1	potassium channel subfamily K member 2-like, transcript variant X2	1.731330963	5.42647317648012e-09	9.31928675250331e-08
5764	Oogonia.stem.cells	LOC116947341	ANKH-1	progressive ankylosis protein homolog, transcript variant X1	-1.727387836	1.49525721049935e-08	2.40974785228301e-07
5765	Oogonia.stem.cells	RPL13A	RPL13A	ribosomal protein L13a	-1.726517137	9.48539289858064e-11	1.96465786323105e-09
5766	Oogonia.stem.cells	LOC116939046	ALCAM	CD166 antigen-like, transcript variant X2	1.725916992	2.91303406180605e-06	3.47377359434674e-05
5767	Oogonia.stem.cells	COMMD8	COMMD8	COMM domain containing 8, transcript variant X2	1.725238438	1.46204997533101e-06	1.82802481806672e-05
5768	Oogonia.stem.cells	LOC116940727	CNNM2	metal transporter CNNM2-like, transcript variant X6	1.724897071	1.86720273839372e-07	2.63964329778929e-06
5769	Oogonia.stem.cells	LOC116949381	GRIP2	glutamate receptor-interacting protein 2-like, transcript variant X1	1.722461895	9.17537770117753e-11	1.90488121422813e-09
5770	Oogonia.stem.cells	LOC116955374	TNFRSF17	tumor necrosis factor receptor superfamily member 17-like, transcript variant X1	1.720832982	4.52252143941011e-06	5.2351790143126e-05
5771	Oogonia.stem.cells	RPN1	RPN1	ribophorin I	-1.720740787	8.98916500989998e-11	1.87058741352211e-09
5772	Oogonia.stem.cells	LOC116955359	PRR21	putative proline-rich protein 21	-1.720205229	1.20963768840561e-09	2.21418454239842e-08
5773	Oogonia.stem.cells	DENR	DENR	density regulated re-initiation and release factor	-1.716620264	1.00261712584078e-05	0.000109305
5774	Oogonia.stem.cells	DNAH2	DNAH2	dynein axonemal heavy chain 2	1.716462055	4.16762885180986e-06	4.84643480597392e-05
5775	Oogonia.stem.cells	POP4	POP4	POP4 homolog, ribonuclease P/MRP subunit	-1.715820507	4.17392698126643e-09	7.26639029850219e-08
5776	Oogonia.stem.cells	LOC116954472	MELTF	melanotransferrin-like	1.712768267	1.48518991870558e-11	3.34487329539363e-10
5777	Oogonia.stem.cells	LOC116940879	Igf2bp3b	insulin-like growth factor 2 mRNA-binding protein 3-B, transcript variant X4	-1.708722488	0.0001138	0.001020528
5778	Oogonia.stem.cells	CHCHD7	CHCHD7	coiled-coil-helix-coiled-coil-helix domain containing 7, transcript variant X2	-1.708395182	1.20836168251439e-07	1.76078387021262e-06
5779	Oogonia.stem.cells	LOC116946503	TPD52L1	tumor protein D53 homolog, transcript variant X1	1.703994834	0.000188572	0.001609149
5780	Oogonia.stem.cells	LOC116946604	EGR2.1	E3 SUMO-protein ligase EGR2-like	1.703400206	4.68178135144841e-11	1.00238572569158e-09
5781	Oogonia.stem.cells	VEPH1	VEPH1	ventricular zone expressed PH domain containing 1, transcript variant X3	1.70315174	1.92775881666831e-08	3.06238257733595e-07
5782	Oogonia.stem.cells	LOC116941127	VIM.1	vimentin-like, transcript variant X2	1.702126217	3.96131496405359e-10	7.71112864775071e-09
5783	Oogonia.stem.cells	PHYH	PHYH	phytanoyl-CoA 2-hydroxylase	1.700648698	7.11713358747167e-06	7.96903969718665e-05
5784	Oogonia.stem.cells	AFMID	AFMID	arylformamidase	1.699701491	2.4820659999599e-06	2.99599174160696e-05
5785	Oogonia.stem.cells	MCM5	MCM5	minichromosome maintenance complex component 5	-1.699467195	1.59399624526175e-06	1.98185752590476e-05
5786	Oogonia.stem.cells	LOC116957619	DDB-G0268948.1	putative methyltransferase DDB_G0268948	-1.698591868	4.21866451415882e-11	9.06503369998959e-10
5787	Oogonia.stem.cells	METAP2	METAP2	methionyl aminopeptidase 2	1.696476811	0.000455255	0.003563531
5788	Oogonia.stem.cells	LOC116949471	GPR37-1	prosaposin receptor GPR37-like	1.695211794	9.96716879727721e-14	2.63500545677795e-12
5789	Oogonia.stem.cells	GLRB	GLRB	glycine receptor beta	-1.693173134	3.48097972011601e-10	6.79096394520878e-09
5790	Oogonia.stem.cells	LOC116940539	LZTS2	leucine zipper putative tumor suppressor 2 homolog, transcript variant X1	1.687133993	8.84186543113675e-07	1.13666524386405e-05
5791	Oogonia.stem.cells	TTC21B	TTC21B	tetratricopeptide repeat domain 21B	1.685950596	2.05125417481064e-12	5.01317503821854e-11
5792	Oogonia.stem.cells	FAM136A	FAM136A	family with sequence similarity 136 member A	-1.685365211	0.000169176	0.001459737
5793	Oogonia.stem.cells	LOC116946240	CASP8	caspase-8-like, transcript variant X1	1.682693024	3.73673559886032e-07	5.0481396943753e-06
5794	Oogonia.stem.cells	LOC116948695	FMNL2-1	formin-like protein 2, transcript variant X2	1.682647975	3.21572242120287e-07	4.38758691089276e-06
5795	Oogonia.stem.cells	DLD	DLD	dihydrolipoamide dehydrogenase	1.682051443	1.1434870800937e-09	2.09957916708226e-08
5796	Oogonia.stem.cells	STT3B	STT3B	STT3 oligosaccharyltransferase complex catalytic subunit B	1.681907414	5.55092286231549e-06	6.33902564610508e-05
5797	Oogonia.stem.cells	RPL28	RPL28	ribosomal protein L28, transcript variant X1	-1.678672165	9.52774293987529e-29	6.05420008522361e-27
5798	Oogonia.stem.cells	MYCBP2	MYCBP2	MYC binding protein 2, transcript variant X4	1.677754293	2.85567709956007e-06	3.40994677552837e-05
5799	Oogonia.stem.cells	MARCHF7	MARCHF7	membrane associated ring-CH-type finger 7, transcript variant X4	1.675639593	8.08821636712045e-05	0.000749508
5800	Oogonia.stem.cells	PHLDA2	PHLDA2	pleckstrin homology like domain family A member 2	1.67527611	6.56662793093933e-07	8.58438237672833e-06
5801	Oogonia.stem.cells	LOC116947958	STON2.1	stonin-2-like	1.675216993	4.05929367421014e-05	0.000399684
5802	Oogonia.stem.cells	LOC116940312	MAPK8	mitogen-activated protein kinase 8, transcript variant X1	1.675112517	9.76315686029793e-08	1.4415442892815e-06
5803	Oogonia.stem.cells	FAN1	FAN1	FANCD2 and FANCI associated nuclease 1, transcript variant X1	1.667517031	1.55239299075819e-09	2.81551234368702e-08
5804	Oogonia.stem.cells	LOC116941566	TRNAU1AP	tRNA selenocysteine 1-associated protein 1-like, transcript variant X2	-1.666199739	3.55761612770491e-05	0.000355402
5805	Oogonia.stem.cells	LOC116940427	MXI1	max-interacting protein 1-like, transcript variant X3	1.666017145	1.60365140727303e-07	2.2880646221493e-06
5806	Oogonia.stem.cells	MRPL51	MRPL51	mitochondrial ribosomal protein L51, transcript variant X2	-1.665013165	8.96244873002052e-06	9.81291617258616e-05
5807	Oogonia.stem.cells	CIAO2B	CIAO2B	cytosolic iron-sulfur assembly component 2B, transcript variant X1	1.663672596	3.8590247497064e-05	0.000382719
5808	Oogonia.stem.cells	CTSA	CTSA	cathepsin A	1.662362966	1.09757097691705e-05	0.000119073
5809	Oogonia.stem.cells	LOC116943158	HNRNPLL.8	heterogeneous nuclear ribonucleoprotein L-like, transcript variant X4	1.659439773	5.03166915309973e-08	7.67782654990999e-07
5810	Oogonia.stem.cells	NDRG3	NDRG3	NDRG family member 3, transcript variant X3	-1.657206926	6.12284996447022e-18	2.21869137612737e-16
5811	Oogonia.stem.cells	RPS11	RPS11	ribosomal protein S11	-1.655556434	5.32224440663554e-11	1.13405236506419e-09
5812	Oogonia.stem.cells	GLO1	GLO1	glyoxalase I	1.654267259	2.33622425346528e-06	2.82955084531343e-05
5813	Oogonia.stem.cells	LOC116951192	PROM1-1	prominin-1-A-like	1.649706279	4.12857918843077e-11	8.89293957876033e-10
5814	Oogonia.stem.cells	LSM6	LSM6	LSM6 homolog, U6 small nuclear RNA and mRNA degradation associated, transcript variant X1	-1.649211476	1.13511511171063e-07	1.66085263713449e-06
5815	Oogonia.stem.cells	LURAP1	LURAP1	leucine rich adaptor protein 1	1.648777051	4.35647662795165e-09	7.56199338190398e-08
5816	Oogonia.stem.cells	YME1L1	YME1L1	YME1 like 1 ATPase	1.647441765	0.000599228	0.004556183
5817	Oogonia.stem.cells	COL4A6	COL4A6	collagen type IV alpha 6 chain, transcript variant X3	1.647164878	0.000262999	0.002166335
5818	Oogonia.stem.cells	CBY1	CBY1	chibby family member 1, beta catenin antagonist, transcript variant X2	1.646064172	4.052513786014e-12	9.63934829956699e-11
5819	Oogonia.stem.cells	ATG13	ATG13	autophagy related 13, transcript variant X5	1.645328848	0.000519203	0.004004187
5820	Oogonia.stem.cells	RSPH3	RSPH3	radial spoke head 3	1.644892295	7.7955107407389e-13	1.96455704106553e-11
5821	Oogonia.stem.cells	LOC116947409	RPL18A-1	60S ribosomal protein L18a-like, transcript variant X2	-1.64435457	7.26853303598744e-10	1.36993368407085e-08
5822	Oogonia.stem.cells	MRPS25	MRPS25	mitochondrial ribosomal protein S25	-1.64228492	1.72751223670447e-10	3.47100486679796e-09
5823	Oogonia.stem.cells	LOC116946603	UQCRB	cytochrome b-c1 complex subunit 7	1.640144617	3.90299243330807e-05	0.000386004
5824	Oogonia.stem.cells	NCKAP1	NCKAP1	NCK associated protein 1	1.637535147	0.000157762	0.001371224
5825	Oogonia.stem.cells	LOC116950268	UNC119B	protein unc-119 homolog B-like	1.636574253	0.000167631	0.001447809
5826	Oogonia.stem.cells	LOC116939713	LOC116939713	uncharacterized LOC116939713	-1.636270945	0.000187676	0.001603809
5827	Oogonia.stem.cells	LOC116947118	LOC116947118	uncharacterized LOC116947118, transcript variant X1	1.634648145	7.18925560648733e-09	1.21936354385722e-07
5828	Oogonia.stem.cells	OXA1L	OXA1L	OXA1L mitochondrial inner membrane protein, transcript variant X3	-1.634000794	3.83620987883291e-06	4.49630080133038e-05
5829	Oogonia.stem.cells	LOC116952523	ZNHIT1	zinc finger HIT domain-containing protein 1-like	-1.633775389	7.74369370779406e-06	8.63256882512982e-05
5830	Oogonia.stem.cells	MRPS12	MRPS12	mitochondrial ribosomal protein S12	-1.633327489	5.0978690445531e-06	5.85547359849507e-05
5831	Oogonia.stem.cells	MOK	MOK	MOK protein kinase, transcript variant X3	1.631483285	9.74822898625668e-11	2.01674988515673e-09
5832	Oogonia.stem.cells	LOC116939177	CUX1-1	homeobox protein cut-like 1, transcript variant X6	1.630704831	1.60661947603289e-05	0.000170453
5833	Oogonia.stem.cells	LOC116944498	LOC116944498	beta-1,3-glucan-binding protein-like	1.628969826	4.88048311257e-14	1.337959253295e-12
5834	Oogonia.stem.cells	RPL35	RPL35	ribosomal protein L35, transcript variant X2	1.628912352	7.87627302401532e-11	1.65448228622527e-09
5835	Oogonia.stem.cells	LOC116938053	SLC16A3.1	monocarboxylate transporter 4-like	1.627819549	2.80020433647872e-11	6.15837275088126e-10
5836	Oogonia.stem.cells	HPGDS	HPGDS	hematopoietic prostaglandin D synthase	-1.625293907	0.000131107	0.001162841
5837	Oogonia.stem.cells	TRAF4	TRAF4	TNF receptor associated factor 4	-1.624684837	7.21610951839262e-07	9.39202783842293e-06
5838	Oogonia.stem.cells	LOC116941238	WDR1	WD repeat-containing protein 1-like	-1.62364904	0.000120964	0.001078797
5839	Oogonia.stem.cells	LOC116939550	LOC116939550	uncharacterized LOC116939550	1.622863445	3.12605119471242e-06	3.7029762221254e-05
5840	Oogonia.stem.cells	LOC116945172	sdc2-b	syndecan-2-B-like, transcript variant X2	1.622346095	0.000161172	0.001399498
5841	Oogonia.stem.cells	SLC25A3	SLC25A3	solute carrier family 25 member 3, transcript variant X3	1.621928457	6.57338499624911e-15	1.92042144258234e-13
5842	Oogonia.stem.cells	RRP15	RRP15	ribosomal RNA processing 15 homolog	-1.620663492	0.000272204	0.002234911
5843	Oogonia.stem.cells	AK7	AK7	adenylate kinase 7	1.618956181	2.49619525752212e-11	5.5102116652399e-10
5844	Oogonia.stem.cells	LOC116957278	ZNF208.3	zinc finger protein 208-like	1.618583889	0.000906401	0.006495613
5845	Oogonia.stem.cells	IFT22	IFT22	intraflagellar transport 22, transcript variant X1	1.617810145	1.36516388362885e-08	2.21614925342377e-07
5846	Oogonia.stem.cells	LOC116957519	LOC116957519	uncharacterized LOC116957519	-1.616976751	1.24114743597375e-07	1.80707816537192e-06
5847	Oogonia.stem.cells	NOX4	NOX4	NADPH oxidase 4	1.61547666	1.28137787141277e-10	2.60254281828493e-09
5848	Oogonia.stem.cells	ATE1	ATE1	arginyltransferase 1, transcript variant X2	1.614046174	3.10524861408068e-07	4.24662439213862e-06
5849	Oogonia.stem.cells	LOC116951586	SDC4	syndecan-4-like	1.613300441	2.18696413487199e-08	3.4525701763658e-07
5850	Oogonia.stem.cells	MBD4	MBD4	methyl-CpG binding domain 4, DNA glycosylase, transcript variant X2	1.612647215	6.29627969184463e-06	7.11711615484751e-05
5851	Oogonia.stem.cells	LOC116943853	IGFBP5.1	insulin-like growth factor-binding protein 5	1.609981986	2.3660302000062e-07	3.29392874166748e-06
5852	Oogonia.stem.cells	RPS3A	RPS3A	ribosomal protein S3A	-1.60953749	5.71879938652647e-62	1.19704563158916e-59
5853	Oogonia.stem.cells	C37H1orf146	C37H1orf146	chromosome 37 C1orf146 homolog, transcript variant X1	-1.606096952	6.01330235566918e-08	9.0745271850777e-07
5854	Oogonia.stem.cells	LOC116941967	SMAD3-1	mothers against decapentaplegic homolog 3-like	1.605493465	1.09388294215247e-06	1.39215774726586e-05
5855	Oogonia.stem.cells	WDR13	WDR13	WD repeat domain 13	1.605342884	6.26694552182907e-08	9.43329058581919e-07
5856	Oogonia.stem.cells	TMEM220	TMEM220	transmembrane protein 220	1.604885068	2.52548033175878e-07	3.50220935796198e-06
5857	Oogonia.stem.cells	GOT2	GOT2	glutamic-oxaloacetic transaminase 2	1.604376714	4.54183722893424e-11	9.73594794906001e-10
5858	Oogonia.stem.cells	LOC116939480	E(spl)m3-HLH	enhancer of split m3 protein-like	1.603915011	2.06916379057737e-07	2.90794329873243e-06
5859	Oogonia.stem.cells	IMP4	IMP4	IMP U3 small nucleolar ribonucleoprotein 4	-1.603655718	7.16698248931578e-11	1.51442936401314e-09
5860	Oogonia.stem.cells	LOC116942127	LOC116942127	signal peptidase complex catalytic subunit SEC11A	1.602387308	4.88035750404446e-09	8.4138876658875e-08
5861	Oogonia.stem.cells	LOC116948226	MPZL2	myelin protein zero-like protein 2, transcript variant X1	1.601426398	2.71291237203729e-07	3.73592391047117e-06
5862	Oogonia.stem.cells	LOC116939212	LOC116939212	uncharacterized LOC116939212	1.600710863	1.05730907513538e-05	0.000114915
5863	Oogonia.stem.cells	LOC116947414	LOC116947414	uncharacterized LOC116947414	1.598656562	3.30996477783548e-13	8.47350983125883e-12
5864	Oogonia.stem.cells	LOC116944066	LOC116944066	hemagglutinin/amebocyte aggregation factor-like	-1.598500479	1.26486401147131e-10	2.57783052601346e-09
5865	Oogonia.stem.cells	LOC116946076	TNRC18	trinucleotide repeat-containing gene 18 protein-like	1.597710974	0.000256743	0.002119705
5866	Oogonia.stem.cells	SEC61B	SEC61B	SEC61 translocon subunit beta	1.595995796	4.41852995264975e-05	0.000431237
5867	Oogonia.stem.cells	SOAT1	SOAT1	sterol O-acyltransferase 1, transcript variant X1	-1.595720993	8.41430650616861e-08	1.25173362339257e-06
5868	Oogonia.stem.cells	KIAA0586	KIAA0586	KIAA0586 ortholog	1.594975869	8.84447277426e-06	9.70165595558779e-05
5869	Oogonia.stem.cells	SCOC	SCOC	short coiled-coil protein	-1.59299142	1.9938666356755e-07	2.80655658084957e-06
5870	Oogonia.stem.cells	LOC116940895	GORASP2	Golgi reassembly-stacking protein 2-like, transcript variant X4	1.592456487	6.37117222919043e-06	7.19719976519086e-05
5871	Oogonia.stem.cells	LOC116953652	NR13.1	anti-apoptotic protein NR13-like	-1.590985936	1.39662179891963e-06	1.7536129178813e-05
5872	Oogonia.stem.cells	DSCC1	DSCC1	DNA replication and sister chromatid cohesion 1	-1.590656252	4.59210319079139e-07	6.11547155468267e-06
5873	Oogonia.stem.cells	LOC116958406	LOC116958406	uncharacterized LOC116958406	1.590473575	2.16504907162529e-13	5.61524097410454e-12
5874	Oogonia.stem.cells	GTPBP4	GTPBP4	GTP binding protein 4	-1.589117688	1.09168105141768e-09	2.01276572713195e-08
5875	Oogonia.stem.cells	LOC116939692	LOC116939692	uncharacterized LOC116939692, transcript variant X2	1.585991651	2.76193323856766e-07	3.7975514822717e-06
5876	Oogonia.stem.cells	LOC116950451	SRRT-1	serrate RNA effector molecule homolog, transcript variant X2	1.584006393	1.47045312920106e-05	0.000157225
5877	Oogonia.stem.cells	ATP1B1	ATP1B1	ATPase Na+/K+ transporting subunit beta 1, transcript variant X9	1.583094866	4.2026470525325e-11	9.04153523079301e-10
5878	Oogonia.stem.cells	MTPN	MTPN	myotrophin	1.582779651	2.2592705276445e-09	4.02774962202915e-08
5879	Oogonia.stem.cells	LOC116941277	RAB11FIP1.1	rab11 family-interacting protein 1-like, transcript variant X1	1.579165525	8.67600809770399e-06	9.5286133379228e-05
5880	Oogonia.stem.cells	ETF1	ETF1	eukaryotic translation termination factor 1	-1.574187123	0.000678081	0.005046927
5881	Oogonia.stem.cells	LOC103091749	ST8SIA4	CMP-N-acetylneuraminate-poly-alpha-2,8-sialyltransferase, transcript variant X2	-1.574132132	3.89298874536491e-08	5.99688794437511e-07
5882	Oogonia.stem.cells	LOC116943189	AKAP6.1	A-kinase anchor protein 6-like, transcript variant X3	1.574031276	6.55573683552807e-08	9.84301010782409e-07
5883	Oogonia.stem.cells	FBXL5	FBXL5	F-box and leucine rich repeat protein 5, transcript variant X2	1.572704255	1.6312724035485e-05	0.000172862
5884	Oogonia.stem.cells	ENOPH1	ENOPH1	enolase-phosphatase 1	-1.572579379	5.991127488592e-06	6.80243396790229e-05
5885	Oogonia.stem.cells	DKC1	DKC1	dyskerin pseudouridine synthase 1	-1.571151064	1.04077674014741e-08	1.71141402594295e-07
5886	Oogonia.stem.cells	LOC116940234	DSPP.2	dentin sialophosphoprotein-like, transcript variant X1	1.568506568	9.41736312051503e-05	0.000856614
5887	Oogonia.stem.cells	LOC116947331	RDH12	retinol dehydrogenase 12-like	1.567969561	3.39023988032479e-07	4.60803269295176e-06
5888	Oogonia.stem.cells	LOC116949440	RHOA	transforming protein RhoA-like	-1.567333478	1.45633104940969e-08	2.35340981208875e-07
5889	Oogonia.stem.cells	LENG8	LENG8	leukocyte receptor cluster member 8, transcript variant X1	1.563835135	7.0332956099592e-06	7.89006276749017e-05
5890	Oogonia.stem.cells	LOC116952526	TFDP1	transcription factor Dp-1-like, transcript variant X1	-1.560620507	8.19625488678611e-06	9.0688909792101e-05
5891	Oogonia.stem.cells	CCDC34	CCDC34	coiled-coil domain containing 34	1.55961436	1.08684179662404e-09	2.00592212090611e-08
5892	Oogonia.stem.cells	LOC116941446	FAU.1	ubiquitin-like protein FUBI	-1.558677781	2.62362552591188e-06	3.15615587268588e-05
5893	Oogonia.stem.cells	TTC16	TTC16	tetratricopeptide repeat domain 16	1.556108146	4.47258854862308e-12	1.06101727276136e-10
5894	Oogonia.stem.cells	LOC116942449	GDI1	rab GDP dissociation inhibitor alpha	1.555492457	0.001476991	0.009953747
5895	Oogonia.stem.cells	LOC116953976	IRF2BP2-1	interferon regulatory factor 2-binding protein-like A, transcript variant X2	1.555404575	4.70472319470055e-06	5.43195555354394e-05
5896	Oogonia.stem.cells	LOC116939763	AKT1	RAC-alpha serine/threonine-protein kinase, transcript variant X7	1.554508888	0.000253338	0.002094515
5897	Oogonia.stem.cells	LOC116937400	MSH4.3	mutS protein homolog 4-like	-1.554358474	4.40309891687199e-13	1.12557379208314e-11
5898	Oogonia.stem.cells	FAM221A	FAM221A	family with sequence similarity 221 member A, transcript variant X1	1.554136732	8.42007188228116e-07	1.08794421880571e-05
5899	Oogonia.stem.cells	LOC116951304	AHCYL1.2	S-adenosylhomocysteine hydrolase-like protein 1, transcript variant X1	1.553326811	0.000127215	0.001132269
5900	Oogonia.stem.cells	CLUH	CLUH	clustered mitochondria homolog, transcript variant X2	1.552976496	1.27980733550243e-09	2.335418678283e-08
5901	Oogonia.stem.cells	NDUFA10	NDUFA10	NADH:ubiquinone oxidoreductase subunit A10	1.551705433	8.56353137937468e-07	1.10487563670656e-05
5902	Oogonia.stem.cells	LOC116947794	CFL2.1	cofilin-2-like	-1.551361587	8.48727622718735e-12	1.96621899263174e-10
5903	Oogonia.stem.cells	DYRK1A	DYRK1A	dual specificity tyrosine phosphorylation regulated kinase 1A, transcript variant X3	1.55057845	8.20317375760249e-06	9.07090537571557e-05
5904	Oogonia.stem.cells	KIAA0232	KIAA0232	KIAA0232 ortholog	1.55031025	0.000231851	0.001931221
5905	Oogonia.stem.cells	LOC116941045	ETV1.1	ETS translocation variant 1-like, transcript variant X1	-1.54512458	3.52195565490282e-11	7.66984516671125e-10
5906	Oogonia.stem.cells	LOC116944203	CYC1	cytochrome c1, heme protein, mitochondrial	1.543613739	7.37345065036372e-10	1.38530553295957e-08
5907	Oogonia.stem.cells	SMAD3	SMAD3	SMAD family member 3, transcript variant X4	1.540457029	1.19987195486407e-07	1.74984605089685e-06
5908	Oogonia.stem.cells	RPS20	RPS20	ribosomal protein S20	-1.539886089	7.52342872836333e-12	1.76359478175284e-10
5909	Oogonia.stem.cells	LOC116945213	CSPP1.3	centrosome and spindle pole associated protein 1-like, transcript variant X2	1.539760129	8.38669799529483e-10	1.55920721768323e-08
5910	Oogonia.stem.cells	LOC116947715	FOS	proto-oncogene c-Fos-like, transcript variant X1	1.539290532	6.78586915887954e-12	1.59490335633798e-10
5911	Oogonia.stem.cells	LOC116956107	CUZD1.10	CUB and zona pellucida-like domain-containing protein 1	1.538213953	5.98617095098916e-08	9.04125242444815e-07
5912	Oogonia.stem.cells	LOC116953161	SETD1B.2	histone-lysine N-methyltransferase SETD1B-like, transcript variant X4	1.538079747	3.88560651451996e-11	8.41030548738919e-10
5913	Oogonia.stem.cells	RPS21	RPS21	ribosomal protein S21, transcript variant X2	-1.536538554	1.08418826269509e-07	1.58895202387735e-06
5914	Oogonia.stem.cells	LOC116950086	YWHAG	14-3-3 protein gamma-B	1.536332616	0.000104115	0.000939836
5915	Oogonia.stem.cells	LOC116956550	sdrF	serine-aspartate repeat-containing protein F-like, transcript variant X1	1.535613279	9.85606624130551e-06	0.000107582
5916	Oogonia.stem.cells	LOC116948734	ERBB4.4	receptor tyrosine-protein kinase erbB-4-like, transcript variant X1	1.532122061	8.126599849774e-09	1.36404211818093e-07
5917	Oogonia.stem.cells	TDRD9	TDRD9	tudor domain containing 9	-1.529740016	5.15321588841658e-08	7.84983023002635e-07
5918	Oogonia.stem.cells	KIZ	KIZ	kizuna centrosomal protein, transcript variant X1	1.528080316	7.17002825908384e-05	0.000671417
5919	Oogonia.stem.cells	LOC116940105	LOC116940105	partial true	1.527280518	5.20225710384823e-09	8.95150468004524e-08
5920	Oogonia.stem.cells	FAHD1	FAHD1	fumarylacetoacetate hydrolase domain containing 1	-1.5268324	9.52368432713309e-07	1.21990922641002e-05
5921	Oogonia.stem.cells	CCDC138	CCDC138	coiled-coil domain containing 138, transcript variant X2	1.526413534	4.73365990896654e-08	7.24172631989103e-07
5922	Oogonia.stem.cells	LOC116948898	GADD45B	growth arrest and DNA damage-inducible protein GADD45 beta-like	1.526134455	5.50297003759607e-06	6.28830076486251e-05
5923	Oogonia.stem.cells	LOC116941098	FKBP11	peptidyl-prolyl cis-trans isomerase FKBP11-like	-1.52473215	1.08379265922496e-05	0.00011765
5924	Oogonia.stem.cells	LOC116955488	CSTB	cystatin-B-like, transcript variant X3	-1.52317586	5.43412180669406e-06	6.21761383824442e-05
5925	Oogonia.stem.cells	DCTD	DCTD	dCMP deaminase	-1.518620718	3.42451808464731e-05	0.000342876
5926	Oogonia.stem.cells	LOC116938646	SLC50A1	sugar transporter SWEET1-like, transcript variant X8	-1.517977614	0.000109007	0.000981503
5927	Oogonia.stem.cells	LOC116940314	GFPT1	glutamine--fructose-6-phosphate aminotransferase [isomerizing] 1-like, transcript variant X1	1.517108946	0.000986016	0.00701447
5928	Oogonia.stem.cells	EPB41L4A	EPB41L4A	erythrocyte membrane protein band 4.1 like 4A, transcript variant X3	1.516767116	3.52896414588655e-08	5.47404795846674e-07
5929	Oogonia.stem.cells	DRC1	DRC1	dynein regulatory complex subunit 1	1.516581425	2.39682091126138e-10	4.72774253361004e-09
5930	Oogonia.stem.cells	LOC116947354	FKBP2	peptidyl-prolyl cis-trans isomerase FKBP2-like, transcript variant X1	-1.515716207	0.000370871	0.002958987
5931	Oogonia.stem.cells	LOC116938703	EPB41L5	band 4.1-like protein 5	1.515665745	8.73385023844912e-05	0.000803894
5932	Oogonia.stem.cells	DTX1	DTX1	deltex E3 ubiquitin ligase 1, transcript variant X1	1.512920901	5.79985545978715e-10	1.1107753319756e-08
5933	Oogonia.stem.cells	SGTA	SGTA	small glutamine rich tetratricopeptide repeat containing alpha, transcript variant X1	-1.512468638	4.44220162680336e-11	9.53385420314661e-10
5934	Oogonia.stem.cells	TBCEL	TBCEL	tubulin folding cofactor E like, transcript variant X1	1.511801043	7.71019396161221e-09	1.30151585355792e-07
5935	Oogonia.stem.cells	LOC116945283	COL14A1-2	collagen alpha-1(XIV) chain-like, transcript variant X1	1.510722949	0.00140965	0.009558111
5936	Oogonia.stem.cells	NUTF2	NUTF2	nuclear transport factor 2, transcript variant X2	-1.508276376	1.03563401956742e-07	1.52280995670608e-06
5937	Oogonia.stem.cells	LOC116942646	PHF3	PHD finger protein 3-like, transcript variant X2	1.505956329	6.33180774673783e-05	0.000599232
5938	Oogonia.stem.cells	LOC116954126	LOC116954126	tctex1 domain-containing protein 3-like	-1.50544324	9.81536869715864e-11	2.02828153147325e-09
5939	Oogonia.stem.cells	LOC116958074	LOC116958074	uncharacterized LOC116958074	1.505328243	8.29618925221302e-10	1.54561046256936e-08
5940	Oogonia.stem.cells	GINS2	GINS2	GINS complex subunit 2, transcript variant X1	-1.504358393	2.05073760646299e-06	2.50423634139941e-05
5941	Oogonia.stem.cells	RPL19	RPL19	ribosomal protein L19	1.504056386	4.65945258458666e-08	7.14048065331317e-07
5942	Oogonia.stem.cells	AHCY	AHCY	adenosylhomocysteinase	-1.503335772	1.39313485377038e-05	0.000149407
5943	Oogonia.stem.cells	PHB	PHB	prohibitin	-1.50267985	0.001176032	0.008157492
5944	Oogonia.stem.cells	LOC116943580	TRAPPC2	trafficking protein particle complex subunit 2-like, transcript variant X3	-1.502376349	3.35817072841143e-05	0.000337372
5945	Oogonia.stem.cells	LOC116946088	SEPTIN9	septin-9-like, transcript variant X4	-1.501476175	1.94370081321809e-05	0.000203186
5946	Oogonia.stem.cells	LOC116945620	PTDSS2-1	phosphatidylserine synthase 2-like	1.501326411	3.83054961132111e-07	5.15920807605036e-06
5947	Oogonia.stem.cells	LOC116955455	TUBB4A	tubulin beta-4 chain-like	-1.50093943	1.32648195271119e-16	4.42791123876876e-15
5948	Oogonia.stem.cells	SPAG17	SPAG17	sperm associated antigen 17, transcript variant X1	1.500633336	8.27317212142653e-10	1.54455696101176e-08
5949	Oogonia.stem.cells	LOC116939092	LOC116939092	acetyl-CoA carboxylase-like, transcript variant X1	1.50046349	3.90880298837039e-08	6.01604003192785e-07
5950	Oogonia.stem.cells	AGBL4	AGBL4	ATP/GTP binding protein like 4	1.49934711	6.51784066507401e-07	8.52686919948505e-06
5951	Oogonia.stem.cells	NUP37	NUP37	nucleoporin 37, transcript variant X5	-1.497445966	3.55426913232378e-06	4.18514602265418e-05
5952	Oogonia.stem.cells	PDCD5	PDCD5	programmed cell death 5, transcript variant X1	-1.497177158	0.000130098	0.001155045
5953	Oogonia.stem.cells	UTP18	UTP18	UTP18 small subunit processome component, transcript variant X2	-1.495655928	4.06195754480441e-05	0.000399725
5954	Oogonia.stem.cells	CBR1	CBR1	carbonyl reductase 1, transcript variant X1	1.495244115	0.000183574	0.001572531
5955	Oogonia.stem.cells	MMGT1	MMGT1	membrane magnesium transporter 1	-1.494421354	0.000742116	0.005458343
5956	Oogonia.stem.cells	EEF2	EEF2	eukaryotic translation elongation factor 2	1.493831584	1.76257394786505e-11	3.93471965877228e-10
5957	Oogonia.stem.cells	GINS1	GINS1	GINS complex subunit 1	-1.492851909	1.76799527042231e-05	0.000186131
5958	Oogonia.stem.cells	LOC116939208	DNAH10	dynein heavy chain 10, axonemal-like	1.491629562	6.29558982654942e-09	1.07187688223892e-07
5959	Oogonia.stem.cells	ATP6V0C	ATP6V0C	ATPase H+ transporting V0 subunit c, transcript variant X2	-1.489009546	0.000717753	0.005303266
5960	Oogonia.stem.cells	MISP3	MISP3	MISP family member 3, transcript variant X4	1.488846958	2.2932333926383e-10	4.53851040287214e-09
5961	Oogonia.stem.cells	LOC116946607	LYPLA1.1	acyl-protein thioesterase 1-like, transcript variant X2	1.488267885	1.43788443792593e-06	1.80034059954807e-05
5962	Oogonia.stem.cells	ATP6AP2	ATP6AP2	ATPase H+ transporting accessory protein 2	1.486776806	5.98810867494885e-05	0.00057065
5963	Oogonia.stem.cells	CCDC173	CCDC173	coiled-coil domain containing 173	1.485387719	1.92486466906919e-09	3.45931234263425e-08
5964	Oogonia.stem.cells	LOC116956689	LOC116956689	uncharacterized LOC116956689	1.484873597	0.000505548	0.003909046
5965	Oogonia.stem.cells	DMAC2L	DMAC2L	distal membrane arm assembly complex 2 like, transcript variant X1	1.48279421	0.000307859	0.002501111
5966	Oogonia.stem.cells	LOC116946487	MAP3K15	mitogen-activated protein kinase 15-like, transcript variant X2	1.481384995	9.08202703749982e-11	1.8877035636822e-09
5967	Oogonia.stem.cells	IVNS1ABP	IVNS1ABP	influenza virus NS1A binding protein	1.477140214	1.2007583731385e-06	1.52056177757154e-05
5968	Oogonia.stem.cells	LOC116937220	galt-1.1	beta-1,4-galactosyltransferase galt-1-like	-1.476247223	1.39748634903928e-07	2.01165672508955e-06
5969	Oogonia.stem.cells	LOC116950164	GDPD1	lysophospholipase D GDPD1-like	1.471853407	3.39305296712004e-08	5.28164465363077e-07
5970	Oogonia.stem.cells	LOC116953898	LOC116953898	partial true	1.470429308	2.07391847870085e-09	3.71592724804084e-08
5971	Oogonia.stem.cells	PFDN5	PFDN5	prefoldin subunit 5	1.465935493	5.25301672809613e-07	6.95917152839064e-06
5972	Oogonia.stem.cells	LOC116945931	TMX3	protein disulfide-isomerase TMX3-like, transcript variant X1	1.464840841	4.90907820747684e-06	5.64591593196043e-05
5973	Oogonia.stem.cells	TMEM169	TMEM169	transmembrane protein 169, transcript variant X9	1.463674358	2.01466368853445e-06	2.46356675920308e-05
5974	Oogonia.stem.cells	LOC116944795	RASAL2	ras GTPase-activating protein nGAP-like, transcript variant X3	1.463099475	0.000603598	0.004585489
5975	Oogonia.stem.cells	LOC116943830	FKBP9	peptidyl-prolyl cis-trans isomerase FKBP9-like	1.462691709	3.27877140074523e-07	4.46676116095399e-06
5976	Oogonia.stem.cells	LOC116955417	NOTCH1.2	neurogenic locus notch homolog protein 1-like, transcript variant X1	1.462381084	1.24683620153155e-07	1.81387650839324e-06
5977	Oogonia.stem.cells	LOC116952572	S100A1-19	protein S100-A1-like	1.459000317	8.92308258469046e-06	9.77583037849832e-05
5978	Oogonia.stem.cells	LOC116950168	YWHAE.1	14-3-3 protein epsilon-like	1.455959187	6.76390542762203e-05	0.000636401
5979	Oogonia.stem.cells	ECSIT	ECSIT	ECSIT signaling integrator, transcript variant X1	-1.454992659	1.84904554807987e-08	2.93996589735808e-07
5980	Oogonia.stem.cells	LOC116952233	IP6K1-1	inositol hexakisphosphate kinase 1-like, transcript variant X4	-1.453685724	1.37765172283307e-07	1.98471088685392e-06
5981	Oogonia.stem.cells	RPS19	RPS19	ribosomal protein S19, transcript variant X1	-1.452746862	6.18162095065934e-10	1.17881457614288e-08
5982	Oogonia.stem.cells	LOC116950646	RPS27L	40S ribosomal protein S27-like	1.447786678	7.65848613057238e-08	1.14407880130263e-06
5983	Oogonia.stem.cells	LOC116956548	NGFR.2	tumor necrosis factor receptor superfamily member 16-like, transcript variant X3	1.446394103	8.41290692888101e-13	2.11415875817303e-11
5984	Oogonia.stem.cells	TIMM10	TIMM10	translocase of inner mitochondrial membrane 10	-1.44638394	1.7586995106379e-08	2.81139098771514e-07
5985	Oogonia.stem.cells	LOC116939892	OSBPL8	oxysterol-binding protein-related protein 8-like, transcript variant X1	1.444898454	1.26458577131211e-05	0.000136113
5986	Oogonia.stem.cells	TTC33	TTC33	tetratricopeptide repeat domain 33, transcript variant X6	1.444876387	0.000411471	0.003247902
5987	Oogonia.stem.cells	LOC116950388	WNT4	protein Wnt-4a-like	1.444784218	1.89788598606883e-10	3.78131998478573e-09
5988	Oogonia.stem.cells	LOC116953645	DNAAF4	dynein assembly factor 4, axonemal-like, transcript variant X2	1.442211687	1.1508446617533e-09	2.11091012597059e-08
5989	Oogonia.stem.cells	LOC116942322	SNX5	sorting nexin-5-like	1.441860327	5.81637137875187e-07	7.6485498574097e-06
5990	Oogonia.stem.cells	LOC116950193	TNS3.2	tensin-3-like, transcript variant X4	1.441632929	4.01700896878643e-06	4.6865982670589e-05
5991	Oogonia.stem.cells	FAM199X	FAM199X	family with sequence similarity 199, X-linked, transcript variant X1	1.438834795	3.10514789206581e-06	3.68311941970899e-05
5992	Oogonia.stem.cells	LOC116953467	CTSL1.4	cathepsin L1-like	1.437261707	0.000222589	0.001862797
5993	Oogonia.stem.cells	LOC116940685	PGAM2	phosphoglycerate mutase 2-like	1.436966895	1.03590177820783e-06	1.3230986674712e-05
5994	Oogonia.stem.cells	WDR77	WDR77	WD repeat domain 77, transcript variant X2	-1.436087638	0.000111693	0.001004164
5995	Oogonia.stem.cells	MRPS35	MRPS35	mitochondrial ribosomal protein S35	-1.434707958	6.44009354358198e-05	0.000608508
5996	Oogonia.stem.cells	CD3EAP	CD3EAP	CD3e molecule associated protein	-1.433782336	0.00027129	0.002229466
5997	Oogonia.stem.cells	LOC116952474	COL4A5	collagen alpha-5(IV) chain-like	1.432307293	0.000862019	0.006216882
5998	Oogonia.stem.cells	HAUS2	HAUS2	HAUS augmin like complex subunit 2, transcript variant X1	-1.432032794	8.98301023009521e-05	0.000822995
5999	Oogonia.stem.cells	LOC116956159	COX14	cytochrome c oxidase assembly protein COX14 homolog, transcript variant X3	1.431648806	0.000131389	0.001164178
6000	Oogonia.stem.cells	LOC116940914	LOC116940914	uncharacterized LOC116940914	1.430983951	0.000838978	0.006070397
6001	Oogonia.stem.cells	NOL6	NOL6	nucleolar protein 6, transcript variant X1	1.430790418	1.79016297349484e-07	2.53789479079045e-06
6002	Oogonia.stem.cells	CFAP70	CFAP70	cilia and flagella associated protein 70, transcript variant X1	1.430550409	5.49974235293936e-09	9.43600925202479e-08
6003	Oogonia.stem.cells	LOC116950717	VPS13C.1	vacuolar protein sorting-associated protein 13C-like, transcript variant X1	-1.430333069	0.000318319	0.002580193
6004	Oogonia.stem.cells	TPMT	TPMT	thiopurine S-methyltransferase	1.430276022	9.83073137122236e-08	1.45031818040455e-06
6005	Oogonia.stem.cells	ZNRD1	ZNRD1	zinc ribbon domain containing 1	1.429858194	1.09687291893858e-06	1.39496518754504e-05
6006	Oogonia.stem.cells	LOC116939445	CDC42BPA	serine/threonine-protein kinase MRCK alpha-like, transcript variant X1	1.426795671	3.18318688795231e-05	0.000321062
6007	Oogonia.stem.cells	LOC116941265	MYOF	myoferlin-like, transcript variant X2	1.425048009	0.000102226	0.000924657
6008	Oogonia.stem.cells	LOC116938276	LOC116938276	uncharacterized LOC116938276	-1.422550401	3.75514984281299e-09	6.5824262072245e-08
6009	Oogonia.stem.cells	LOC116950263	RPA1.1	replication protein A 70 kDa DNA-binding subunit-like	-1.420651136	4.41165873699495e-06	5.11350047222241e-05
6010	Oogonia.stem.cells	CFAP69	CFAP69	cilia and flagella associated protein 69, transcript variant X3	1.417483324	1.61074660502436e-11	3.60937073004954e-10
6011	Oogonia.stem.cells	LOC116951157	PADI2.1	protein-arginine deiminase type-2-like	-1.416358378	1.42492047939806e-11	3.22137041543206e-10
6012	Oogonia.stem.cells	RPS23	RPS23	ribosomal protein S23	-1.415598057	1.27163121189082e-07	1.84542108662002e-06
6013	Oogonia.stem.cells	LOC116951514	ARPC1A.1	actin-related protein 2/3 complex subunit 1A-like	-1.415330281	3.65860189658201e-19	1.44332250430126e-17
6014	Oogonia.stem.cells	LOC116942332	ARF4-1	ADP-ribosylation factor 4-like	1.415276666	0.001252131	0.008601514
6015	Oogonia.stem.cells	LOC116948878	KDM4C	lysine-specific demethylase 4C-like, transcript variant X2	1.410976748	0.000784343	0.005723967
6016	Oogonia.stem.cells	LOC116947490	UQCC2	ubiquinol-cytochrome-c reductase complex assembly factor 2	-1.410458063	1.0451566229339e-10	2.14976030465203e-09
6017	Oogonia.stem.cells	LYRM2	LYRM2	LYR motif containing 2	-1.405740341	0.000285356	0.00233428
6018	Oogonia.stem.cells	VWA3B	VWA3B	von Willebrand factor A domain containing 3B	1.404994872	1.2149579588074e-10	2.48751806710026e-09
6019	Oogonia.stem.cells	LOC116939205	CCDC92	coiled-coil domain-containing protein 92-like, transcript variant X2	1.404672457	2.20287199005366e-10	4.36453212105064e-09
6020	Oogonia.stem.cells	LOC116940354	ZNF503	zinc finger protein 503-like	1.404202133	1.16662435458398e-09	2.13764989873925e-08
6021	Oogonia.stem.cells	LOC116940689	LOC116940689	trypsin inhibitor ClTI-1-like	1.400319	4.80848764232703e-06	5.54097228836026e-05
6022	Oogonia.stem.cells	LOC116942624	FABP1	fatty acid-binding protein, liver	1.399637415	1.08011063505108e-11	2.463760053696e-10
6023	Oogonia.stem.cells	LOC116953919	ASCC2-1	activating signal cointegrator 1 complex subunit 2 homolog, transcript variant X1	-1.39959963	1.83620765986354e-10	3.67076479598788e-09
6024	Oogonia.stem.cells	DNAH7	DNAH7	dynein axonemal heavy chain 7, transcript variant X1	1.398992152	9.23677137792468e-09	1.53733055524823e-07
6025	Oogonia.stem.cells	C38H22orf39	C38H22orf39	chromosome 38 C22orf39 homolog	-1.398507446	7.84370407340439e-09	1.32154529236753e-07
6026	Oogonia.stem.cells	NDUFC1	NDUFC1	NADH:ubiquinone oxidoreductase subunit C1	1.397157527	0.000956157	0.006821148
6027	Oogonia.stem.cells	MBD3	MBD3	methyl-CpG binding domain protein 3, transcript variant X1	1.396850667	1.50195678039586e-07	2.15506572877445e-06
6028	Oogonia.stem.cells	LOC116937380	CCNB1IP1.2	E3 ubiquitin-protein ligase CCNB1IP1-like	-1.396449487	5.30925998215759e-07	7.02322331617457e-06
6029	Oogonia.stem.cells	LOC116942917	CCNA2	cyclin-A2-like	1.395690773	1.48784092809341e-05	0.000158894
6030	Oogonia.stem.cells	LOC116952906	FILIP1L	filamin-A-interacting protein 1-like, transcript variant X1	1.395566773	4.07754797256237e-05	0.000400816
6031	Oogonia.stem.cells	PRMT7	PRMT7	protein arginine methyltransferase 7	-1.39406014	3.90316764477636e-09	6.81503029792551e-08
6032	Oogonia.stem.cells	POLR2H	POLR2H	RNA polymerase II subunit H	-1.392949119	0.000553603	0.004241909
6033	Oogonia.stem.cells	LOC116945976	UBE2V2	ubiquitin-conjugating enzyme E2 variant 2-like, transcript variant X1	1.392500837	0.000643849	0.004837571
6034	Oogonia.stem.cells	GGT7	GGT7	gamma-glutamyltransferase 7, transcript variant X3	1.389664141	8.72067296180394e-05	0.000803096
6035	Oogonia.stem.cells	LOC116948489	ANAPC15	anaphase-promoting complex subunit 15-like, transcript variant X2	-1.389661599	0.000148475	0.001298119
6036	Oogonia.stem.cells	LOC116938598	PTGES3	prostaglandin E synthase 3-like	-1.387781348	0.001028901	0.007270136
6037	Oogonia.stem.cells	RPS12	RPS12	ribosomal protein S12, transcript variant X2	-1.384079283	2.97327147214781e-10	5.82604031194425e-09
6038	Oogonia.stem.cells	LOC116955602	CD164	sialomucin core protein 24-like, transcript variant X3	1.380262485	6.87059230957784e-06	7.71727136186926e-05
6039	Oogonia.stem.cells	LOC116951837	NFIA-1	nuclear factor 1 A-type-like, transcript variant X4	1.379965404	5.93825378709273e-05	0.000566203
6040	Oogonia.stem.cells	LOC116957349	LOC116957349	lamprin 0.9-like, transcript variant X1	-1.378232897	4.01491246825744e-12	9.56269379320433e-11
6041	Oogonia.stem.cells	DCLRE1C	DCLRE1C	DNA cross-link repair 1C, transcript variant X1	1.376298709	6.98727474854851e-07	9.11419298578996e-06
6042	Oogonia.stem.cells	OGA	OGA	O-GlcNAcase	1.375096626	4.39676091270849e-06	5.09955476915968e-05
6043	Oogonia.stem.cells	LOC116942375	SEMA3C	semaphorin-3C-like, transcript variant X3	1.374458656	4.37535505552046e-09	7.58736034579143e-08
6044	Oogonia.stem.cells	HECTD2	HECTD2	HECT domain E3 ubiquitin protein ligase 2, transcript variant X3	1.36976561	3.80193844901996e-08	5.86170614254447e-07
6045	Oogonia.stem.cells	LOC116942267	DNAH3-1	dynein heavy chain 3, axonemal-like, transcript variant X1	1.369709914	0.001249067	0.008587097
6046	Oogonia.stem.cells	LOC116953428	DCBLD2.1	discoidin, CUB and LCCL domain-containing protein 2-like	1.368027109	1.01998784489588e-09	1.88448844614615e-08
6047	Oogonia.stem.cells	LOC116949707	CASKIN1	caskin-1-like, transcript variant X4	1.367166409	1.95081031221381e-05	0.00020369
6048	Oogonia.stem.cells	LOC116953367	GRM4.1	glutamate receptor 4-like, transcript variant X1	1.366819695	2.15571834380293e-07	3.02242244073615e-06
6049	Oogonia.stem.cells	RNASEH2A	RNASEH2A	ribonuclease H2 subunit A	-1.36447241	0.000134497	0.001188758
6050	Oogonia.stem.cells	POLE2	POLE2	DNA polymerase epsilon 2, accessory subunit, transcript variant X3	-1.363941426	0.000116195	0.001039908
6051	Oogonia.stem.cells	LOC116951835	SNX30	sorting nexin-30-like, transcript variant X2	1.363777014	0.001162625	0.008077091
6052	Oogonia.stem.cells	ZCCHC17	ZCCHC17	zinc finger CCHC-type containing 17, transcript variant X5	-1.362946327	1.08523920548241e-06	1.38313581260337e-05
6053	Oogonia.stem.cells	NAT10	NAT10	N-acetyltransferase 10, transcript variant X1	-1.361279919	7.87801447045436e-06	8.76583073535485e-05
6054	Oogonia.stem.cells	LOC116940996	ABI1	abl interactor 1-like, transcript variant X8	1.358844293	0.001027834	0.007267457
6055	Oogonia.stem.cells	LOC116958202	DDR2.2	discoidin domain-containing receptor 2-like, transcript variant X2	1.358639465	1.81303068106354e-06	2.23234891885692e-05
6056	Oogonia.stem.cells	KLHL12	KLHL12	kelch like family member 12, transcript variant X2	1.357434352	3.34516709160976e-05	0.000336446
6057	Oogonia.stem.cells	LOC116939468	osa	trithorax group protein osa-like, transcript variant X1	1.355844729	8.86942374713863e-06	9.72303064134877e-05
6058	Oogonia.stem.cells	SRP19	SRP19	signal recognition particle 19	1.353241662	0.00012899	0.001146922
6059	Oogonia.stem.cells	LOC116941209	DPYSL2.1	dihydropyrimidinase-related protein 2-like, transcript variant X3	1.352501732	1.8259401705702e-08	2.9058253591042e-07
6060	Oogonia.stem.cells	LOC116941927	TTC23L	tetratricopeptide repeat protein 23-like	1.350817859	2.31055748916585e-07	3.22426971350892e-06
6061	Oogonia.stem.cells	LOC116953462	APH1A-1	gamma-secretase subunit APH-1A-like	1.350065001	6.04658211884134e-06	6.86101971035875e-05
6062	Oogonia.stem.cells	CA8	CA8	carbonic anhydrase 8, transcript variant X3	1.35005432	1.27552430367307e-07	1.84956221768144e-06
6063	Oogonia.stem.cells	ELOA	ELOA	elongin A	1.349709034	0.000196105	0.001663058
6064	Oogonia.stem.cells	NIF3L1	NIF3L1	NGG1 interacting factor 3 like 1, transcript variant X3	-1.34628188	6.26134219787067e-05	0.000593194
6065	Oogonia.stem.cells	ALG6	ALG6	ALG6 alpha-1,3-glucosyltransferase, transcript variant X1	1.345284174	2.97279915796473e-05	0.000301208
6066	Oogonia.stem.cells	TENT2	TENT2	terminal nucleotidyltransferase 2	1.345065472	1.13089198066533e-05	0.000122539
6067	Oogonia.stem.cells	LOC116937339	LOC116937339	uncharacterized LOC116937339	-1.344945795	1.59697601699591e-11	3.58302614052852e-10
6068	Oogonia.stem.cells	RAD51B	RAD51B	RAD51 paralog B, transcript variant X3	1.344772526	0.000268665	0.002210952
6069	Oogonia.stem.cells	NSMCE2	NSMCE2	NSE2 (MMS21) homolog, SMC5-SMC6 complex SUMO ligase, transcript variant X1	-1.342550115	2.45896143483512e-06	2.97011825177098e-05
6070	Oogonia.stem.cells	FDFT1	FDFT1	farnesyl-diphosphate farnesyltransferase 1, transcript variant X3	-1.338545874	0.000686772	0.005099573
6071	Oogonia.stem.cells	LOC116957233	ZNF146.9	zinc finger protein OZF-like, transcript variant X1	1.338194271	1.66935588841356e-05	0.000176268
6072	Oogonia.stem.cells	LOC116953167	AKNA	microtubule organization protein AKNA-like, transcript variant X4	1.337195029	8.13218903849823e-06	9.01074709294886e-05
6073	Oogonia.stem.cells	MRPS16	MRPS16	mitochondrial ribosomal protein S16	-1.336279293	0.00047188	0.003672653
6074	Oogonia.stem.cells	LOC116937363	LOC116937363	model_evidence Supporting evidence includes similarity to: 30 Proteins, and 82% coverage of the annotated genomic feature by RNAseq alignments	-1.33474042	7.06898119320428e-08	1.05779069293095e-06
6075	Oogonia.stem.cells	LOC116940201	VCAN	versican core protein-like, transcript variant X1	1.333969119	0.000115237	0.001032893
6076	Oogonia.stem.cells	UNC50	UNC50	unc-50 inner nuclear membrane RNA binding protein	1.33395172	0.000726977	0.005363423
6077	Oogonia.stem.cells	LOC116937620	NLRP3.3	NACHT, LRR and PYD domains-containing protein 3-like, transcript variant X3	-1.332282465	4.36295290307564e-07	5.83213058238331e-06
6078	Oogonia.stem.cells	LOC116938877	LOC116938877	uncharacterized LOC116938877	1.330440217	5.52698097336122e-05	0.000530113
6079	Oogonia.stem.cells	LOC116945907	LOC116945907	uncharacterized LOC116945907	1.330221219	3.01113261036609e-07	4.12108241566411e-06
6080	Oogonia.stem.cells	SRP9	SRP9	signal recognition particle 9	-1.329645353	4.39661801840566e-05	0.000429334
6081	Oogonia.stem.cells	LOC116952954	CLDN3	claudin-3-like	1.329549157	4.0998856426254e-08	6.29380201497766e-07
6082	Oogonia.stem.cells	LOC116948975	VLDLR	very low-density lipoprotein receptor-like	1.328299716	2.19726972382855e-05	0.000227026
6083	Oogonia.stem.cells	LOC116947892	AHNAK.1	neuroblast differentiation-associated protein AHNAK-like, transcript variant X1	-1.3282322	7.15060833454499e-05	0.000669951
6084	Oogonia.stem.cells	CUL1	CUL1	cullin 1	1.327832866	3.36442706318742e-05	0.000337619
6085	Oogonia.stem.cells	LOC116942607	CAP1.1	adenylyl cyclase-associated protein 1-like, transcript variant X1	-1.327157415	0.000163743	0.001418365
6086	Oogonia.stem.cells	LOC116947751	TARBP2	RISC-loading complex subunit tarbp2-like	1.326402036	0.000844062	0.006102217
6087	Oogonia.stem.cells	LOC116943590	TRPC4-1	short transient receptor potential channel 4-like, transcript variant X1	1.326200967	5.63005898629097e-10	1.07941820564751e-08
6088	Oogonia.stem.cells	LOC116953441	GRIK2-2	glutamate receptor ionotropic, kainate 2-like, transcript variant X6	1.325672122	1.57712369553813e-06	1.96362384821654e-05
6089	Oogonia.stem.cells	TMEM101	TMEM101	transmembrane protein 101	1.324378186	1.26696345074377e-05	0.000136287
6090	Oogonia.stem.cells	LOC116952975	HMGN2	non-histone chromosomal protein HMG-17-like, transcript variant X1	1.324229012	1.347557219011e-05	0.000144694
6091	Oogonia.stem.cells	LOC116938645	Tamalin	general receptor for phosphoinositides 1-associated scaffold protein-like, transcript variant X1	-1.32406617	0.000362668	0.002898739
6092	Oogonia.stem.cells	CELSR2	CELSR2	cadherin EGF LAG seven-pass G-type receptor 2, transcript variant X4	1.323806901	2.31357828597738e-06	2.80594307185478e-05
6093	Oogonia.stem.cells	SPPL2B	SPPL2B	signal peptide peptidase like 2B, transcript variant X3	1.32240522	0.000686359	0.005098829
6094	Oogonia.stem.cells	LOC116952017	LOC116952017	uncharacterized LOC116952017	-1.321577554	4.3056847339155e-07	5.76858002905306e-06
6095	Oogonia.stem.cells	DMAC1	DMAC1	distal membrane arm assembly complex 1	-1.318988566	3.28512804195552e-06	3.88365436029719e-05
6096	Oogonia.stem.cells	LOC116940973	PCSK5	proprotein convertase subtilisin/kexin type 5-like, transcript variant X2	1.318257498	1.44648077111582e-06	1.80983023063942e-05
6097	Oogonia.stem.cells	LOC116940793	MFAP2-1	microfibrillar-associated protein 2-like, transcript variant X1	1.317639406	0.00034914	0.00279941
6098	Oogonia.stem.cells	LOC116952322	IMPDH1.1	inosine-5'-monophosphate dehydrogenase 1b	-1.316799579	5.75304777056074e-06	6.54883083389742e-05
6099	Oogonia.stem.cells	SMIM8	SMIM8	small integral membrane protein 8	-1.31660821	6.63834703826371e-06	7.48001713139886e-05
6100	Oogonia.stem.cells	RPL18	RPL18	ribosomal protein L18, transcript variant X1	1.314404841	7.75220303453953e-28	4.75611022036301e-26
6101	Oogonia.stem.cells	AAAS	AAAS	aladin WD repeat nucleoporin, transcript variant X1	-1.312294869	7.4783596244609e-11	1.57648073979157e-09
6102	Oogonia.stem.cells	unassigned_gene_21	unassigned_gene_21	tRNA-Ser	-1.310441631	1.23079412611991e-08	2.00717590210132e-07
6103	Oogonia.stem.cells	LOC116938788	COQ10B-1	coenzyme Q-binding protein COQ10 homolog B, mitochondrial-like	1.309485836	4.06505052763013e-06	4.73643608301214e-05
6104	Oogonia.stem.cells	ZBBX	ZBBX	zinc finger B-box domain containing, transcript variant X5	1.308455981	8.10953903392106e-12	1.88854605355397e-10
6105	Oogonia.stem.cells	LOC116943514	UBL3	ubiquitin-like protein 3, transcript variant X2	1.307912916	1.96734936382804e-06	2.41068043259149e-05
6106	Oogonia.stem.cells	LOC116950988	LOC116950988	uncharacterized LOC116950988	-1.307780178	3.64944033417134e-06	4.2915295720804e-05
6107	Oogonia.stem.cells	LOC116947967	LOC116947967	partial true	1.306738447	2.00869186791343e-05	0.00020912
6108	Oogonia.stem.cells	PSMC2	PSMC2	proteasome 26S subunit, ATPase 2	-1.30611126	4.1716700607348e-14	1.15073416621075e-12
6109	Oogonia.stem.cells	LOC116937095	HNRNPLL.1	heterogeneous nuclear ribonucleoprotein L-like	-1.305355202	2.02376129966319e-05	0.000210566
6110	Oogonia.stem.cells	RPP40	RPP40	ribonuclease P/MRP subunit p40, transcript variant X5	-1.305239517	4.03957675486517e-09	7.0393878180765e-08
6111	Oogonia.stem.cells	TIMM29	TIMM29	translocase of inner mitochondrial membrane 29	-1.303666456	5.9180749881311e-08	8.94599746719019e-07
6112	Oogonia.stem.cells	KLF10	KLF10	Kruppel like factor 10	1.302644871	0.000627328	0.004735436
6113	Oogonia.stem.cells	LOC116948132	NAA50	N-alpha-acetyltransferase 50-like	1.302444417	0.000273689	0.002245036
6114	Oogonia.stem.cells	LOC116951671	CYP3A8	cytochrome P450 3A8-like, transcript variant X1	1.298232705	3.31258052999323e-07	4.50591993804584e-06
6115	Oogonia.stem.cells	MALSU1	MALSU1	mitochondrial assembly of ribosomal large subunit 1	1.297544575	0.000770367	0.005635844
6116	Oogonia.stem.cells	GUCA1B	GUCA1B	guanylate cyclase activator 1B	1.296933093	0.000221545	0.001856681
6117	Oogonia.stem.cells	LOC116946618	RAB23.1	ras-related protein Rab-23-like, transcript variant X1	1.296089138	6.70683624432449e-10	1.27079904642195e-08
6118	Oogonia.stem.cells	HHIPL1	HHIPL1	HHIP like 1	1.295768912	1.451224038043e-08	2.34728891680555e-07
6119	Oogonia.stem.cells	LOC116948430	ZDHHC24.1	probable palmitoyltransferase ZDHHC24, transcript variant X3	1.295570519	4.24871691006481e-05	0.000415804
6120	Oogonia.stem.cells	PNN	PNN	pinin, desmosome associated protein	-1.293303588	3.57117104123784e-08	5.52987599353383e-07
6121	Oogonia.stem.cells	LOC116942980	ZKSCAN3.1	zinc finger protein with KRAB and SCAN domains 3-like	-1.293077006	1.4203429062859e-06	1.78213970300696e-05
6122	Oogonia.stem.cells	FKBP3	FKBP3	FKBP prolyl isomerase 3	-1.292407235	2.00796641698562e-05	0.00020912
6123	Oogonia.stem.cells	LOC116940401	ATF4	cyclic AMP-dependent transcription factor ATF-4-like	1.29075878	0.000261705	0.002156673
6124	Oogonia.stem.cells	LOC116958118	LOC116958118	partial true	-1.290173111	2.04139786176745e-08	3.22849340058368e-07
6125	Oogonia.stem.cells	LOC116937956	LOC116937956	uncharacterized LOC116937956	-1.289895325	3.23337629452212e-08	5.04764662055883e-07
6126	Oogonia.stem.cells	LOC116944973	LOC116944973	uncharacterized LOC116944973	-1.288229255	0.000142002	0.001248272
6127	Oogonia.stem.cells	CCN2	CCN2	cellular communication network factor 2	1.285436328	0.000863297	0.006223571
6128	Oogonia.stem.cells	LOC116938750	MUC5AC.1	mucin-5AC-like, transcript variant X3	1.284866329	0.000880208	0.006332654
6129	Oogonia.stem.cells	RCCD1	RCCD1	RCC1 domain containing 1, transcript variant X1	-1.283362099	0.000372144	0.002966482
6130	Oogonia.stem.cells	LOC116941668	PTP4A1	protein tyrosine phosphatase type IVA 1-like	1.282113182	0.000609965	0.004618083
6131	Oogonia.stem.cells	LOC116945200	EMILIN1.2	EMILIN-1-like, transcript variant X1	1.282049211	8.30180582311682e-06	9.16288642710263e-05
6132	Oogonia.stem.cells	LOC116939026	CRTC1-1	CREB-regulated transcription coactivator 1-like, transcript variant X1	1.28189756	0.000135012	0.001192718
6133	Oogonia.stem.cells	LOC116944038	LOC116944038	model_evidence Supporting evidence includes similarity to: 1 EST, 7 Proteins, and 99% coverage of the annotated genomic feature by RNAseq alignments	1.281672598	0.000169007	0.001458988
6134	Oogonia.stem.cells	LOC116949585	PPP1R10-1	protein phosphatase 1 regulatory subunit pprA-like, transcript variant X4	1.280863889	3.49111790716579e-08	5.4248008562702e-07
6135	Oogonia.stem.cells	CPSF3	CPSF3	cleavage and polyadenylation specific factor 3, transcript variant X2	1.280498897	4.83304976434855e-05	0.000468353
6136	Oogonia.stem.cells	SRM	SRM	spermidine synthase	1.27982787	0.001466272	0.009885532
6137	Oogonia.stem.cells	LOC116948263	RAB5C	ras-related protein Rab-5C-like	1.277757921	1.65897156011094e-05	0.00017538
6138	Oogonia.stem.cells	ZMYND19	ZMYND19	zinc finger MYND-type containing 19	-1.2772208	0.000789938	0.005756339
6139	Oogonia.stem.cells	LOC116952203	LOC116952203	uncharacterized LOC116952203, transcript variant X3	1.276529123	1.73961646154405e-06	2.14939278359665e-05
6140	Oogonia.stem.cells	LOC116956950	LOC116956950	uncharacterized LOC116956950	1.275191848	5.36032451128026e-07	7.08024452150694e-06
6141	Oogonia.stem.cells	RPL18A	RPL18A	ribosomal protein L18a	1.274210024	5.18061884579829e-23	2.47778415334524e-21
6142	Oogonia.stem.cells	LSM7	LSM7	LSM7 homolog, U6 small nuclear RNA and mRNA degradation associated	-1.272970069	0.000786861	0.005737637
6143	Oogonia.stem.cells	LOC116947205	LOC116947205	model_evidence Supporting evidence includes similarity to: 12 Proteins, and 98% coverage of the annotated genomic feature by RNAseq alignments, including 52 samples with support for all annotated introns	1.272922186	0.000243027	0.00201676
6144	Oogonia.stem.cells	TMEM67	TMEM67	transmembrane protein 67, transcript variant X1	1.270983932	2.94422934647456e-07	4.03261959449386e-06
6145	Oogonia.stem.cells	ATP5F1B	ATP5F1B	ATP synthase F1 subunit beta	1.270457766	3.30243323535797e-31	2.32240680329996e-29
6146	Oogonia.stem.cells	PGAM5	PGAM5	PGAM family member 5, mitochondrial serine/threonine protein phosphatase	-1.269436209	2.32117837081936e-07	3.23655216094186e-06
6147	Oogonia.stem.cells	CS	CS	citrate synthase	1.26391665	4.46883400057e-06	5.17639938399358e-05
6148	Oogonia.stem.cells	CDPF1	CDPF1	cysteine rich DPF motif domain containing 1, transcript variant X2	1.263810758	0.000271832	0.002232892
6149	Oogonia.stem.cells	MRPS21	MRPS21	mitochondrial ribosomal protein S21	1.260794793	6.89535062290548e-10	1.30512849236951e-08
6150	Oogonia.stem.cells	HSPB11	HSPB11	heat shock protein family B (small) member 11, transcript variant X2	1.258365912	2.60556271682489e-07	3.60483451459941e-06
6151	Oogonia.stem.cells	ENY2	ENY2	ENY2 transcription and export complex 2 subunit	1.258113934	0.000171047	0.001473741
6152	Oogonia.stem.cells	ARPC4	ARPC4	actin related protein 2/3 complex subunit 4	-1.257611648	5.23043375183937e-08	7.94026256934523e-07
6153	Oogonia.stem.cells	LOC116948210	ATP1A3.1	sodium/potassium-transporting ATPase subunit alpha-3-like, transcript variant X1	1.257351405	6.35532119226557e-10	1.20934625297101e-08
6154	Oogonia.stem.cells	LOC116937792	LOC116937792	partial true	-1.254709083	2.2862303473652e-11	5.06558036616708e-10
6155	Oogonia.stem.cells	SPG7	SPG7	model_evidence Supporting evidence includes similarity to: 3 ESTs, 17 Proteins, and 96% coverage of the annotated genomic feature by RNAseq alignments, including 66 samples with support for all annotated introns	1.253018451	3.75708529108468e-07	5.07178008338229e-06
6156	Oogonia.stem.cells	LOC116952939	EIF2S3	eukaryotic translation initiation factor 2 subunit 3	-1.251543409	5.97010221525822e-10	1.13970019971968e-08
6157	Oogonia.stem.cells	LOC116953327	LOC116953327	model_evidence Supporting evidence includes similarity to: 5 Proteins, and 92% coverage of the annotated genomic feature by RNAseq alignments	1.251478336	4.68107840236755e-06	5.40816538538464e-05
6158	Oogonia.stem.cells	LOC116955725	LOC116955725	uncharacterized threonine-rich GPI-anchored glycoprotein PJ4664.02-like	-1.250535729	3.97109293538762e-07	5.3444542743129e-06
6159	Oogonia.stem.cells	LOC116955600	FNDC5.1	fibronectin type III domain-containing protein 5-like	1.250483726	7.34983062413941e-10	1.38232755248085e-08
6160	Oogonia.stem.cells	LOC116943578	SH3RF1	E3 ubiquitin-protein ligase SH3RF1-like, transcript variant X1	1.250211277	8.13357679365775e-06	9.01074709294886e-05
6161	Oogonia.stem.cells	LOC116941278	LOC116941278	uncharacterized LOC116941278, transcript variant X1	1.249506207	3.78473468066166e-05	0.00037598
6162	Oogonia.stem.cells	XXYLT1	XXYLT1	model_evidence Supporting evidence includes similarity to: 10 Proteins, and 93% coverage of the annotated genomic feature by RNAseq alignments, including 65 samples with support for all annotated introns	1.249448593	0.000132178	0.001170591
6163	Oogonia.stem.cells	LOC116955011	PMF1	polyamine-modulated factor 1-like	-1.248925792	1.11071540485715e-06	1.41156060594417e-05
6164	Oogonia.stem.cells	LOC116944885	NEU1-1	sialidase-1-like, transcript variant X1	-1.247215626	2.70672470533622e-07	3.73029015936034e-06
6165	Oogonia.stem.cells	NUF2	NUF2	NUF2 component of NDC80 kinetochore complex, transcript variant X1	-1.243594167	0.000539964	0.004144541
6166	Oogonia.stem.cells	LOC116939098	RAB34	ras-related protein Rab-34-like, transcript variant X1	1.243164519	1.57356571949595e-05	0.000167546
6167	Oogonia.stem.cells	KCTD18	KCTD18	potassium channel tetramerization domain containing 18	-1.24291583	0.000348019	0.002794201
6168	Oogonia.stem.cells	EEF1B2	EEF1B2	eukaryotic translation elongation factor 1 beta 2	-1.242102913	1.31796115738446e-14	3.7518663859495e-13
6169	Oogonia.stem.cells	LRPPRC	LRPPRC	leucine rich pentatricopeptide repeat containing	-1.237462276	0.000214237	0.001799672
6170	Oogonia.stem.cells	LOC116937269	galt-1.3	beta-1,4-galactosyltransferase galt-1-like	-1.235898377	2.31797036771887e-05	0.000238942
6171	Oogonia.stem.cells	LOC116953582	RPS27L.1	40S ribosomal protein S27-like	-1.234567767	2.66052423514483e-07	3.66946102261215e-06
6172	Oogonia.stem.cells	LOC116951867	LOC116951867	uncharacterized LOC116951867	1.23443386	0.000993224	0.007062925
6173	Oogonia.stem.cells	LRRC27	LRRC27	leucine rich repeat containing 27, transcript variant X3	1.234353445	1.35770496658965e-08	2.20605358589617e-07
6174	Oogonia.stem.cells	PDHA1	PDHA1	pyruvate dehydrogenase E1 subunit alpha 1, transcript variant X3	1.232133493	0.000175021	0.001503609
6175	Oogonia.stem.cells	MRPL27	MRPL27	mitochondrial ribosomal protein L27	-1.230685729	8.05219238442744e-08	1.19987107959575e-06
6176	Oogonia.stem.cells	LOC116950725	SEMA6A	semaphorin-6A-like, transcript variant X1	1.226542823	0.00058406	0.004452265
6177	Oogonia.stem.cells	LOC116953585	SRSF3-2	serine/arginine-rich splicing factor 3-like	-1.224991968	6.18628988688291e-05	0.000587021
6178	Oogonia.stem.cells	LOC116938825	ARL4A	ADP-ribosylation factor-like protein 4A, transcript variant X2	1.224070371	0.000276952	0.002267619
6179	Oogonia.stem.cells	LOC116952469	HRC.2	sarcoplasmic reticulum histidine-rich calcium-binding protein-like, transcript variant X2	-1.223114043	2.44106632979729e-05	0.000250913
6180	Oogonia.stem.cells	SALL3	SALL3	spalt like transcription factor 3, transcript variant X1	1.220160868	1.28244701116573e-07	1.85808609305054e-06
6181	Oogonia.stem.cells	LOC116941166	LOC116941166	uncharacterized LOC116941166, transcript variant X3	-1.219281069	2.1631181205657e-06	2.63243485643672e-05
6182	Oogonia.stem.cells	LRRC59	LRRC59	leucine rich repeat containing 59	-1.216281251	1.37691476112034e-08	2.23162379468482e-07
6183	Oogonia.stem.cells	LOC116951448	LOC116951448	uncharacterized LOC116951448	1.211962135	3.99810096359315e-06	4.67373274272334e-05
6184	Oogonia.stem.cells	VMA21	VMA21	vacuolar ATPase assembly factor VMA21	-1.209993994	0.000636804	0.004794758
6185	Oogonia.stem.cells	EXTL3	EXTL3	exostosin like glycosyltransferase 3, transcript variant X2	1.20983975	1.14720611023431e-05	0.00012408
6186	Oogonia.stem.cells	LOC116946836	VAMP1	vesicle-associated membrane protein 1-like, transcript variant X2	1.209475006	0.000538563	0.004135567
6187	Oogonia.stem.cells	LOC116953868	DAAM2.1	disheveled-associated activator of morphogenesis 2-like, transcript variant X3	1.208961557	0.000442154	0.003464025
6188	Oogonia.stem.cells	DARS1	DARS1	aspartyl-tRNA synthetase 1	-1.208653116	1.4365876174408e-05	0.000153789
6189	Oogonia.stem.cells	CEP290	CEP290	centrosomal protein 290	1.207733948	4.91077783175434e-10	9.48736958677568e-09
6190	Oogonia.stem.cells	CFAP221	CFAP221	cilia and flagella associated protein 221	1.2073381	5.85911601042798e-08	8.87097629466507e-07
6191	Oogonia.stem.cells	LOC116950078	RFFL	E3 ubiquitin-protein ligase rififylin-like, transcript variant X1	1.207086564	1.6345462402487e-05	0.000173106
6192	Oogonia.stem.cells	LOC116944844	RGSL1	regulator of G-protein signaling protein-like	1.206642489	4.62192308717688e-07	6.145983226237e-06
6193	Oogonia.stem.cells	LOC116938804	PFKP	ATP-dependent 6-phosphofructokinase, platelet type-like, transcript variant X11	1.206328066	0.000215546	0.001808957
6194	Oogonia.stem.cells	LOC116938792	PLEKHA3	pleckstrin homology domain-containing family A member 3-like	1.206164806	0.001303687	0.008914374
6195	Oogonia.stem.cells	LOC116951698	FAM114A2	protein FAM114A2-like, transcript variant X2	1.205305376	0.000765633	0.005608124
6196	Oogonia.stem.cells	CEP41	CEP41	centrosomal protein 41	1.205047107	0.000160386	0.001393356
6197	Oogonia.stem.cells	METTL22	METTL22	methyltransferase like 22, transcript variant X1	1.204817417	0.000374086	0.002977957
6198	Oogonia.stem.cells	CCDC149	CCDC149	coiled-coil domain containing 149, transcript variant X4	1.204763148	8.44952855970322e-05	0.000779337
6199	Oogonia.stem.cells	ACVR1	ACVR1	activin A receptor type 1, transcript variant X2	1.203443038	8.21785152359471e-06	9.08149157191286e-05
6200	Oogonia.stem.cells	PSMD13	PSMD13	proteasome 26S subunit, non-ATPase 13	-1.203273192	9.11159698725355e-08	1.34869828283873e-06
6201	Oogonia.stem.cells	LOC116942378	HGF	hepatocyte growth factor-like protein, transcript variant X2	1.202831912	1.40301605934332e-07	2.01798397153082e-06
6202	Oogonia.stem.cells	SF3B2	SF3B2	splicing factor 3b subunit 2	-1.202178092	9.09148905848999e-05	0.000830795
6203	Oogonia.stem.cells	C42H3orf14	C42H3orf14	chromosome 42 C3orf14 homolog, transcript variant X2	1.201398647	1.90288595807425e-09	3.42673552288027e-08
6204	Oogonia.stem.cells	LOC116945114	ZC2HC1B	zinc finger C2HC domain-containing protein 1B-like, transcript variant X3	1.201321244	3.36376559599206e-05	0.000337619
6205	Oogonia.stem.cells	FSIP1	FSIP1	fibrous sheath interacting protein 1, transcript variant X1	1.19958064	9.26344394548734e-07	1.18742935647054e-05
6206	Oogonia.stem.cells	HSD17B7	HSD17B7	hydroxysteroid 17-beta dehydrogenase 7, transcript variant X2	1.199060548	8.66611863137244e-06	9.52363080230873e-05
6207	Oogonia.stem.cells	CFAP46	CFAP46	cilia and flagella associated protein 46	1.198902195	8.43368361167164e-09	1.41159076969767e-07
6208	Oogonia.stem.cells	NANOS1	NANOS1	nanos C2HC-type zinc finger 1, transcript variant X1	1.197609975	0.000710557	0.005258831
6209	Oogonia.stem.cells	LOC116945157	STX12-1	syntaxin-12-like	1.197152816	4.10814391057583e-05	0.000403601
6210	Oogonia.stem.cells	PAICS	PAICS	phosphoribosylaminoimidazole carboxylase and phosphoribosylaminoimidazolesuccinocarboxamide synthase, transcript variant X1	-1.196567329	7.3793679589343e-05	0.000688483
6211	Oogonia.stem.cells	LOC116940639	ITPRIP	inositol 1,4,5-trisphosphate receptor-interacting protein-like	1.196368698	0.001091562	0.007664194
6212	Oogonia.stem.cells	TBC1D32	TBC1D32	TBC1 domain family member 32, transcript variant X2	1.196255146	5.73574328079741e-05	0.000549248
6213	Oogonia.stem.cells	LOC116958091	LOC116958091	uncharacterized LOC116958091	1.195677871	0.000687032	0.005099573
6214	Oogonia.stem.cells	TIMM22	TIMM22	translocase of inner mitochondrial membrane 22	-1.194719487	8.41911160593543e-05	0.000777741
6215	Oogonia.stem.cells	SDHD	SDHD	succinate dehydrogenase complex subunit D	1.194520096	8.46029446451143e-08	1.25752346794141e-06
6216	Oogonia.stem.cells	LOC116942336	LOC116942336	uncharacterized LOC116942336	1.189875517	1.50707055390868e-08	2.42658817150617e-07
6217	Oogonia.stem.cells	SDCCAG8	SDCCAG8	SHH signaling and ciliogenesis regulator SDCCAG8, transcript variant X3	1.189823373	2.10674437640162e-05	0.000218434
6218	Oogonia.stem.cells	RPS28	RPS28	ribosomal protein S28	-1.185525211	6.43010496528867e-19	2.48705277266122e-17
6219	Oogonia.stem.cells	LOC116945622	RBM33	RNA-binding protein 33-like, transcript variant X2	1.182150867	0.000102331	0.000925141
6220	Oogonia.stem.cells	ERLEC1	ERLEC1	endoplasmic reticulum lectin 1	1.181862523	0.001133259	0.007918618
6221	Oogonia.stem.cells	AGMAT	AGMAT	agmatinase	1.180710104	1.23622158712704e-06	1.56282923455575e-05
6222	Oogonia.stem.cells	LOC116940576	RNF122	RING finger protein 122-like, transcript variant X2	1.177644512	4.44533248753396e-07	5.92888722775144e-06
6223	Oogonia.stem.cells	LOC116944141	CMTM7	CKLF-like MARVEL transmembrane domain-containing protein 7, transcript variant X2	1.177543973	0.00015083	0.001316766
6224	Oogonia.stem.cells	LOC116948914	SLK	serine/threonine-protein kinase STE20-like, transcript variant X1	-1.177540852	0.00014947	0.001306177
6225	Oogonia.stem.cells	C9H2orf81	C9H2orf81	chromosome 9 C2orf81 homolog, transcript variant X1	1.176837983	2.28802358526663e-06	2.78063631346064e-05
6226	Oogonia.stem.cells	COPS3	COPS3	COP9 signalosome subunit 3, transcript variant X2	1.17659717	0.000359889	0.002879112
6227	Oogonia.stem.cells	LOC116942093	CCDC102A	coiled-coil domain-containing protein 102A-like	-1.176232407	2.1339221928298e-08	3.37182448089057e-07
6228	Oogonia.stem.cells	PRXL2B	PRXL2B	peroxiredoxin like 2B	-1.175541212	0.000132946	0.001175634
6229	Oogonia.stem.cells	C54H16orf87	C54H16orf87	chromosome 54 C16orf87 homolog, transcript variant X1	-1.174346057	0.000882612	0.006342262
6230	Oogonia.stem.cells	AVEN	AVEN	apoptosis and caspase activation inhibitor, transcript variant X2	1.174321181	3.35437522929236e-05	0.000337181
6231	Oogonia.stem.cells	RFC4	RFC4	replication factor C subunit 4, transcript variant X1	-1.173612697	0.000326966	0.002643064
6232	Oogonia.stem.cells	RPL34	RPL34	ribosomal protein L34, transcript variant X1	1.172060455	1.24868621953315e-09	2.2809676815127e-08
6233	Oogonia.stem.cells	NLE1	NLE1	notchless homolog 1, transcript variant X1	-1.171822615	6.17976550964327e-08	9.30993970766918e-07
6234	Oogonia.stem.cells	LOC116951396	LOC116951396	uncharacterized LOC116951396, transcript variant X3	-1.171689947	1.0684665408657e-07	1.56720170610738e-06
6235	Oogonia.stem.cells	LOC116957055	ZNF423	zinc finger protein 423-like	1.170265881	3.56871476099572e-06	4.19937652299178e-05
6236	Oogonia.stem.cells	LOC116942303	GRIP1	glutamate receptor-interacting protein 1-like, transcript variant X2	1.169378824	0.001403376	0.00952283
6237	Oogonia.stem.cells	LOC116944397	fth1-b	ferritin heavy chain B-like, transcript variant X2	-1.16915596	6.85179485502212e-09	1.16323601202818e-07
6238	Oogonia.stem.cells	LOC116950675	LOC116950675	uncharacterized LOC116950675	1.168415334	0.000504502	0.003904353
6239	Oogonia.stem.cells	LOC116948119	CEACAM5.1	carcinoembryonic antigen-related cell adhesion molecule 5-like, transcript variant X2	1.167704336	0.001233621	0.008507203
6240	Oogonia.stem.cells	B3GNT2	B3GNT2	UDP-GlcNAc:betaGal beta-1,3-N-acetylglucosaminyltransferase 2, transcript variant X4	1.167192512	0.000792438	0.005768842
6241	Oogonia.stem.cells	LOC116940097	STK33	serine/threonine-protein kinase 33-like	1.165143514	2.03673351578699e-08	3.22685331370277e-07
6242	Oogonia.stem.cells	ANKEF1	ANKEF1	ankyrin repeat and EF-hand domain containing 1, transcript variant X1	1.164980964	8.63846496536502e-06	9.49910807563501e-05
6243	Oogonia.stem.cells	LOC116940959	NKIRAS1	NF-kappa-B inhibitor-interacting Ras-like protein 1, transcript variant X1	-1.164045094	6.22604270637392e-05	0.000590164
6244	Oogonia.stem.cells	CCDC12	CCDC12	coiled-coil domain containing 12	1.163885795	4.31680040119094e-05	0.000422003
6245	Oogonia.stem.cells	ZNF593	ZNF593	zinc finger protein 593	-1.162772806	1.14728874898846e-06	1.45578585471371e-05
6246	Oogonia.stem.cells	GBA2	GBA2	glucosylceramidase beta 2, transcript variant X5	1.159588044	9.92641296317836e-06	0.000108284
6247	Oogonia.stem.cells	LOC103091780	PIK3AP1	phosphoinositide 3-kinase adapter protein 1, transcript variant X1	1.159005535	0.000252616	0.002090486
6248	Oogonia.stem.cells	SH3KBP1	SH3KBP1	SH3 domain containing kinase binding protein 1, transcript variant X4	1.158758857	4.34895738823046e-06	5.04740051215893e-05
6249	Oogonia.stem.cells	LOC116952005	PDE4B.1	cAMP-specific 3',5'-cyclic phosphodiesterase 4B-like, transcript variant X6	1.158486918	0.000186886	0.001598594
6250	Oogonia.stem.cells	LOC116940157	LOC116940157	glutathione peroxidase-like, transcript variant X1	-1.15777035	0.000664067	0.004956785
6251	Oogonia.stem.cells	LOC116950239	NCOR1.1	nuclear receptor corepressor 1-like, transcript variant X5	1.156354304	1.74951549120977e-06	2.16012349893159e-05
6252	Oogonia.stem.cells	LOC116958544	TTLL13P	tubulin polyglutamylase TTLL13P-like	1.154599295	5.2538024608382e-06	6.01516431037537e-05
6253	Oogonia.stem.cells	LOC116945959	LOC116945959	uncharacterized LOC116945959, transcript variant X2	1.153200697	1.00261655462963e-09	1.85431951558944e-08
6254	Oogonia.stem.cells	SNCAIP	SNCAIP	synuclein alpha interacting protein, transcript variant X3	1.15308252	1.43995649007171e-05	0.000154057
6255	Oogonia.stem.cells	LOC116940850	ZEB2-1	zinc finger E-box-binding homeobox 2-like, transcript variant X7	1.152171073	0.000305239	0.002480957
6256	Oogonia.stem.cells	LOC116945264	RIMS2.1	regulating synaptic membrane exocytosis protein 2-like, transcript variant X1	1.151293953	0.000693549	0.005141513
6257	Oogonia.stem.cells	PIP4K2A	PIP4K2A	phosphatidylinositol-5-phosphate 4-kinase type 2 alpha, transcript variant X6	1.14895232	4.45173905203157e-05	0.000434002
6258	Oogonia.stem.cells	DPAGT1	DPAGT1	dolichyl-phosphate N-acetylglucosaminephosphotransferase 1, transcript variant X2	1.14878185	3.86424999955415e-05	0.000383024
6259	Oogonia.stem.cells	LOC116955104	DBP	D site-binding protein-like	1.148648338	3.14864266418896e-05	0.000318299
6260	Oogonia.stem.cells	GCHFR	GCHFR	GTP cyclohydrolase I feedback regulator	-1.147715998	4.33700640632099e-07	5.80617140566313e-06
6261	Oogonia.stem.cells	LOC116958322	COX7B	cytochrome c oxidase subunit 7B, mitochondrial-like	1.147148828	1.2367713366988e-06	1.56282923455575e-05
6262	Oogonia.stem.cells	LOC116948260	SIPA1L1	signal-induced proliferation-associated 1-like protein 1, transcript variant X5	1.14669902	6.26781868275493e-05	0.000593491
6263	Oogonia.stem.cells	LOC116941331	brk1-a	probable protein BRICK1-A	-1.145157831	0.000507061	0.003919037
6264	Oogonia.stem.cells	LOC116955349	TMPRSS3	transmembrane protease serine 3-like, transcript variant X1	1.142906972	1.59727015938173e-05	0.000169633
6265	Oogonia.stem.cells	LOC116937229	HSP30	heat shock protein 30-like	1.142674051	0.000294857	0.002403156
6266	Oogonia.stem.cells	LOC116950464	EPHB2	ephrin type-B receptor 2-like, transcript variant X1	1.141707459	3.13575707109065e-06	3.71200198328974e-05
6267	Oogonia.stem.cells	LOC116947679	H2AC1	histone H2A	-1.141481821	1.33756161390806e-06	1.68301953568968e-05
6268	Oogonia.stem.cells	LOC116938537	ERBB4	receptor tyrosine-protein kinase erbB-4-like	1.140639862	1.69061084970843e-06	2.09174883435413e-05
6269	Oogonia.stem.cells	LOC116952388	TKT	transketolase-like	1.138760901	1.0521557132905e-20	4.54367826477294e-19
6270	Oogonia.stem.cells	LOC116952366	CAPZA2	F-actin-capping protein subunit alpha-2-like	1.135932406	0.000459554	0.003592433
6271	Oogonia.stem.cells	ACAA1	ACAA1	acetyl-CoA acyltransferase 1, transcript variant X3	1.135493783	2.10922627300643e-05	0.000218564
6272	Oogonia.stem.cells	EML1	EML1	EMAP like 1, transcript variant X2	1.133871991	5.56704224699635e-06	6.35335571895825e-05
6273	Oogonia.stem.cells	KIF9	KIF9	kinesin family member 9, transcript variant X1	1.133742205	1.95791637789887e-07	2.75813524905595e-06
6274	Oogonia.stem.cells	SAMM50	SAMM50	SAMM50 sorting and assembly machinery component	1.133649733	0.000396094	0.003137717
6275	Oogonia.stem.cells	MRPL41	MRPL41	mitochondrial ribosomal protein L41, transcript variant X2	-1.13178393	1.12069989947696e-19	4.54202565182098e-18
6276	Oogonia.stem.cells	ERICH2	ERICH2	glutamate rich 2	1.131468855	0.000652554	0.004894709
6277	Oogonia.stem.cells	TEX47	TEX47	testis expressed 47, transcript variant X1	1.131459454	7.37782124035639e-06	8.24018804195988e-05
6278	Oogonia.stem.cells	LOC116957686	HYKK.5	hydroxylysine kinase-like	-1.1308619	2.62841052152596e-07	3.63361926954078e-06
6279	Oogonia.stem.cells	PABPN1	PABPN1	poly(A) binding protein nuclear 1, transcript variant X2	-1.12961435	1.57048921074502e-08	2.51731027365544e-07
6280	Oogonia.stem.cells	LOC116944117	RBL1	retinoblastoma-like protein 1, transcript variant X2	1.129168736	0.00040573	0.00320976
6281	Oogonia.stem.cells	LOC116945282	LOC116945282	uncharacterized LOC116945282	-1.125982513	3.04180316843096e-08	4.75987352442601e-07
6282	Oogonia.stem.cells	MRPL9	MRPL9	mitochondrial ribosomal protein L9, transcript variant X1	-1.123013002	7.22722377437812e-07	9.39961735334324e-06
6283	Oogonia.stem.cells	CCT8	CCT8	chaperonin containing TCP1 subunit 8	-1.123002852	2.40951432586323e-09	4.29129918776363e-08
6284	Oogonia.stem.cells	LOC116951449	NUMA1.2	nuclear mitotic apparatus protein 1-like	1.12206051	3.67937572097837e-07	4.97442650666011e-06
6285	Oogonia.stem.cells	LOC116950856	SH3GL3	endophilin-A3-like, transcript variant X1	1.121008687	0.000190843	0.001625207
6286	Oogonia.stem.cells	LOC116937196	HNRNPLL.3	heterogeneous nuclear ribonucleoprotein L-like	-1.120796367	9.64698485409103e-05	0.000876604
6287	Oogonia.stem.cells	LOC116944904	RGS4	regulator of G-protein signaling 4-like	1.118303476	1.48196159712098e-08	2.39265523919931e-07
6288	Oogonia.stem.cells	PPIL1	PPIL1	peptidylprolyl isomerase like 1, transcript variant X1	-1.118031763	0.000113544	0.001019257
6289	Oogonia.stem.cells	SREBF1	SREBF1	sterol regulatory element binding transcription factor 1, transcript variant X2	1.1175395	0.001073989	0.00755273
6290	Oogonia.stem.cells	LOC116955876	SRK3.1	tyrosine-protein kinase SRK3-like	1.115756463	3.57627224903017e-08	5.53295963954303e-07
6291	Oogonia.stem.cells	LOC116956109	CUZD1.12	CUB and zona pellucida-like domain-containing protein 1	1.113991701	0.000191526	0.001629665
6292	Oogonia.stem.cells	RPS16	RPS16	ribosomal protein S16	-1.112843346	2.3702738988593e-21	1.05429783021261e-19
6293	Oogonia.stem.cells	THYN1	THYN1	thymocyte nuclear protein 1, transcript variant X3	-1.1128331	0.000695923	0.00515696
6294	Oogonia.stem.cells	LOC116957332	LOC116957332	uncharacterized LOC116957332, transcript variant X4	1.112622523	0.000423693	0.003339987
6295	Oogonia.stem.cells	DCT	DCT	dopachrome tautomerase, transcript variant X2	-1.110522972	1.08646017096837e-10	2.22699301404024e-09
6296	Oogonia.stem.cells	LOC116947494	LOC116947494	uncharacterized LOC116947494	1.110285776	1.01056084775534e-05	0.000110103
6297	Oogonia.stem.cells	SIRT6	SIRT6	sirtuin 6, transcript variant X2	1.105677166	4.69839289375078e-05	0.000456298
6298	Oogonia.stem.cells	LARP1B	LARP1B	La ribonucleoprotein 1B, transcript variant X2	-1.104857805	0.000153565	0.001338673
6299	Oogonia.stem.cells	EFTUD2	EFTUD2	elongation factor Tu GTP binding domain containing 2	-1.103598185	0.000110603	0.000995375
6300	Oogonia.stem.cells	LIMD1	LIMD1	LIM domains containing 1, transcript variant X3	1.103253564	3.79777996507503e-06	4.45419256022511e-05
6301	Oogonia.stem.cells	LOC116937141	HSPBB.2	heat shock protein beta-11-like	1.10265999	1.57622156148978e-06	1.96362384821654e-05
6302	Oogonia.stem.cells	ST3GAL5	ST3GAL5	ST3 beta-galactoside alpha-2,3-sialyltransferase 5	1.102319989	1.49664525738868e-05	0.000159738
6303	Oogonia.stem.cells	LOC116942071	ANP32A	acidic leucine-rich nuclear phosphoprotein 32 family member A-like, transcript variant X2	-1.102026614	2.26631656263173e-13	5.86933104546488e-12
6304	Oogonia.stem.cells	ARL16	ARL16	ADP ribosylation factor like GTPase 16, transcript variant X2	1.101905219	8.58148892593111e-07	1.10576852595995e-05
6305	Oogonia.stem.cells	LOC116945905	CPNE3.2	copine-3-like, transcript variant X2	1.101536081	0.000222331	0.001861511
6306	Oogonia.stem.cells	LOC116945780	LOC116945780	uncharacterized LOC116945780	-1.101109917	1.89784158283522e-07	2.67787134809158e-06
6307	Oogonia.stem.cells	PBLD	PBLD	phenazine biosynthesis like protein domain containing, transcript variant X2	1.099358081	4.16575069969855e-05	0.000408583
6308	Oogonia.stem.cells	CCDC87	CCDC87	coiled-coil domain containing 87, transcript variant X1	1.099220597	7.8759269707139e-08	1.17557460287703e-06
6309	Oogonia.stem.cells	LOC116956287	CIRBP	cold-inducible RNA-binding protein B-like, transcript variant X6	1.097745127	0.00119454	0.008276189
6310	Oogonia.stem.cells	LOC116950990	EYA1.2	eyes absent homolog 1-like, transcript variant X4	1.09554105	0.000113702	0.001020167
6311	Oogonia.stem.cells	ARPC2	ARPC2	actin related protein 2/3 complex subunit 2	1.095475516	0.000917644	0.006567468
6312	Oogonia.stem.cells	LOC116941723	HEY1	hairy/enhancer-of-split related with YRPW motif protein 1-like	1.095311421	1.54126639413218e-07	2.20613126986321e-06
6313	Oogonia.stem.cells	TMEM125	TMEM125	transmembrane protein 125	1.093440644	1.0620433414825e-07	1.55906560492216e-06
6314	Oogonia.stem.cells	PDZD11	PDZD11	PDZ domain containing 11, transcript variant X2	1.091107042	9.21841569528157e-05	0.000841529
6315	Oogonia.stem.cells	MRPL22	MRPL22	mitochondrial ribosomal protein L22	-1.089597112	3.85284881817796e-11	8.35974221622222e-10
6316	Oogonia.stem.cells	POLE4	POLE4	DNA polymerase epsilon 4, accessory subunit	-1.089542388	0.000814585	0.005910725
6317	Oogonia.stem.cells	LOC116941344	NT5C2.1	cytosolic purine 5'-nucleotidase-like, transcript variant X4	-1.086554434	1.59793551112819e-05	0.000169633
6318	Oogonia.stem.cells	EBNA1BP2	EBNA1BP2	EBNA1 binding protein 2	-1.08633276	2.08762015945183e-05	0.000216703
6319	Oogonia.stem.cells	LOC116946899	ABCB1.1	ATP-dependent translocase ABCB1-like, transcript variant X1	1.084605037	0.000361089	0.002887418
6320	Oogonia.stem.cells	LOC116956497	SLC5A12	sodium-coupled monocarboxylate transporter 2-like	1.080683312	2.19613687554619e-05	0.000227026
6321	Oogonia.stem.cells	C26H7orf26	C26H7orf26	chromosome 26 C7orf26 homolog, transcript variant X2	1.079842678	1.93494502158406e-06	2.37588280359031e-05
6322	Oogonia.stem.cells	LOC116939950	ZP4.3	zona pellucida sperm-binding protein 4-like, transcript variant X4	1.079840514	8.81901386807759e-05	0.000810894
6323	Oogonia.stem.cells	LOC116943186	LOC116943186	uncharacterized LOC116943186, transcript variant X2	1.078171371	3.78915824838196e-07	5.10732602690998e-06
6324	Oogonia.stem.cells	ENAH	ENAH	ENAH actin regulator, transcript variant X1	1.075703877	0.000848168	0.006127475
6325	Oogonia.stem.cells	BORCS7	BORCS7	BLOC-1 related complex subunit 7	-1.074745685	8.25886433005386e-05	0.000763334
6326	Oogonia.stem.cells	SFR1	SFR1	SWI5 dependent homologous recombination repair protein 1	-1.073870399	5.18813768678244e-07	6.87834170813959e-06
6327	Oogonia.stem.cells	LOC116938509	LOC116938509	uncharacterized LOC116938509	1.073829441	3.66276699262692e-08	5.65203385367026e-07
6328	Oogonia.stem.cells	WDR43	WDR43	WD repeat domain 43	-1.072511854	0.000173499	0.001492699
6329	Oogonia.stem.cells	PSMB6	PSMB6	proteasome 20S subunit beta 6	1.072445984	1.58955375123116e-07	2.26977049292976e-06
6330	Oogonia.stem.cells	NDUFA2	NDUFA2	NADH:ubiquinone oxidoreductase subunit A2	-1.072113291	0.000647438	0.00486043
6331	Oogonia.stem.cells	NDUFS5	NDUFS5	NADH:ubiquinone oxidoreductase subunit S5	1.071705175	0.00087133	0.006273859
6332	Oogonia.stem.cells	LOC116945563	MGAT4C.2	alpha-1,3-mannosyl-glycoprotein 4-beta-N-acetylglucosaminyltransferase C-like, transcript variant X3	1.070869853	7.97678827914503e-05	0.000740339
6333	Oogonia.stem.cells	LOC116950959	PPA1.1	inorganic pyrophosphatase-like	-1.069860573	1.87824007511931e-05	0.000196922
6334	Oogonia.stem.cells	LOC116943012	CEP135	centrosomal protein of 135 kDa-like, transcript variant X1	1.066601944	3.57404753510982e-07	4.84306578405741e-06
6335	Oogonia.stem.cells	RTCA	RTCA	RNA 3'-terminal phosphate cyclase, transcript variant X1	-1.065043241	0.000408608	0.003229652
6336	Oogonia.stem.cells	LOC116951380	LOC116951380	ATP-dependent RNA helicase DBP2-A-like	-1.064616675	2.69608060589631e-10	5.30040509835439e-09
6337	Oogonia.stem.cells	TIMM23	TIMM23	translocase of inner mitochondrial membrane 23	-1.064171181	0.000344412	0.002767744
6338	Oogonia.stem.cells	LOC116943970	LOC116943970	partial true	-1.062440234	2.99056937248399e-05	0.000302836
6339	Oogonia.stem.cells	DDRGK1	DDRGK1	DDRGK domain containing 1	-1.061617113	1.00189673048996e-06	1.28242781502714e-05
6340	Oogonia.stem.cells	LOC116949360	RIBC2	RIB43A-like with coiled-coils protein 2	1.058899093	6.36547796603709e-08	9.56542094355844e-07
6341	Oogonia.stem.cells	CABCOCO1	CABCOCO1	ciliary associated calcium binding coiled-coil 1	1.058530934	1.11672059703364e-05	0.000121077
6342	Oogonia.stem.cells	LOC116948291	KIF26A	kinesin-like protein KIF26A, transcript variant X1	1.058440669	8.73892650727312e-05	0.000803945
6343	Oogonia.stem.cells	LOC116956108	CUZD1.11	CUB and zona pellucida-like domain-containing protein 1	1.056916511	3.71523587531082e-05	0.000369488
6344	Oogonia.stem.cells	PGGT1B	PGGT1B	protein geranylgeranyltransferase type I subunit beta	1.056181965	0.000300039	0.002440917
6345	Oogonia.stem.cells	LOC116951683	WDR91-1	WD repeat-containing protein 90-like, transcript variant X3	-1.054653746	0.000756044	0.005544737
6346	Oogonia.stem.cells	DENND3	DENND3	DENN domain containing 3, transcript variant X2	1.054604032	4.84781435471528e-05	0.000469273
6347	Oogonia.stem.cells	LOC116941634	RGS20	regulator of G-protein signaling 20-like, transcript variant X1	-1.054264684	2.14202540199418e-06	2.6103367090603e-05
6348	Oogonia.stem.cells	LOC116943338	ACTN1	alpha-actinin-1-like, transcript variant X1	1.053623171	0.001282721	0.008787896
6349	Oogonia.stem.cells	PCTP	PCTP	phosphatidylcholine transfer protein, transcript variant X2	1.052146713	5.04343184574864e-08	7.68918075403255e-07
6350	Oogonia.stem.cells	LOC116937013	LOC116937013	uncharacterized LOC116937013, transcript variant X4	1.049904972	0.000533122	0.004099098
6351	Oogonia.stem.cells	RERG	RERG	RAS like estrogen regulated growth inhibitor, transcript variant X2	1.048891501	6.22194512072565e-05	0.00059009
6352	Oogonia.stem.cells	LOC116950528	LTBR.1	tumor necrosis factor receptor superfamily member 3-like, transcript variant X2	1.04857284	0.000259996	0.002143582
6353	Oogonia.stem.cells	LOC116937142	HSPBB.3	heat shock protein beta-11-like	1.048531265	7.48019753531324e-07	9.70734314721321e-06
6354	Oogonia.stem.cells	LOC116941571	LOC116941571	uncharacterized LOC116941571, transcript variant X1	1.047762953	1.83434017300502e-06	2.25546512495544e-05
6355	Oogonia.stem.cells	LOC116947510	SMC1A	structural maintenance of chromosomes protein 1A-like	-1.047565092	6.45826109594675e-05	0.000609901
6356	Oogonia.stem.cells	PSMG2	PSMG2	proteasome assembly chaperone 2, transcript variant X2	-1.046793307	1.34280885305243e-07	1.93765248284743e-06
6357	Oogonia.stem.cells	EXOSC9	EXOSC9	exosome component 9	-1.046288806	0.000163476	0.001417426
6358	Oogonia.stem.cells	APEH	APEH	acylaminoacyl-peptide hydrolase	1.043673638	1.69697343155444e-06	2.09816200793722e-05
6359	Oogonia.stem.cells	KATNBL1	KATNBL1	katanin regulatory subunit B1 like 1, transcript variant X3	-1.042080755	0.000779116	0.005691667
6360	Oogonia.stem.cells	LOC116938731	CDK6	cyclin-dependent kinase 6-like	-1.041118761	0.000313493	0.002543397
6361	Oogonia.stem.cells	LOC116950517	SCO2	protein SCO2 homolog, mitochondrial-like, transcript variant X3	1.040172551	0.000544427	0.004175192
6362	Oogonia.stem.cells	LOC116950186	YPEL1	protein yippee-like 1, transcript variant X1	1.037469298	0.001122477	0.007853366
6363	Oogonia.stem.cells	SENP8	SENP8	SUMO peptidase family member, NEDD8 specific	-1.037043441	8.98895835152375e-05	0.000823117
6364	Oogonia.stem.cells	LOC116951997	TXNDC12.2	thioredoxin domain-containing protein 12-like	-1.035753575	4.61803162976945e-06	5.33879264177115e-05
6365	Oogonia.stem.cells	LOC116937307	LOC116937307	uncharacterized LOC116937307	-1.035195283	8.92160708608094e-07	1.14526142334453e-05
6366	Oogonia.stem.cells	LOC116951528	MRPS7	28S ribosomal protein S7, mitochondrial-like	-1.035012036	1.73506382202543e-05	0.000182881
6367	Oogonia.stem.cells	HYPK	HYPK	huntingtin interacting protein K	-1.034713596	8.23838321279741e-05	0.000761836
6368	Oogonia.stem.cells	LOC116950101	CDH2.7	cadherin-2-like	1.034032066	7.03600611004194e-07	9.17103448423928e-06
6369	Oogonia.stem.cells	LOC116938798	thrb-a	thyroid hormone receptor beta-A-like, transcript variant X1	1.0321515	0.000465284	0.003632437
6370	Oogonia.stem.cells	LOC103091716	LOC103091716	Blood plasma apolipoprotein LAL1	-1.0312593	9.78610824100547e-05	0.000888339
6371	Oogonia.stem.cells	LOC116956277	CDC14A	dual specificity protein phosphatase CDC14A-like, transcript variant X5	1.025870119	0.0002529	0.002091863
6372	Oogonia.stem.cells	CCDC13	CCDC13	coiled-coil domain containing 13, transcript variant X2	1.025455698	0.000102059	0.000924085
6373	Oogonia.stem.cells	DOCK4	DOCK4	dedicator of cytokinesis 4, transcript variant X1	1.024822876	0.000378665	0.0030109
6374	Oogonia.stem.cells	LOC116946936	LOC116946936	thread biopolymer filament subunit gamma-like	-1.024728518	0.000294785	0.002403156
6375	Oogonia.stem.cells	LOC116941047	VDR.1	vitamin D3 receptor-like, transcript variant X1	1.024065718	0.000919005	0.006574562
6376	Oogonia.stem.cells	LOC116937413	LOC116937413	partial true	-1.023295483	1.98134947594017e-13	5.15382600525256e-12
6377	Oogonia.stem.cells	KIF27	KIF27	kinesin family member 27, transcript variant X1	1.021609075	1.66408699930868e-05	0.000175816
6378	Oogonia.stem.cells	PHF10	PHF10	PHD finger protein 10	-1.018931606	7.13101214901848e-06	7.97955774561866e-05
6379	Oogonia.stem.cells	SLC41A2	SLC41A2	solute carrier family 41 member 2, transcript variant X8	1.018803118	0.00043275	0.003403839
6380	Oogonia.stem.cells	DNAH12	DNAH12	dynein axonemal heavy chain 12	1.017912855	0.000229386	0.001914273
6381	Oogonia.stem.cells	SUB1	SUB1	SUB1 regulator of transcription	-1.0172453	2.60135725198979e-32	1.92847284280843e-30
6382	Oogonia.stem.cells	LOC116939936	DUSP8	dual specificity protein phosphatase 8-like	1.014585686	3.41302467321016e-05	0.000341917
6383	Oogonia.stem.cells	SARNP	SARNP	SAP domain containing ribonucleoprotein	-1.013184788	0.000264931	0.002181237
6384	Oogonia.stem.cells	LOC116937002	LOC116937002	partial true	-1.011845985	3.13307324090196e-14	8.73724750817049e-13
6385	Oogonia.stem.cells	TMEM254	TMEM254	transmembrane protein 254, transcript variant X1	-1.011741235	0.00060846	0.004612581
6386	Oogonia.stem.cells	LOC116948594	LOC116948594	uncharacterized LOC116948594, transcript variant X1	1.011115024	2.6481305589627e-05	0.000270935
6387	Oogonia.stem.cells	LOC116942038	LOC116942038	uncharacterized LOC116942038	-1.010889401	8.09865224375805e-05	0.000750084
6388	Oogonia.stem.cells	SDHAF1	SDHAF1	succinate dehydrogenase complex assembly factor 1, transcript variant X2	-1.00917891	0.000225788	0.001886016
6389	Oogonia.stem.cells	LOC116948801	LOC116948801	model_evidence Supporting evidence includes similarity to: 11 ESTs, 2 Proteins, and 99% coverage of the annotated genomic feature by RNAseq alignments, including 7 samples with support for all annotated introns	1.00862894	0.000579503	0.004421318
6390	Oogonia.stem.cells	PSMG3	PSMG3	proteasome assembly chaperone 3, transcript variant X1	-1.008467349	1.36813895789875e-10	2.76612822033348e-09
6391	Oogonia.stem.cells	OGFOD1	OGFOD1	2-oxoglutarate and iron dependent oxygenase domain containing 1	-1.008342538	0.001028113	0.007267457
6392	Oogonia.stem.cells	LOC116949622	LOC116949622	WD repeat-containing protein slp1-like, transcript variant X7	1.007966992	0.000208423	0.001756636
6393	Oogonia.stem.cells	LOC116955481	LOC116955481	model_evidence Supporting evidence includes similarity to: 5 Proteins, and 99% coverage of the annotated genomic feature by RNAseq alignments	1.006622381	8.07562188795326e-05	0.000748731
6394	Oogonia.stem.cells	LOC116940195	FAM13A	protein FAM13A-like, transcript variant X3	1.006105799	0.00060555	0.004594435
6395	Oogonia.stem.cells	THOC5	THOC5	THO complex 5, transcript variant X2	-1.005865433	0.001133723	0.007918618
6396	Oogonia.stem.cells	LOC116956561	LOC116956561	hemagglutinin/amebocyte aggregation factor-like, transcript variant X2	-1.00250702	5.67833188828401e-07	7.47255036659387e-06
6397	Oogonia.stem.cells	LOC116941310	MMP21	matrix metalloproteinase-21-like, transcript variant X1	1.001692524	1.01328762759681e-07	1.49118390985959e-06
6398	Oogonia.stem.cells	LOC116949695	PITPNC1.1	cytoplasmic phosphatidylinositol transfer protein 1-like, transcript variant X1	1.001087424	7.50381869491668e-05	0.000698994
6399	Oogonia.stem.cells	XPNPEP1	XPNPEP1	X-prolyl aminopeptidase 1, transcript variant X1	-1.000221715	4.21855251856587e-07	5.66464048379803e-06
6400	Oogonia.stem.cells	PRKAR2B	PRKAR2B	protein kinase cAMP-dependent type II regulatory subunit beta	1.00020154	6.47368831775231e-05	0.000611034
6401	Oogonia.stem.cells	LOC116951883	SPATA6.1	spermatogenesis associated 6-like protein, transcript variant X4	1.000095954	2.39826766765548e-06	2.90074631834985e-05
6402	Oogonia.stem.cells	LOC116944084	LOC116944084	uncharacterized LOC116944084, transcript variant X5	0.999986158	0.000359498	0.002877278
6403	Oogonia.stem.cells	LOC116958325	Uchl4	ubiquitin carboxyl-terminal hydrolase isozyme L4-like	-0.999680126	2.38444332062027e-07	3.31696759659702e-06
6404	Oogonia.stem.cells	ECHS1	ECHS1	enoyl-CoA hydratase, short chain 1, transcript variant X2	0.999133109	2.85468688608492e-05	0.000290066
6405	Oogonia.stem.cells	RPL39	RPL39	ribosomal protein L39	-0.998941056	6.98249740191519e-17	2.37538420219646e-15
6406	Oogonia.stem.cells	TFAP4	TFAP4	transcription factor AP-4	-0.998103473	0.000793987	0.005777756
6407	Oogonia.stem.cells	LOC116940529	GRN-3	progranulin-like, transcript variant X1	0.996933308	3.03379012987468e-05	0.000306863
6408	Oogonia.stem.cells	SUV39H2	SUV39H2	suppressor of variegation 3-9 homolog 2	-0.996479974	0.001431809	0.009682533
6409	Oogonia.stem.cells	LOC116943180	LRRN4	leucine-rich repeat neuronal protein 4-like	0.994987597	0.000535195	0.004113255
6410	Oogonia.stem.cells	HDDC2	HDDC2	HD domain containing 2	-0.992244324	0.000365453	0.002918375
6411	Oogonia.stem.cells	GTF2B	GTF2B	general transcription factor IIB, transcript variant X1	-0.992148727	2.27633018824171e-07	3.18149777762738e-06
6412	Oogonia.stem.cells	LMF1	LMF1	lipase maturation factor 1	-0.987575422	0.000829515	0.006006811
6413	Oogonia.stem.cells	LOC116947493	IQSEC1	IQ motif and SEC7 domain-containing protein 1-like, transcript variant X1	0.986163328	0.001140045	0.007954383
6414	Oogonia.stem.cells	LOC116942453	ATP2B2	plasma membrane calcium-transporting ATPase 2-like, transcript variant X3	0.983868862	8.97437498862523e-05	0.000822628
6415	Oogonia.stem.cells	LOC116942054	CYP2C8	cytochrome P450 2C8-like, transcript variant X3	0.98208541	3.56234313170185e-05	0.000355675
6416	Oogonia.stem.cells	LOC116945196	COL21A1.1	collagen alpha-1(XXI) chain-like, transcript variant X1	0.980541832	0.000187401	0.00160223
6417	Oogonia.stem.cells	EXOSC8	EXOSC8	exosome component 8, transcript variant X2	-0.980348037	0.000520238	0.004009998
6418	Oogonia.stem.cells	LOC116957291	COX6A1	cytochrome c oxidase subunit 6A1, mitochondrial-like	0.978184934	0.000135705	0.001198249
6419	Oogonia.stem.cells	LOC116948234	LOC116948234	uncharacterized LOC116948234	0.977697821	0.000207082	0.001747815
6420	Oogonia.stem.cells	LOC116943698	MTHFS	5-formyltetrahydrofolate cyclo-ligase-like, transcript variant X2	0.976491958	7.90286603227528e-09	1.3302534763126e-07
6421	Oogonia.stem.cells	LOC116941226	LOC116941226	uncharacterized LOC116941226, transcript variant X2	0.975487199	1.39549723708081e-05	0.00014957
6422	Oogonia.stem.cells	LOC116957622	LOC116957622	uncharacterized protein YafE-like	-0.974955094	2.14378185992717e-06	2.61068903845477e-05
6423	Oogonia.stem.cells	LOC116944456	DAB2	disabled homolog 2-like, transcript variant X1	0.973286448	2.46676142856535e-05	0.000253252
6424	Oogonia.stem.cells	LOC116954540	PLD1.1	phospholipase D1-like, transcript variant X1	0.972232987	0.000735107	0.005415748
6425	Oogonia.stem.cells	DCPS	DCPS	decapping enzyme, scavenger	-0.971486936	7.13935935511935e-05	0.000669249
6426	Oogonia.stem.cells	LOC116956303	FARP1.1	FERM, ARHGEF and pleckstrin domain-containing protein 1-like, transcript variant X3	0.965680934	0.000911982	0.006532198
6427	Oogonia.stem.cells	LOC116951443	PMP22.1	peripheral myelin protein 22-like	-0.963377436	0.00135077	0.00920448
6428	Oogonia.stem.cells	CFAP91	CFAP91	cilia and flagella associated protein 91, transcript variant X1	0.961041771	4.01207437660491e-06	4.68514235239532e-05
6429	Oogonia.stem.cells	LOC116937897	LOC116937897	partial true	0.960842919	2.75554835345226e-05	0.000280473
6430	Oogonia.stem.cells	LOC116947808	LOC116947808	uncharacterized LOC116947808, transcript variant X2	0.960345371	2.86428196096009e-08	4.4979086186586e-07
6431	Oogonia.stem.cells	LOC116951184	LOC116951184	uncharacterized LOC116951184	0.95971271	0.000966402	0.006883198
6432	Oogonia.stem.cells	LOC116952763	CRYGS.8	gamma-crystallin S-like	-0.95965413	6.49721605325107e-05	0.000612604
6433	Oogonia.stem.cells	CEP128	CEP128	centrosomal protein 128, transcript variant X2	0.956929621	0.000292214	0.002384893
6434	Oogonia.stem.cells	LOC116938492	RER1	protein RER1-like, transcript variant X3	0.956108502	3.67750127320223e-07	4.97442650666011e-06
6435	Oogonia.stem.cells	KARS1	KARS1	lysyl-tRNA synthetase 1, transcript variant X3	0.955908732	0.000309729	0.002515156
6436	Oogonia.stem.cells	LOC116945140	LOC116945140	uncharacterized LOC116945140, transcript variant X3	0.955179221	4.81444478388234e-06	5.54424605791809e-05
6437	Oogonia.stem.cells	EXOSC3	EXOSC3	exosome component 3	-0.955150094	0.000678238	0.005046927
6438	Oogonia.stem.cells	PHC2	PHC2	polyhomeotic homolog 2	0.95419747	1.6578083843271e-05	0.000175361
6439	Oogonia.stem.cells	NDUFA1	NDUFA1	NADH:ubiquinone oxidoreductase subunit A1	0.952805247	0.000329042	0.002656225
6440	Oogonia.stem.cells	LOC116944091	RHPN2	rhophilin-2-like, transcript variant X2	0.952495502	0.001294614	0.008862553
6441	Oogonia.stem.cells	LOC116954233	UQCRFS1	cytochrome b-c1 complex subunit Rieske, mitochondrial	-0.951432882	3.2159264729351e-13	8.24463455424514e-12
6442	Oogonia.stem.cells	CRIPT	CRIPT	CXXC repeat containing interactor of PDZ3 domain	0.95070254	0.000433386	0.003407337
6443	Oogonia.stem.cells	MRPS9	MRPS9	mitochondrial ribosomal protein S9	-0.950144207	0.000477924	0.00371158
6444	Oogonia.stem.cells	LOC116943056	NUMA1	nuclear mitotic apparatus protein 1-like, transcript variant X2	-0.94984897	0.000624102	0.00471308
6445	Oogonia.stem.cells	LOC116943657	RNF150.1	RING finger protein 150-like	0.94774664	2.77381311934975e-05	0.000282171
6446	Oogonia.stem.cells	LOC116944600	STAG1	cohesin subunit SA-1-like, transcript variant X2	-0.947529872	1.52035268454163e-06	1.89692250794983e-05
6447	Oogonia.stem.cells	SLC38A11	SLC38A11	solute carrier family 38 member 11, transcript variant X1	-0.947399598	1.10048672372974e-09	2.02480452829364e-08
6448	Oogonia.stem.cells	LOC116946480	LOC116946480	uncharacterized LOC116946480, transcript variant X1	0.945635349	0.000835877	0.006050415
6449	Oogonia.stem.cells	NTRK2	NTRK2	neurotrophic receptor tyrosine kinase 2, transcript variant X3	0.944384637	3.87235934718087e-05	0.0003834
6450	Oogonia.stem.cells	LOC116956125	LOC116956125	model_evidence Supporting evidence includes similarity to: 1 EST, 6 Proteins, and 96% coverage of the annotated genomic feature by RNAseq alignments, including 70 samples with support for all annotated introns	-0.943956381	6.11261445905305e-08	9.2165793606332e-07
6451	Oogonia.stem.cells	CFAP57	CFAP57	cilia and flagella associated protein 57, transcript variant X1	0.942799154	7.55736840740379e-05	0.000703246
6452	Oogonia.stem.cells	LOC116955871	RPS25.2	40S ribosomal protein S25-like	0.941638481	7.64860177435758e-54	1.21503502472652e-51
6453	Oogonia.stem.cells	PPP1R10	PPP1R10	protein phosphatase 1 regulatory subunit 10, transcript variant X2	0.939729005	8.92784717329435e-05	0.00081963
6454	Oogonia.stem.cells	LOC116939934	CDKN1A	cyclin-dependent kinase inhibitor 1-like	0.93946426	0.000146188	0.001280635
6455	Oogonia.stem.cells	LOC116944104	UBE2QL1	ubiquitin-conjugating enzyme E2Q-like protein 1	0.939241398	0.000466785	0.003638737
6456	Oogonia.stem.cells	C63H16orf70	C63H16orf70	chromosome 63 C16orf70 homolog	-0.938218768	0.000743087	0.005463226
6457	Oogonia.stem.cells	LOC116951981	BTF3L4	transcription factor BTF3 homolog 4-like	0.938094356	5.74854531570544e-21	2.50681662394684e-19
6458	Oogonia.stem.cells	LOC116948704	PFKP.2	ATP-dependent 6-phosphofructokinase, platelet type-like	0.937593665	9.67709677654206e-08	1.43002413495213e-06
6459	Oogonia.stem.cells	LOC116945004	LMX1B-1	LIM homeobox transcription factor 1-beta-like	0.935998157	0.000481312	0.003736258
6460	Oogonia.stem.cells	MRPS22	MRPS22	mitochondrial ribosomal protein S22	-0.935986791	7.31152172513216e-05	0.000683946
6461	Oogonia.stem.cells	LOC116942139	LOC116942139	molybdopterin synthase catalytic subunit-like	-0.932799353	6.60533007940972e-06	7.4475305939707e-05
6462	Oogonia.stem.cells	LOC116942353	RASSF3	ras association domain-containing protein 3-like, transcript variant X1	0.931615413	0.001349207	0.009197353
6463	Oogonia.stem.cells	IFT81	IFT81	intraflagellar transport 81	0.931395197	0.000211598	0.001780866
6464	Oogonia.stem.cells	CLSTN1	CLSTN1	calsyntenin 1	0.930501657	3.18282201606305e-05	0.000321062
6465	Oogonia.stem.cells	JHY	JHY	junctional cadherin complex regulator, transcript variant X3	0.92951913	1.65188511994239e-07	2.3512272043212e-06
6466	Oogonia.stem.cells	IQCC	IQCC	IQ motif containing C, transcript variant X1	-0.929314137	0.000728992	0.005372916
6467	Oogonia.stem.cells	LOC116938807	DSPP.1	dentin sialophosphoprotein-like, transcript variant X1	-0.928190392	3.22159734296259e-05	0.000324752
6468	Oogonia.stem.cells	LOC116942660	BSPRY	B box and SPRY domain-containing protein-like	0.926942001	7.99385357164776e-06	8.87806758718833e-05
6469	Oogonia.stem.cells	LOC116958729	LOC116958729	model_evidence Supporting evidence includes similarity to: 10 Proteins, and 25% coverage of the annotated genomic feature by RNAseq alignments	-0.925861527	0.00025672	0.002119705
6470	Oogonia.stem.cells	EBP	EBP	EBP cholestenol delta-isomerase	-0.925630706	1.01618310043367e-05	0.000110581
6471	Oogonia.stem.cells	TTC26	TTC26	tetratricopeptide repeat domain 26, transcript variant X2	0.923044273	5.38787434088121e-07	7.11135461965567e-06
6472	Oogonia.stem.cells	LOC116947085	S100A1-4	protein S100-A1-like, transcript variant X1	0.922994083	0.000242039	0.002009501
6473	Oogonia.stem.cells	ZSWIM2	ZSWIM2	zinc finger SWIM-type containing 2, transcript variant X3	0.922960822	2.51443494409148e-06	3.03095030659049e-05
6474	Oogonia.stem.cells	LOC116954102	SERPINB1.2	leukocyte elastase inhibitor-like	0.922170731	4.90959175551201e-05	0.000474994
6475	Oogonia.stem.cells	LOC116950655	FST-1	follistatin-A-like	0.921378781	7.05701888884989e-06	7.91168746505464e-05
6476	Oogonia.stem.cells	DZIP1L	DZIP1L	DAZ interacting zinc finger protein 1 like, transcript variant X5	0.920271788	0.001014944	0.007200115
6477	Oogonia.stem.cells	LOC116948426	PAPLN.2	papilin-like, transcript variant X1	-0.918669095	2.09893089293259e-06	2.56132911159511e-05
6478	Oogonia.stem.cells	LOC103091741	BGN.1	biglycan, transcript variant X1	-0.917172715	2.0033730992839e-08	3.17966228211054e-07
6479	Oogonia.stem.cells	LOC116954956	HDGFL2.1	hepatoma-derived growth factor-related protein 2-like, transcript variant X1	0.916423732	0.000141013	0.001242648
6480	Oogonia.stem.cells	LOC116955902	CCDC191.1	coiled-coil domain-containing protein 191-like	0.91628099	0.00016636	0.001438932
6481	Oogonia.stem.cells	TOMM5	TOMM5	translocase of outer mitochondrial membrane 5	-0.91615506	1.12401009137771e-07	1.64595782269895e-06
6482	Oogonia.stem.cells	NCS1	NCS1	neuronal calcium sensor 1, transcript variant X1	0.915767234	7.77555167665793e-05	0.000723171
6483	Oogonia.stem.cells	LOC116956911	DDX21	nucleolar RNA helicase 2-like	0.91396293	0.000226643	0.001892269
6484	Oogonia.stem.cells	LOC116939241	TBX2-1	T-box transcription factor TBX2-like, transcript variant X2	0.913382232	0.000381014	0.003027691
6485	Oogonia.stem.cells	WDR74	WDR74	WD repeat domain 74, transcript variant X1	-0.912824371	0.000204796	0.001732632
6486	Oogonia.stem.cells	PSMB4	PSMB4	proteasome 20S subunit beta 4	-0.912325871	6.86658785968797e-14	1.84268976168278e-12
6487	Oogonia.stem.cells	LOC116941210	GOT1-1	aspartate aminotransferase, cytoplasmic-like, transcript variant X5	-0.909964979	6.39958750795552e-06	7.22471198867669e-05
6488	Oogonia.stem.cells	LOC116955482	CTSL1.5	cathepsin L1-like, transcript variant X1	-0.909890904	2.77676205251895e-06	3.32912064948903e-05
6489	Oogonia.stem.cells	LOC116940705	ARHGEF37	rho guanine nucleotide exchange factor 37-like, transcript variant X4	0.909884622	2.71270674036228e-05	0.000276905
6490	Oogonia.stem.cells	KATNAL2	KATNAL2	katanin catalytic subunit A1 like 2	0.909363018	1.75265021554838e-06	2.1624932479221e-05
6491	Oogonia.stem.cells	LOC116947177	TGFB2.1	transforming growth factor beta-2 proprotein-like	0.909225524	6.32933346567305e-08	9.51914632470455e-07
6492	Oogonia.stem.cells	LOC116948926	PDE4B	cAMP-specific 3',5'-cyclic phosphodiesterase 4B-like, transcript variant X1	0.908157916	0.000635184	0.004785528
6493	Oogonia.stem.cells	CFAP97	CFAP97	cilia and flagella associated protein 97	0.907405346	6.22211194565431e-06	7.04566625782179e-05
6494	Oogonia.stem.cells	LOC116947811	ITPRID2-1	protein ITPRID2-like, transcript variant X1	-0.906944097	0.000596125	0.00453453
6495	Oogonia.stem.cells	LOC116946835	TMEM107	transmembrane protein 107-like, transcript variant X2	0.906126471	0.000661261	0.004943342
6496	Oogonia.stem.cells	LOC116950965	AREG	amphiregulin-like	0.901877998	2.69576854056772e-06	3.238562719364e-05
6497	Oogonia.stem.cells	DDX11	DDX11	DEAD/H-box helicase 11, transcript variant X3	-0.90172966	1.94364114680089e-05	0.000203186
6498	Oogonia.stem.cells	STOX2	STOX2	storkhead box 2	0.899309489	1.53174775212189e-05	0.000163386
6499	Oogonia.stem.cells	LOC116943275	grrA	SCF E3 ubiquitin ligase complex F-box protein grrA-like, transcript variant X1	-0.899185466	0.0006438	0.004837571
6500	Oogonia.stem.cells	MRPL57	MRPL57	mitochondrial ribosomal protein L57, transcript variant X4	-0.89833023	5.18028007642022e-10	9.96405871563984e-09
6501	Oogonia.stem.cells	LOC116944951	ZBTB43	zinc finger and BTB domain-containing protein 43-like, transcript variant X1	0.897489174	1.61641604261362e-06	2.00692772018014e-05
6502	Oogonia.stem.cells	LOC116944359	KDM3B	lysine-specific demethylase 3B-like	0.895845597	8.00905963159863e-05	0.000742947
6503	Oogonia.stem.cells	LOC116939048	SERINC5	serine incorporator 5-like, transcript variant X2	0.895002199	5.40750084511497e-05	0.000519774
6504	Oogonia.stem.cells	LOC116943746	AUH	methylglutaconyl-CoA hydratase, mitochondrial-like	0.894280147	4.75521269779029e-05	0.000461564
6505	Oogonia.stem.cells	LOC116948858	LOC116948858	uncharacterized LOC116948858, transcript variant X4	0.893495646	0.000234868	0.001953613
6506	Oogonia.stem.cells	LOC116951507	CRLF3-1	cytokine receptor-like factor 3, transcript variant X2	-0.891771421	6.31023020064757e-07	8.28572809814919e-06
6507	Oogonia.stem.cells	LOC116949730	LOC116949730	uncharacterized LOC116949730	0.889039105	1.06445632288614e-06	1.35762056607816e-05
6508	Oogonia.stem.cells	LOC116957991	TRIM25.44	E3 ubiquitin/ISG15 ligase TRIM25-like, transcript variant X2	-0.887543421	0.000231668	0.001930602
6509	Oogonia.stem.cells	MFSD8	MFSD8	major facilitator superfamily domain containing 8, transcript variant X4	0.887041812	4.07747140247347e-05	0.000400816
6510	Oogonia.stem.cells	LOC116937069	LOC116937069	partial true	0.885822551	2.19525084154187e-05	0.000227026
6511	Oogonia.stem.cells	ABCC5	ABCC5	ATP binding cassette subfamily C member 5	0.885751127	6.03280393703138e-05	0.000573374
6512	Oogonia.stem.cells	NIT2	NIT2	nitrilase family member 2, transcript variant X1	0.885532827	8.16299838486596e-05	0.000755651
6513	Oogonia.stem.cells	LOC116944884	PTPRC	receptor-type tyrosine-protein phosphatase C-like, transcript variant X1	-0.885188806	0.000435018	0.003415637
6514	Oogonia.stem.cells	VPS29	VPS29	VPS29 retromer complex component	-0.884817998	0.000180373	0.001546603
6515	Oogonia.stem.cells	LOC116938567	SLC11A2	natural resistance-associated macrophage protein 2-like, transcript variant X1	0.884609768	0.000229769	0.001916573
6516	Oogonia.stem.cells	MTRF1L	MTRF1L	mitochondrial translational release factor 1 like	0.882382742	3.40548050534866e-05	0.000341354
6517	Oogonia.stem.cells	LOC116936852	UQCRQ	cytochrome b-c1 complex subunit 8	0.882187919	0.000198112	0.001678479
6518	Oogonia.stem.cells	LOC116939162	MNT-1	max-binding protein MNT-like	0.880201479	0.000971404	0.006916058
6519	Oogonia.stem.cells	PAN2	PAN2	poly(A) specific ribonuclease subunit PAN2, transcript variant X2	0.879269329	0.000635212	0.004785528
6520	Oogonia.stem.cells	LOC116957398	STX6	syntaxin-6-like	0.87786087	0.000257585	0.002124684
6521	Oogonia.stem.cells	DUSP14	DUSP14	dual specificity phosphatase 14	0.877386385	1.03948073817764e-06	1.32671745291654e-05
6522	Oogonia.stem.cells	CPPED1	CPPED1	calcineurin like phosphoesterase domain containing 1, transcript variant X2	-0.877173133	3.1793627201487e-05	0.00032104
6523	Oogonia.stem.cells	PGM2	PGM2	phosphoglucomutase 2	-0.877139455	0.001042743	0.007359177
6524	Oogonia.stem.cells	LOC116954418	VWA5A.1	von Willebrand factor A domain-containing protein 5A-like, transcript variant X3	-0.876865997	0.000376335	0.002994523
6525	Oogonia.stem.cells	LOC116941089	MYLK-1	myosin light chain kinase, smooth muscle-like, transcript variant X2	0.876615812	0.000103572	0.000935409
6526	Oogonia.stem.cells	LOC116940255	LOC116940255	uncharacterized LOC116940255, transcript variant X2	0.875775928	0.000162466	0.001410042
6527	Oogonia.stem.cells	LOC116947636	LOC116947636	uncharacterized LOC116947636	-0.874835189	0.000331263	0.002670521
6528	Oogonia.stem.cells	PAQR3	PAQR3	progestin and adipoQ receptor family member 3, transcript variant X5	0.874234284	0.000299683	0.002439138
6529	Oogonia.stem.cells	LOC116940162	PALD1	paladin-like, transcript variant X5	0.873240958	0.0002905	0.002371991
6530	Oogonia.stem.cells	LOC116943710	LOC116943710	uncharacterized LOC116943710, transcript variant X3	0.871779539	0.000108692	0.000979659
6531	Oogonia.stem.cells	LOC116956641	GVINP1.14	interferon-induced very large GTPase 1-like, transcript variant X5	-0.871607423	0.000876394	0.00630777
6532	Oogonia.stem.cells	LOC116955731	afgp8	ice-structuring glycoprotein-like	-0.871160851	4.55201054451157e-05	0.000443292
6533	Oogonia.stem.cells	LOC116938613	DTX3L.1	E3 ubiquitin-protein ligase DTX3L-like, transcript variant X1	-0.870169144	1.07632358422109e-08	1.7649722774619e-07
6534	Oogonia.stem.cells	LOC116955107	CASP14	caspase-14-like, transcript variant X1	-0.868075255	8.47953121822036e-07	1.09483178109272e-05
6535	Oogonia.stem.cells	LOC116945211	LOC116945211	uncharacterized LOC116945211	-0.862761574	2.65105549704008e-07	3.65923812283453e-06
6536	Oogonia.stem.cells	LOC116943569	GTF3A.1	transcription factor IIIA-like, transcript variant X1	-0.860848712	0.000540425	0.004146292
6537	Oogonia.stem.cells	LOC116947210	ATF3	cyclic AMP-dependent transcription factor ATF-3-like	0.860636303	3.262106814052e-05	0.000328649
6538	Oogonia.stem.cells	GCKR	GCKR	glucokinase regulator, transcript variant X2	-0.860551946	0.000931491	0.006653187
6539	Oogonia.stem.cells	TMEM41A	TMEM41A	transmembrane protein 41A, transcript variant X2	0.858722409	0.001411559	0.009563766
6540	Oogonia.stem.cells	DNTTIP2	DNTTIP2	deoxynucleotidyltransferase terminal interacting protein 2	-0.858558023	5.16603043633428e-06	5.91848123137537e-05
6541	Oogonia.stem.cells	RPGRIP1L	RPGRIP1L	partial true	0.858251133	2.00643737199863e-05	0.00020912
6542	Oogonia.stem.cells	ARMC2	ARMC2	armadillo repeat containing 2, transcript variant X2	0.858117716	1.59133789405347e-05	0.000169235
6543	Oogonia.stem.cells	LOC116958508	ZP3.7	zona pellucida sperm-binding protein 3-like, transcript variant X3	-0.857813603	0.000723763	0.0053434
6544	Oogonia.stem.cells	LOC116942727	PLEC-3	plectin-like, transcript variant X2	0.857063387	0.001308075	0.008940944
6545	Oogonia.stem.cells	LOC116945256	FKBP9.1	peptidyl-prolyl cis-trans isomerase FKBP9-like	-0.856058491	6.96709458396389e-06	7.82072850712211e-05
6546	Oogonia.stem.cells	LOC116945565	MGAT4C.3	alpha-1,3-mannosyl-glycoprotein 4-beta-N-acetylglucosaminyltransferase C-like, transcript variant X1	0.855736115	0.000727101	0.005363423
6547	Oogonia.stem.cells	LOC116941106	PKD1-1	polycystin-1-like	0.855699098	2.39418197389153e-05	0.000246512
6548	Oogonia.stem.cells	LOC116940853	LRP1	low-density lipoprotein receptor-related protein 1-like, transcript variant X1	0.853999926	1.98315278516214e-06	2.42837263273261e-05
6549	Oogonia.stem.cells	CHEK1	CHEK1	checkpoint kinase 1, transcript variant X1	-0.850664111	1.77159334859334e-05	0.0001864
6550	Oogonia.stem.cells	LOC116953419	EVA1C	protein eva-1 homolog C-like	0.849941396	0.000210862	0.001775515
6551	Oogonia.stem.cells	ERI3	ERI3	ERI1 exoribonuclease family member 3, transcript variant X3	-0.848525351	0.000102175	0.000924657
6552	Oogonia.stem.cells	LOC116945906	HET-E1	vegetative incompatibility protein HET-E-1-like	0.848300078	9.42474413550529e-06	0.000103001
6553	Oogonia.stem.cells	ENPP2	ENPP2	ectonucleotide pyrophosphatase/phosphodiesterase 2, transcript variant X1	-0.84794743	0.001214664	0.008396
6554	Oogonia.stem.cells	LOC116948110	LOC116948110	glutathione S-transferase 1-like	0.846916937	4.77755525030904e-06	5.50889585311072e-05
6555	Oogonia.stem.cells	LOC116938592	SPOP	speckle-type POZ protein, transcript variant X2	-0.846626419	4.39095145462383e-07	5.86075080875223e-06
6556	Oogonia.stem.cells	OVCA2	OVCA2	OVCA2 serine hydrolase domain containing, transcript variant X1	-0.845151979	1.59764546577267e-06	1.98500755077007e-05
6557	Oogonia.stem.cells	LOC116939284	DYRK2.2	dual specificity tyrosine-phosphorylation-regulated kinase 2-like	-0.844914901	1.1560496165148e-08	1.8904811375948e-07
6558	Oogonia.stem.cells	RACK1	RACK1	receptor for activated C kinase 1	-0.844130965	7.40106901424989e-07	9.61868662538598e-06
6559	Oogonia.stem.cells	LOC116940112	TCHH.4	trichohyalin-like	0.842631108	3.46181037416214e-05	0.00034622
6560	Oogonia.stem.cells	LOC116942452	NUAK1	NUAK family SNF1-like kinase 1	0.841452532	0.00114079	0.007956465
6561	Oogonia.stem.cells	LOC116948855	PTCH1	protein patched homolog 1-like, transcript variant X2	-0.837661661	3.28475423071047e-06	3.88365436029719e-05
6562	Oogonia.stem.cells	EIF2B5	EIF2B5	eukaryotic translation initiation factor 2B subunit epsilon	-0.837546313	2.25001958915907e-05	0.000232206
6563	Oogonia.stem.cells	LOC116941922	COL1A1.4	collagen alpha-1(I) chain-like	0.835117248	0.000137676	0.001215048
6564	Oogonia.stem.cells	SLC25A36	SLC25A36	solute carrier family 25 member 36	0.834856815	0.000562349	0.004297817
6565	Oogonia.stem.cells	LOC116945237	LOC116945237	uncharacterized LOC116945237	0.833759897	6.1848102328902e-06	7.00892634799888e-05
6566	Oogonia.stem.cells	CPEB1	CPEB1	cytoplasmic polyadenylation element binding protein 1, transcript variant X2	-0.83362852	0.000554135	0.004244152
6567	Oogonia.stem.cells	PPP4R4	PPP4R4	protein phosphatase 4 regulatory subunit 4, transcript variant X3	0.83173305	5.21279899805744e-05	0.000502689
6568	Oogonia.stem.cells	LOC116938317	kinX	probable serine/threonine-protein kinase kinX, transcript variant X5	-0.827243935	5.30850990592986e-05	0.000511364
6569	Oogonia.stem.cells	SF3B3	SF3B3	splicing factor 3b subunit 3	-0.827132448	8.92103767377398e-07	1.14526142334453e-05
6570	Oogonia.stem.cells	LOC116944293	SEPTIN7.1	septin-7-like, transcript variant X1	-0.826262333	0.000163045	0.00141438
6571	Oogonia.stem.cells	RPA3	RPA3	replication protein A3	-0.824238526	0.000342788	0.002755937
6572	Oogonia.stem.cells	TMEM147	TMEM147	transmembrane protein 147, transcript variant X2	-0.821865052	0.00125374	0.008605921
6573	Oogonia.stem.cells	LOC116948538	FAM133B	protein FAM133B-like	-0.821536122	0.000448635	0.003513258
6574	Oogonia.stem.cells	LOC116941658	SYCP2	synaptonemal complex protein 2-like, transcript variant X1	-0.819706763	5.82846328060803e-06	6.62619927722544e-05
6575	Oogonia.stem.cells	LOC116948392	CLEC18A	C-type lectin domain family 18 member A-like, transcript variant X2	0.81695079	5.03093242261463e-05	0.000486205
6576	Oogonia.stem.cells	LOC116942450	LOC116942450	uncharacterized LOC116942450	-0.816897518	1.0444393976763e-10	2.14976030465203e-09
6577	Oogonia.stem.cells	LOC116942843	SMAD5	mothers against decapentaplegic homolog 5-like, transcript variant X2	-0.816036998	7.842796994118e-06	8.73210538919572e-05
6578	Oogonia.stem.cells	LOC116945281	OLFM4.5	olfactomedin-4-like, transcript variant X2	-0.814745808	1.22324673086372e-06	1.54793782613992e-05
6579	Oogonia.stem.cells	LOC116937324	CDH2	cadherin-2-like	-0.814474045	0.000658024	0.004925939
6580	Oogonia.stem.cells	LOC116938791	Akr1b7	aldo-keto reductase family 1 member B7-like	-0.814335192	0.000406199	0.003212041
6581	Oogonia.stem.cells	LOC116945273	RCC1	regulator of chromosome condensation-like, transcript variant X2	-0.811823015	1.7911695044082e-05	0.000188348
6582	Oogonia.stem.cells	LOC116939114	SLC6A4	sodium-dependent serotonin transporter-like	0.809861196	0.000589614	0.004490759
6583	Oogonia.stem.cells	MAEL	MAEL	maelstrom spermatogenic transposon silencer	-0.808919003	1.43638757753008e-06	1.79973294221234e-05
6584	Oogonia.stem.cells	LOC116941345	ARHGAP19	rho GTPase-activating protein 19-like, transcript variant X1	-0.808322274	0.001061547	0.007480014
6585	Oogonia.stem.cells	LOC116955737	afgp8.1	ice-structuring glycoprotein-like	-0.807413751	1.17858866972456e-05	0.000127242
6586	Oogonia.stem.cells	LOC116952248	TREX2	three prime repair exonuclease 2-like	-0.806873566	0.000348658	0.002797935
6587	Oogonia.stem.cells	MRPS27	MRPS27	mitochondrial ribosomal protein S27	-0.806555678	1.31071531425725e-07	1.89441485550487e-06
6588	Oogonia.stem.cells	LOC116938256	HNRNPLL.6	heterogeneous nuclear ribonucleoprotein L-like	-0.805479805	0.000461552	0.003604888
6589	Oogonia.stem.cells	PHYHIPL	PHYHIPL	phytanoyl-CoA 2-hydroxylase interacting protein like, transcript variant X1	-0.805285534	0.000600324	0.004562565
6590	Oogonia.stem.cells	LOC116937850	LOC116937850	partial true	0.80527148	0.000190911	0.001625207
6591	Oogonia.stem.cells	UPP1	UPP1	uridine phosphorylase 1, transcript variant X1	0.804345519	0.000143686	0.001261204
6592	Oogonia.stem.cells	EEF1AKMT1	EEF1AKMT1	EEF1A lysine methyltransferase 1, transcript variant X22	-0.798594722	0.000779277	0.005691667
6593	Oogonia.stem.cells	DNAI1	DNAI1	model_evidence Supporting evidence includes similarity to: 2 ESTs, 15 Proteins, and 99% coverage of the annotated genomic feature by RNAseq alignments, including 58 samples with support for all annotated introns	0.798588682	0.000175002	0.001503609
6594	Oogonia.stem.cells	LOC116951627	SRSF5-1	serine/arginine-rich splicing factor 5-like	-0.798565888	4.13966687329148e-05	0.000406249
6595	Oogonia.stem.cells	NCKAP5	NCKAP5	NCK associated protein 5, transcript variant X7	0.796834015	2.92941752757055e-05	0.000296981
6596	Oogonia.stem.cells	LOC116949709	CRHR2.2	corticotropin-releasing factor receptor 2-like, transcript variant X2	0.796682017	4.22126588964899e-05	0.000413572
6597	Oogonia.stem.cells	DLEC1	DLEC1	DLEC1 cilia and flagella associated protein	0.795996527	9.30505642720046e-05	0.000847432
6598	Oogonia.stem.cells	LOC116950790	SEMA4D.2	semaphorin-4D-like, transcript variant X2	-0.794957381	1.04323987379235e-07	1.53272698881202e-06
6599	Oogonia.stem.cells	LOC116949296	TTLL3	tubulin monoglycylase TTLL3-like	0.79478022	1.2405602734272e-06	1.56650449856754e-05
6600	Oogonia.stem.cells	SLC7A9	SLC7A9	solute carrier family 7 member 9	0.794118946	0.00081979	0.005941224
6601	Oogonia.stem.cells	ATPAF1	ATPAF1	ATP synthase mitochondrial F1 complex assembly factor 1, transcript variant X2	-0.793482513	4.23394541553726e-07	5.6810223856138e-06
6602	Oogonia.stem.cells	LOC116942386	GNAI1.1	guanine nucleotide-binding protein G(i) subunit alpha-1-like	0.792728258	2.50621441066828e-06	3.02308927421084e-05
6603	Oogonia.stem.cells	MIF	MIF	macrophage migration inhibitory factor	0.792343665	8.79626544779991e-07	1.13162078703728e-05
6604	Oogonia.stem.cells	CHCHD1	CHCHD1	coiled-coil-helix-coiled-coil-helix domain containing 1	0.78860217	1.1702534865146e-05	0.000126495
6605	Oogonia.stem.cells	LOC116954176	COX4I1	cytochrome c oxidase subunit 4 isoform 1, mitochondrial	0.787222168	2.43795005821901e-11	5.38832390507238e-10
6606	Oogonia.stem.cells	LOC116951932	ELAVL2.1	ELAV-like protein 2, transcript variant X9	-0.784820759	0.000466908	0.003638737
6607	Oogonia.stem.cells	LOC116953973	LOC116953973	uncharacterized LOC116953973, transcript variant X3	-0.784521711	0.001333532	0.009104449
6608	Oogonia.stem.cells	LOC116937080	LOC116937080	model_evidence Supporting evidence includes similarity to: 7 Proteins, and 5% coverage of the annotated genomic feature by RNAseq alignments	-0.783865902	1.13328049534054e-05	0.000122648
6609	Oogonia.stem.cells	LOC116950653	LOC116950653	uncharacterized LOC116950653, transcript variant X2	-0.783721709	0.000108764	0.000979815
6610	Oogonia.stem.cells	MECR	MECR	mitochondrial trans-2-enoyl-CoA reductase, transcript variant X1	-0.783208112	2.03935673230012e-05	0.000212064
6611	Oogonia.stem.cells	NOL12	NOL12	nucleolar protein 12	-0.7824341	0.001018698	0.007218112
6612	Oogonia.stem.cells	DCTN4	DCTN4	dynactin subunit 4, transcript variant X2	0.782115541	7.33142843347922e-05	0.000685088
6613	Oogonia.stem.cells	LOC116939843	ME1	NADP-dependent malic enzyme-like	0.780989759	0.000517605	0.00399533
6614	Oogonia.stem.cells	LOC116958625	LOC116958625	uncharacterized LOC116958625	-0.780014818	0.000108384	0.000977378
6615	Oogonia.stem.cells	LOC116943232	SYNDIG1.1	synapse differentiation-inducing gene protein 1-like	0.778913129	9.30689125685256e-05	0.000847432
6616	Oogonia.stem.cells	ABCB11	ABCB11	ATP binding cassette subfamily B member 11	-0.778318951	1.72545607334402e-05	0.000182084
6617	Oogonia.stem.cells	EIF3H	EIF3H	eukaryotic translation initiation factor 3 subunit H	-0.777738246	0.001379952	0.009375224
6618	Oogonia.stem.cells	LOC116948424	TRIM9.1	E3 ubiquitin-protein ligase TRIM9-like, transcript variant X2	-0.777497381	5.3601697320056e-05	0.000515782
6619	Oogonia.stem.cells	LOC116950935	TSPAN15.1	tetraspanin-15-like, transcript variant X1	0.776561922	0.000736376	0.005422846
6620	Oogonia.stem.cells	LOC116955319	NPDC1	neural proliferation differentiation and control protein 1-like	0.775489859	8.0910862473372e-06	8.98044956410627e-05
6621	Oogonia.stem.cells	NUDT2	NUDT2	nudix hydrolase 2	0.774422774	1.6525996100597e-06	2.04899318900224e-05
6622	Oogonia.stem.cells	LOC116939924	TSPAN4	tetraspanin-4-like, transcript variant X3	-0.773595834	3.28075193440186e-09	5.76789905305118e-08
6623	Oogonia.stem.cells	LOC116940308	LRRC18	leucine-rich repeat-containing protein 18-like	0.772122299	1.7996284067223e-06	2.21738148285341e-05
6624	Oogonia.stem.cells	RTKN	RTKN	rhotekin, transcript variant X2	0.770475344	2.64102044296592e-05	0.000270518
6625	Oogonia.stem.cells	LOC116937989	CEP85L-1	centrosomal protein of 85 kDa-like, transcript variant X2	-0.769785797	7.21281305639818e-07	9.39202783842293e-06
6626	Oogonia.stem.cells	LOC116955568	LOC116955568	thread biopolymer filament subunit alpha-like	-0.76933307	0.000709719	0.005254813
6627	Oogonia.stem.cells	LOC116952239	GATA2-3	GATA-binding factor 2-like, transcript variant X1	0.768742016	0.000207431	0.001749711
6628	Oogonia.stem.cells	LOC116946506	EDN1	endothelin-1-like	0.768503617	6.00566316105791e-05	0.000571543
6629	Oogonia.stem.cells	LOC116953378	NXF1-4	nuclear RNA export factor 1-like	-0.767897371	4.86974913291391e-09	8.40374166564542e-08
6630	Oogonia.stem.cells	CASC1	CASC1	cancer susceptibility 1, transcript variant X1	0.767540117	3.32273686388966e-05	0.000334379
6631	Oogonia.stem.cells	LOC116945224	EEF1A1	elongation factor 1-alpha 1-like	0.76699366	2.45572960279459e-05	0.000252265
6632	Oogonia.stem.cells	RPL38	RPL38	ribosomal protein L38	0.766659031	5.86346005088024e-08	8.87097629466507e-07
6633	Oogonia.stem.cells	LOC116952516	LOC116952516	uncharacterized LOC116952516	-0.762730552	0.000153132	0.001335551
6634	Oogonia.stem.cells	LOC116940704	LOC116940704	model_evidence Supporting evidence includes similarity to: 4 ESTs, 2 Proteins, and 99% coverage of the annotated genomic feature by RNAseq alignments, including 12 samples with support for all annotated introns	0.762222612	0.000667602	0.004978197
6635	Oogonia.stem.cells	LOC116941239	BST1	ADP-ribosyl cyclase/cyclic ADP-ribose hydrolase 2-like, transcript variant X2	-0.76163993	0.000456604	0.003572518
6636	Oogonia.stem.cells	LOC116952981	FZD4-1	frizzled-4-like, transcript variant X2	0.761487314	3.69874103092716e-05	0.00036826
6637	Oogonia.stem.cells	TMEM203	TMEM203	transmembrane protein 203, transcript variant X1	0.761464186	0.001238906	0.008527121
6638	Oogonia.stem.cells	BLM	BLM	BLM RecQ like helicase, transcript variant X4	-0.761034885	0.000389173	0.00308701
6639	Oogonia.stem.cells	LOC116958185	LOC116958185	uncharacterized LOC116958185, transcript variant X2	-0.760065253	0.000206394	0.001742835
6640	Oogonia.stem.cells	NUBPL	NUBPL	nucleotide binding protein like, transcript variant X1	-0.758747983	0.000737713	0.00543045
6641	Oogonia.stem.cells	LOC116955513	COL1A1.21	collagen alpha-1(I) chain-like	0.757946569	0.000747648	0.005489951
6642	Oogonia.stem.cells	PHETA1	PHETA1	PH domain containing endocytic trafficking adaptor 1, transcript variant X1	0.756996642	2.17789353261633e-05	0.000225416
6643	Oogonia.stem.cells	LOC116946642	RGS20.1	regulator of G-protein signaling 20-like, transcript variant X3	0.754978596	0.000668533	0.00498305
6644	Oogonia.stem.cells	TFCP2L1	TFCP2L1	transcription factor CP2 like 1, transcript variant X1	0.754361884	7.32064127452889e-05	0.00068444
6645	Oogonia.stem.cells	MRPL16	MRPL16	mitochondrial ribosomal protein L16	-0.753698974	1.26220775046605e-05	0.000135939
6646	Oogonia.stem.cells	LOC116945996	CCNE1	G1/S-specific cyclin-E1-like, transcript variant X1	-0.75176934	0.000143833	0.001261869
6647	Oogonia.stem.cells	LOC116938927	NXPE4	NXPE family member 4-like, transcript variant X1	-0.751113815	0.000193414	0.001641806
6648	Oogonia.stem.cells	RPL13	RPL13	ribosomal protein L13	-0.751045858	1.76991894869572e-16	5.8532338169506e-15
6649	Oogonia.stem.cells	IQCH	IQCH	IQ motif containing H, transcript variant X2	0.750832223	0.000141113	0.001242909
6650	Oogonia.stem.cells	LOC116937972	IGFBP2	insulin-like growth factor-binding protein 2	0.750637265	0.000524847	0.004040712
6651	Oogonia.stem.cells	LOC116946168	NPTX2	neuronal pentraxin-2-like, transcript variant X1	0.749363614	8.42553893372837e-05	0.00077793
6652	Oogonia.stem.cells	LOC116944510	PPIA	peptidyl-prolyl cis-trans isomerase A-like, transcript variant X1	-0.748485297	1.56983561981834e-06	1.95728909234814e-05
6653	Oogonia.stem.cells	LOC116954250	CALB2.1	calretinin-like	0.748115027	4.19907366023464e-06	4.87662653804796e-05
6654	Oogonia.stem.cells	LOC116937959	LOC116937959	uncharacterized LOC116937959	-0.747517132	9.03951896454092e-05	0.000827321
6655	Oogonia.stem.cells	KIAA0825	KIAA0825	KIAA0825 ortholog, transcript variant X2	0.7458443	0.000409787	0.003237532
6656	Oogonia.stem.cells	NOC2L	NOC2L	NOC2 like nucleolar associated transcriptional repressor	-0.745491949	0.000102688	0.000927894
6657	Oogonia.stem.cells	B3GNT5	B3GNT5	UDP-GlcNAc:betaGal beta-1,3-N-acetylglucosaminyltransferase 5, transcript variant X2	0.745007963	0.001444287	0.009755569
6658	Oogonia.stem.cells	TMEM208	TMEM208	transmembrane protein 208, transcript variant X2	-0.74405545	3.3822474170575e-06	3.99051366341426e-05
6659	Oogonia.stem.cells	CFAP74	CFAP74	cilia and flagella associated protein 74, transcript variant X1	0.743932203	3.49266692109131e-07	4.74000990542003e-06
6660	Oogonia.stem.cells	LOC116953918	MATN4.1	matrilin-4-like, transcript variant X1	-0.739128847	7.21351645174248e-05	0.000675134
6661	Oogonia.stem.cells	LOC116943551	SPATA18.1	mitochondria-eating protein-like	-0.73874164	1.759227455143e-06	2.16910428842026e-05
6662	Oogonia.stem.cells	LOC116937300	LRRC8E	volume-regulated anion channel subunit LRRC8E-like	-0.738432608	0.000217933	0.001828133
6663	Oogonia.stem.cells	TSR2	TSR2	TSR2 ribosome maturation factor	-0.738378005	2.08095430748445e-05	0.000216137
6664	Oogonia.stem.cells	ABRACL	ABRACL	ABRA C-terminal like	-0.735115825	3.77858515743584e-07	5.09693609712649e-06
6665	Oogonia.stem.cells	ASZ1	ASZ1	ankyrin repeat, SAM and basic leucine zipper domain containing 1, transcript variant X2	-0.734317122	4.01478273867958e-07	5.39916965129154e-06
6666	Oogonia.stem.cells	LOC116940419	VIM	vimentin-like	-0.733850265	0.000245848	0.002037324
6667	Oogonia.stem.cells	LOC116941879	LOC116941879	uncharacterized LOC116941879	0.732284492	3.3417098249371e-06	3.94530200433184e-05
6668	Oogonia.stem.cells	RPL32	RPL32	ribosomal protein L32	-0.73086079	2.87373746840445e-24	1.49065705649714e-22
6669	Oogonia.stem.cells	RPS17	RPS17	ribosomal protein S17	0.730555026	1.14597687806103e-07	1.67536734712094e-06
6670	Oogonia.stem.cells	EPHX2	EPHX2	epoxide hydrolase 2, transcript variant X1	0.728677822	0.000774596	0.005662122
6671	Oogonia.stem.cells	LOC116943316	LOC116943316	uncharacterized LOC116943316	0.727661301	4.35472282073335e-05	0.000425476
6672	Oogonia.stem.cells	LOC116943606	STARD10.1	START domain-containing protein 10-like, transcript variant X2	0.727504437	9.06604291878335e-05	0.000828895
6673	Oogonia.stem.cells	LOC116947065	BZW2-1	basic leucine zipper and W2 domain-containing protein 2-like	0.72640342	0.001382324	0.009387141
6674	Oogonia.stem.cells	MRPL12	MRPL12	mitochondrial ribosomal protein L12	-0.725572588	7.48631308732778e-06	8.35611558655809e-05
6675	Oogonia.stem.cells	PARD3B	PARD3B	par-3 family cell polarity regulator beta, transcript variant X1	0.72365425	0.000427713	0.003367198
6676	Oogonia.stem.cells	FIP1L1	FIP1L1	factor interacting with PAPOLA and CPSF1	-0.721934076	3.96240161378879e-05	0.00039101
6677	Oogonia.stem.cells	LOC116940949	TRPM7	transient receptor potential cation channel subfamily M member 7-like, transcript variant X1	0.718917928	0.00105342	0.007428639
6678	Oogonia.stem.cells	LOC116942846	Alg13	UDP-N-acetylglucosamine transferase subunit ALG13 homolog, transcript variant X6	-0.718141469	0.000243502	0.002019758
6679	Oogonia.stem.cells	ANKS1A	ANKS1A	ankyrin repeat and sterile alpha motif domain containing 1A, transcript variant X1	-0.718052942	2.90735648951726e-06	3.46932841458693e-05
6680	Oogonia.stem.cells	CRYL1	CRYL1	crystallin lambda 1	-0.717449105	0.000176557	0.001516074
6681	Oogonia.stem.cells	LOC116939123	MLXIP	MLX-interacting protein-like, transcript variant X2	0.716734157	2.84652864726481e-05	0.000289403
6682	Oogonia.stem.cells	TCTE1	TCTE1	t-complex-associated-testis-expressed 1, transcript variant X1	0.71583189	0.00014193	0.001248257
6683	Oogonia.stem.cells	LOC116942987	APBB2	amyloid-beta A4 precursor protein-binding family B member 2-like, transcript variant X2	0.715106798	5.80073920623507e-05	0.000554705
6684	Oogonia.stem.cells	LOC116949458	VPS37B	vacuolar protein sorting-associated protein 37B-like	0.714474264	8.5661807900228e-05	0.000789278
6685	Oogonia.stem.cells	RPL9	RPL9	ribosomal protein L9, transcript variant X1	0.714246333	4.57073715116585e-05	0.000444872
6686	Oogonia.stem.cells	LOC116953218	HS2ST1-1	heparan sulfate 2-O-sulfotransferase 1-like, transcript variant X1	0.71274432	0.001297321	0.008877632
6687	Oogonia.stem.cells	LOC116946095	LOC116946095	uncharacterized LOC116946095, transcript variant X5	0.71261484	0.00088571	0.006359387
6688	Oogonia.stem.cells	LOC116955174	SLC9A3R1	Na(+)/H(+) exchange regulatory cofactor NHE-RF1-like	0.711385972	0.001144916	0.007975863
6689	Oogonia.stem.cells	ANXA2	ANXA2	annexin A2, transcript variant X2	0.710816455	1.52516674285316e-10	3.06965686525378e-09
6690	Oogonia.stem.cells	LOC116942159	DNASE1L3-1	deoxyribonuclease gamma-like, transcript variant X2	-0.709324269	6.22515026826431e-06	7.04566625782179e-05
6691	Oogonia.stem.cells	LOC116950066	AMPD3	AMP deaminase 3-like, transcript variant X2	0.709267621	0.000112217	0.001007868
6692	Oogonia.stem.cells	LOC116940431	STK32B	serine/threonine-protein kinase 32B-like, transcript variant X4	0.708266751	0.001152948	0.008025572
6693	Oogonia.stem.cells	RBPJ	RBPJ	recombination signal binding protein for immunoglobulin kappa J region, transcript variant X3	0.702775631	3.6596853808752e-05	0.000364779
6694	Oogonia.stem.cells	MTOR	MTOR	partial true	0.699812004	0.000372048	0.002966482
6695	Oogonia.stem.cells	SDHA	SDHA	succinate dehydrogenase complex flavoprotein subunit A	0.699622223	1.74831488840818e-05	0.000184168
6696	Oogonia.stem.cells	TRNAC-GCA_2	TRNAC-GCA.2	inference COORDINATES: profile:tRNAscan-SE:1.23	0.695810794	0.000130414	0.001157267
6697	Oogonia.stem.cells	LOC116948326	LOC116948326	model_evidence Supporting evidence includes similarity to: 30 Proteins, and 100% coverage of the annotated genomic feature by RNAseq alignments, including 51 samples with support for all annotated introns	0.695680694	0.000690656	0.005122197
6698	Oogonia.stem.cells	LOC116952918	TIAM1	T-lymphoma invasion and metastasis-inducing protein 1-like	-0.694569346	0.000935147	0.006676622
6699	Oogonia.stem.cells	LOC116939025	EXOSC10-2	exosome component 10-like, transcript variant X3	-0.690785096	1.01964517392657e-06	1.30420754381751e-05
6700	Oogonia.stem.cells	EMX2	EMX2	empty spiracles homeobox 2	0.689782532	1.84059398455531e-05	0.000193317
6701	Oogonia.stem.cells	EEF1G	EEF1G	eukaryotic translation elongation factor 1 gamma	0.689678279	4.50267495393213e-07	6.00086837306071e-06
6702	Oogonia.stem.cells	SPDYC	SPDYC	speedy/RINGO cell cycle regulator family member C, transcript variant X3	0.68783606	0.000257122	0.002121851
6703	Oogonia.stem.cells	LOC116942488	LOC116942488	uncharacterized LOC116942488	0.687367266	6.82799588357597e-05	0.000641752
6704	Oogonia.stem.cells	LOC116954900	LOC116954900	uncharacterized LOC116954900	0.686825443	2.39671741511735e-05	0.00024663
6705	Oogonia.stem.cells	LOC116940074	RBBP8NL	RBBP8 N-terminal-like protein	0.686687727	0.000604522	0.004590547
6706	Oogonia.stem.cells	LOC116941867	RHBG	ammonium transporter Rh type B-like, transcript variant X1	-0.685007866	0.001004791	0.007136623
6707	Oogonia.stem.cells	LOC116938635	MYO10	unconventional myosin-X-like	0.682951389	0.001194462	0.008276189
6708	Oogonia.stem.cells	LOC116943952	LOC116943952	model_evidence Supporting evidence includes similarity to: 1 EST, 23 Proteins, and 99% coverage of the annotated genomic feature by RNAseq alignments, including 27 samples with support for all annotated introns	0.680208885	0.00032805	0.00265062
6709	Oogonia.stem.cells	FAH	FAH	fumarylacetoacetate hydrolase, transcript variant X1	-0.679971507	0.001163358	0.008079024
6710	Oogonia.stem.cells	LOC116942593	TRIM55	tripartite motif-containing protein 55-like, transcript variant X2	0.679881082	1.56418403338059e-05	0.000166646
6711	Oogonia.stem.cells	IDH3A	IDH3A	isocitrate dehydrogenase (NAD(+)) 3 catalytic subunit alpha, transcript variant X2	0.678519755	0.001100208	0.007718812
6712	Oogonia.stem.cells	LOC116941037	LOC116941037	uncharacterized LOC116941037	0.677974786	0.000840698	0.006080364
6713	Oogonia.stem.cells	LOC116938078	DIS3.2	exosome complex exonuclease RRP44-like	-0.67796695	0.000344794	0.002769562
6714	Oogonia.stem.cells	WDR88	WDR88	WD repeat domain 88, transcript variant X3	0.677225326	0.000212026	0.001783629
6715	Oogonia.stem.cells	IQCD	IQCD	IQ motif containing D	0.676546044	9.34054330586786e-05	0.000850061
6716	Oogonia.stem.cells	ERCC1	ERCC1	ERCC excision repair 1, endonuclease non-catalytic subunit, transcript variant X2	-0.676420237	0.001367783	0.009306154
6717	Oogonia.stem.cells	RPL36	RPL36	ribosomal protein L36	-0.675333502	1.97809379803495e-20	8.39958111089209e-19
6718	Oogonia.stem.cells	RPL27	RPL27	ribosomal protein L27, transcript variant X1	-0.675048237	5.67131763522421e-07	7.47200653367048e-06
6719	Oogonia.stem.cells	LOC116943713	CTNND2.1	catenin delta-2-like, transcript variant X3	0.674575542	3.03209999392915e-08	4.74886646936509e-07
6720	Oogonia.stem.cells	LOC116943321	AHNAK	neuroblast differentiation-associated protein AHNAK-like, transcript variant X1	-0.67192237	3.24974610009551e-08	5.06743931751966e-07
6721	Oogonia.stem.cells	EEF1E1	EEF1E1	eukaryotic translation elongation factor 1 epsilon 1	-0.671795468	0.000501835	0.003887608
6722	Oogonia.stem.cells	ESS2	ESS2	partial true	0.671579254	0.000663411	0.004956785
6723	Oogonia.stem.cells	LOC103091720	RPL10	60S ribosomal protein L10	-0.670412624	0.000188777	0.001610125
6724	Oogonia.stem.cells	C8H10orf53	C8H10orf53	chromosome 8 C10orf53 homolog, transcript variant X2	0.669518604	4.30861107960377e-05	0.000421434
6725	Oogonia.stem.cells	LOC116942208	CFAP53	cilia- and flagella-associated protein 53-like	0.669304107	1.31536556344875e-07	1.89959286565586e-06
6726	Oogonia.stem.cells	LOC116947433	PTPRG-1	receptor-type tyrosine-protein phosphatase gamma-like, transcript variant X4	0.668759328	0.0009303	0.006647346
6727	Oogonia.stem.cells	LOC116944465	IGF1-1	insulin-like growth factor I	0.667538188	6.10696150205834e-06	6.92511529921109e-05
6728	Oogonia.stem.cells	LOC116953404	LOC116953404	uncharacterized LOC116953404, transcript variant X2	-0.666814067	2.80207435537422e-06	3.35720585392714e-05
6729	Oogonia.stem.cells	LOC116956105	CUZD1.8	CUB and zona pellucida-like domain-containing protein 1	0.666554604	0.000132882	0.001175634
6730	Oogonia.stem.cells	LOC116943022	PLEC-5	plectin-like	0.663949502	0.000792323	0.005768842
6731	Oogonia.stem.cells	MAP3K19	MAP3K19	mitogen-activated protein kinase kinase kinase 19, transcript variant X4	0.663628496	0.000192417	0.001634902
6732	Oogonia.stem.cells	PHYHD1	PHYHD1	phytanoyl-CoA dioxygenase domain containing 1, transcript variant X2	-0.66329277	0.000233761	0.001945313
6733	Oogonia.stem.cells	LOC116957517	EXTL2.2	extensin-like	0.661734462	0.000292684	0.002387637
6734	Oogonia.stem.cells	DCHS1	DCHS1	dachsous cadherin-related 1	0.660503063	0.000512884	0.003962327
6735	Oogonia.stem.cells	LOC116942356	EPHA4.1	ephrin type-A receptor 4-like	0.659282624	0.000439107	0.003443187
6736	Oogonia.stem.cells	LOC116945290	KLF6.1	Krueppel-like factor 6	-0.658499378	0.000610361	0.004619115
6737	Oogonia.stem.cells	DNAJC16	DNAJC16	DnaJ heat shock protein family (Hsp40) member C16	0.655481366	0.000635309	0.004785528
6738	Oogonia.stem.cells	LOC116947033	TRPV5	transient receptor potential cation channel subfamily V member 5-like	0.655025946	2.62147952543164e-05	0.000268671
6739	Oogonia.stem.cells	LOC116943997	PON2	serum paraoxonase/arylesterase 2-like	-0.654070737	2.71572775997082e-05	0.000276997
6740	Oogonia.stem.cells	LOC116937955	NLRP12	NACHT, LRR and PYD domains-containing protein 12-like	-0.652496653	9.32568762424249e-06	0.000101981
6741	Oogonia.stem.cells	LOC116941364	Fahd2	fumarylacetoacetate hydrolase domain-containing protein 2-like, transcript variant X2	0.651129225	0.000169529	0.001462077
6742	Oogonia.stem.cells	TMEM223	TMEM223	transmembrane protein 223	0.650619448	0.001241924	0.008544593
6743	Oogonia.stem.cells	LOC116949712	LOC116949712	uncharacterized LOC116949712	-0.649996488	0.000745925	0.005481828
6744	Oogonia.stem.cells	GPR19	GPR19	G protein-coupled receptor 19, transcript variant X3	0.649514938	0.000146489	0.001282642
6745	Oogonia.stem.cells	LOC116938919	LOC116938919	uncharacterized LOC116938919	-0.649383123	2.64639336313724e-05	0.000270913
6746	Oogonia.stem.cells	LOC116953151	LOC116953151	uncharacterized LOC116953151, transcript variant X2	0.649195146	4.71610349999758e-08	7.22107689087409e-07
6747	Oogonia.stem.cells	PCGF3	PCGF3	polycomb group ring finger 3, transcript variant X2	0.648352206	0.001354678	0.009227575
6748	Oogonia.stem.cells	LOC116945219	PCLO-1	protein piccolo-like, transcript variant X2	0.647473515	0.001128932	0.007895423
6749	Oogonia.stem.cells	MORF4L1	MORF4L1	mortality factor 4 like 1, transcript variant X2	-0.647188021	0.000466658	0.003638737
6750	Oogonia.stem.cells	DNAJC10	DNAJC10	DnaJ heat shock protein family (Hsp40) member C10, transcript variant X1	-0.646892207	0.001094838	0.007684162
6751	Oogonia.stem.cells	ANKRD31	ANKRD31	ankyrin repeat domain 31, transcript variant X4	-0.645968	1.23551899611623e-08	2.01303607865384e-07
6752	Oogonia.stem.cells	MKKS	MKKS	McKusick-Kaufman syndrome, transcript variant X1	0.645236487	0.000321594	0.002603182
6753	Oogonia.stem.cells	LOC116940219	CASP7	caspase-7-like, transcript variant X2	-0.645021501	0.000818031	0.005933306
6754	Oogonia.stem.cells	LOC116939580	FAU	ubiquitin-like protein FUBI	0.644494611	5.61595402363897e-07	7.40689799767121e-06
6755	Oogonia.stem.cells	LOC116944432	LOC116944432	uncharacterized LOC116944432	0.643946239	9.67071163479351e-05	0.000878312
6756	Oogonia.stem.cells	LOC116943851	COA3	cytochrome c oxidase assembly factor 3 homolog, mitochondrial	-0.64302908	2.88812589077123e-09	5.09271911284456e-08
6757	Oogonia.stem.cells	LOC116948718	HEG1.1	protein HEG homolog 1-like	0.642855944	0.000310986	0.002524207
6758	Oogonia.stem.cells	LOC116943268	TM7SF2-1	delta(14)-sterol reductase TM7SF2-like, transcript variant X1	-0.640848966	2.5980024681338e-05	0.000266419
6759	Oogonia.stem.cells	LOC116937712	RBM46.8	probable RNA-binding protein 46	-0.639757704	4.04191644243626e-05	0.000398194
6760	Oogonia.stem.cells	LOC116936993	HNRNPLL	heterogeneous nuclear ribonucleoprotein L-like	-0.637064397	3.58231719335036e-05	0.000357468
6761	Oogonia.stem.cells	LOC116937947	LOC116937947	trypsin inhibitor ClTI-1-like	0.636936559	0.000883906	0.006348993
6762	Oogonia.stem.cells	AIG1	AIG1	androgen induced 1, transcript variant X2	0.636804493	1.2862634978031e-05	0.000138279
6763	Oogonia.stem.cells	RPN2	RPN2	ribophorin II, transcript variant X3	0.63636422	2.155581845931e-05	0.000223237
6764	Oogonia.stem.cells	LOC116949580	PLBD1	phospholipase B-like 1	-0.634733774	0.000192417	0.001634902
6765	Oogonia.stem.cells	LOC116947661	DAAM1	disheveled-associated activator of morphogenesis 1-like	0.634030089	4.04037321231756e-05	0.000398194
6766	Oogonia.stem.cells	ACSL1	ACSL1	acyl-CoA synthetase long chain family member 1	-0.632997487	0.001026044	0.007260585
6767	Oogonia.stem.cells	LOC116948576	RARB.2	retinoic acid receptor beta-like, transcript variant X2	-0.632625824	0.000111496	0.001002903
6768	Oogonia.stem.cells	LOC116943958	GLB1	beta-galactosidase-like	-0.626460729	0.000560135	0.004284578
6769	Oogonia.stem.cells	LOC103091758	RGMA	repulsive guidance molecule A, transcript variant X2	-0.62424656	0.001133184	0.007918618
6770	Oogonia.stem.cells	SLC37A4	SLC37A4	solute carrier family 37 member 4, transcript variant X1	0.624199855	0.000860957	0.006211741
6771	Oogonia.stem.cells	TBRG1	TBRG1	transforming growth factor beta regulator 1	0.62060117	0.000764149	0.005601868
6772	Oogonia.stem.cells	LOC116937991	LOC116937991	uncharacterized LOC116937991	-0.61972494	9.60654018391919e-06	0.000104923
6773	Oogonia.stem.cells	LOC116945440	EPS8.3	epidermal growth factor receptor kinase substrate 8-like	0.618928113	0.000518311	0.00399904
6774	Oogonia.stem.cells	MTCH2	MTCH2	mitochondrial carrier 2, transcript variant X2	0.616846978	3.83307668189896e-05	0.00038057
6775	Oogonia.stem.cells	LOC116951377	CELA2A.26	chymotrypsin-like elastase family member 2A	-0.61609311	0.000749321	0.005499965
6776	Oogonia.stem.cells	PNKD	PNKD	PNKD metallo-beta-lactamase domain containing	-0.615714477	0.001376214	0.009356364
6777	Oogonia.stem.cells	TOMM6	TOMM6	translocase of outer mitochondrial membrane 6	0.615444981	4.86082474994043e-08	7.42987920540722e-07
6778	Oogonia.stem.cells	LOC116936997	LOC116936997	partial true	-0.614680084	0.00033533	0.002699631
6779	Oogonia.stem.cells	LOC116948094	ALCAM.2	CD166 antigen-like, transcript variant X1	-0.609649645	2.22664771895737e-07	3.11695642924386e-06
6780	Oogonia.stem.cells	INF2	INF2	inverted formin 2, transcript variant X1	0.608754658	0.00110947	0.007767013
6781	Oogonia.stem.cells	LOC116956162	S100A1-24	protein S100-A1-like	0.608117503	0.001032465	0.007292425
6782	Oogonia.stem.cells	LOC116948274	VEGFA.4	vascular endothelial growth factor A-like, transcript variant X5	-0.607447077	0.001199034	0.008297632
6783	Oogonia.stem.cells	LOC116948615	AQP1	aquaporin-1-like	0.605578916	1.20829504848975e-08	1.97410335194946e-07
6784	Oogonia.stem.cells	MRPL24	MRPL24	mitochondrial ribosomal protein L24	-0.605496375	2.46454194292174e-09	4.37616070343948e-08
6785	Oogonia.stem.cells	CCDC24	CCDC24	coiled-coil domain containing 24, transcript variant X2	0.605407692	0.000427183	0.003364514
6786	Oogonia.stem.cells	LOC116943791	CNTNAP2.2	contactin-associated protein-like 2	-0.603797311	0.000364174	0.002909465
6787	Oogonia.stem.cells	LOC116940373	NDST2.1	bifunctional heparan sulfate N-deacetylase/N-sulfotransferase 2-like, transcript variant X1	0.603442357	0.000612329	0.00463204
6788	Oogonia.stem.cells	LOC116947759	COLQ.1	acetylcholinesterase collagenic tail peptide-like	-0.603121025	0.000605481	0.004594435
6789	Oogonia.stem.cells	PPP1R8	PPP1R8	protein phosphatase 1 regulatory subunit 8, transcript variant X1	0.602753763	0.000501902	0.003887608
6790	Oogonia.stem.cells	LOC116937636	LOC116937636	partial true	0.602562301	6.0191711308125e-05	0.000572384
6791	Oogonia.stem.cells	LOC116949702	CDRT15L2	CMT1A duplicated region transcript 1 protein-like, transcript variant X2	0.600792879	1.814500065622e-07	2.57034913754353e-06
6792	Oogonia.stem.cells	LOC116945046	HEBP2	heme-binding protein 2-like	-0.599494773	2.06682732340795e-12	5.04430613691004e-11
6793	Oogonia.stem.cells	LOC116949756	BAIAP3-4	BAI1-associated protein 3-like	-0.598285193	0.000536242	0.004119526
6794	Oogonia.stem.cells	LOC116953889	LOC116953889	uncharacterized LOC116953889, transcript variant X2	0.597376549	0.001068474	0.007519895
6795	Oogonia.stem.cells	RPS9	RPS9	ribosomal protein S9, transcript variant X1	0.59512118	2.75422960059681e-09	4.86143383470421e-08
6796	Oogonia.stem.cells	LOC116943024	TBC1D1	TBC1 domain family member 1-like, transcript variant X1	0.594345627	0.000442088	0.003464025
6797	Oogonia.stem.cells	LOC116949586	PTGES3.2	prostaglandin E synthase 3-like	-0.592423636	8.19063741466351e-06	9.06831492729889e-05
6798	Oogonia.stem.cells	MRPL53	MRPL53	mitochondrial ribosomal protein L53	-0.591745917	0.000676623	0.00503913
6799	Oogonia.stem.cells	CRACDL	CRACDL	CRACD like, transcript variant X2	0.591082347	0.000638317	0.004804119
6800	Oogonia.stem.cells	WASHC1	WASHC1	WASH complex subunit 1	-0.590811091	0.0014294	0.009677278
6801	Oogonia.stem.cells	LOC116951132	GRM8.2	metabotropic glutamate receptor 8-like, transcript variant X1	0.588910197	0.000188053	0.001605485
6802	Oogonia.stem.cells	NUP85	NUP85	nucleoporin 85, transcript variant X1	-0.588163301	0.001457594	0.009838206
6803	Oogonia.stem.cells	LOC116946679	MYCN.5	N-myc proto-oncogene protein-like, transcript variant X2	-0.587813899	0.000659946	0.004935589
6804	Oogonia.stem.cells	IFT43	IFT43	intraflagellar transport 43, transcript variant X1	0.586524598	0.000657094	0.004922534
6805	Oogonia.stem.cells	EMC1	EMC1	ER membrane protein complex subunit 1, transcript variant X1	0.584362562	0.001058806	0.007463662
6806	Oogonia.stem.cells	LOC116943646	htxA	probable alpha-ketoglutarate-dependent hypophosphite dioxygenase	-0.584173352	0.000348798	0.002797935
6807	Oogonia.stem.cells	LOC116939484	GMFG	glia maturation factor gamma-like, transcript variant X1	-0.584085722	0.000556005	0.004256647
6808	Oogonia.stem.cells	RPS6	RPS6	ribosomal protein S6	-0.583844974	1.93456926848285e-31	1.37679425699387e-29
6809	Oogonia.stem.cells	LOC116941349	LDB2.1	LIM domain-binding protein 2-like, transcript variant X15	-0.58297728	0.001217024	0.00840578
6810	Oogonia.stem.cells	RLBP1	RLBP1	retinaldehyde binding protein 1, transcript variant X4	0.581821887	0.000801884	0.005828075
6811	Oogonia.stem.cells	LOC116953996	CFAP36.1	cilia- and flagella-associated protein 36-like, transcript variant X3	0.580401014	4.4303680066329e-05	0.000432155
6812	Oogonia.stem.cells	LOC116943357	ADAD1	adenosine deaminase domain-containing protein 1-like	-0.577944549	5.15995042216981e-05	0.000497862
6813	Oogonia.stem.cells	C26H8orf33	C26H8orf33	chromosome 26 C8orf33 homolog, transcript variant X3	-0.577804072	9.18235495800321e-07	1.17788362950824e-05
6814	Oogonia.stem.cells	LOC116953285	DCHS1-2	protocadherin-16-like, transcript variant X1	-0.576263125	0.001460636	0.009855003
6815	Oogonia.stem.cells	UBXN10	UBXN10	UBX domain protein 10, transcript variant X1	0.576254198	0.001006734	0.00714757
6816	Oogonia.stem.cells	LOC116938604	DTX3L	E3 ubiquitin-protein ligase DTX3L-like	0.576176177	0.000334815	0.002697928
6817	Oogonia.stem.cells	LOC116948749	PPP1R1B	protein phosphatase 1 regulatory subunit 1B-like, transcript variant X1	-0.572646582	8.09761707925477e-06	8.98209495474444e-05
6818	Oogonia.stem.cells	LOC116949687	COL1A2.2	collagen alpha-2(I) chain-like, transcript variant X3	0.569470054	0.000903422	0.006478713
6819	Oogonia.stem.cells	LOC116954922	LOC116954922	uncharacterized LOC116954922	0.568914061	2.27292968519002e-08	3.57875796096468e-07
6820	Oogonia.stem.cells	ARSA	ARSA	arylsulfatase A, transcript variant X4	0.56861351	0.000663807	0.004956785
6821	Oogonia.stem.cells	DLST	DLST	dihydrolipoamide S-succinyltransferase	0.567606292	0.001422368	0.009633336
6822	Oogonia.stem.cells	LOC116947401	CTTNBP2NL	CTTNBP2 N-terminal-like protein	0.564064691	0.000388754	0.003085066
6823	Oogonia.stem.cells	LOC116943776	LOC116943776	uncharacterized LOC116943776	0.563340292	0.000656885	0.004922534
6824	Oogonia.stem.cells	TPPP3	TPPP3	tubulin polymerization promoting protein family member 3	0.56140901	0.000237697	0.001976218
6825	Oogonia.stem.cells	TM7SF2	TM7SF2	transmembrane 7 superfamily member 2, transcript variant X2	0.558386274	4.01312777936739e-06	4.68514235239532e-05
6826	Oogonia.stem.cells	LOC116948707	FZD5	frizzled-5-like	0.558190002	0.000212399	0.001785074
6827	Oogonia.stem.cells	LOC116949628	GID4-1	glucose-induced degradation protein 4 homolog	0.557388255	0.000559311	0.004280112
6828	Oogonia.stem.cells	LOC116952188	LOC116952188	uncharacterized LOC116952188, transcript variant X1	-0.556630847	0.000609112	0.004614128
6829	Oogonia.stem.cells	LOC116958097	TEKT1	tektin-1-like	0.55609792	0.000225547	0.001884892
6830	Oogonia.stem.cells	ECHDC3	ECHDC3	enoyl-CoA hydratase domain containing 3	-0.554657845	8.94011964669876e-05	0.000820333
6831	Oogonia.stem.cells	LOC116954637	THRB.1	thyroid hormone receptor beta-like	-0.554120317	9.27848139589746e-05	0.000845711
6832	Oogonia.stem.cells	LOC116938958	LOC116938958	uncharacterized LOC116938958	-0.553711805	0.001083533	0.007613833
6833	Oogonia.stem.cells	EIF3F	EIF3F	eukaryotic translation initiation factor 3 subunit F	0.551349809	0.000746969	0.005487228
6834	Oogonia.stem.cells	LOC116945629	PNPLA2.1	patatin-like phospholipase domain-containing protein 2, transcript variant X2	0.549682278	0.001109698	0.007767013
6835	Oogonia.stem.cells	LOC116942707	RSPO3	R-spondin-3-like, transcript variant X2	0.5485961	0.000157189	0.001366917
6836	Oogonia.stem.cells	NOXRED1	NOXRED1	NADP dependent oxidoreductase domain containing 1	0.548093575	0.000629173	0.00474735
6837	Oogonia.stem.cells	ALDH4A1	ALDH4A1	model_evidence Supporting evidence includes similarity to: 2 ESTs, 19 Proteins, and 98% coverage of the annotated genomic feature by RNAseq alignments, including 63 samples with support for all annotated introns	-0.547329718	0.001001479	0.007115939
6838	Oogonia.stem.cells	LOC116951672	CYP3A21	cytochrome P450 3A21-like, transcript variant X1	0.546595164	1.35324704439417e-07	1.9511322053372e-06
6839	Oogonia.stem.cells	POLR3H	POLR3H	RNA polymerase III subunit H	-0.54613896	2.85448780979302e-06	3.40994677552837e-05
6840	Oogonia.stem.cells	LOC116941388	GRIK2-1	glutamate receptor ionotropic, kainate 2-like	0.545606626	0.000712218	0.005266746
6841	Oogonia.stem.cells	LOC116957369	LOC116957369	uncharacterized LOC116957369, transcript variant X1	-0.545379356	0.000946449	0.006754601
6842	Oogonia.stem.cells	LOC116938599	PARP14	protein mono-ADP-ribosyltransferase PARP14-like	-0.544328331	0.001134029	0.007918618
6843	Oogonia.stem.cells	LOC116955723	MGST2	microsomal glutathione S-transferase 2-like	-0.544144841	0.000286934	0.002346111
6844	Oogonia.stem.cells	ITPA	ITPA	inosine triphosphatase	0.544033909	0.00079467	0.005780363
6845	Oogonia.stem.cells	LOC116942685	RGS17	regulator of G-protein signaling 17-like, transcript variant X4	0.543431863	0.001237013	0.008523984
6846	Oogonia.stem.cells	LOC116942325	LRRN1	leucine-rich repeat neuronal protein 1-like	0.541473552	7.36912834916384e-05	0.000687888
6847	Oogonia.stem.cells	LOC116938932	NXPE4.2	NXPE family member 4-like, transcript variant X2	-0.53863262	4.54437571959701e-05	0.00044279
6848	Oogonia.stem.cells	LOC116937410	LOC116937410	model_evidence Supporting evidence includes similarity to: 1 Protein	-0.538456677	0.000728713	0.005372916
6849	Oogonia.stem.cells	LOC116946704	COLEC12.1	collectin-12-like	0.537123466	0.000591874	0.00450604
6850	Oogonia.stem.cells	RPL37A	RPL37A	ribosomal protein L37a, transcript variant X2	-0.536465157	9.10509779850719e-05	0.000831611
6851	Oogonia.stem.cells	LOC116939065	TAOK1	serine/threonine-protein kinase TAO1-like, transcript variant X1	-0.533967553	0.00101355	0.007193093
6852	Oogonia.stem.cells	C45H5orf22	C45H5orf22	chromosome 45 C5orf22 homolog, transcript variant X1	0.532029297	9.8435695806271e-05	0.000892644
6853	Oogonia.stem.cells	LOC116944077	LOC116944077	uncharacterized protein RAB5IF homolog	0.530648986	0.000319024	0.002583554
6854	Oogonia.stem.cells	LOC116958805	LOC116958805	uncharacterized LOC116958805	0.530377023	0.001436656	0.009711619
6855	Oogonia.stem.cells	URI1	URI1	URI1 prefoldin like chaperone	0.5300932	8.25903515332038e-06	9.12133789248145e-05
6856	Oogonia.stem.cells	LOC116951851	ZFYVE9	zinc finger FYVE domain-containing protein 9-like, transcript variant X2	0.527524294	0.000289231	0.002362719
6857	Oogonia.stem.cells	LOC116957281	LOC116957281	partial true	0.525813609	0.000271012	0.002228207
6858	Oogonia.stem.cells	LOC116953184	ASTN2.1	astrotactin-2-like, transcript variant X3	0.52550121	0.0003845	0.003054029
6859	Oogonia.stem.cells	LOC116947276	PLCD4.2	1-phosphatidylinositol 4,5-bisphosphate phosphodiesterase delta-4-like, transcript variant X2	-0.525156028	6.34944380685641e-05	0.000600581
6860	Oogonia.stem.cells	TSSC4	TSSC4	tumor suppressing subtransferable candidate 4, transcript variant X2	0.524090916	1.09385708780857e-06	1.39215774726586e-05
6861	Oogonia.stem.cells	LOC116944002	IGF2BP3.1	insulin-like growth factor 2 mRNA-binding protein 3, transcript variant X1	0.523790506	0.001211292	0.008375948
6862	Oogonia.stem.cells	LOC116957351	LOC116957351	lamprin 0.9-like, transcript variant X2	-0.52358018	5.02123209069023e-05	0.000485531
6863	Oogonia.stem.cells	LOC116955090	GSPT1	eukaryotic peptide chain release factor GTP-binding subunit ERF3A-like	-0.522904758	0.000318796	0.00258289
6864	Oogonia.stem.cells	RPL17	RPL17	ribosomal protein L17, transcript variant X1	0.522857489	5.97570878225947e-09	1.01936539457297e-07
6865	Oogonia.stem.cells	LOC116938524	ITGA6	integrin alpha-6-like, transcript variant X2	0.520796989	0.000418464	0.003300224
6866	Oogonia.stem.cells	RPL4	RPL4	ribosomal protein L4	-0.519509204	6.33620264896232e-15	1.85417298569634e-13
6867	Oogonia.stem.cells	LOC116943200	LOC116943200	model_evidence Supporting evidence includes similarity to: 3 ESTs, 18 Proteins, and 99% coverage of the annotated genomic feature by RNAseq alignments, including 28 samples with support for all annotated introns	0.516921431	0.001226514	0.008461475
6868	Oogonia.stem.cells	LOC116950548	PLOD1.1	procollagen-lysine,2-oxoglutarate 5-dioxygenase 1-like	-0.515952268	7.85919642644101e-05	0.000730187
6869	Oogonia.stem.cells	LOC116942935	LOC116942935	uncharacterized LOC116942935, transcript variant X2	0.514775278	0.000891035	0.006395037
6870	Oogonia.stem.cells	LOC116957411	FLI1.1	Friend leukemia integration 1 transcription factor-like, transcript variant X1	-0.514350036	0.000524465	0.004039513
6871	Oogonia.stem.cells	LOC116940804	galt-1.7	beta-1,4-galactosyltransferase galt-1-like, transcript variant X2	-0.513809964	2.19129143725378e-06	2.66489796661786e-05
6872	Oogonia.stem.cells	TXN2	TXN2	thioredoxin 2	-0.513637896	8.57348059089246e-06	9.44711466798994e-05
6873	Oogonia.stem.cells	EIF3B	EIF3B	eukaryotic translation initiation factor 3 subunit B	-0.51317158	0.000272562	0.002236819
6874	Oogonia.stem.cells	LOC116945143	FABP3	fatty acid-binding protein, heart-like	-0.51184584	2.12278878378871e-06	2.58866744627613e-05
6875	Oogonia.stem.cells	RPL23	RPL23	ribosomal protein L23, transcript variant X2	-0.509267013	9.98504275608528e-08	1.47186313766586e-06
6876	Oogonia.stem.cells	LOC116945215	RDH10	retinol dehydrogenase 10-like	0.507531355	9.16418325610677e-06	0.000100276
6877	Oogonia.stem.cells	PSMA3	PSMA3	proteasome 20S subunit alpha 3	0.506688235	1.49152779376878e-09	2.70788392925859e-08
6878	Oogonia.stem.cells	LOC116937271	RBM46.2	probable RNA-binding protein 46	-0.505668967	0.000225105	0.001882084
6879	Oogonia.stem.cells	LOC116958666	ZNF664.8	zinc finger protein 664-like	0.502216205	0.001341561	0.009155752
6880	Oogonia.stem.cells	LOC116946148	SLC4A7	sodium bicarbonate cotransporter 3-like, transcript variant X1	-0.501456767	8.52736244701139e-06	9.40600326455218e-05
6881	Oogonia.stem.cells	LOC116937318	LOC116937318	model_evidence Supporting evidence includes similarity to: 2 Proteins	-0.499107662	4.23038725860587e-05	0.000414238
6882	Oogonia.stem.cells	CTBS	CTBS	chitobiase	-0.498071342	0.001297815	0.008877632
6883	Oogonia.stem.cells	LOC116954883	HMG20A	high mobility group protein 20A-like, transcript variant X2	-0.496075065	0.00070907	0.005252197
6884	Oogonia.stem.cells	LOC116944947	SH3BP4-1	SH3 domain-binding protein 4-like	0.495062199	0.001238839	0.008527121
6885	Oogonia.stem.cells	LOC116952315	DUSP8.1	dual specificity protein phosphatase 8-like	0.494966191	0.000494985	0.003839047
6886	Oogonia.stem.cells	LOC116949751	LOC116949751	uncharacterized LOC116949751, transcript variant X1	0.493024092	0.000334988	0.002698099
6887	Oogonia.stem.cells	TMEM258	TMEM258	transmembrane protein 258	-0.491593325	9.24125903086946e-05	0.000843182
6888	Oogonia.stem.cells	POM	POM	pro-opiomelanocortin	0.488326928	2.80791771109179e-06	3.36055794906108e-05
6889	Oogonia.stem.cells	LOC116937332	ADGRL3	adhesion G protein-coupled receptor L3-like	-0.487754974	6.39793221058338e-05	0.000604846
6890	Oogonia.stem.cells	TXNDC17	TXNDC17	thioredoxin domain containing 17, transcript variant X1	0.486691065	1.93335274482628e-06	2.3755671295545e-05
6891	Oogonia.stem.cells	LOC116945174	ridA	2-iminobutanoate/2-iminopropanoate deaminase-like, transcript variant X4	0.48578067	0.000206203	0.001742835
6892	Oogonia.stem.cells	LOC116941596	COL22A1-1	collagen alpha-1(XXII) chain-like	-0.485136997	0.000848245	0.006127475
6893	Oogonia.stem.cells	RPSA	RPSA	ribosomal protein SA	0.484968571	0.000184458	0.001579343
6894	Oogonia.stem.cells	LOC116952868	SAT2	diamine acetyltransferase 2-like, transcript variant X3	-0.483014987	0.00134706	0.009186233
6895	Oogonia.stem.cells	LOC116947881	COA6	cytochrome c oxidase assembly factor 6 homolog	-0.482944997	0.000187902	0.001604971
6896	Oogonia.stem.cells	LOC116952061	KCNG2-1	potassium voltage-gated channel subfamily G member 2-like, transcript variant X4	0.482266469	0.000957991	0.006828757
6897	Oogonia.stem.cells	BOLL	BOLL	boule homolog, RNA binding protein, transcript variant X1	-0.482075266	1.01209087553217e-08	1.66732600532115e-07
6898	Oogonia.stem.cells	LOC116951561	GRB2	growth factor receptor-bound protein 2	-0.481747252	0.000863651	0.006223601
6899	Oogonia.stem.cells	ZNHIT3	ZNHIT3	zinc finger HIT-type containing 3, transcript variant X1	-0.481462024	2.40486092370098e-06	2.90674494256032e-05
6900	Oogonia.stem.cells	LOC116937510	LOC116937510	model_evidence Supporting evidence includes similarity to: 2 Proteins, and 83% coverage of the annotated genomic feature by RNAseq alignments	0.481120313	0.001072287	0.007543748
6901	Oogonia.stem.cells	LOC116938625	BCS1L	mitochondrial chaperone BCS1, transcript variant X3	-0.480181356	0.000131374	0.001164178
6902	Oogonia.stem.cells	ECI1	ECI1	enoyl-CoA delta isomerase 1	-0.479958209	8.83517065494484e-06	9.69743098659954e-05
6903	Oogonia.stem.cells	YIPF6	YIPF6	Yip1 domain family member 6	0.479501205	2.7167257630879e-05	0.000276997
6904	Oogonia.stem.cells	LOC116953001	LOC116953001	uncharacterized LOC116953001	0.479222719	1.94595242739543e-05	0.000203302
6905	Oogonia.stem.cells	LOC116953949	LOC116953949	uncharacterized LOC116953949	-0.478119534	0.000141878	0.001248257
6906	Oogonia.stem.cells	SRSF5	SRSF5	serine and arginine rich splicing factor 5, transcript variant X1	-0.47793793	3.10729411586544e-12	7.45080551340672e-11
6907	Oogonia.stem.cells	LOC116943594	ALG13	putative bifunctional UDP-N-acetylglucosamine transferase and deubiquitinase ALG13, transcript variant X5	-0.477518591	7.51371076853234e-05	0.00069955
6908	Oogonia.stem.cells	LOC116955539	LOC116955539	uncharacterized LOC116955539	0.477160838	4.07265281736356e-07	5.47285792496469e-06
6909	Oogonia.stem.cells	LOC116942374	GRM3	metabotropic glutamate receptor 3-like, transcript variant X2	0.476720971	5.90376176753721e-05	0.000563216
6910	Oogonia.stem.cells	LOC116951273	pinopsin	pinopsin-like	0.476008308	0.000686338	0.005098829
6911	Oogonia.stem.cells	LOC116954642	ATP5MC3.1	ATP synthase F(0) complex subunit C3, mitochondrial-like	-0.475904448	4.61749370409258e-20	1.92850816862008e-18
6912	Oogonia.stem.cells	RPS15	RPS15	ribosomal protein S15	0.475375842	5.9008132865452e-10	1.12889537628185e-08
6913	Oogonia.stem.cells	LOC116951346	GUCY2C.1	heat-stable enterotoxin receptor-like	0.472892944	0.000123012	0.001096512
6914	Oogonia.stem.cells	RPL22	RPL22	ribosomal protein L22	0.470465012	7.4642767739803e-07	9.69375272720128e-06
6915	Oogonia.stem.cells	NIT1	NIT1	nitrilase 1, transcript variant X7	-0.470354365	9.81399172113354e-05	0.000890416
6916	Oogonia.stem.cells	GRWD1	GRWD1	glutamate rich WD repeat containing 1	-0.469485911	0.000644462	0.00484013
6917	Oogonia.stem.cells	LOC116952509	AMOTL1.1	angiomotin-like protein 1	-0.467883472	0.001237621	0.008524873
6918	Oogonia.stem.cells	LOC116954035	LOC116954035	uncharacterized LOC116954035	-0.46691515	0.000139015	0.001226251
6919	Oogonia.stem.cells	LOC116948019	GABBR2-2	gamma-aminobutyric acid type B receptor subunit 2-like, transcript variant X2	-0.466185086	0.000893625	0.006411039
6920	Oogonia.stem.cells	LOC116946281	VWA3A	von Willebrand factor A domain-containing protein 3A-like	0.465723635	0.001464703	0.009878697
6921	Oogonia.stem.cells	CDK9	CDK9	cyclin dependent kinase 9, transcript variant X1	0.465289086	5.90343561392756e-05	0.000563216
6922	Oogonia.stem.cells	LOC116948428	PCMT1.2	protein-L-isoaspartate(D-aspartate) O-methyltransferase-like, transcript variant X1	0.465123152	4.61636418494846e-07	6.14318261620067e-06
6923	Oogonia.stem.cells	LOC116940832	NT5C3	cytosolic 5'-nucleotidase 3-like, transcript variant X2	-0.460783478	2.00341181198486e-05	0.00020906
6924	Oogonia.stem.cells	ESRP1	ESRP1	epithelial splicing regulatory protein 1, transcript variant X1	0.4598791	0.001234935	0.008512963
6925	Oogonia.stem.cells	LOC116943988	LOC116943988	60 kDa heat shock protein, mitochondrial-like	-0.457081502	0.000688972	0.005111838
6926	Oogonia.stem.cells	LOC116955326	COL1A2.6	collagen alpha-2(I) chain-like	0.456056351	3.4671720355897e-05	0.000346561
6927	Oogonia.stem.cells	LOC116956059	NEK11	serine/threonine-protein kinase Nek11-like	0.455354825	0.000585329	0.004460032
6928	Oogonia.stem.cells	LOC116950945	LOC116950945	uncharacterized LOC116950945	-0.452817077	1.66245962543427e-06	2.05978284510631e-05
6929	Oogonia.stem.cells	NSL1	NSL1	NSL1 component of MIS12 kinetochore complex	-0.445296334	0.000505397	0.003909046
6930	Oogonia.stem.cells	LOC116942639	LOC116942639	uncharacterized LOC116942639, transcript variant X3	0.443972132	0.000132627	0.001173981
6931	Oogonia.stem.cells	LOC116950253	LOC116950253	uncharacterized LOC116950253, transcript variant X1	0.441833891	3.29368375736657e-06	3.89118336062855e-05
6932	Oogonia.stem.cells	LOC116948211	LOC116948211	model_evidence Supporting evidence includes similarity to: 2 Proteins, and 99% coverage of the annotated genomic feature by RNAseq alignments, including 64 samples with support for all annotated introns	0.440276342	0.000594322	0.004522743
6933	Oogonia.stem.cells	LOC116944278	GSE1	genetic suppressor element 1-like, transcript variant X3	0.439524865	0.001152954	0.008025572
6934	Oogonia.stem.cells	LOC116941435	RPL26	60S ribosomal protein L26, transcript variant X2	0.43561556	7.19588405958573e-06	8.04708794394402e-05
6935	Oogonia.stem.cells	RBX1	RBX1	ring-box 1	0.435290306	0.000387029	0.003072747
6936	Oogonia.stem.cells	BAIAP3	BAIAP3	BAI1 associated protein 3, transcript variant X3	0.434993944	0.001440617	0.009734695
6937	Oogonia.stem.cells	LOC116958507	ZP3.6	zona pellucida sperm-binding protein 3-like	0.429210045	0.000275865	0.002260794
6938	Oogonia.stem.cells	NOP14	NOP14	NOP14 nucleolar protein, transcript variant X2	-0.428815276	0.001483737	0.009991919
6939	Oogonia.stem.cells	LOC116950654	LOC116950654	uncharacterized LOC116950654	-0.426415981	1.41542820928231e-05	0.000151615
6940	Oogonia.stem.cells	CHTF8	CHTF8	chromosome transmission fidelity factor 8	-0.425260404	0.000189713	0.001616558
6941	Oogonia.stem.cells	LOC116943053	GABRA1	gamma-aminobutyric acid receptor subunit alpha-1-like, transcript variant X1	-0.424676049	0.001431581	0.009682533
6942	Oogonia.stem.cells	UFSP2	UFSP2	UFM1 specific peptidase 2	-0.423765285	3.71602839267871e-06	4.36118582866357e-05
6943	Oogonia.stem.cells	PYCR3	PYCR3	pyrroline-5-carboxylate reductase 3	-0.4229523	0.000399783	0.003165523
6944	Oogonia.stem.cells	NFS1	NFS1	NFS1 cysteine desulfurase	-0.422119205	1.8396893064112e-05	0.000193317
6945	Oogonia.stem.cells	NUDT14	NUDT14	nudix hydrolase 14	0.420663638	0.001183461	0.00820582
6946	Oogonia.stem.cells	SKA1	SKA1	spindle and kinetochore associated complex subunit 1, transcript variant X2	-0.419347293	0.001043995	0.00736509
6947	Oogonia.stem.cells	STARD5	STARD5	StAR related lipid transfer domain containing 5	0.418671948	0.000581058	0.004431285
6948	Oogonia.stem.cells	MRPS17	MRPS17	mitochondrial ribosomal protein S17, transcript variant X5	0.416411952	8.77077576826148e-08	1.30149826913185e-06
6949	Oogonia.stem.cells	LOC116950435	PRDM4	PR domain zinc finger protein 4-like, transcript variant X1	0.414861568	0.00099389	0.007064842
6950	Oogonia.stem.cells	RPS27A	RPS27A	ribosomal protein S27a	0.413230078	2.84673536614424e-06	3.40383841629289e-05
6951	Oogonia.stem.cells	COMMD1	COMMD1	copper metabolism domain containing 1, transcript variant X1	-0.411595294	9.04670773653577e-05	0.000827553
6952	Oogonia.stem.cells	LOC116938953	LOC116938953	uncharacterized LOC116938953, transcript variant X2	-0.40849906	1.90035862077365e-05	0.000199006
6953	Oogonia.stem.cells	LOC116939388	TGFB2	transforming growth factor beta-2 proprotein-like	-0.407105267	1.06337222739074e-05	0.000115504
6954	Oogonia.stem.cells	GNL3L	GNL3L	G protein nucleolar 3 like	-0.406809177	0.000123631	0.001101473
6955	Oogonia.stem.cells	LOC116942816	LECT2.1	leukocyte cell-derived chemotaxin-2-like, transcript variant X1	-0.404973175	0.000115581	0.001035453
6956	Oogonia.stem.cells	LOC116957421	LOC116957421	model_evidence Supporting evidence includes similarity to: 16 Proteins, and 99% coverage of the annotated genomic feature by RNAseq alignments	0.402038701	4.78028710870808e-05	0.000463652
6957	Oogonia.stem.cells	ACE	ACE	angiotensin I converting enzyme	-0.401986564	0.000481784	0.003738289
6958	Oogonia.stem.cells	LOC116944624	MOB2.2	MOB kinase activator 2-like, transcript variant X2	-0.399705602	0.000404751	0.003203439
6959	Oogonia.stem.cells	LOC116939909	PARVA	alpha-parvin-like, transcript variant X2	-0.398443982	0.001223967	0.008450454
6960	Oogonia.stem.cells	ANKMY2	ANKMY2	ankyrin repeat and MYND domain containing 2, transcript variant X1	-0.39684271	0.001026325	0.007260585
6961	Oogonia.stem.cells	LOC116956976	LOC116956976	uncharacterized LOC116956976, transcript variant X1	-0.395085047	0.000957683	0.006828757
6962	Oogonia.stem.cells	LOC116946172	ARL6IP1	ADP-ribosylation factor-like protein 6-interacting protein 1	-0.391486547	1.94999318108974e-12	4.77225291306033e-11
6963	Oogonia.stem.cells	FARSB	FARSB	phenylalanyl-tRNA synthetase subunit beta	-0.390676762	0.000240364	0.001996525
6964	Oogonia.stem.cells	LOC116955742	AGXT2.1	alanine--glyoxylate aminotransferase 2, mitochondrial-like, transcript variant X1	0.390013641	0.000245707	0.002037098
6965	Oogonia.stem.cells	LOC116947520	MUC17.5	mucin-17-like	0.388848521	0.0005688	0.004343387
6966	Oogonia.stem.cells	RASSF9	RASSF9	Ras association domain family member 9, transcript variant X2	0.38837984	0.0013256	0.009053774
6967	Oogonia.stem.cells	RPL31	RPL31	ribosomal protein L31	0.385607707	1.68363620719123e-07	2.3945048280053e-06
6968	Oogonia.stem.cells	DTD1	DTD1	D-aminoacyl-tRNA deacylase 1, transcript variant X2	-0.377037595	6.48291107502627e-05	0.00061158
6969	Oogonia.stem.cells	RPL21	RPL21	ribosomal protein L21	0.374561619	5.99222325296814e-05	0.000570737
6970	Oogonia.stem.cells	LOC116948170	CBSL	cystathionine beta-synthase-like protein, transcript variant X3	-0.374553929	5.12816975575888e-05	0.000495065
6971	Oogonia.stem.cells	LOC116947045	NRP2.3	neuropilin-2-like, transcript variant X2	0.371983002	7.95063400453855e-05	0.000738297
6972	Oogonia.stem.cells	LOC116944422	MAPK8IP1	C-Jun-amino-terminal kinase-interacting protein 1-like, transcript variant X2	-0.371078103	0.001107423	0.007757191
6973	Oogonia.stem.cells	LOC116956327	FXR1.1	fragile X mental retardation syndrome-related protein 1-like, transcript variant X2	-0.367498195	0.000528621	0.004068001
6974	Oogonia.stem.cells	LOC116946055	ARPC1A	actin-related protein 2/3 complex subunit 1A-like	-0.367213454	0.001258638	0.00863288
6975	Oogonia.stem.cells	LOC116950593	CTDSPL2-1	CTD small phosphatase-like protein 2-A, transcript variant X1	-0.366592997	9.98469378859807e-05	0.00090452
6976	Oogonia.stem.cells	LOC116955822	SLC2A5	solute carrier family 2, facilitated glucose transporter member 5-like, transcript variant X2	0.363477823	0.00078373	0.005721842
6977	Oogonia.stem.cells	GLUL	GLUL	glutamate-ammonia ligase	-0.360664994	0.000116857	0.00104531
6978	Oogonia.stem.cells	LOC116958697	CELF2-1	CUGBP Elav-like family member 2	-0.358208618	0.000165112	0.001428831
6979	Oogonia.stem.cells	LOC116948127	APOC3	apolipoprotein C-III-like	0.357815033	0.001380042	0.009375224
6980	Oogonia.stem.cells	LOC116937168	MHC	myosin heavy chain, skeletal muscle-like	-0.355882828	0.000849251	0.006132253
6981	Oogonia.stem.cells	LOC116948630	PDIA5-1	protein disulfide-isomerase A5-like	-0.354366777	0.001141795	0.007960348
6982	Oogonia.stem.cells	LOC116938675	TANC1	protein TANC1-like, transcript variant X3	0.35406826	0.001281398	0.008782216
6983	Oogonia.stem.cells	TPK1	TPK1	thiamin pyrophosphokinase 1, transcript variant X5	-0.354040644	0.000335662	0.002701083
6984	Oogonia.stem.cells	HYI	HYI	hydroxypyruvate isomerase (putative), transcript variant X3	0.353176993	0.000682598	0.005077248
6985	Oogonia.stem.cells	MAIP1	MAIP1	matrix AAA peptidase interacting protein 1	-0.348084874	0.000809259	0.005876868
6986	Oogonia.stem.cells	LOC116957365	FLNB.1	filamin-B-like, transcript variant X2	-0.345882191	0.001198304	0.008295806
6987	Oogonia.stem.cells	LOC116938201	ANO6	anoctamin-6-like	-0.343322001	0.001154635	0.008030821
6988	Oogonia.stem.cells	NDNF	NDNF	neuron derived neurotrophic factor, transcript variant X2	0.34315725	0.000191964	0.001632615
6989	Oogonia.stem.cells	LOC116957231	ZNF146.8	zinc finger protein OZF-like	-0.342314015	3.94793687722401e-05	0.000389799
6990	Oogonia.stem.cells	LOC116940997	NMRK2	nicotinamide riboside kinase 2-like	0.342024693	1.76550510834781e-08	2.81973670446358e-07
6991	Oogonia.stem.cells	LOC116939498	LOC116939498	uncharacterized LOC116939498	-0.341053481	0.000276661	0.002266278
6992	Oogonia.stem.cells	RPS24	RPS24	ribosomal protein S24, transcript variant X1	-0.339995406	2.87924415756961e-05	0.000292228
6993	Oogonia.stem.cells	FAM169A	FAM169A	family with sequence similarity 169 member A, transcript variant X2	-0.337768532	7.89403613109407e-06	8.77816817777661e-05
6994	Oogonia.stem.cells	LOC116948781	UGT1A5	UDP-glucuronosyltransferase 1-5-like	0.336408916	1.33374444297687e-09	2.42637843859351e-08
6995	Oogonia.stem.cells	LOC116952891	AXIN1-2	axin-1-like	-0.333252824	0.000328889	0.002656197
6996	Oogonia.stem.cells	EVPL	EVPL	envoplakin	0.333217705	0.000194954	0.00165409
6997	Oogonia.stem.cells	SEPHS1	SEPHS1	selenophosphate synthetase 1	0.331509928	0.001160463	0.008065217
6998	Oogonia.stem.cells	LOC116954703	TUBA8.2	tubulin alpha-8 chain-like	-0.329038759	0.001135715	0.007927281
6999	Oogonia.stem.cells	UGDH	UGDH	UDP-glucose 6-dehydrogenase	0.328142714	0.000172888	0.00148816
7000	Oogonia.stem.cells	ACTR2	ACTR2	actin related protein 2, transcript variant X1	0.327855371	0.001225124	0.008455163
7001	Oogonia.stem.cells	TRIT1	TRIT1	tRNA isopentenyltransferase 1, transcript variant X1	-0.327497186	0.00027483	0.002253353
7002	Oogonia.stem.cells	RPS18	RPS18	ribosomal protein S18, transcript variant X1	-0.32664149	3.5369952118368e-08	5.48172637709063e-07
7003	Oogonia.stem.cells	CDK2AP1	CDK2AP1	cyclin dependent kinase 2 associated protein 1, transcript variant X3	-0.325307038	1.72847926707677e-10	3.47100486679796e-09
7004	Oogonia.stem.cells	LOC116952391	CNBP-1	cellular nucleic acid-binding protein-like, transcript variant X1	0.324210742	1.33037925505513e-06	1.67516685816992e-05
7005	Oogonia.stem.cells	LOC116939069	RIMBP2	RIMS-binding protein 2-like, transcript variant X4	0.323240934	0.001171012	0.008125833
7006	Oogonia.stem.cells	FTSJ3	FTSJ3	FtsJ RNA 2'-O-methyltransferase 3	-0.320691795	0.000373201	0.002972245
7007	Oogonia.stem.cells	LOC116945493	PARVB.1	beta-parvin-like, transcript variant X2	-0.320290946	0.001358461	0.009249801
7008	Oogonia.stem.cells	LOC116955230	PRKAR1A.1	cAMP-dependent protein kinase type I-alpha regulatory subunit-like, transcript variant X2	-0.317993189	0.000238653	0.001983237
7009	Oogonia.stem.cells	USP47	USP47	ubiquitin specific peptidase 47, transcript variant X4	0.317217292	1.57512823198105e-05	0.000167612
7010	Oogonia.stem.cells	RPL14	RPL14	ribosomal protein L14	0.313428401	1.72881505402939e-05	0.00018233
7011	Oogonia.stem.cells	LOC116957982	LOC116957982	uncharacterized LOC116957982	0.311521643	1.49252476972075e-06	1.86350882125415e-05
7012	Oogonia.stem.cells	C18H8orf48	C18H8orf48	chromosome 18 C8orf48 homolog, transcript variant X6	0.310468622	0.000172338	0.001484138
7013	Oogonia.stem.cells	LOC116950296	IGFALS	insulin-like growth factor-binding protein complex acid labile subunit, transcript variant X2	0.307049241	0.000532428	0.004095526
7014	Oogonia.stem.cells	LOC116939725	TMX1-1	thioredoxin-related transmembrane protein 1-like	-0.306242909	0.00140673	0.009541951
7015	Oogonia.stem.cells	RPS3	RPS3	ribosomal protein S3	-0.29525705	1.27777168572494e-14	3.64328747314395e-13
7016	Oogonia.stem.cells	LOC116947506	LOC116947506	tubulin alpha-1A chain-like	-0.294929253	0.001021944	0.007235346
7017	Oogonia.stem.cells	RPL8	RPL8	ribosomal protein L8	0.293869237	4.51181984787223e-27	2.66692022369909e-25
7018	Oogonia.stem.cells	LOC116955870	RPS25.1	40S ribosomal protein S25-like	0.287578074	7.55542920405303e-38	6.75508524615635e-36
7019	Oogonia.stem.cells	TMEM14C	TMEM14C	transmembrane protein 14C	-0.285906812	1.2495855957486e-11	2.83579424994377e-10
7020	Oogonia.stem.cells	RPL37	RPL37	ribosomal protein L37	-0.278628303	1.25915551085469e-05	0.000135693
7021	Oogonia.stem.cells	MLST8	MLST8	MTOR associated protein, LST8 homolog, transcript variant X1	0.275420275	1.34011270958916e-09	2.43547347589482e-08
7022	Oogonia.stem.cells	LOC116947421	GSTP1	glutathione S-transferase P-like, transcript variant X1	0.270856047	0.001104939	0.007745895
7023	Oogonia.stem.cells	RPL11	RPL11	ribosomal protein L11, transcript variant X1	-0.270644012	2.68891342835171e-06	3.23250998089417e-05
7024	Oogonia.stem.cells	LOC116942111	COX5A	cytochrome c oxidase subunit 5A, mitochondrial, transcript variant X1	-0.263823713	1.80869957813116e-12	4.46329859835084e-11
7025	Oogonia.stem.cells	LOC116949569	LOC116949569	uncharacterized LOC116949569	-0.261293712	0.001168195	0.008109452
7026	Oogonia.stem.cells	LOC116936892	LOC116936892	uncharacterized LOC116936892	-0.261270437	0.000324389	0.002624612
7027	Oogonia.stem.cells	MRPL35	MRPL35	mitochondrial ribosomal protein L35	-0.246743358	4.51685066583818e-09	7.81749095783977e-08
7028	Oogonia.stem.cells	PSPH	PSPH	phosphoserine phosphatase	-0.246377541	0.000395116	0.003131358
7029	Oogonia.stem.cells	LOC116938700	SEC61G	protein transport protein Sec61 subunit gamma	-0.240347493	0.000664174	0.004956785
7030	Oogonia.stem.cells	LOC116950549	GNB1.2	guanine nucleotide-binding protein G(I)/G(S)/G(T) subunit beta-1-like, transcript variant X4	0.236709512	0.000176728	0.001516812
7031	Oogonia.stem.cells	NDUFB4	NDUFB4	NADH:ubiquinone oxidoreductase subunit B4	0.235712022	6.74389601100321e-08	1.01084581152291e-06
7032	Oogonia.stem.cells	FEM1B	FEM1B	fem-1 homolog B	-0.234601974	5.43979847310655e-05	0.000522315
7033	Oogonia.stem.cells	LOC116950387	LOC116950387	uncharacterized LOC116950387	0.233717088	1.01234294505486e-05	0.00011023
7034	Oogonia.stem.cells	LOC116956947	LOC116956947	uncharacterized LOC116956947, transcript variant X1	0.233096192	2.30651698238444e-06	2.79928718626084e-05
7035	Oogonia.stem.cells	LOC116948593	COL2A1.2	collagen alpha-1(II) chain-like	0.232898088	0.000201868	0.001709491
7036	Oogonia.stem.cells	LOC116945641	INSIG2	insulin-induced gene 2 protein-like	0.230008654	1.25940700025504e-07	1.83066743043609e-06
7037	Oogonia.stem.cells	LOC116939373	Lrmp	lymphoid-restricted membrane protein, transcript variant X2	-0.229975385	0.000174212	0.001498109
7038	Oogonia.stem.cells	EIF4H	EIF4H	eukaryotic translation initiation factor 4H, transcript variant X2	-0.229169173	0.000501818	0.003887608
7039	Oogonia.stem.cells	SLC3A2	SLC3A2	solute carrier family 3 member 2	-0.224271565	0.000881381	0.006338517
7040	Oogonia.stem.cells	LOC116944686	LOC116944686	model_evidence Supporting evidence includes similarity to: 62 ESTs, 50 Proteins, and 96% coverage of the annotated genomic feature by RNAseq alignments, including 67 samples with support for all annotated introns	0.224121525	0.000643146	0.004836369
7041	Oogonia.stem.cells	LOC116937994	LOC116937994	model_evidence Supporting evidence includes similarity to: 3 Proteins, and 96% coverage of the annotated genomic feature by RNAseq alignments, including 55 samples with support for all annotated introns	0.222571244	1.45918260749643e-07	2.09538151352514e-06
7042	Oogonia.stem.cells	LOC116949697	KLHL3	kelch-like protein 3, transcript variant X2	0.222268997	0.001365849	0.009296549
7043	Oogonia.stem.cells	RPL7	RPL7	ribosomal protein L7	0.22203131	3.66382625299204e-06	4.30275885763923e-05
7044	Oogonia.stem.cells	LOC116945270	YES1	tyrosine-protein kinase Yes-like, transcript variant X3	-0.221254767	0.000466615	0.003638737
7045	Oogonia.stem.cells	LGI1	LGI1	leucine rich glioma inactivated 1	0.220841014	0.000881735	0.006338517
7046	Oogonia.stem.cells	CLPP	CLPP	caseinolytic mitochondrial matrix peptidase proteolytic subunit	0.219778078	5.11922812236755e-06	5.87621333891377e-05
7047	Oogonia.stem.cells	LOC116946473	SCRIB	protein scribble homolog, transcript variant X1	-0.218214197	0.000923413	0.006600789
7048	Oogonia.stem.cells	DIXDC1	DIXDC1	DIX domain containing 1, transcript variant X3	0.215580939	2.7135128652781e-06	3.25768022260647e-05
7049	Oogonia.stem.cells	ITIH2	ITIH2	inter-alpha-trypsin inhibitor heavy chain 2	0.214644698	0.000154665	0.001347596
7050	Oogonia.stem.cells	C25H12orf57	C25H12orf57	chromosome 25 C12orf57 homolog	-0.214406826	3.08366153986626e-06	3.66007379034693e-05
7051	Oogonia.stem.cells	RPS7	RPS7	ribosomal protein S7	0.21152934	5.84995059581556e-05	0.000558681
7052	Oogonia.stem.cells	LOC116943156	PPP1R14B-1	protein phosphatase 1 regulatory subunit 14B-like	0.209609157	0.001247792	0.008581642
7053	Oogonia.stem.cells	AP5M1	AP5M1	adaptor related protein complex 5 subunit mu 1	-0.209575083	0.000129936	0.001154753
7054	Oogonia.stem.cells	LOC116941020	CNTNAP2.1	contactin-associated protein-like 2	-0.207906281	0.001107402	0.007757191
7055	Oogonia.stem.cells	LOC116940864	CSK-1	tyrosine-protein kinase CSK-like, transcript variant X2	-0.204670154	0.000520407	0.004009998
7056	Oogonia.stem.cells	RPL12	RPL12	ribosomal protein L12	-0.202917958	4.03201974170483e-05	0.000397659
7057	Oogonia.stem.cells	LOC116945997	MYLK2	myosin light chain kinase 2, skeletal/cardiac muscle-like, transcript variant X1	0.202590567	0.000411647	0.003247902
7058	Oogonia.stem.cells	LOC116947802	LOC116947802	uncharacterized LOC116947802, transcript variant X1	0.199972434	0.000818489	0.005934212
7059	Oogonia.stem.cells	GPD1L	GPD1L	glycerol-3-phosphate dehydrogenase 1 like	-0.199921734	2.19338047217697e-08	3.45962990788765e-07
7060	Oogonia.stem.cells	PRRX1	PRRX1	paired related homeobox 1	-0.199628888	3.90194963407831e-05	0.000386004
7061	Oogonia.stem.cells	LOC116948692	TRA2A.1	transformer-2 protein homolog alpha-like, transcript variant X1	0.199438682	2.73759623338292e-05	0.000278805
7062	Oogonia.stem.cells	PSMD8	PSMD8	proteasome 26S subunit, non-ATPase 8	0.199152151	7.85594690455232e-19	3.01885544980119e-17
7063	Oogonia.stem.cells	LOC116951404	CYTH3.1	cytohesin-3-like, transcript variant X2	0.196880122	0.000774542	0.005662122
7064	Oogonia.stem.cells	PRPF38A	PRPF38A	pre-mRNA processing factor 38A	-0.195950631	1.8015782675651e-08	2.87219359646221e-07
7065	Oogonia.stem.cells	SPARC	SPARC	secreted protein acidic and cysteine rich, transcript variant X1	0.195152301	5.06156066194966e-10	9.74624321400524e-09
7066	Oogonia.stem.cells	CEBPZOS	CEBPZOS	CEBPZ opposite strand, transcript variant X2	0.194681505	0.001387646	0.009419686
7067	Oogonia.stem.cells	GLRX3	GLRX3	glutaredoxin 3	0.191233127	8.69399797557995e-11	1.81766876594029e-09
7068	Oogonia.stem.cells	RPS5	RPS5	ribosomal protein S5	0.18795611	2.1937669275297e-12	5.33946664495328e-11
7069	Oogonia.stem.cells	PDHB	PDHB	pyruvate dehydrogenase E1 subunit beta	0.185288374	0.000164099	0.001420753
7070	Oogonia.stem.cells	LOC116954062	SLC52A3	riboflavin transporter 2-like, transcript variant X1	-0.184604531	0.000151695	0.001323669
7071	Oogonia.stem.cells	LOC116945805	LRP4-2	low-density lipoprotein receptor-related protein 4-like	0.183979435	0.000423978	0.003340754
7072	Oogonia.stem.cells	LOC116939272	TMEM120B	transmembrane protein 120B-like, transcript variant X1	0.180960884	1.92189476094996e-07	2.70953657581788e-06
7073	Oogonia.stem.cells	LOC116944348	LOC116944348	model_evidence Supporting evidence includes similarity to: 13 Proteins, and 99% coverage of the annotated genomic feature by RNAseq alignments, including 15 samples with support for all annotated introns	0.180595628	0.000740123	0.005445932
7074	Oogonia.stem.cells	CEBPZ	CEBPZ	CCAAT enhancer binding protein zeta	-0.174921202	0.000654042	0.004903802
7075	Oogonia.stem.cells	LOC116957305	LOC116957305	uncharacterized LOC116957305	-0.174014541	0.001251433	0.008600035
7076	Oogonia.stem.cells	LOC116947140	S100A1-7	protein S100-A1-like	0.173861102	2.06551059990398e-05	0.000214659
7077	Oogonia.stem.cells	LOC116939820	ANO1-1	anoctamin-1-like	0.1726581	0.000717516	0.005303266
7078	Oogonia.stem.cells	LOC116941314	GNRH2.1	progonadoliberin-2-like, transcript variant X1	-0.172612944	0.001197551	0.008293824
7079	Oogonia.stem.cells	HSPA9	HSPA9	heat shock protein family A (Hsp70) member 9	0.172492349	6.74768619571452e-06	7.58880106157729e-05
7080	Oogonia.stem.cells	LOC116951893	ZBTB7B	zinc finger and BTB domain-containing protein 7B-like	0.172172486	5.43098662019929e-05	0.00052175
7081	Oogonia.stem.cells	LOC116951444	globin-2-like	globin-2-like	0.170364502	6.5526418246241e-05	0.000617503
7082	Oogonia.stem.cells	LOC116936926	LOC116936926	uncharacterized LOC116936926	0.165219791	0.000142492	0.001251957
7083	Oogonia.stem.cells	NDUFB9	NDUFB9	NADH:ubiquinone oxidoreductase subunit B9	0.162872423	0.000119139	0.001064119
7084	Oogonia.stem.cells	LOC116955904	CADM2.1	cell adhesion molecule 2-like	0.159806709	4.59736213203952e-05	0.000446974
7085	Oogonia.stem.cells	LOC116945917	SCX-1	basic helix-loop-helix transcription factor scleraxis-like	0.1592268	2.00664105680153e-05	0.00020912
7086	Oogonia.stem.cells	LOC116946472	LOC116946472	model_evidence Supporting evidence includes similarity to: 2 ESTs, 10 Proteins, and 100% coverage of the annotated genomic feature by RNAseq alignments	-0.158882988	2.44115608346984e-05	0.000250913
7087	Oogonia.stem.cells	LOC116947752	EHD3.1	EH domain-containing protein 3-like	0.158392894	6.95985950361072e-05	0.000652767
7088	Oogonia.stem.cells	LOC116949413	LOC116949413	uncharacterized LOC116949413, transcript variant X3	-0.157218155	4.69441336564719e-05	0.000456161
7089	Oogonia.stem.cells	C6H19orf47	C6H19orf47	chromosome 6 C19orf47 homolog	0.1570714	1.67778270018882e-06	2.07732148933608e-05
7090	Oogonia.stem.cells	LOC116942985	ZNF14	zinc finger protein 14-like, transcript variant X2	0.154656447	9.27572764900087e-05	0.000845711
7091	Oogonia.stem.cells	LOC116952020	RPRD1B	regulation of nuclear pre-mRNA domain-containing protein 1B-like, transcript variant X1	-0.152622555	0.001274331	0.008737145
7092	Oogonia.stem.cells	LOC116939363	BNC2	zinc finger protein basonuclin-2-like, transcript variant X7	-0.151214555	0.000961492	0.006850969
7093	Oogonia.stem.cells	MFSD1	MFSD1	major facilitator superfamily domain containing 1, transcript variant X1	0.150645716	0.000207503	0.001749711
7094	Oogonia.stem.cells	LOC116957531	GLRA1.2	glycine receptor subunit alphaZ1-like	0.150597164	0.000790073	0.005756339
7095	Oogonia.stem.cells	LOC116955662	TIMM8A	mitochondrial import inner membrane translocase subunit Tim8 A-like, transcript variant X2	-0.149631948	1.48952588065705e-21	6.65870464036439e-20
7096	Oogonia.stem.cells	LOC116937372	ADAM10	disintegrin and metalloproteinase domain-containing protein 10-like	0.149619773	4.17318588581498e-05	0.000409087
7097	Oogonia.stem.cells	QDPR	QDPR	quinoid dihydropteridine reductase	0.14955611	6.00710764784515e-05	0.000571543
7098	Oogonia.stem.cells	LOC116952421	ARHGAP32.1	rho GTPase-activating protein 32-like	-0.145835041	0.000329504	0.002658746
7099	Oogonia.stem.cells	LOC116958066	LOC116958066	model_evidence Supporting evidence includes similarity to: 2 Proteins, and 67% coverage of the annotated genomic feature by RNAseq alignments	-0.145033025	0.001291599	0.008845313
7100	Oogonia.stem.cells	LOC116938328	COL1A1	collagen alpha-1(I) chain-like	0.144349842	0.000189653	0.001616558
7101	Oogonia.stem.cells	LOC116957852	LOC116957852	uncharacterized LOC116957852	-0.142479001	0.000202204	0.001711515
7102	Oogonia.stem.cells	LOC116944492	NXPE3.5	NXPE family member 3-like	-0.141644191	0.001154279	0.008030821
7103	Oogonia.stem.cells	LOC116940191	CSPG4	chondroitin sulfate proteoglycan 4-like, transcript variant X1	-0.139127323	0.000752636	0.005522022
7104	Oogonia.stem.cells	AIFM1	AIFM1	apoptosis inducing factor mitochondria associated 1, transcript variant X2	0.13724192	8.27382594282538e-07	1.069824935863e-05
7105	Oogonia.stem.cells	LOC116944586	LOC116944586	uncharacterized LOC116944586	0.133407964	0.000120196	0.001072482
7106	Oogonia.stem.cells	LOC116950461	LOC116950461	uncharacterized LOC116950461	0.133273436	9.46199137080033e-05	0.000860234
7107	Oogonia.stem.cells	LOC116940188	PRKG2	cGMP-dependent protein kinase 2-like, transcript variant X2	0.131505563	2.76588713481831e-07	3.80005126661678e-06
7108	Oogonia.stem.cells	LOC116938357	HDAC4	histone deacetylase 4-like, transcript variant X4	-0.131324124	0.000183358	0.001571435
7109	Oogonia.stem.cells	LOC116954627	OR4K2	olfactory receptor 4K2-like	-0.129323999	1.13273232943025e-05	0.000122648
7110	Oogonia.stem.cells	MRPL43	MRPL43	mitochondrial ribosomal protein L43	0.128801422	0.000428041	0.003368293
7111	Oogonia.stem.cells	MFHAS1	MFHAS1	malignant fibrous histiocytoma amplified sequence 1, transcript variant X1	-0.12803546	0.000723786	0.0053434
7112	Oogonia.stem.cells	LOC116939353	G2E3	G2/M phase-specific E3 ubiquitin-protein ligase-like, transcript variant X1	0.127838751	3.0235548704507e-05	0.000306002
7113	Oogonia.stem.cells	EEF1AKMT2	EEF1AKMT2	EEF1A lysine methyltransferase 2, transcript variant X1	-0.125562085	0.001019891	0.007223688
7114	Oogonia.stem.cells	LOC116957193	CNPY3	protein canopy homolog 3-like	0.125018121	1.59253948303109e-05	0.000169262
7115	Oogonia.stem.cells	HINFP	HINFP	histone H4 transcription factor	0.123287522	0.000916779	0.006563913
7116	Oogonia.stem.cells	LOC116949305	CADPS-2	calcium-dependent secretion activator 1-like, transcript variant X1	0.122898068	0.000112218	0.001007868
7117	Oogonia.stem.cells	RPL27A	RPL27A	ribosomal protein L27a	0.122356464	2.15971297479083e-28	1.35779552111231e-26
7118	Oogonia.stem.cells	RPS13	RPS13	ribosomal protein S13	-0.121643256	3.0509540185557e-06	3.62609044075772e-05
7119	Oogonia.stem.cells	CEP20	CEP20	centrosomal protein 20, transcript variant X3	0.120108065	0.000461185	0.003603606
7120	Oogonia.stem.cells	LOC116946672	RIMS2.2	regulating synaptic membrane exocytosis protein 2-like, transcript variant X2	-0.119300066	0.000477317	0.003708485
7121	Oogonia.stem.cells	LOC116951040	SGK1.2	serine/threonine-protein kinase Sgk1-like, transcript variant X6	0.110427592	0.000147523	0.001290429
7122	Oogonia.stem.cells	STOML2	STOML2	stomatin like 2	-0.110021649	5.75652303157785e-05	0.000550942
7123	Oogonia.stem.cells	LOC116941117	TRIO-1	triple functional domain protein-like, transcript variant X1	0.109414991	0.000667217	0.00497741
7124	Oogonia.stem.cells	LOC116939283	LOC116939283	translation initiation factor IF-2-like	-0.108422617	0.000651233	0.004886858
7125	Oogonia.stem.cells	LOC116949645	DAGLB-1	sn1-specific diacylglycerol lipase beta-like, transcript variant X2	-0.108038128	5.40418411803333e-05	0.000519736
7126	Oogonia.stem.cells	FH	FH	fumarate hydratase	0.106619716	1.57721002227328e-07	2.25395347118765e-06
7127	Oogonia.stem.cells	LOC116940337	SYNPO2L	synaptopodin 2-like protein, transcript variant X2	0.105254279	0.000205251	0.001735661
7128	Oogonia.stem.cells	ANKLE2	ANKLE2	ankyrin repeat and LEM domain containing 2	-0.104693079	0.001068119	0.007519895
7129	Oogonia.stem.cells	TMEM189	TMEM189	transmembrane protein 189, transcript variant X2	0.102120145	0.001477509	0.009953747
7130	Oogonia.stem.cells	LOC116952131	smpd5	sphingomyelin phosphodiesterase 5-like, transcript variant X1	-0.10018136	0.001431295	0.009682533
7131	Oogonia.stem.cells	NTAQ1	NTAQ1	N-terminal glutamine amidase 1	0.09888752	0.001346874	0.009186233
7132	Oogonia.stem.cells	BCL11A	BCL11A	BAF chromatin remodeling complex subunit BCL11A	0.09745675	0.000335926	0.002701985
7133	Oogonia.stem.cells	LOC116957791	SGK1.3	serine/threonine-protein kinase Sgk1-like, transcript variant X1	0.095553543	0.000163593	0.001417756
7134	Oogonia.stem.cells	LOC116939847	EPS8	epidermal growth factor receptor kinase substrate 8-like, transcript variant X1	-0.095527581	9.92645524062476e-05	0.000899702
7135	Oogonia.stem.cells	RPL10A	RPL10A	ribosomal protein L10a	-0.095268596	0.000295896	0.002409415
7136	Oogonia.stem.cells	LOC116940101	MUC6.1	mucin-6-like	0.092606417	2.93775244743059e-06	3.50090365336136e-05
7137	Oogonia.stem.cells	LOC116940921	ceh-22	homeobox protein ceh-22-like	-0.091832492	0.001142711	0.007963617
7138	Oogonia.stem.cells	LOC116947957	CCDC170.2	coiled-coil domain-containing protein 170-like	0.08828804	0.000144001	0.001262723
7139	Oogonia.stem.cells	IDH3G	IDH3G	isocitrate dehydrogenase (NAD(+)) 3 non-catalytic subunit gamma, transcript variant X2	-0.084337709	0.000105543	0.000952241
7140	Oogonia.stem.cells	LOC116953866	CHRM1.1	muscarinic acetylcholine receptor M1-like	0.083001515	1.48615247239284e-06	1.85685567337173e-05
7141	Oogonia.stem.cells	LOC116957929	LOC116957929	partial true	-0.082772116	0.001254465	0.008607572
7142	Oogonia.stem.cells	LOC116953008	LOC116953008	uncharacterized LOC116953008, transcript variant X1	0.082024309	2.31661683202993e-05	0.000238941
7143	Oogonia.stem.cells	LOC116943825	KRT8.5	keratin, type II cytoskeletal 8-like	-0.080967818	9.29177373462036e-12	2.14144091044515e-10
7144	Oogonia.stem.cells	LOC116953174	LOC116953174	dormancy-associated protein 2-like	0.080148514	0.000437345	0.003430885
7145	Oogonia.stem.cells	LOC116953583	LOC116953583	uncharacterized LOC116953583	0.080148514	0.000437345	0.003430885
7146	Oogonia.stem.cells	LOC116957218	ZNF146.5	zinc finger protein OZF-like, transcript variant X1	0.0801347	0.001033143	0.00729432
7147	Oogonia.stem.cells	LOC116938527	COL2A1	collagen alpha-1(II) chain-like	0.077469509	1.43576188334834e-06	1.79973294221234e-05
7148	Oogonia.stem.cells	LOC116940527	GRN-2	progranulin-like, transcript variant X4	0.077267921	0.000221662	0.001856781
