## Supplementary Table S14 for "Gonadal PIP-seq reveals genes involved in germ cell development and sexual differentiation in sea lamprey (*Petromyzon marinus*)" (part 2 of 3)

Supplementary Table S14. Genes changing along the developmental paths from primordial germ cells (PGCs) to mature germ cells identified using pseudotime trajectory analysis
7149	Oogonia.stem.cells	LOC116952988	LOC116952988	uncharacterized LOC116952988, transcript variant X2	0.075942444	0.000764489	0.005602055
7150	Oogonia.stem.cells	LOC116954638	RARG	retinoic acid receptor gamma-like	0.075010285	0.001104297	0.007744444
7151	Oogonia.stem.cells	LOC116957838	LOC116957838	uncharacterized LOC116957838, transcript variant X2	0.074883945	0.000617707	0.004670737
7152	Oogonia.stem.cells	LOC116946523	LOC116946523	uncharacterized LOC116946523	0.073600762	5.00559784483045e-07	6.64128239039697e-06
7153	Oogonia.stem.cells	RPS15A	RPS15A	ribosomal protein S15a	-0.071922025	2.32564554854488e-06	2.81865705720099e-05
7154	Oogonia.stem.cells	LOC116945990	LOC116945990	uncharacterized LOC116945990	0.071690198	0.000869717	0.006264776
7155	Oogonia.stem.cells	LOC116955926	ZNF436.3	zinc finger protein 436-like	0.070523466	0.000609183	0.004614128
7156	Oogonia.stem.cells	LOC116937032	LOC116937032	partial true	0.069306676	5.60101159075679e-05	0.000536635
7157	Oogonia.stem.cells	SCG5	SCG5	partial true	0.069306676	5.60101159075679e-05	0.000536635
7158	Oogonia.stem.cells	LOC116952195	LOC116952195	uncharacterized LOC116952195	0.06906773	1.14796962351806e-06	1.45578585471371e-05
7159	Oogonia.stem.cells	LOC116944345	NXPE3.2	NXPE family member 3-like	0.069020387	0.000149994	0.001310106
7160	Oogonia.stem.cells	LOC116938735	PTPRS.1	receptor-type tyrosine-protein phosphatase S-like, transcript variant X2	-0.06876919	0.000355144	0.002844988
7161	Oogonia.stem.cells	LOC116956408	PTPRB	receptor-type tyrosine-protein phosphatase beta-like	0.068484531	0.001371863	0.009330348
7162	Oogonia.stem.cells	LOC116953518	LINGO1.1	leucine-rich repeat and immunoglobulin-like domain-containing nogo receptor-interacting protein 1	0.068457738	0.000546391	0.004188449
7163	Oogonia.stem.cells	LOC116956763	SRRM5	serine/arginine repetitive matrix protein 5-like	0.068056463	3.84791278813244e-06	4.50704834275526e-05
7164	Oogonia.stem.cells	LOC116941320	LOC116941320	uncharacterized LOC116941320, transcript variant X2	-0.06563316	0.000921904	0.006592654
7165	Oogonia.stem.cells	LOC116937734	LOC116937734	uncharacterized LOC116937734	0.065432078	0.000324603	0.002625155
7166	Oogonia.stem.cells	PSMB3	PSMB3	proteasome 20S subunit beta 3	0.065178192	0.000232956	0.001939517
7167	Oogonia.stem.cells	LOC116945964	B4GALT6	beta-1,4-galactosyltransferase 6-like, transcript variant X2	-0.064773793	0.000659483	0.004934201
7168	Oogonia.stem.cells	LOC116937630	LOC116937630	uncharacterized LOC116937630	0.064465304	0.000331165	0.002670521
7169	Oogonia.stem.cells	LOC116942540	NTSR1.2	neurotensin receptor type 1-like, transcript variant X1	-0.063254871	0.000797618	0.005799436
7170	Oogonia.stem.cells	LOC116958443	LOC116958443	partial true	0.059539765	2.80864976970202e-06	3.36055794906108e-05
7171	Oogonia.stem.cells	LOC116937978	LOC116937978	uncharacterized LOC116937978	0.057282887	0.000155339	0.001352807
7172	Oogonia.stem.cells	NDUFV1	NDUFV1	NADH:ubiquinone oxidoreductase core subunit V1	0.056724409	0.001314328	0.008980229
7173	Oogonia.stem.cells	RPL29	RPL29	ribosomal protein L29	-0.055038219	5.94247030813324e-14	1.61417453011155e-12
7174	Oogonia.stem.cells	ADSL	ADSL	adenylosuccinate lyase	-0.053471581	7.80608162684276e-05	0.000725631
7175	Oogonia.stem.cells	LOC116951914	LSR.1	lipolysis-stimulated lipoprotein receptor-like, transcript variant X1	-0.051940197	0.000117542	0.001050377
7176	Oogonia.stem.cells	LOC116955463	SRRM1.5	serine/arginine repetitive matrix protein 1-like	0.051759452	0.001087394	0.007637948
7177	Oogonia.stem.cells	SNX3	SNX3	sorting nexin 3	-0.051335648	0.000314364	0.002549299
7178	Oogonia.stem.cells	LOC116944991	CLCA1.1	calcium-activated chloride channel regulator 1-like, transcript variant X2	0.050800026	6.37397694873802e-07	8.36325943008457e-06
7179	Oogonia.stem.cells	LOC116954816	GDF8	growth/differentiation factor 8-like	0.049144268	0.001017936	0.007215586
7180	Oogonia.stem.cells	LOC116939471	FLRT3	leucine-rich repeat transmembrane protein FLRT3-like, transcript variant X2	0.04627055	0.000434501	0.003414593
7181	Oogonia.stem.cells	LOC116941490	IFI44L	interferon-induced protein 44-like, transcript variant X8	0.046170048	0.000822404	0.005957744
7182	Oogonia.stem.cells	LOC116949403	WASL-2	neural Wiskott-Aldrich syndrome protein-like, transcript variant X2	0.046084203	6.92515614686485e-05	0.000649854
7183	Oogonia.stem.cells	LOC116940760	LOC116940760	abscisic acid and environmental stress-inducible protein-like	0.0459264	0.000115888	0.001037687
7184	Oogonia.stem.cells	BLVRB	BLVRB	biliverdin reductase B	0.045915228	1.02104955708665e-11	2.34104558243373e-10
7185	Oogonia.stem.cells	LOC116954653	PF14-0175	protein PF14_0175-like, transcript variant X2	0.045467503	6.9153712588865e-05	0.000649279
7186	Oogonia.stem.cells	LOC116958584	LOC116958584	uncharacterized LOC116958584, transcript variant X1	0.044506665	0.001062841	0.007486173
7187	Oogonia.stem.cells	LOC116957771	CLDN4.1	claudin-4-like	0.04416227	5.29990293114038e-05	0.000510812
7188	Oogonia.stem.cells	LOC116938050	CENPB	major centromere autoantigen B-like	0.044099868	2.70394427645919e-05	0.000276169
7189	Oogonia.stem.cells	LOC116951923	AK3-1	GTP:AMP phosphotransferase AK3, mitochondrial-like	0.043016805	6.18435762972215e-05	0.000587021
7190	Oogonia.stem.cells	CAMSAP1	CAMSAP1	calmodulin regulated spectrin associated protein 1	0.042075355	9.02693197735565e-08	1.33727871557961e-06
7191	Oogonia.stem.cells	AADAT	AADAT	aminoadipate aminotransferase	0.041270661	6.80950061386975e-05	0.000640352
7192	Oogonia.stem.cells	NDUFS1	NDUFS1	NADH:ubiquinone oxidoreductase core subunit S1	0.03774203	1.26271161910903e-06	1.59334504448141e-05
7193	Oogonia.stem.cells	LOC116947656	SNAP25.1	synaptosomal-associated protein 25-like	0.03315863	0.000170145	0.001466678
7194	Oogonia.stem.cells	LOC116952814	LOC116952814	uncharacterized LOC116952814	0.032647172	0.000117206	0.001047904
7195	Oogonia.stem.cells	LOC116939613	SLCO1C1	solute carrier organic anion transporter family member 1C1-like, transcript variant X3	0.032252903	5.69801347688223e-06	6.49449428447717e-05
7196	Oogonia.stem.cells	LOC116948796	LOC116948796	UDP-glucuronosyltransferase 1-5-like	0.032114746	0.000126517	0.001126623
7197	Oogonia.stem.cells	SSR3	SSR3	signal sequence receptor subunit 3	-0.031174812	0.001410815	0.00956237
7198	Oogonia.stem.cells	NEDD1	NEDD1	NEDD1 gamma-tubulin ring complex targeting factor, transcript variant X2	0.028121943	0.000906509	0.006495613
7199	Oogonia.stem.cells	LOC116955630	LOC116955630	uncharacterized LOC116955630, transcript variant X2	0.02808129	0.000563691	0.00430622
7200	Oogonia.stem.cells	LOC116941351	Prom1a	prominin-1-A-like, transcript variant X2	0.027356628	0.000768151	0.005624253
7201	Oogonia.stem.cells	LOC116955928	LOC116955928	uncharacterized LOC116955928	0.026926859	7.46573140302914e-05	0.000695811
7202	Oogonia.stem.cells	PCNP	PCNP	PEST proteolytic signal containing nuclear protein, transcript variant X1	0.026730121	0.000269594	0.002217579
7203	Oogonia.stem.cells	PDLIM5	PDLIM5	PDZ and LIM domain 5, transcript variant X2	-0.025837609	0.000812196	0.005895791
7204	Oogonia.stem.cells	NDUFB3	NDUFB3	NADH:ubiquinone oxidoreductase subunit B3	0.025545431	9.50069888563007e-09	1.57683241206278e-07
7205	Oogonia.stem.cells	LOC116945214	TCF23	transcription factor 23-like	0.025258175	0.001253163	0.008605277
7206	Oogonia.stem.cells	LOC116946535	COLEC11.2	collectin-11-like, transcript variant X3	0.02486143	3.52954202045091e-07	4.78640332529441e-06
7207	Oogonia.stem.cells	ALDH8A1	ALDH8A1	aldehyde dehydrogenase 8 family member A1	0.024831553	0.000143285	0.001258306
7208	Oogonia.stem.cells	DSEL	DSEL	dermatan sulfate epimerase like	-0.024779962	0.000977304	0.006955276
7209	Oogonia.stem.cells	LOC116951946	LOC116951946	uncharacterized LOC116951946	0.024594998	0.000206314	0.001742835
7210	Oogonia.stem.cells	LOC116948821	HOOK3	protein Hook homolog 3-like	-0.023630384	6.64858294107574e-06	7.4868093473177e-05
7211	Oogonia.stem.cells	DDX46	DDX46	DEAD-box helicase 46, transcript variant X1	-0.02206586	7.27881394734717e-09	1.23337769286858e-07
7212	Oogonia.stem.cells	SETD3	SETD3	SET domain containing 3, actin histidine methyltransferase, transcript variant X1	0.021969402	0.000215212	0.001807006
7213	Oogonia.stem.cells	LOC116940370	MOB1B	MOB kinase activator 1B	-0.020782268	0.000632265	0.004768659
7214	Oogonia.stem.cells	GLE1	GLE1	GLE1 RNA export mediator, transcript variant X2	0.020176356	0.000192652	0.001636112
7215	Oogonia.stem.cells	KCTD1	KCTD1	potassium channel tetramerization domain containing 1, transcript variant X2	0.019572406	0.000621752	0.004697328
7216	Oogonia.stem.cells	LOC116939719	LOC116939719	model_evidence Supporting evidence includes similarity to: 5 Proteins, and 99% coverage of the annotated genomic feature by RNAseq alignments, including 48 samples with support for all annotated introns	0.019225329	0.000467267	0.003639937
7217	Oogonia.stem.cells	TAF1C	TAF1C	TATA-box binding protein associated factor, RNA polymerase I subunit C, transcript variant X2	-0.019190723	8.92394032193155e-05	0.00081963
7218	Oogonia.stem.cells	LOC116937177	LOC116937177	partial true	0.019065724	0.000618356	0.004673654
7219	Oogonia.stem.cells	LOC116953150	CLIC5.2	chloride intracellular channel protein 5-like	0.015595067	0.000369391	0.002948502
7220	Oogonia.stem.cells	LOC116950831	FBP1	fructose-1,6-bisphosphatase 1-like, transcript variant X3	0.015388209	0.000669461	0.00498788
7221	Oogonia.stem.cells	LOC116943852	TNS2	tensin-2-like, transcript variant X2	-0.014372037	0.000685768	0.005098698
7222	Oogonia.stem.cells	UNC45B	UNC45B	unc-45 myosin chaperone B, transcript variant X1	-0.014004743	0.001155062	0.008030821
7223	Oogonia.stem.cells	LOC116945475	CD109.3	CD109 antigen-like	0.013792155	0.000475316	0.003694546
7224	Oogonia.stem.cells	LOC116950533	BCL6	B-cell lymphoma 6 protein homolog, transcript variant X1	0.013792155	0.000475316	0.003694546
7225	Oogonia.stem.cells	PARP12	PARP12	poly(ADP-ribose) polymerase family member 12	0.013792155	0.000475316	0.003694546
7226	Oogonia.stem.cells	LOC116945163	AGBL2.1	cytosolic carboxypeptidase 2-like	-0.01316655	0.00014464	0.001267702
7227	Oogonia.stem.cells	LOC116945866	RIPOR1-1	rho family-interacting cell polarization regulator 1-like, transcript variant X4	-0.010350392	0.001016521	0.007208423
7228	Oogonia.stem.cells	LOC116946611	AGO2.1	protein argonaute-2-like, transcript variant X3	-0.010116817	0.000254404	0.002102348
7229	Oogonia.stem.cells	PDZRN3	PDZRN3	PDZ domain containing ring finger 3, transcript variant X1	-0.008990897	0.000517589	0.00399533
7230	Oogonia.stem.cells	LOC116939752	LOC116939752	uncharacterized LOC116939752	0.007574033	0.000503143	0.003895523
7231	Oogonia.stem.cells	NOX5	NOX5	NADPH oxidase 5, transcript variant X3	-0.007055371	0.000769861	0.005634461
7232	Oogonia.stem.cells	TMEM230	TMEM230	transmembrane protein 230, transcript variant X2	0.004920635	4.781936107179e-05	0.000463652
7233	Oogonia.stem.cells	LOC116957630	ZNF883	zinc finger protein 883-like	0.004680327	8.43375436441399e-05	0.000778285
7234	Oogonia.stem.cells	LOC116952666	WNT7B.6	protein Wnt-7b-like, transcript variant X2	0.003292199	3.58835959836419e-05	0.00035787
7235	Oogonia.stem.cells	EIF3I	EIF3I	eukaryotic translation initiation factor 3 subunit I	0.003124294	6.81883476969641e-17	2.32415149851415e-15
7236	Oogonia.stem.cells	LOC116947260	PPP1R37	protein phosphatase 1 regulatory subunit 37-like	0.002296375	0.00071099	0.005259848
7237	Oogonia.stem.cells	PSMD6	PSMD6	proteasome 26S subunit, non-ATPase 6	0.001372695	0.000851498	0.006145986
7238	MGC.SPC.group1	LOC116937082	LOC116937082	inference COORDINATES: nucleotide motif:Rfam:12.0:RF02543	-10.92290836	0	0
7239	MGC.SPC.group1	LOC116937088	LOC116937088	inference COORDINATES: nucleotide motif:Rfam:12.0:RF02543	-10.6537224	0	0
7240	MGC.SPC.group1	LOC116937092	LOC116937092	28S ribosomal RNA	-10.35898965	0	0
7241	MGC.SPC.group1	LOC116939547	FOSL1	fos-related antigen 1-like, transcript variant X2	-5.378375343	0	0
7242	MGC.SPC.group1	LOC116958472	LOC116958472	uncharacterized LOC116958472	-5.306129321	0	0
7243	MGC.SPC.group1	LOC116949549	NACA-3	nascent polypeptide-associated complex subunit alpha-like, transcript variant X4	-4.95379706	3.5705454223175e-292	2.13745832781461e-289
7244	MGC.SPC.group1	LOC116940515	LOC116940515	leucine-rich repeat-containing G-protein coupled receptor 5A-like	-4.676700463	0	0
7245	MGC.SPC.group1	LOC116947029	PTMA	prothymosin alpha-like, transcript variant X2	-4.592215748	0	0
7246	MGC.SPC.group1	LOC116939548	FOSL2	fos-related antigen 2-like	-4.507824447	1.9393566542342e-261	1.03545920822694e-258
7247	MGC.SPC.group1	S100A1	S100A1	S100 calcium binding protein A1, transcript variant X1	-4.483479249	0	0
7248	MGC.SPC.group1	LOC116951639	LOC116951639	actin, cytoplasmic type 5	-3.961708298	5.49208151024743e-276	3.09988772099823e-273
7249	MGC.SPC.group1	LOC116957516	RPL36A	60S ribosomal protein L36a	-3.716313367	3.0821405515804e-94	4.64791500736419e-92
7250	MGC.SPC.group1	LOC116948638	LOC116948638	uncharacterized LOC116948638, transcript variant X2	-3.440986431	2.90217167657439e-166	8.55707484637716e-164
7251	MGC.SPC.group1	LOC116942179	LOC116942179	uncharacterized LOC116942179, transcript variant X1	-3.362894049	0	0
7252	MGC.SPC.group1	LOC116947728	ZFP36L1.1	mRNA decay activator protein ZFP36L1-like	-3.303115118	0	0
7253	MGC.SPC.group1	TNNC1	TNNC1	troponin C1, slow skeletal and cardiac type	-3.240983828	0	0
7254	MGC.SPC.group1	LOC116940351	TNIP3	TNFAIP3-interacting protein 3-like, transcript variant X4	-3.200001903	0	0
7255	MGC.SPC.group1	LOC116947892	AHNAK.1	neuroblast differentiation-associated protein AHNAK-like, transcript variant X1	-3.073686384	0	0
7256	MGC.SPC.group1	LOC116938799	KLF7	Krueppel-like factor 7, transcript variant X3	-3.067157254	0	0
7257	MGC.SPC.group1	LOC116950144	DES.1	desmin-like	-2.986255681	7.81587603369557e-105	1.33105716418669e-102
7258	MGC.SPC.group1	LOC116942074	S100A1-1	protein S100-A1-like	-2.956634268	1.40410468256815e-221	6.03001913133343e-219
7259	MGC.SPC.group1	ANXA2	ANXA2	annexin A2, transcript variant X2	-2.935231994	7.54986000551847e-284	4.38669071791228e-281
7260	MGC.SPC.group1	ISYNA1	ISYNA1	inositol-3-phosphate synthase 1, transcript variant X1	-2.809632834	0	0
7261	MGC.SPC.group1	LOC116941639	LOC116941639	uncharacterized LOC116941639, transcript variant X1	-2.784201319	0	0
7262	MGC.SPC.group1	LOC116948041	LOC116948041	model_evidence Supporting evidence includes similarity to: 5 Proteins, and 75% coverage of the annotated genomic feature by RNAseq alignments	-2.766038576	1.72583387051027e-95	2.66358188374456e-93
7263	MGC.SPC.group1	LOC116948094	ALCAM.2	CD166 antigen-like, transcript variant X1	-2.675228616	0	0
7264	MGC.SPC.group1	LOC116945046	HEBP2	heme-binding protein 2-like	-2.645846046	8.27160409928552e-296	5.1064230931683e-293
7265	MGC.SPC.group1	LOC116938527	COL2A1	collagen alpha-1(II) chain-like	-2.645823071	3.21909280183236e-213	1.29781996531017e-210
7266	MGC.SPC.group1	LOC116947635	CYP4B1.1	cytochrome P450 4B1-like, transcript variant X4	-2.624043928	6.37325780632289e-116	1.21061257657604e-113
7267	MGC.SPC.group1	LOC116957159	PFN2.1	profilin-2-like	-2.530614325	9.90843835689287e-215	4.07794166125872e-212
7268	MGC.SPC.group1	LOC116942979	FLO11.1	flocculation protein FLO11-like, transcript variant X2	-2.526568668	9.00905431486044e-219	3.78667804234187e-216
7269	MGC.SPC.group1	LOC116944397	fth1-b	ferritin heavy chain B-like, transcript variant X2	-2.504211286	1.94330939572609e-86	2.61156987160333e-84
7270	MGC.SPC.group1	LOC116945884	CLDN19	claudin-19-like	-2.494862796	1.1871380124186e-123	2.46862225635046e-121
7271	MGC.SPC.group1	LOC116951576	globin-1-like.2	globin-1-like	-2.406731632	2.5409892246382e-91	3.66403227246186e-89
7272	MGC.SPC.group1	LOC116950727	LOC116950727	uncharacterized LOC116950727	-2.404355471	1.1339588369789e-243	5.74393764731234e-241
7273	MGC.SPC.group1	LOC116939692	LOC116939692	uncharacterized LOC116939692, transcript variant X2	-2.384003403	2.28179395528761e-107	3.98910084838112e-105
7274	MGC.SPC.group1	LOC116946217	ACTG1	actin, cytoplasmic 2-like	-2.381759855	2.88179994282532e-96	4.55439662964113e-94
7275	MGC.SPC.group1	LOC116951578	globin-1-like.3	globin-1-like	-2.37642586	3.01530578573384e-93	4.44532580575911e-91
7276	MGC.SPC.group1	GLUL	GLUL	glutamate-ammonia ligase	-2.372476025	1.44306762081981e-119	2.82255453953419e-117
7277	MGC.SPC.group1	LOC116948823	JUN	transcription factor AP-1-like	-2.283869737	4.69867831023937e-140	1.1459554323306e-137
7278	MGC.SPC.group1	LOC116946530	MYL12A.1	myosin regulatory light chain 12A	-2.283644217	8.16790146018316e-123	1.64649891169304e-120
7279	MGC.SPC.group1	LOC116948233	LOC116948233	uncharacterized LOC116948233	-2.278319867	4.19197674918407e-262	2.30034724111476e-259
7280	MGC.SPC.group1	LOC116950483	LOC116950483	NPC intracellular cholesterol transporter 2-like	-2.222752518	1.02521968586963e-126	2.22562801036863e-124
7281	MGC.SPC.group1	SPARC	SPARC	secreted protein acidic and cysteine rich, transcript variant X1	-2.213359436	9.77640328653111e-201	3.64401597972494e-198
7282	MGC.SPC.group1	LOC116937078	LOC116937078	uncharacterized LOC116937078	-2.202117693	4.20716712401313e-168	1.25928161416484e-165
7283	MGC.SPC.group1	LOC116940673	LOC116940673	putative uncharacterized protein DDB_G0291608	-2.189069656	6.07822256410816e-135	1.41265043239949e-132
7284	MGC.SPC.group1	LOC116937244	HSPBB.5	heat shock protein beta-11-like	-2.183577358	2.57243270198986e-104	4.34345367759057e-102
7285	MGC.SPC.group1	LOC116953963	CFL2.3	cofilin-2-like	-2.173579387	1.96833304407815e-84	2.55818547932657e-82
7286	MGC.SPC.group1	LOC116940346	MSMB.1	beta-microseminoprotein-like	-2.162570919	3.23074233340364e-161	9.11761639948414e-159
7287	MGC.SPC.group1	LOC116938609	CXCL8	interleukin-8-like	-2.161578212	7.09638695374096e-131	1.59305823035401e-128
7288	MGC.SPC.group1	LOC116947664	HSP90AA1.1	heat shock protein HSP 90-alpha-like	-2.145980378	1.21696022937873e-95	1.89299601034462e-93
7289	MGC.SPC.group1	LOC116952996	LOC116952996	uncharacterized LOC116952996	2.110124706	0	0
7290	MGC.SPC.group1	LOC116950895	LOC116950895	uncharacterized LOC116950895	-2.107097353	0	0
7291	MGC.SPC.group1	LOC116950551	TMSB10.1	thymosin beta-10-like	-2.05829079	1.5192376650018e-71	1.57960737221634e-69
7292	MGC.SPC.group1	LOC116946993	ENO1.1	enolase	-2.057615213	1.11233823090322e-76	1.27757219485425e-74
7293	MGC.SPC.group1	CRIP1	CRIP1	cysteine rich protein 1, transcript variant X2	-2.056270209	8.72534276318129e-170	2.65183301979456e-167
7294	MGC.SPC.group1	LOC116943532	TMSB10	thymosin beta-10-like	-2.0364407	5.88885438498012e-102	9.61440647729606e-100
7295	MGC.SPC.group1	LOC116940997	NMRK2	nicotinamide riboside kinase 2-like	-2.026079736	1.11985271196693e-124	2.37878390590395e-122
7296	MGC.SPC.group1	LOC116944937	H2	boophilin-H2-like	-2.022233782	3.84122987162895e-222	1.68629991364511e-219
7297	MGC.SPC.group1	LOC116940798	LOC116940798	uncharacterized LOC116940798	-2.020761484	3.01385668725691e-63	2.57743458254373e-61
7298	MGC.SPC.group1	ARPC2	ARPC2	actin related protein 2/3 complex subunit 2	-2.008254996	1.32401060633475e-79	1.56621733701455e-77
7299	MGC.SPC.group1	LOC103091776	LDHC	L-lactate dehydrogenase-like, transcript variant X1	-2.003395406	1.05972789900223e-83	1.35941069122007e-81
7300	MGC.SPC.group1	LOC116943455	UBC	polyubiquitin-C-like	-2.003143742	2.45877946589014e-176	7.71002989661266e-174
7301	MGC.SPC.group1	LOC116938199	LOC116938199	uncharacterized LOC116938199	1.995009088	7.54238036995028e-188	2.52541905437912e-185
7302	MGC.SPC.group1	LOC116942635	LAPTM4A	lysosomal-associated transmembrane protein 4A-like, transcript variant X2	-1.987484579	8.17323501405508e-81	9.90565998175817e-79
7303	MGC.SPC.group1	LOC116950646	RPS27L	40S ribosomal protein S27-like	-1.981281445	4.90296048876604e-103	8.07149870463109e-101
7304	MGC.SPC.group1	LOC116949701	DBI	acyl-CoA-binding protein-like, transcript variant X1	-1.95438218	9.69353451845988e-59	7.17212638247846e-57
7305	MGC.SPC.group1	OST4	OST4	oligosaccharyltransferase complex subunit 4, non-catalytic, transcript variant X1	-1.929001672	6.79597065752909e-62	5.59393334747863e-60
7306	MGC.SPC.group1	LOC103091825	CD9.1	CD9 antigen, transcript variant X1	-1.927801325	5.32424992120369e-66	4.82479620153114e-64
7307	MGC.SPC.group1	SMIM7	SMIM7	small integral membrane protein 7	-1.921106473	4.38138499994464e-91	6.27204787492075e-89
7308	MGC.SPC.group1	LOC116945616	LOC116945616	dispanin subfamily A member 2b-like	-1.910667112	1.01371003374991e-297	6.4599489408805e-295
7309	MGC.SPC.group1	LOC103091743	ID2	DNA-binding protein inhibitor ID-2	1.89583327	4.76116983878638e-91	6.76668418454856e-89
7310	MGC.SPC.group1	LOC116954486	TGFBI.2	transforming growth factor-beta-induced protein ig-h3-like	-1.870278906	0	0
7311	MGC.SPC.group1	LOC116937913	LOC116937913	uncharacterized LOC116937913	1.858189473	5.45159893109759e-162	1.58376966005636e-159
7312	MGC.SPC.group1	RPL35	RPL35	ribosomal protein L35, transcript variant X2	-1.811908579	2.28617816184169e-188	7.78680165296251e-186
7313	MGC.SPC.group1	LOC116953652	NR13.1	anti-apoptotic protein NR13-like	-1.754140791	1.78171291130738e-69	1.8050122339937e-67
7314	MGC.SPC.group1	LOC116945874	NLRP3.8	NACHT, LRR and PYD domains-containing protein 3-like	-1.749322038	0	0
7315	MGC.SPC.group1	LOC116945143	FABP3	fatty acid-binding protein, heart-like	-1.74075967	4.71283688719562e-68	4.60901449042324e-66
7316	MGC.SPC.group1	TOMM7	TOMM7	translocase of outer mitochondrial membrane 7	-1.730507863	2.88970260439897e-51	1.67900220440887e-49
7317	MGC.SPC.group1	LOC116947619	BTG1	protein BTG1-like	-1.727785491	5.56529565604387e-53	3.42499737336906e-51
7318	MGC.SPC.group1	LOC116939167	Gstt3	glutathione S-transferase theta-3-like	-1.708097922	0	0
7319	MGC.SPC.group1	IGFBP7	IGFBP7	insulin like growth factor binding protein 7	-1.707381636	0	0
7320	MGC.SPC.group1	P4HB	P4HB	prolyl 4-hydroxylase subunit beta	-1.677277007	1.42498445713808e-60	1.11267066999063e-58
7321	MGC.SPC.group1	ABCE1	ABCE1	ATP binding cassette subfamily E member 1, transcript variant X1	-1.669566764	6.17588887894193e-55	3.98708120272868e-53
7322	MGC.SPC.group1	LOC116953029	SH3BGRL3.1	SH3 domain-binding glutamic acid-rich-like protein 3	-1.668241643	1.11455619474496e-51	6.55299334142462e-50
7323	MGC.SPC.group1	LOC116947500	TIMP3.1	metalloproteinase inhibitor 3-like, transcript variant X2	-1.661829003	5.86472621403201e-79	6.85548321646168e-77
7324	MGC.SPC.group1	LOC116948593	COL2A1.2	collagen alpha-1(II) chain-like	-1.660652845	1.0053188640152e-199	3.61092257429461e-197
7325	MGC.SPC.group1	LOC116952306	LAMB2.3	laminin subunit beta-2-like, transcript variant X3	-1.651148221	2.1318539766817e-243	1.05286938273368e-240
7326	MGC.SPC.group1	LOC116940820	MYL6	myosin light polypeptide 6-like, transcript variant X1	-1.646526967	6.91280568530221e-66	6.17929757073055e-64
7327	MGC.SPC.group1	LOC116940263	PDLIM3	PDZ and LIM domain protein 3-like, transcript variant X2	-1.642188206	0	0
7328	MGC.SPC.group1	LOC116955837	CALML6	putative calmodulin-like protein 6	-1.626532194	1.842379014946e-44	8.50378444865845e-43
7329	MGC.SPC.group1	LOC116945030	PPIL1-2	peptidyl-prolyl cis-trans isomerase-like	-1.620385516	1.01395706804576e-72	1.07692053114215e-70
7330	MGC.SPC.group1	TATDN3	TATDN3	TatD DNase domain containing 3	-1.612776822	3.93941960297456e-136	9.26467074485268e-134
7331	MGC.SPC.group1	RPL18A	RPL18A	ribosomal protein L18a	-1.594724892	1.70450765728293e-151	4.5503444283276e-149
7332	MGC.SPC.group1	RPL38	RPL38	ribosomal protein L38	-1.590513199	5.2901892697028e-242	2.48827831007093e-239
7333	MGC.SPC.group1	LOC116947230	NFKBIA	NF-kappa-B inhibitor alpha-like	-1.587874192	8.94961997932031e-118	1.73333081070071e-115
7334	MGC.SPC.group1	SPCS1	SPCS1	signal peptidase complex subunit 1	-1.584344336	1.48702963389356e-48	7.85461775870782e-47
7335	MGC.SPC.group1	SLC29A1	SLC29A1	solute carrier family 29 member 1 (Augustine blood group), transcript variant X2	-1.577943226	1.00098810173455e-143	2.56811947399559e-141
7336	MGC.SPC.group1	LOC116946542	ID2.1	DNA-binding protein inhibitor ID-2-like	1.574754873	8.1789986608657e-56	5.38587061818006e-54
7337	MGC.SPC.group1	LOC116951084	SPARCL1.1	SPARC-like, transcript variant X1	-1.567080555	0	0
7338	MGC.SPC.group1	EIF5A	EIF5A	eukaryotic translation initiation factor 5A, transcript variant X1	-1.563300752	1.96825591597766e-60	1.52481943608387e-58
7339	MGC.SPC.group1	LOC116939777	HSP90AB1	heat shock protein HSP 90-beta, transcript variant X1	-1.557155056	8.43941229063967e-145	2.19369197107351e-142
7340	MGC.SPC.group1	LOC116953168	LOC116953168	uncharacterized LOC116953168, transcript variant X2	1.552178847	9.93093541363015e-58	7.00662961058084e-56
7341	MGC.SPC.group1	EEF1D	EEF1D	eukaryotic translation elongation factor 1 delta, transcript variant X8	-1.55041924	3.83821001934871e-85	5.0214462869029e-83
7342	MGC.SPC.group1	LOC116937865	RPL37A-1	60S ribosomal protein L37a-like	-1.549811764	1.29994572358191e-60	1.01906459402225e-58
7343	MGC.SPC.group1	LOC116940529	GRN-3	progranulin-like, transcript variant X1	-1.544281697	3.24870856800266e-57	2.24399432730394e-55
7344	MGC.SPC.group1	LOC116947380	CST3	cystatin-C-like	-1.528645448	1.93592012447257e-41	8.11976689149802e-40
7345	MGC.SPC.group1	LOC116949708	FN3KRP	ketosamine-3-kinase-like, transcript variant X1	1.526524596	7.43044165274643e-243	3.58020426463429e-240
7346	MGC.SPC.group1	LOC116940358	LOC116940358	uncharacterized LOC116940358, transcript variant X3	-1.517977354	0	0
7347	MGC.SPC.group1	RPIA	RPIA	model_evidence Supporting evidence includes similarity to: 2 ESTs, 5 Proteins, and 100% coverage of the annotated genomic feature by RNAseq alignments, including 71 samples with support for all annotated introns	1.508439534	1.40706970609622e-68	1.39681718813723e-66
7348	MGC.SPC.group1	LOC116950168	YWHAE.1	14-3-3 protein epsilon-like	-1.494787269	3.35110048911877e-56	2.22898956776233e-54
7349	MGC.SPC.group1	AKAP12	AKAP12	A-kinase anchoring protein 12, transcript variant X2	-1.490970512	7.91652195538066e-67	7.30798557142733e-65
7350	MGC.SPC.group1	LOC116958429	UQCR10	cytochrome b-c1 complex subunit 9	-1.486883878	1.19769072409516e-46	5.87106209789077e-45
7351	MGC.SPC.group1	RPS14	RPS14	ribosomal protein S14, transcript variant X1	-1.486617838	2.79632802665529e-122	5.57994547137125e-120
7352	MGC.SPC.group1	LOC116948700	KRT8.6	keratin, type II cytoskeletal 8-like	-1.485208382	0	0
7353	MGC.SPC.group1	LOC116956911	DDX21	nucleolar RNA helicase 2-like	-1.483882296	2.81043685968155e-51	1.63776342663744e-49
7354	MGC.SPC.group1	EIF3H	EIF3H	eukaryotic translation initiation factor 3 subunit H	-1.466573145	9.65646062610183e-46	4.6414447607942e-44
7355	MGC.SPC.group1	EIF3B	EIF3B	eukaryotic translation initiation factor 3 subunit B	-1.461803065	1.34854310919268e-49	7.35924561384015e-48
7356	MGC.SPC.group1	LOC116936810	LOC116936810	partial true	-1.440972955	3.80801779341582e-77	4.42514067699586e-75
7357	MGC.SPC.group1	RPS29	RPS29	ribosomal protein S29	-1.434337724	8.37062910321716e-122	1.65361777934055e-119
7358	MGC.SPC.group1	LOC103091705	GAPDH-1	glyceraldehyde-3-phosphate dehydrogenase	-1.430751171	1.29961344425979e-42	5.69265268100933e-41
7359	MGC.SPC.group1	LOC116936899	LOC116936899	uncharacterized LOC116936899	1.423088457	1.44540653218941e-229	6.64046652172137e-227
7360	MGC.SPC.group1	LOC116952537	PROS1	vitamin K-dependent protein S-like	-1.418594301	1.75854832637731e-191	6.20359324778281e-189
7361	MGC.SPC.group1	EEF2	EEF2	eukaryotic translation elongation factor 2	-1.41439323	1.32148517837252e-79	1.56621733701455e-77
7362	MGC.SPC.group1	LOC116956091	CUZD1.2	CUB and zona pellucida-like domain-containing protein 1	-1.41095209	1.48834015140219e-76	1.68977929258335e-74
7363	MGC.SPC.group1	SEC61A1	SEC61A1	SEC61 translocon subunit alpha 1	-1.40437323	3.10983459587403e-43	1.38366627120476e-41
7364	MGC.SPC.group1	NDUFB5	NDUFB5	NADH:ubiquinone oxidoreductase subunit B5, transcript variant X2	1.402203262	5.9491192973627e-123	1.22421720541042e-120
7365	MGC.SPC.group1	RPS7	RPS7	ribosomal protein S7	-1.402070597	4.31873863744071e-87	5.88390908845801e-85
7366	MGC.SPC.group1	LOC116952366	CAPZA2	F-actin-capping protein subunit alpha-2-like	-1.398471226	7.0801109700369e-37	2.47992184774963e-35
7367	MGC.SPC.group1	NCBP1	NCBP1	nuclear cap binding protein subunit 1	-1.397851268	2.94081365772384e-95	4.46890567756419e-93
7368	MGC.SPC.group1	LOC116955820	TAGLN3	transgelin-3-like	-1.397466336	3.03213132682437e-172	9.35933661897117e-170
7369	MGC.SPC.group1	LOC116946685	FKBP1A	peptidyl-prolyl cis-trans isomerase FKBP1A	-1.394917546	1.37788636033746e-40	5.54381772881191e-39
7370	MGC.SPC.group1	RPS15	RPS15	ribosomal protein S15	-1.392671997	1.64957354150484e-133	3.78922387353815e-131
7371	MGC.SPC.group1	HYPK	HYPK	huntingtin interacting protein K	-1.387169093	6.75382528910581e-49	3.5962754335926e-47
7372	MGC.SPC.group1	LOC116948841	ANGPTL4	angiopoietin-related protein 4-like	-1.386650881	0	0
7373	MGC.SPC.group1	LOC116943830	FKBP9	peptidyl-prolyl cis-trans isomerase FKBP9-like	-1.385082007	1.21641320095291e-52	7.39392085686916e-51
7374	MGC.SPC.group1	HSBP1	HSBP1	heat shock factor binding protein 1	-1.380436966	1.11500816851195e-40	4.50449618997007e-39
7375	MGC.SPC.group1	PABPC1	PABPC1	poly(A) binding protein cytoplasmic 1, transcript variant X2	-1.377747426	6.831121754781e-72	7.14014869130681e-70
7376	MGC.SPC.group1	LOC116957438	TUBB4B	tubulin beta-4B chain-like	-1.37627738	1.31504663360107e-41	5.57483825038394e-40
7377	MGC.SPC.group1	LOC116941406	NPM1	nucleophosmin-like, transcript variant X1	-1.375106623	4.11593107589588e-51	2.37749176620828e-49
7378	MGC.SPC.group1	LOC103091770	CXCR4	C-X-C chemokine receptor type 4	-1.372427679	8.31230666767493e-155	2.24944682493039e-152
7379	MGC.SPC.group1	LOC116946621	LOC116946621	elongation factor 1-alpha, somatic form, transcript variant X2	-1.366470871	4.06114615271081e-108	7.22774254475695e-106
7380	MGC.SPC.group1	LOC116948785	MYL6.2	myosin light polypeptide 6-like, transcript variant X1	-1.360006695	6.03192207731436e-40	2.3832124127469e-38
7381	MGC.SPC.group1	LOC116941892	CNTFR	ciliary neurotrophic factor receptor subunit alpha-like	-1.358226331	4.18314267590971e-76	4.69533997514752e-74
7382	MGC.SPC.group1	LOC116953140	RGS8	regulator of G-protein signaling 8-like, transcript variant X1	-1.353524342	2.13309859898649e-91	3.09848256051309e-89
7383	MGC.SPC.group1	LOC116939215	LOC116939215	uncharacterized LOC116939215	-1.34970856	1.08246586798497e-260	5.62739821632711e-258
7384	MGC.SPC.group1	LOC116945545	CCND2	G1/S-specific cyclin-D2-like	-1.337091212	2.63579553584332e-37	9.38200735325851e-36
7385	MGC.SPC.group1	LOC116950460	HES4	transcription factor HES-4-like	-1.3198282	0	0
7386	MGC.SPC.group1	LOC116948243	LOC116948243	uncharacterized LOC116948243	-1.312200394	1.06725800037939e-57	7.5030896076494e-56
7387	MGC.SPC.group1	LOC116940718	IGFBPL1	insulin-like growth factor-binding protein-like 1	-1.309951419	1.37798664405535e-180	4.46264363169074e-178
7388	MGC.SPC.group1	PDIA6	PDIA6	protein disulfide isomerase family A member 6	-1.309551647	1.70072101273951e-54	1.0873056183388e-52
7389	MGC.SPC.group1	NDUFA5	NDUFA5	NADH:ubiquinone oxidoreductase subunit A5	-1.301351147	1.71325692198758e-35	5.75601879147359e-34
7390	MGC.SPC.group1	RNASEH1	RNASEH1	ribonuclease H1, transcript variant X2	1.29963536	6.97767451195917e-51	3.97244841451739e-49
7391	MGC.SPC.group1	IDH2	IDH2	isocitrate dehydrogenase (NADP(+)) 2	-1.295421481	7.25785371435108e-81	8.8505493905559e-79
7392	MGC.SPC.group1	RPL18	RPL18	ribosomal protein L18, transcript variant X1	-1.289651453	8.48063830955627e-62	6.92293428947455e-60
7393	MGC.SPC.group1	EEF1G	EEF1G	eukaryotic translation elongation factor 1 gamma	-1.287510744	5.72497009753861e-57	3.85995850774318e-55
7394	MGC.SPC.group1	LOC116940886	ACTR3	actin-related protein 3, transcript variant X1	-1.28094752	4.04824675185469e-49	2.17318246149156e-47
7395	MGC.SPC.group1	LOC116945856	LOC116945856	uncharacterized LOC116945856, transcript variant X4	-1.274597459	4.22705622326274e-32	1.23528839778928e-30
7396	MGC.SPC.group1	TERB2	TERB2	telomere repeat binding bouquet formation protein 2, transcript variant X7	1.271654817	4.72211176198594e-42	2.04125422008823e-40
7397	MGC.SPC.group1	LOC116952542	S100A1-15	protein S100-A1-like	-1.266820042	1.57760301605675e-66	1.4428494251019e-64
7398	MGC.SPC.group1	PPT1	PPT1	palmitoyl-protein thioesterase 1	-1.263747617	9.0757317714108e-50	5.00813075821845e-48
7399	MGC.SPC.group1	LOC116955870	RPS25.1	40S ribosomal protein S25-like	-1.258041122	1.69553920239366e-67	1.61035466073494e-65
7400	MGC.SPC.group1	MPC1	MPC1	mitochondrial pyruvate carrier 1	-1.252459423	1.13149102250152e-33	3.48714588916029e-32
7401	MGC.SPC.group1	ACTR2	ACTR2	actin related protein 2, transcript variant X1	-1.249187658	2.12814342458524e-41	8.90709181200877e-40
7402	MGC.SPC.group1	LOC116939084	LOC116939084	fructose-bisphosphate aldolase, non-muscle type	-1.248174813	1.42380823079648e-38	5.2970492654208e-37
7403	MGC.SPC.group1	NRARP	NRARP	model_evidence Supporting evidence includes similarity to: 5 ESTs, 14 Proteins, and 99% coverage of the annotated genomic feature by RNAseq alignments	-1.238700498	6.25622537742292e-67	5.80242874793379e-65
7404	MGC.SPC.group1	HNRNPH1	HNRNPH1	heterogeneous nuclear ribonucleoprotein H1, transcript variant X3	-1.238022626	1.30056402252383e-34	4.20501510064784e-33
7405	MGC.SPC.group1	LOC116951830	CALR.1	calreticulin-like	-1.231512272	7.3909621677997e-56	4.88322600752117e-54
7406	MGC.SPC.group1	LOC116937310	TUBA1A	tubulin alpha-1A chain	-1.2302768	5.02892062029925e-32	1.46528505684383e-30
7407	MGC.SPC.group1	RPS17	RPS17	ribosomal protein S17	-1.222194954	3.01045504035169e-113	5.66395612591882e-111
7408	MGC.SPC.group1	RPL19	RPL19	ribosomal protein L19	-1.219359109	5.57604515619439e-81	6.84191130811305e-79
7409	MGC.SPC.group1	LOC116957551	LOC116957551	uncharacterized LOC116957551, transcript variant X2	-1.216450456	7.44345273577975e-76	8.30765021442537e-74
7410	MGC.SPC.group1	RPS26	RPS26	ribosomal protein S26	-1.215280054	1.11915840854239e-88	1.55697002540528e-86
7411	MGC.SPC.group1	HSPA8	HSPA8	heat shock protein family A (Hsp70) member 8, transcript variant X1	-1.213245653	4.06334266773846e-79	4.77805561911746e-77
7412	MGC.SPC.group1	RPS15A	RPS15A	ribosomal protein S15a	-1.211845013	8.35804435449647e-112	1.557671379463e-109
7413	MGC.SPC.group1	LOC116948132	NAA50	N-alpha-acetyltransferase 50-like	-1.211186944	2.17406278826634e-42	9.43925502905529e-41
7414	MGC.SPC.group1	LOC116939713	LOC116939713	uncharacterized LOC116939713	-1.208016429	4.86478288014203e-31	1.35931804522215e-29
7415	MGC.SPC.group1	LOC116951443	PMP22.1	peripheral myelin protein 22-like	-1.200731166	3.36097216287234e-61	2.68809737156044e-59
7416	MGC.SPC.group1	LOC116944693	HNRNPA3.1	heterogeneous nuclear ribonucleoprotein A3-like, transcript variant X2	-1.192661818	2.04856156123007e-27	4.85826334238895e-26
7417	MGC.SPC.group1	LOC116956110	CUZD1.13	CUB and zona pellucida-like domain-containing protein 1	-1.184202112	1.11370215421471e-67	1.0784895125741e-65
7418	MGC.SPC.group1	SDHD	SDHD	succinate dehydrogenase complex subunit D	-1.173535437	3.04018734613428e-30	8.26119683946118e-29
7419	MGC.SPC.group1	LOC116940383	LOC116940383	model_evidence Supporting evidence includes similarity to: 22 ESTs, 14 Proteins, and 97% coverage of the annotated genomic feature by RNAseq alignments	-1.171726222	3.01029395839207e-34	9.53018544039027e-33
7420	MGC.SPC.group1	HSP90B1	HSP90B1	heat shock protein 90 beta family member 1, transcript variant X1	-1.166711132	4.53257939007167e-59	3.37890965474965e-57
7421	MGC.SPC.group1	LOC116940286	KCT2	keratinocyte-associated transmembrane protein 2-like, transcript variant X2	-1.165090932	1.68806002012141e-27	4.01778622861426e-26
7422	MGC.SPC.group1	LOC116951397	LOC116951397	uncharacterized LOC116951397	-1.164552267	3.21909246191995e-49	1.73541472444734e-47
7423	MGC.SPC.group1	LOC116942887	SLC25A4	ADP/ATP translocase 1	-1.16387925	1.25773410911087e-64	1.11419449890068e-62
7424	MGC.SPC.group1	LOC116956132	LOC116956132	uncharacterized LOC116956132	-1.163096427	4.97123021573158e-36	1.69907703999615e-34
7425	MGC.SPC.group1	LOC116947486	GDI2	rab GDP dissociation inhibitor beta-like	-1.155923386	1.24061156071271e-33	3.81748931181926e-32
7426	MGC.SPC.group1	LOC116951887	DNAJB4.1	dnaJ homolog subfamily B member 4-like	-1.154520709	1.46517574736405e-38	5.44070430247685e-37
7427	MGC.SPC.group1	IDH1	IDH1	isocitrate dehydrogenase (NADP(+)) 1	-1.151054728	2.16482273298536e-50	1.21840664074432e-48
7428	MGC.SPC.group1	LOC116937171	FN3K	fructosamine-3-kinase-like, transcript variant X4	1.150952431	3.48702753301182e-158	9.70228576262656e-156
7429	MGC.SPC.group1	UBA52	UBA52	ubiquitin A-52 residue ribosomal protein fusion product 1, transcript variant X15	-1.148564758	7.94071681361636e-61	6.27475442611965e-59
7430	MGC.SPC.group1	LOC116941435	RPL26	60S ribosomal protein L26, transcript variant X2	-1.145742507	1.27442215362059e-138	3.07026946887498e-136
7431	MGC.SPC.group1	LOC116951396	LOC116951396	uncharacterized LOC116951396, transcript variant X3	-1.144635941	2.76415498689009e-59	2.08419396053487e-57
7432	MGC.SPC.group1	LOC116952469	HRC.2	sarcoplasmic reticulum histidine-rich calcium-binding protein-like, transcript variant X2	-1.144576745	0	0
7433	MGC.SPC.group1	LOC116937539	TMPRSS9	transmembrane protease serine 9-like, transcript variant X4	1.141505626	5.1786153189555e-124	1.08833559176559e-121
7434	MGC.SPC.group1	LOC116940823	Ifi27l2a	interferon alpha-inducible protein 27-like protein 2A	-1.141198776	4.93221233062963e-67	4.59603087696172e-65
7435	MGC.SPC.group1	CFAP298	CFAP298	cilia and flagella associated protein 298, transcript variant X1	1.136747917	4.76857524643334e-45	2.24828649148665e-43
7436	MGC.SPC.group1	LOC116937084	LOC116937084	inference COORDINATES: nucleotide motif:Rfam:12.0:RF01960	-1.130151685	2.76612235842184e-25	5.73999445279658e-24
7437	MGC.SPC.group1	ACP1	ACP1	acid phosphatase 1, transcript variant X1	-1.122137199	3.12300810552326e-34	9.85543532342044e-33
7438	MGC.SPC.group1	CHMP1B	CHMP1B	charged multivesicular body protein 1B	-1.119269948	1.90878370672839e-28	4.76111390485093e-27
7439	MGC.SPC.group1	LOC116948602	CD63.2	CD63 antigen-like	-1.112731509	2.68649361466465e-27	6.31054475121286e-26
7440	MGC.SPC.group1	CDC42	CDC42	cell division cycle 42, transcript variant X1	-1.112326905	2.51162501068905e-26	5.51914928655863e-25
7441	MGC.SPC.group1	LOC116945178	COX6C	cytochrome c oxidase subunit 6C-1	-1.111403201	2.12393081024942e-35	7.09953522106216e-34
7442	MGC.SPC.group1	LOC116948515	MLX-1	protein max-like, transcript variant X2	-1.111267798	2.44569814540411e-34	7.7676474055399e-33
7443	MGC.SPC.group1	PPP1CC	PPP1CC	protein phosphatase 1 catalytic subunit gamma, transcript variant X1	-1.108873393	2.93720856054711e-32	8.6346064157155e-31
7444	MGC.SPC.group1	LOC116938191	FN3K.1	fructosamine-3-kinase-like, transcript variant X3	1.108377309	3.44645370617669e-74	3.74091719590772e-72
7445	MGC.SPC.group1	LOC116951465	ATF4.1	cyclic AMP-dependent transcription factor ATF-4-like	-1.107397184	2.60569507580146e-28	6.46677213849973e-27
7446	MGC.SPC.group1	LOC116937247	LOC116937247	uncharacterized LOC116937247	1.106080402	4.75315063128626e-71	4.91615134665236e-69
7447	MGC.SPC.group1	LOC116938262	LOC116938262	uncharacterized LOC116938262	-1.104121775	1.08723151003424e-66	9.98988766545411e-65
7448	MGC.SPC.group1	SSR3	SSR3	signal sequence receptor subunit 3	-1.104049938	1.39838415430019e-26	3.13209512111113e-25
7449	MGC.SPC.group1	LOC116947215	GMFB	glia maturation factor beta-like	-1.103867648	9.66833970475665e-29	2.44869295983933e-27
7450	MGC.SPC.group1	EIF3E	EIF3E	eukaryotic translation initiation factor 3 subunit E, transcript variant X1	-1.103139543	2.92313084459711e-27	6.83389938875929e-26
7451	MGC.SPC.group1	RPS3	RPS3	ribosomal protein S3	-1.098598849	7.66158827821635e-47	3.77443083381955e-45
7452	MGC.SPC.group1	RBP1	RBP1	retinol binding protein 1	-1.097772223	4.43550470729603e-36	1.51860304146678e-34
7453	MGC.SPC.group1	LOC116941510	LOC116941510	ras-like GTP-binding protein RHO	-1.097364229	3.66547469707202e-53	2.26285789502056e-51
7454	MGC.SPC.group1	LOC116948558	PCBP3.2	poly(rC)-binding protein 3-like, transcript variant X1	-1.096538594	5.86766340546929e-28	1.42929334864421e-26
7455	MGC.SPC.group1	DNAL1	DNAL1	dynein axonemal light chain 1, transcript variant X1	1.095545748	1.93590345002518e-34	6.17831545319021e-33
7456	MGC.SPC.group1	TOMM5	TOMM5	translocase of outer mitochondrial membrane 5	-1.09464367	1.25517985144057e-25	2.63788063459665e-24
7457	MGC.SPC.group1	SSR1	SSR1	signal sequence receptor subunit 1, transcript variant X1	-1.089259492	4.35127861881394e-36	1.49235258879634e-34
7458	MGC.SPC.group1	GABARAPL2	GABARAPL2	GABA type A receptor associated protein like 2, transcript variant X1	-1.085864541	1.93910416546805e-75	2.11640899385754e-73
7459	MGC.SPC.group1	LOC116945277	LOC116945277	uncharacterized LOC116945277, transcript variant X2	1.083932013	4.80507686308526e-109	8.62948122093175e-107
7460	MGC.SPC.group1	LOC116952544	S100A1-17	protein S100-A1-like	-1.082452594	4.08354717268696e-55	2.65363402619838e-53
7461	MGC.SPC.group1	C1D	C1D	C1D nuclear receptor corepressor	1.080847672	5.271367290623e-62	4.39391817832309e-60
7462	MGC.SPC.group1	LOC116953467	CTSL1.4	cathepsin L1-like	-1.080477744	3.62698058584712e-41	1.49897492622196e-39
7463	MGC.SPC.group1	LOC116948226	MPZL2	myelin protein zero-like protein 2, transcript variant X1	-1.079714266	1.89086099076872e-39	7.2673071736646e-38
7464	MGC.SPC.group1	CSNK2B	CSNK2B	casein kinase 2 beta, transcript variant X1	-1.079400489	1.00140605815207e-36	3.48902586927588e-35
7465	MGC.SPC.group1	LOC116940717	TPT1-1	translationally-controlled tumor protein-like	-1.077886558	1.91738532103464e-49	1.04346961479447e-47
7466	MGC.SPC.group1	LOC116957560	PAFAH1B2	platelet-activating factor acetylhydrolase IB subunit beta-like, transcript variant X1	-1.07682638	1.91607794247287e-35	6.42650590043321e-34
7467	MGC.SPC.group1	CTNNB1	CTNNB1	catenin beta 1	-1.074800128	2.10588324599395e-33	6.44987961621867e-32
7468	MGC.SPC.group1	LOC116940775	PCBP3.1	poly(rC)-binding protein 3-like, transcript variant X6	-1.07130651	4.3687908474641e-29	1.13410595521227e-27
7469	MGC.SPC.group1	LOC116952806	LOC116952806	uncharacterized LOC116952806	-1.068428802	2.65532042358838e-22	4.54556802148946e-21
7470	MGC.SPC.group1	NAA20	NAA20	N-alpha-acetyltransferase 20, NatB catalytic subunit	-1.067462795	1.57105118887478e-26	3.50294765645839e-25
7471	MGC.SPC.group1	LOC116942816	LECT2.1	leukocyte cell-derived chemotaxin-2-like, transcript variant X1	-1.063753715	1.38271100338131e-132	3.13970757147101e-130
7472	MGC.SPC.group1	LOC116956287	CIRBP	cold-inducible RNA-binding protein B-like, transcript variant X6	-1.061985559	3.02395930839979e-26	6.61553888565202e-25
7473	MGC.SPC.group1	LOC103091818	CD9	CD9 antigen	-1.054508976	3.43186480346499e-35	1.12994148654085e-33
7474	MGC.SPC.group1	LOC116939853	ANP32B	acidic leucine-rich nuclear phosphoprotein 32 family member B-like, transcript variant X2	-1.054065217	4.99930959373326e-24	9.588481652835e-23
7475	MGC.SPC.group1	ELOC	ELOC	elongin C, transcript variant X2	-1.05273485	3.0439234325844e-33	9.25118575549304e-32
7476	MGC.SPC.group1	SEC61B	SEC61B	SEC61 translocon subunit beta	-1.049899969	8.99440597136113e-22	1.47456008269078e-20
7477	MGC.SPC.group1	LOC116949700	PMP22	peripheral myelin protein 22-like, transcript variant X1	-1.048239276	1.20770068171753e-207	4.77162539346596e-205
7478	MGC.SPC.group1	LOC116944399	LOC116944399	ferritin heavy chain, oocyte isoform-like	-1.042020576	9.40646027338034e-29	2.38849129435255e-27
7479	MGC.SPC.group1	LOC116946987	SSU72-1	RNA polymerase II subunit A C-terminal domain phosphatase SSU72-like, transcript variant X1	-1.040685802	1.03160499798418e-29	2.73548412552719e-28
7480	MGC.SPC.group1	POLR2D	POLR2D	RNA polymerase II subunit D	1.039474052	3.72821701806713e-46	1.80075616606152e-44
7481	MGC.SPC.group1	EIF3I	EIF3I	eukaryotic translation initiation factor 3 subunit I	-1.03920053	5.14877085362365e-32	1.49579365019611e-30
7482	MGC.SPC.group1	LOC116943276	LOC116943276	uncharacterized LOC116943276	-1.035815433	6.13134665306685e-204	2.37499515943795e-201
7483	MGC.SPC.group1	RPL14	RPL14	ribosomal protein L14	-1.035659943	2.49031710977687e-53	1.55193105689722e-51
7484	MGC.SPC.group1	TXN	TXN	thioredoxin	-1.035485498	2.20130476740071e-24	4.36176285656982e-23
7485	MGC.SPC.group1	DHCR24	DHCR24	24-dehydrocholesterol reductase, transcript variant X3	-1.03485721	4.39119040331607e-43	1.94067038965344e-41
7486	MGC.SPC.group1	LOC116940347	MSPE	beta-microseminoprotein E1-like	-1.03323802	2.91832053593045e-58	2.10406650318635e-56
7487	MGC.SPC.group1	LOC103091741	BGN.1	biglycan, transcript variant X1	-1.028941796	5.30118086974335e-177	1.68911013035129e-174
7488	MGC.SPC.group1	ZNF706	ZNF706	zinc finger protein 706, transcript variant X3	-1.028436947	3.3022907315254e-25	6.80968198343261e-24
7489	MGC.SPC.group1	LOC116951073	ANXA4.2	annexin A4-like, transcript variant X1	-1.024533795	1.11881505392e-22	1.95076711299113e-21
7490	MGC.SPC.group1	PDIA3	PDIA3	protein disulfide isomerase family A member 3	-1.015659657	4.2597486058867e-51	2.45339165333212e-49
7491	MGC.SPC.group1	VPS29	VPS29	VPS29 retromer complex component	-1.014465431	1.59342377447543e-29	4.19148956920933e-28
7492	MGC.SPC.group1	RPS18	RPS18	ribosomal protein S18, transcript variant X1	-1.010606614	5.45784489660226e-64	4.77078433329104e-62
7493	MGC.SPC.group1	LOC116954745	ARF1.1	ADP-ribosylation factor 1, transcript variant X3	-1.008477939	1.21493674763765e-26	2.73049777583411e-25
7494	MGC.SPC.group1	LOC116948221	FXYD2	sodium/potassium-transporting ATPase subunit gamma-like	-1.008286593	2.01636182455417e-151	5.31109704587567e-149
7495	MGC.SPC.group1	LOC116954570	TSC22D4	TSC22 domain family protein 4-like, transcript variant X1	-1.007347271	1.65899536979342e-128	3.682410509019e-126
7496	MGC.SPC.group1	TWSG1	TWSG1	twisted gastrulation BMP signaling modulator 1	-1.006996585	3.40989472303442e-38	1.24285000467795e-36
7497	MGC.SPC.group1	LOC116941019	MIEN1	migration and invasion enhancer 1-like	-1.006184504	8.40808173625917e-21	1.27967376502157e-19
7498	MGC.SPC.group1	LOC116940924	tax1bp1b	tax1-binding protein 1 homolog B-like, transcript variant X2	-1.003927511	1.89267309621244e-24	3.77293209038111e-23
7499	MGC.SPC.group1	RPS12	RPS12	ribosomal protein S12, transcript variant X2	-1.003052362	1.19770815260679e-58	8.82862856520413e-57
7500	MGC.SPC.group1	LOC116957701	PXR1	protein PXR1-like	-1.001270953	4.30246427086186e-59	3.21951445723015e-57
7501	MGC.SPC.group1	GCLM	GCLM	glutamate-cysteine ligase modifier subunit, transcript variant X1	-0.998687881	3.86566239975503e-37	1.36856918830037e-35
7502	MGC.SPC.group1	ZNRD1	ZNRD1	zinc ribbon domain containing 1	-0.998211848	1.03789099014586e-21	1.69450714961417e-20
7503	MGC.SPC.group1	LOC116943935	ATP5MC3	ATP synthase F(0) complex subunit C3, mitochondrial-like	0.994523213	3.62513348390234e-86	4.80634308553629e-84
7504	MGC.SPC.group1	LOC116956740	ARHGDIA	rho GDP-dissociation inhibitor 1-like, transcript variant X6	-0.994447899	4.35515022393719e-49	2.3315987174493e-47
7505	MGC.SPC.group1	RPS21	RPS21	ribosomal protein S21, transcript variant X2	-0.994291801	3.82875566583779e-57	2.62628708953561e-55
7506	MGC.SPC.group1	LOC116957843	Eaf	ell-associated factor Eaf-like	-0.993656706	1.19423051789966e-222	5.36182360934267e-220
7507	MGC.SPC.group1	LOC116942951	HMGB2	high mobility group protein B2-like, transcript variant X2	-0.992758386	9.11968751524275e-29	2.31865414238894e-27
7508	MGC.SPC.group1	MRPL28	MRPL28	mitochondrial ribosomal protein L28	0.991582647	5.40660723686698e-51	3.09587031780601e-49
7509	MGC.SPC.group1	POLR2I	POLR2I	RNA polymerase II subunit I	0.990400145	4.87076565687408e-58	3.48630346201259e-56
7510	MGC.SPC.group1	RPS23	RPS23	ribosomal protein S23	-0.990230632	1.72075672069088e-64	1.51082440076659e-62
7511	MGC.SPC.group1	LOC116938809	CREM	cAMP-responsive element modulator-like, transcript variant X2	-0.988518668	1.6128698048981e-27	3.84809698016449e-26
7512	MGC.SPC.group1	LOC116955488	CSTB	cystatin-B-like, transcript variant X3	-0.987987847	7.8878842227749e-37	2.75796730656492e-35
7513	MGC.SPC.group1	LOC116957459	HSPA8-1	heat shock cognate 71 kDa protein-like, transcript variant X2	-0.985418009	1.81549129671119e-20	2.71088666413677e-19
7514	MGC.SPC.group1	LAMC1	LAMC1	laminin subunit gamma 1, transcript variant X2	-0.982782957	5.8724720662179e-84	7.58239775608723e-82
7515	MGC.SPC.group1	MSRB3	MSRB3	methionine sulfoxide reductase B3, transcript variant X1	-0.982608347	3.03715176365958e-52	1.80719677985226e-50
7516	MGC.SPC.group1	LOC116943208	CALM1	calmodulin-1, transcript variant X2	-0.981258189	6.97523891335093e-23	1.22703334579918e-21
7517	MGC.SPC.group1	LOC116952460	SERP2	stress-associated endoplasmic reticulum protein 2-like, transcript variant X1	-0.980870419	6.5546219006218e-17	7.49343493326295e-16
7518	MGC.SPC.group1	LOC116939016	LOC116939016	exosome component 10-like	0.980708407	1.46323525792464e-186	4.81770208671686e-184
7519	MGC.SPC.group1	RPL23	RPL23	ribosomal protein L23, transcript variant X2	-0.978635374	1.42745444821535e-67	1.36890109827642e-65
7520	MGC.SPC.group1	LOC116937866	RPL37A-2	60S ribosomal protein L37a-like	-0.977312522	4.29990332566908e-48	2.24721138091515e-46
7521	MGC.SPC.group1	LOC116942030	TPM1	tropomyosin alpha-1 chain-like, transcript variant X2	-0.97637349	6.48270796898377e-203	2.46280569090912e-200
7522	MGC.SPC.group1	LOC116941365	lap-2	putative aminopeptidase W07G4.4, transcript variant X2	0.972411291	2.39794606132621e-47	1.21465190875639e-45
7523	MGC.SPC.group1	RPL11	RPL11	ribosomal protein L11, transcript variant X1	-0.96942521	4.11464380542461e-77	4.75349639626685e-75
7524	MGC.SPC.group1	DNPEP	DNPEP	aspartyl aminopeptidase, transcript variant X2	-0.968816968	5.88665109579039e-28	1.43215261573078e-26
7525	MGC.SPC.group1	LOC116957725	UQCRH	cytochrome b-c1 complex subunit 6, mitochondrial-like	-0.96391025	1.01576508361174e-25	2.14844103070127e-24
7526	MGC.SPC.group1	RPL17	RPL17	ribosomal protein L17, transcript variant X1	-0.963753735	1.87348838309279e-61	1.51064338808155e-59
7527	MGC.SPC.group1	LOC116943764	TUBA1A.2	tubulin alpha-1A chain-like	-0.957972042	8.33820713009596e-16	8.64678644908376e-15
7528	MGC.SPC.group1	RPL34	RPL34	ribosomal protein L34, transcript variant X1	-0.956193284	2.54565157546106e-62	2.13090452852683e-60
7529	MGC.SPC.group1	LOC116942634	SDC2	syndecan-2-like	-0.955793396	3.77397811285786e-50	2.11203789290388e-48
7530	MGC.SPC.group1	LOC116943192	COX7A1	cytochrome c oxidase subunit 7A1, mitochondrial-like	0.955233603	1.29790899384047e-22	2.25111432601566e-21
7531	MGC.SPC.group1	LOC116948911	PIK3R3	phosphatidylinositol 3-kinase regulatory subunit gamma-like, transcript variant X3	-0.954211088	2.60541831414152e-25	5.41220176612678e-24
7532	MGC.SPC.group1	LOC116938804	PFKP	ATP-dependent 6-phosphofructokinase, platelet type-like, transcript variant X11	-0.952162579	2.57711139104078e-41	1.0718070637897e-39
7533	MGC.SPC.group1	LOC116946683	SDCBP	syntenin-1-like	-0.947533024	3.13040428074467e-38	1.14308940048264e-36
7534	MGC.SPC.group1	MTG2	MTG2	mitochondrial ribosome associated GTPase 2, transcript variant X4	-0.946887456	7.3536820126457e-20	1.04901943757963e-18
7535	MGC.SPC.group1	LOC116950630	SSR2.1	translocon-associated protein subunit beta-like	-0.946426301	7.36677352098546e-29	1.88511154024699e-27
7536	MGC.SPC.group1	LOC116954748	CYCS.2	cytochrome c, transcript variant X1	-0.945817093	2.45278861202763e-17	2.89801668843337e-16
7537	MGC.SPC.group1	RPS27A	RPS27A	ribosomal protein S27a	-0.944863828	3.2695687013516e-59	2.45590607206087e-57
7538	MGC.SPC.group1	ACAA2	ACAA2	acetyl-CoA acyltransferase 2	-0.941241109	4.94107980712277e-23	8.80952905514034e-22
7539	MGC.SPC.group1	IER3IP1	IER3IP1	immediate early response 3 interacting protein 1	-0.93699229	2.07486853381909e-20	3.08420074383719e-19
7540	MGC.SPC.group1	LOC116949309	ALAS1	5-aminolevulinate synthase, nonspecific, mitochondrial-like, transcript variant X3	-0.9364505	2.42045353612971e-30	6.60442812240917e-29
7541	MGC.SPC.group1	RPS9	RPS9	ribosomal protein S9, transcript variant X1	-0.935569094	3.34055388599115e-60	2.57783757881856e-58
7542	MGC.SPC.group1	RPL37	RPL37	ribosomal protein L37	-0.93467585	2.93236119028726e-54	1.856692157504e-52
7543	MGC.SPC.group1	RPL37A	RPL37A	ribosomal protein L37a, transcript variant X2	-0.934472145	1.74599464682714e-52	1.04839283428785e-50
7544	MGC.SPC.group1	COPS2	COPS2	COP9 signalosome subunit 2, transcript variant X1	-0.933410929	2.96783128679152e-32	8.71166524079738e-31
7545	MGC.SPC.group1	LOC116954220	SEPTIN7.2	septin-7-like, transcript variant X3	-0.932967261	2.10452205765077e-21	3.36249485048911e-20
7546	MGC.SPC.group1	LOC116950594	LOC116950594	uncharacterized LOC116950594	-0.929874849	1.3780996478194e-19	1.92807071831957e-18
7547	MGC.SPC.group1	ERH	ERH	ERH mRNA splicing and mitosis factor, transcript variant X2	-0.929379002	2.90291699250785e-20	4.26055907778548e-19
7548	MGC.SPC.group1	LOC116939510	RRBP1	ribosome-binding protein 1-like, transcript variant X2	-0.928752635	5.22603461903191e-50	2.90817785630917e-48
7549	MGC.SPC.group1	RPS5	RPS5	ribosomal protein S5	-0.927751901	8.2999888862083e-64	7.22318416066277e-62
7550	MGC.SPC.group1	LOC116948775	GTSF1L.1	gametocyte-specific factor 1-like, transcript variant X5	0.925887386	3.44679987750479e-86	4.60077916081805e-84
7551	MGC.SPC.group1	LOC116939549	FOSL1.1	fos-related antigen 1-like	-0.925360706	6.89076633127965e-51	3.93430892700663e-49
7552	MGC.SPC.group1	PIWIL1	PIWIL1	piwi like RNA-mediated gene silencing 1	0.925093002	1.75378268895295e-47	8.92937552068699e-46
7553	MGC.SPC.group1	C5H19orf53	C5H19orf53	chromosome 5 C19orf53 homolog	-0.924003606	6.90526084338494e-30	1.8584935689519e-28
7554	MGC.SPC.group1	LRPAP1	LRPAP1	LDL receptor related protein associated protein 1, transcript variant X2	-0.921923598	7.10512004098201e-43	3.12609457482404e-41
7555	MGC.SPC.group1	LOC116943828	CTNNB1-3	catenin beta-1-like, transcript variant X4	-0.921375878	4.15345341458582e-30	1.12092175143638e-28
7556	MGC.SPC.group1	unassigned_gene_16	unassigned_gene_16	tRNA-Asp	-0.918841778	3.23202497165394e-30	8.74639086507171e-29
7557	MGC.SPC.group1	LOC116940072	SLC25A22	mitochondrial glutamate carrier 1-like, transcript variant X1	-0.918597782	3.25633776262572e-25	6.72193861031046e-24
7558	MGC.SPC.group1	LOC116944703	COPZ1.1	coatomer subunit zeta-1-like, transcript variant X1	-0.918383537	4.21810559088817e-22	7.10389394271065e-21
7559	MGC.SPC.group1	LOC116940199	VDAC2.1	voltage-dependent anion-selective channel protein 2	-0.917891559	6.83111658082499e-29	1.75258062408049e-27
7560	MGC.SPC.group1	LOC116937091	LOC116937091	18S ribosomal RNA	-0.917853876	1.57911794566716e-19	2.20151552693399e-18
7561	MGC.SPC.group1	LOC116946640	ELOVL5.1	elongation of very long chain fatty acids protein 5-like	-0.915701946	5.80832018800111e-35	1.896584550644e-33
7562	MGC.SPC.group1	EBP	EBP	EBP cholestenol delta-isomerase	-0.912906801	1.56007956849682e-44	7.23459433700813e-43
7563	MGC.SPC.group1	TPT1	TPT1	tumor protein, translationally-controlled 1	-0.910840725	5.45548306610599e-48	2.82128450185664e-46
7564	MGC.SPC.group1	LOC116956561	LOC116956561	hemagglutinin/amebocyte aggregation factor-like, transcript variant X2	-0.910228865	5.53953866289522e-83	7.06023137325774e-81
7565	MGC.SPC.group1	CARHSP1	CARHSP1	calcium regulated heat stable protein 1	-0.908725004	1.18344260427825e-25	2.49242096455404e-24
7566	MGC.SPC.group1	BUD31	BUD31	BUD31 homolog, transcript variant X2	-0.908684163	2.40908623707818e-21	3.81954242483783e-20
7567	MGC.SPC.group1	LOC116951577	globin-like.1	globin-like	-0.908593352	3.76301638762377e-51	2.18001139992691e-49
7568	MGC.SPC.group1	PGK1	PGK1	phosphoglycerate kinase 1, transcript variant X1	-0.908183198	1.8331393648017e-25	3.82404098750345e-24
7569	MGC.SPC.group1	RPL7	RPL7	ribosomal protein L7	-0.903113941	1.03417527907708e-61	8.40746199101552e-60
7570	MGC.SPC.group1	KPNB1	KPNB1	karyopherin subunit beta 1, transcript variant X1	-0.902472659	2.52731139045882e-35	8.40522500311684e-34
7571	MGC.SPC.group1	OXA1L	OXA1L	OXA1L mitochondrial inner membrane protein, transcript variant X3	-0.90219472	3.99266735227518e-22	6.74723212525203e-21
7572	MGC.SPC.group1	SRSF3	SRSF3	serine and arginine rich splicing factor 3, transcript variant X1	-0.901878505	1.93845976495783e-19	2.68920454050154e-18
7573	MGC.SPC.group1	LOC116955956	NECTIN4.1	nectin-4-like	-0.90187488	6.16315752440094e-35	2.00912833159308e-33
7574	MGC.SPC.group1	LOC116951662	ODC1.2	ornithine decarboxylase-like	-0.900768616	3.07826225776352e-24	5.99123851252398e-23
7575	MGC.SPC.group1	LOC116940157	LOC116940157	glutathione peroxidase-like, transcript variant X1	-0.89855287	2.2808597746894e-53	1.42589825471485e-51
7576	MGC.SPC.group1	RPL21	RPL21	ribosomal protein L21	-0.898195833	5.34925611208585e-51	3.07193472367023e-49
7577	MGC.SPC.group1	LOC116946130	glob2.1	globin-2-like	-0.894975347	1.37951257951346e-109	2.54694121572789e-107
7578	MGC.SPC.group1	LOC116953045	DMD	dystrophin-like, transcript variant X4	-0.892993064	7.64426641603376e-27	1.7518849541618e-25
7579	MGC.SPC.group1	LOC116937125	DDX17-1	probable ATP-dependent RNA helicase DDX17, transcript variant X1	-0.89227953	1.47355137892768e-22	2.551271471579e-21
7580	MGC.SPC.group1	PPP2R1A	PPP2R1A	protein phosphatase 2 scaffold subunit Aalpha	-0.891597719	1.12913387804368e-25	2.38312390606334e-24
7581	MGC.SPC.group1	PFDN5	PFDN5	prefoldin subunit 5	-0.891477067	5.67714395251203e-27	1.30865786209889e-25
7582	MGC.SPC.group1	LOC116955871	RPS25.2	40S ribosomal protein S25-like	-0.889988477	2.40930796162353e-87	3.30526935985228e-85
7583	MGC.SPC.group1	LOC116954982	ARRDC3-1	arrestin domain-containing protein 3-like	-0.889095772	2.43549870155104e-72	2.57290250530165e-70
7584	MGC.SPC.group1	LOC116951444	globin-2-like	globin-2-like	-0.88820613	2.8156922028852e-49	1.52394519090403e-47
7585	MGC.SPC.group1	LOC116937090	LOC116937090	inference COORDINATES: nucleotide motif:Rfam:12.0:RF01960	-0.887717467	3.78943644674305e-17	4.41133276401938e-16
7586	MGC.SPC.group1	LOC116944296	CTSA-1	lysosomal protective protein-like, transcript variant X4	-0.885821974	6.90219714523948e-29	1.76852016347868e-27
7587	MGC.SPC.group1	SND1	SND1	staphylococcal nuclease and tudor domain containing 1	-0.885565306	7.92709177678445e-26	1.6966381153887e-24
7588	MGC.SPC.group1	RPL9	RPL9	ribosomal protein L9, transcript variant X1	-0.885464495	1.34095785903423e-56	8.9495346301423e-55
7589	MGC.SPC.group1	LOC116942168	PET100	protein PET100 homolog, mitochondrial	-0.884125059	1.09711166431219e-19	1.54259366039056e-18
7590	MGC.SPC.group1	LOC116940268	ZFAND5	AN1-type zinc finger protein 5-like, transcript variant X4	-0.883307367	2.78937624037114e-31	7.89457415881545e-30
7591	MGC.SPC.group1	SNX17	SNX17	sorting nexin 17	-0.881746803	1.19109805245977e-31	3.41511495302509e-30
7592	MGC.SPC.group1	LOC116941238	WDR1	WD repeat-containing protein 1-like	-0.880565931	6.96781948507886e-36	2.36917855297303e-34
7593	MGC.SPC.group1	PRDX5	PRDX5	peroxiredoxin 5, transcript variant X1	-0.879192566	6.04713774830324e-16	6.35770123564293e-15
7594	MGC.SPC.group1	EIF3D	EIF3D	eukaryotic translation initiation factor 3 subunit D	-0.87853222	7.53103538026659e-22	1.24290395937482e-20
7595	MGC.SPC.group1	PSMB4	PSMB4	proteasome 20S subunit beta 4	0.874246117	4.7194684416418e-43	2.08109596126415e-41
7596	MGC.SPC.group1	GNL2	GNL2	G protein nucleolar 2	-0.874200606	2.08908165033912e-22	3.59806521381424e-21
7597	MGC.SPC.group1	SNRPD3	SNRPD3	small nuclear ribonucleoprotein D3 polypeptide	-0.86945221	6.33101600078437e-19	8.46778748107619e-18
7598	MGC.SPC.group1	RPL10A	RPL10A	ribosomal protein L10a	-0.868881499	1.0414617226586e-49	5.69919011942399e-48
7599	MGC.SPC.group1	LOC116953593	RAB11B.2	ras-related protein Rab-11B-like	-0.865913726	5.33835237699349e-23	9.47521574191433e-22
7600	MGC.SPC.group1	RPL36	RPL36	ribosomal protein L36	-0.865064033	3.20818491231024e-53	1.98676153425357e-51
7601	MGC.SPC.group1	CIB1	CIB1	calcium and integrin binding 1	-0.864798057	4.70844012693675e-29	1.21907253876324e-27
7602	MGC.SPC.group1	LOC116942173	LOC116942173	model_evidence Supporting evidence includes similarity to: 58 ESTs, 9 Proteins, and 94% coverage of the annotated genomic feature by RNAseq alignments, including 76 samples with support for all annotated introns	-0.864432065	9.70483852183118e-39	3.62417930054395e-37
7603	MGC.SPC.group1	SELENOS	SELENOS	selenoprotein S	-0.863089312	2.21873612117761e-27	5.24923737411541e-26
7604	MGC.SPC.group1	LOC116943589	LOC116943589	uncharacterized LOC116943589	-0.862763982	2.61789935464315e-125	5.6213697555408e-123
7605	MGC.SPC.group1	LOC116958565	RPS15-1	40S ribosomal protein S15-like	-0.861708188	3.84314141762464e-23	6.90821280301863e-22
7606	MGC.SPC.group1	CTSD	CTSD	cathepsin D	-0.860194662	2.45672060584675e-58	1.77774782302207e-56
7607	MGC.SPC.group1	OGT	OGT	O-linked N-acetylglucosamine (GlcNAc) transferase, transcript variant X1	-0.859715738	3.66306518840713e-22	6.21682584166519e-21
7608	MGC.SPC.group1	PRELID1	PRELID1	PRELI domain containing 1, transcript variant X1	0.858791604	1.62662134372293e-32	4.81767685835781e-31
7609	MGC.SPC.group1	LOC116945978	UMOD	uromodulin-like, transcript variant X1	-0.858691487	4.69995585931914e-47	2.350572860781e-45
7610	MGC.SPC.group1	MLST8	MLST8	MTOR associated protein, LST8 homolog, transcript variant X1	-0.858437598	9.2177710666236e-57	6.17278194647964e-55
7611	MGC.SPC.group1	LOC116950104	ALDOA	fructose-bisphosphate aldolase, muscle type, transcript variant X1	-0.856769199	1.64018736707588e-28	4.10670487155692e-27
7612	MGC.SPC.group1	COL4A6	COL4A6	collagen type IV alpha 6 chain, transcript variant X3	-0.852476449	6.0643160695624e-68	5.90150561350765e-66
7613	MGC.SPC.group1	SNU13	SNU13	small nuclear ribonucleoprotein 13	0.851375787	1.36836458271615e-86	1.85150974873682e-84
7614	MGC.SPC.group1	LOC116949584	U2AF2	splicing factor U2AF 65 kDa subunit-like, transcript variant X1	-0.851326037	2.19963967498406e-21	3.50434530478307e-20
7615	MGC.SPC.group1	LOC116943253	GNG10	guanine nucleotide-binding protein G(I)/G(S)/G(O) subunit gamma-10-like	-0.85092425	4.94546581733771e-23	8.80952905514034e-22
7616	MGC.SPC.group1	NUCB2	NUCB2	nucleobindin 2, transcript variant X2	-0.850817121	2.12050600232114e-61	1.70286975918106e-59
7617	MGC.SPC.group1	LOC116954521	FTH1-5	ferritin heavy chain B-like	-0.85006454	3.0502300938169e-35	1.00764708199587e-33
7618	MGC.SPC.group1	LOC116945259	PLEC-6	plectin-like, transcript variant X4	-0.847238521	1.34477124572873e-24	2.6997922722938e-23
7619	MGC.SPC.group1	TARS1	TARS1	threonyl-tRNA synthetase 1, transcript variant X2	-0.846223566	1.03647488105493e-19	1.46045372861913e-18
7620	MGC.SPC.group1	AHCY	AHCY	adenosylhomocysteinase	-0.845799929	4.91788839261322e-20	7.11221707145491e-19
7621	MGC.SPC.group1	LOC116947858	HNRNPLL.9	heterogeneous nuclear ribonucleoprotein L-like, transcript variant X2	-0.845072755	1.5118427941591e-20	2.26948741630797e-19
7622	MGC.SPC.group1	CCT2	CCT2	chaperonin containing TCP1 subunit 2	-0.84502127	1.39989549926095e-23	2.6213209088057e-22
7623	MGC.SPC.group1	DUSP10	DUSP10	dual specificity phosphatase 10	-0.84298629	2.76801321580701e-57	1.9254260943052e-55
7624	MGC.SPC.group1	ATP5F1C	ATP5F1C	ATP synthase F1 subunit gamma, transcript variant X1	-0.841331546	8.03096765105516e-22	1.32209804955495e-20
7625	MGC.SPC.group1	SLC25A3	SLC25A3	solute carrier family 25 member 3, transcript variant X3	-0.841078316	7.13588376093737e-30	1.91015425064116e-28
7626	MGC.SPC.group1	LOC116944588	LOC116944588	uncharacterized LOC116944588	-0.839729328	9.22425642590984e-24	1.74378168128085e-22
7627	MGC.SPC.group1	RPN2	RPN2	ribophorin II, transcript variant X3	-0.839487851	8.03403247311864e-30	2.14186655204398e-28
7628	MGC.SPC.group1	OSTC	OSTC	oligosaccharyltransferase complex non-catalytic subunit, transcript variant X2	-0.837824825	1.59697511629266e-20	2.39546267443898e-19
7629	MGC.SPC.group1	LOC116952474	COL4A5	collagen alpha-5(IV) chain-like	-0.836524176	5.66097107734199e-66	5.10650610195849e-64
7630	MGC.SPC.group1	LOC116939186	ubqA	polyubiquitin-A-like	-0.833939321	1.95752798262843e-42	8.51783376582039e-41
7631	MGC.SPC.group1	LOC116945807	LOC116945807	uncharacterized LOC116945807, transcript variant X3	0.832328109	1.01989027704832e-127	2.23865915812105e-125
7632	MGC.SPC.group1	LOC116945612	Cald1	non-muscle caldesmon-like	-0.829723249	1.52911766396433e-107	2.69711780817994e-105
7633	MGC.SPC.group1	RPL7A	RPL7A	ribosomal protein L7a	0.828667681	1.92222866599719e-143	4.86841375599673e-141
7634	MGC.SPC.group1	LOC116939672	TOMM20	mitochondrial import receptor subunit TOM20 homolog	-0.826896888	9.3045046182676e-16	9.60347381054736e-15
7635	MGC.SPC.group1	LOC116940182	LOC116940182	acyl-CoA desaturase-like	-0.826425786	6.1172248904098e-20	8.75694041377142e-19
7636	MGC.SPC.group1	LOC116951627	SRSF5-1	serine/arginine-rich splicing factor 5-like	-0.825374776	1.01939236255357e-19	1.43740871679128e-18
7637	MGC.SPC.group1	LOC116955886	WASHC2C	WASH complex subunit 2-like, transcript variant X1	-0.824080594	4.27291602274988e-191	1.48090273735831e-188
7638	MGC.SPC.group1	TOMM6	TOMM6	translocase of outer mitochondrial membrane 6	-0.822600702	5.36993015755946e-21	8.31371240302407e-20
7639	MGC.SPC.group1	RPS10	RPS10	ribosomal protein S10	0.821944511	2.0542885782867e-136	4.88945432097034e-134
7640	MGC.SPC.group1	LOC116952975	HMGN2	non-histone chromosomal protein HMG-17-like, transcript variant X1	-0.821933575	1.67578797679478e-31	4.78398720832094e-30
7641	MGC.SPC.group1	LOC116938791	Akr1b7	aldo-keto reductase family 1 member B7-like	-0.820981164	1.34684378971719e-58	9.89104054493049e-57
7642	MGC.SPC.group1	TMEM258	TMEM258	transmembrane protein 258	-0.819275191	6.79020332421833e-19	9.03302805858135e-18
7643	MGC.SPC.group1	LOC116945132	SRSF6.1	serine/arginine-rich splicing factor 6-like	-0.818514175	2.42496252010266e-30	6.60760477029353e-29
7644	MGC.SPC.group1	LOC116952582	S100A1-20	protein S100-A1-like	-0.818170566	1.53709658274828e-45	7.31695011860054e-44
7645	MGC.SPC.group1	RPL24	RPL24	ribosomal protein L24	-0.817791876	2.49500914666253e-106	4.32358821862441e-104
7646	MGC.SPC.group1	CNOT1	CNOT1	CCR4-NOT transcription complex subunit 1, transcript variant X1	0.816476924	1.40947518505261e-37	5.04423592041925e-36
7647	MGC.SPC.group1	PPFIBP1	PPFIBP1	PPFIA binding protein 1, transcript variant X3	-0.815447412	1.80558863714239e-75	1.98163352926377e-73
7648	MGC.SPC.group1	LOC116939580	FAU	ubiquitin-like protein FUBI	-0.814895904	8.73668725652449e-54	5.49660053352361e-52
7649	MGC.SPC.group1	RPL22	RPL22	ribosomal protein L22	-0.81390866	1.72720742045871e-61	1.39840092586729e-59
7650	MGC.SPC.group1	CSDE1	CSDE1	cold shock domain containing E1, transcript variant X6	-0.813198696	2.7661557571313e-18	3.51643545573545e-17
7651	MGC.SPC.group1	LOC116954582	SERP2.1	stress-associated endoplasmic reticulum protein 2	-0.811299958	4.56635894764946e-16	4.85252399197499e-15
7652	MGC.SPC.group1	LOC116954233	UQCRFS1	cytochrome b-c1 complex subunit Rieske, mitochondrial	0.811002646	2.53531485288362e-42	1.09835844119991e-40
7653	MGC.SPC.group1	LOC116946561	YWHAB	14-3-3 protein beta/alpha-like	-0.811001047	1.25462839832984e-31	3.59205565347914e-30
7654	MGC.SPC.group1	LOC116943851	COA3	cytochrome c oxidase assembly factor 3 homolog, mitochondrial	0.810989513	3.06131452231783e-27	7.1400552996917e-26
7655	MGC.SPC.group1	DARS1	DARS1	aspartyl-tRNA synthetase 1	-0.808704031	2.24365831698879e-18	2.87627969189576e-17
7656	MGC.SPC.group1	LOC116941712	OAZ2	ornithine decarboxylase antizyme 2-like	-0.808108094	5.12125392386253e-60	3.90619194076851e-58
7657	MGC.SPC.group1	RAB7A	RAB7A	RAB7A, member RAS oncogene family	-0.805931057	2.43361936423567e-24	4.81242748152909e-23
7658	MGC.SPC.group1	LOC116953957	LOC116953957	carboxypeptidase inhibitor SmCI-like	-0.805836878	7.31474775574834e-47	3.62162511064683e-45
7659	MGC.SPC.group1	LOC116948541	NR4A2-1	nuclear receptor subfamily 4 group A member 2-like	-0.804226802	3.36183335527944e-140	8.40671113082853e-138
7660	MGC.SPC.group1	LOC116943825	KRT8.5	keratin, type II cytoskeletal 8-like	-0.803437457	1.9668138405418e-76	2.2202518525659e-74
7661	MGC.SPC.group1	RPL31	RPL31	ribosomal protein L31	-0.803242063	4.79439163340231e-59	3.56064686909258e-57
7662	MGC.SPC.group1	LOC116952527	ATP1B3	sodium/potassium-transporting ATPase subunit beta-3-like, transcript variant X1	-0.801492013	7.899873698704e-20	1.11952657760328e-18
7663	MGC.SPC.group1	RPL27A	RPL27A	ribosomal protein L27a	-0.80108577	1.59377324092759e-57	1.11648902037321e-55
7664	MGC.SPC.group1	LOC116950564	CHD4.2	chromodomain-helicase-DNA-binding protein 4-like, transcript variant X4	-0.799875351	3.23074267648725e-13	2.67603025467529e-12
7665	MGC.SPC.group1	RAB1A	RAB1A	RAB1A, member RAS oncogene family	-0.799516384	1.8309638623351e-24	3.65360516165959e-23
7666	MGC.SPC.group1	LOC116938605	NMI	N-myc-interactor-like	-0.7986268	9.69529027117637e-49	5.13486486077987e-47
7667	MGC.SPC.group1	TNIP1	TNIP1	TNFAIP3 interacting protein 1	-0.797631635	2.25976671679236e-24	4.47311537978287e-23
7668	MGC.SPC.group1	LOC116939950	ZP4.3	zona pellucida sperm-binding protein 4-like, transcript variant X4	-0.79598517	6.40596894041866e-66	5.75226892808958e-64
7669	MGC.SPC.group1	STT3A	STT3A	STT3 oligosaccharyltransferase complex catalytic subunit A	-0.795730015	1.29344067302303e-46	6.32473279593317e-45
7670	MGC.SPC.group1	LOC116955486	SULT6B1-1	sulfotransferase 6B1-like	-0.795434394	6.55704079165901e-58	4.65950866328143e-56
7671	MGC.SPC.group1	LOC116946236	MYO10.2	myosin-10-like, transcript variant X3	-0.794291865	1.66415074209535e-32	4.92145178294814e-31
7672	MGC.SPC.group1	SLC3A2	SLC3A2	solute carrier family 3 member 2	-0.79402832	2.06043238310775e-19	2.85240656820558e-18
7673	MGC.SPC.group1	HBS1L	HBS1L	HBS1 like translational GTPase, transcript variant X3	-0.790724442	2.95195046811228e-20	4.32323953293326e-19
7674	MGC.SPC.group1	MCU	MCU	mitochondrial calcium uniporter	0.790235935	9.91160721410916e-46	4.75251942996909e-44
7675	MGC.SPC.group1	LOC116947018	NCL	nucleolin-like	-0.7895127	2.36959459070036e-13	1.98605605173041e-12
7676	MGC.SPC.group1	PSMD11	PSMD11	proteasome 26S subunit, non-ATPase 11, transcript variant X1	-0.789287972	4.11081333519781e-23	7.37594163822277e-22
7677	MGC.SPC.group1	LOC116941060	KLF7.1	Krueppel-like factor 7, transcript variant X2	-0.788732007	1.18455218638945e-17	1.43387429179679e-16
7678	MGC.SPC.group1	LOC116946507	RIDA	2-iminobutanoate/2-iminopropanoate deaminase-like	-0.788453625	6.55513888639256e-40	2.58476584232904e-38
7679	MGC.SPC.group1	LOC116940527	GRN-2	progranulin-like, transcript variant X4	-0.786904199	2.04558447145787e-39	7.8314963631105e-38
7680	MGC.SPC.group1	LOC116940993	EIF1	eukaryotic translation initiation factor 1-like	-0.780268364	1.02689715894741e-31	2.9528898653575e-30
7681	MGC.SPC.group1	RPS4X	RPS4X	ribosomal protein S4 X-linked	-0.778066851	2.53083063374049e-50	1.4203567945893e-48
7682	MGC.SPC.group1	YBX1	YBX1	Y-box binding protein 1	-0.778047648	7.8125580827503e-15	7.45589782245083e-14
7683	MGC.SPC.group1	PABPN1	PABPN1	poly(A) binding protein nuclear 1, transcript variant X2	0.777248413	1.08951747563362e-33	3.36829698452931e-32
7684	MGC.SPC.group1	LOC116952572	S100A1-19	protein S100-A1-like	-0.773525395	5.96280697676985e-41	2.42736424860784e-39
7685	MGC.SPC.group1	LOC116940889	ARF1	ADP-ribosylation factor 1-like	-0.771574579	6.55813510371528e-21	1.00821757956339e-19
7686	MGC.SPC.group1	LOC116947315	PPP1R13B-1	apoptosis-stimulating of p53 protein 1-like, transcript variant X2	-0.77134402	3.33223679646917e-26	7.25781013387524e-25
7687	MGC.SPC.group1	LOC116942214	CLK2	dual specificity protein kinase CLK2-like, transcript variant X1	-0.76980403	2.96425201226738e-15	2.92501491020689e-14
7688	MGC.SPC.group1	NCOA4	NCOA4	nuclear receptor coactivator 4, transcript variant X2	-0.768551403	7.70669689346494e-26	1.6512559341692e-24
7689	MGC.SPC.group1	MRPL42	MRPL42	mitochondrial ribosomal protein L42	-0.766832171	8.30137377584655e-13	6.65018811605225e-12
7690	MGC.SPC.group1	TM9SF4	TM9SF4	transmembrane 9 superfamily member 4, transcript variant X2	-0.766651205	5.85508958286625e-26	1.26274339202536e-24
7691	MGC.SPC.group1	LOC116952025	DNAJA1.1	dnaJ homolog subfamily A member 1-like, transcript variant X1	-0.765245795	8.27441157811452e-25	1.67652308436566e-23
7692	MGC.SPC.group1	PHB2	PHB2	prohibitin 2, transcript variant X1	-0.763982547	2.01296782800858e-18	2.59231938998106e-17
7693	MGC.SPC.group1	LOC116940359	UBE2D2	ubiquitin-conjugating enzyme E2 D2	-0.763899176	2.43846919060676e-13	2.04291598220681e-12
7694	MGC.SPC.group1	MSMO1	MSMO1	methylsterol monooxygenase 1	-0.763573832	1.25299622947014e-35	4.21685528333604e-34
7695	MGC.SPC.group1	LOC116956098	CUZD1.3	CUB and zona pellucida-like domain-containing protein 1	-0.763371633	1.69295532279815e-47	8.64194635707429e-46
7696	MGC.SPC.group1	LOC116942111	COX5A	cytochrome c oxidase subunit 5A, mitochondrial, transcript variant X1	0.763093084	5.70941637435183e-40	2.26031103156955e-38
7697	MGC.SPC.group1	LOC116952571	S100A1-18	protein S100-A1-like, transcript variant X1	-0.762561451	1.50106966101371e-44	6.97732497725316e-43
7698	MGC.SPC.group1	LOC116955038	TPM3	tropomyosin alpha-3 chain-like, transcript variant X2	-0.762135637	4.30868806563038e-19	5.85406690072408e-18
7699	MGC.SPC.group1	LOC116943220	H3-3A	histone H3.3A, transcript variant X1	-0.7596496	5.75293601326521e-34	1.80395636415959e-32
7700	MGC.SPC.group1	LOC116938608	Cxcl15	C-X-C motif chemokine 15-like	-0.758773846	3.90282881055558e-61	3.10888641744054e-59
7701	MGC.SPC.group1	LOC116942419	TIMP3	metalloproteinase inhibitor 3-like	-0.758295505	1.21172619826574e-41	5.1589765186939e-40
7702	MGC.SPC.group1	LOC116945580	CAPRIN1	caprin-1-like, transcript variant X6	-0.757934215	7.07398672977835e-14	6.20544439816924e-13
7703	MGC.SPC.group1	SFRP5	SFRP5	secreted frizzled related protein 5, transcript variant X2	-0.756870822	1.62621572621188e-99	2.61186111148909e-97
7704	MGC.SPC.group1	ATP6V1C1	ATP6V1C1	ATPase H+ transporting V1 subunit C1, transcript variant X1	-0.755755767	2.52580837266696e-24	4.97977489042273e-23
7705	MGC.SPC.group1	ADCY5	ADCY5	adenylate cyclase 5	-0.753166364	5.33424269903153e-62	4.42764556804066e-60
7706	MGC.SPC.group1	RPL13	RPL13	ribosomal protein L13	-0.752916713	1.46335794629271e-62	1.23541180465866e-60
7707	MGC.SPC.group1	SRP72	SRP72	signal recognition particle 72	-0.751493071	5.2280217291541e-14	4.63344859844949e-13
7708	MGC.SPC.group1	EIF4G2	EIF4G2	eukaryotic translation initiation factor 4 gamma 2	-0.751316448	5.60829295270679e-18	6.95928563321122e-17
7709	MGC.SPC.group1	DNAH2	DNAH2	dynein axonemal heavy chain 2	-0.750284987	1.05738533680044e-26	2.38454878179139e-25
7710	MGC.SPC.group1	PES1	PES1	model_evidence Supporting evidence includes similarity to: 21 ESTs, 3 Proteins, and 98% coverage of the annotated genomic feature by RNAseq alignments, including 71 samples with support for all annotated introns	-0.747366763	5.83182256584346e-23	1.03140246005584e-21
7711	MGC.SPC.group1	LOC116942061	ATP5F1A	ATP synthase subunit alpha, mitochondrial-like	-0.745476602	1.10645552889662e-19	1.55462510479038e-18
7712	MGC.SPC.group1	LOC116941742	HDAC1	histone deacetylase 1, transcript variant X2	-0.745444291	1.16050258607736e-16	1.29304729768518e-15
7713	MGC.SPC.group1	STMP1	STMP1	short transmembrane mitochondrial protein 1	-0.741836448	4.78635801895407e-14	4.25921183173143e-13
7714	MGC.SPC.group1	NUP37	NUP37	nucleoporin 37, transcript variant X5	-0.741075294	3.16473759977618e-24	6.15348339405299e-23
7715	MGC.SPC.group1	LOC116936849	LOC116936849	uncharacterized LOC116936849, transcript variant X2	0.7384308	4.06276697505759e-109	7.4314779252095e-107
7716	MGC.SPC.group1	PSMA5	PSMA5	proteasome 20S subunit alpha 5	-0.738132737	3.26468429126403e-15	3.20705311655499e-14
7717	MGC.SPC.group1	DCTN6	DCTN6	dynactin subunit 6	-0.73680524	1.44493349666046e-18	1.88041246551564e-17
7718	MGC.SPC.group1	LOC116942868	SAMD9L.3	sterile alpha motif domain-containing protein 9-like, transcript variant X5	-0.73618664	2.93167100198533e-41	1.21670505555085e-39
7719	MGC.SPC.group1	unassigned_gene_19	unassigned_gene_19	tRNA-Arg	0.734329002	5.27833611920477e-13	4.29816694290561e-12
7720	MGC.SPC.group1	RPL4	RPL4	ribosomal protein L4	-0.734045815	2.02974385475865e-40	8.11692102242046e-39
7721	MGC.SPC.group1	TMEM167A	TMEM167A	transmembrane protein 167A	-0.733501761	2.97854273159851e-27	6.95521414453056e-26
7722	MGC.SPC.group1	LOC116937288	LOC116937288	uncharacterized LOC116937288	0.73298719	8.50268190778601e-22	1.39626335069254e-20
7723	MGC.SPC.group1	LOC116954247	CHMP4B.1	charged multivesicular body protein 4b-like, transcript variant X1	-0.732531361	3.9239485038464e-21	6.1424407839529e-20
7724	MGC.SPC.group1	LOC116940994	LOC116940994	model_evidence Supporting evidence includes similarity to: 3 ESTs, 1 Protein, and 97% coverage of the annotated genomic feature by RNAseq alignments, including 71 samples with support for all annotated introns	-0.732294397	9.38472073064451e-26	1.99779265122718e-24
7725	MGC.SPC.group1	LOC116954026	SNX6.2	sorting nexin-6-like	-0.731771987	1.33933460432509e-24	2.69161293066554e-23
7726	MGC.SPC.group1	LOC116957466	ARPC5L	actin-related protein 2/3 complex subunit 5-A-like	-0.731706812	1.40186366882412e-15	1.42092441137098e-14
7727	MGC.SPC.group1	RPL23A	RPL23A	ribosomal protein L23a	-0.729712455	2.40297948068576e-11	1.68038441206893e-10
7728	MGC.SPC.group1	LOC116958499	ZP4.10	zona pellucida sperm-binding protein 4-like	-0.729665314	1.44456518491904e-73	1.54256136367976e-71
7729	MGC.SPC.group1	LOC116948726	GRB14.1	growth factor receptor-bound protein 14-like, transcript variant X3	-0.729581031	1.88425352260145e-54	1.2007557528707e-52
7730	MGC.SPC.group1	ROMO1	ROMO1	reactive oxygen species modulator 1, transcript variant X3	-0.729205328	2.53461217663291e-18	3.23457774866816e-17
7731	MGC.SPC.group1	NDUFA11	NDUFA11	NADH:ubiquinone oxidoreductase subunit A11	-0.72906401	4.14644657660762e-15	4.02125930883081e-14
7732	MGC.SPC.group1	LOC116957827	CDKN2AIPNL	CDKN2AIP N-terminal-like protein	0.728779624	9.52051936570155e-50	5.23893760639093e-48
7733	MGC.SPC.group1	LOC116948446	LGALS8-1	galectin-8-like	-0.727149608	8.9293513485709e-162	2.55651211436258e-159
7734	MGC.SPC.group1	RPLP2	RPLP2	ribosomal protein lateral stalk subunit P2	-0.726785243	8.11361590997644e-42	3.47688681782179e-40
7735	MGC.SPC.group1	LOC116936825	LOC116936825	polyubiquitin, transcript variant X1	-0.726519456	5.64123321978986e-24	1.07673973195119e-22
7736	MGC.SPC.group1	LOC116958508	ZP3.7	zona pellucida sperm-binding protein 3-like, transcript variant X3	-0.72550068	3.13323653952368e-63	2.66797792406424e-61
7737	MGC.SPC.group1	RPL29	RPL29	ribosomal protein L29	-0.725117998	1.79565722632151e-31	5.11878910620222e-30
7738	MGC.SPC.group1	MAPK1	MAPK1	mitogen-activated protein kinase 1, transcript variant X2	-0.723830908	4.56446139544173e-18	5.68901797267832e-17
7739	MGC.SPC.group1	LOC116941446	FAU.1	ubiquitin-like protein FUBI	-0.723082881	3.74122176862501e-17	4.36034430909659e-16
7740	MGC.SPC.group1	PPIL1	PPIL1	peptidylprolyl isomerase like 1, transcript variant X1	-0.722824626	1.77006087413726e-16	1.94048571412772e-15
7741	MGC.SPC.group1	LOC116938500	CBX1-1	chromobox protein homolog 1-like	-0.721564283	2.87108841318339e-24	5.62124396456273e-23
7742	MGC.SPC.group1	LOC116954879	NPTN	neuroplastin-like, transcript variant X2	-0.720971203	1.0017256602107e-26	2.26939110292e-25
7743	MGC.SPC.group1	STRAP	STRAP	serine/threonine kinase receptor associated protein, transcript variant X2	-0.720642584	1.25941940220021e-13	1.08173175175936e-12
7744	MGC.SPC.group1	RBM45	RBM45	RNA binding motif protein 45, transcript variant X2	-0.7200333	1.14875059680601e-12	9.07742721596111e-12
7745	MGC.SPC.group1	HDLBP	HDLBP	high density lipoprotein binding protein	-0.719940348	7.17014254568888e-21	1.09888414266939e-19
7746	MGC.SPC.group1	LOC116951683	WDR91-1	WD repeat-containing protein 90-like, transcript variant X3	0.71916137	9.79500683284575e-16	1.00833955176065e-14
7747	MGC.SPC.group1	RWDD1	RWDD1	RWD domain containing 1	-0.718979956	2.41382016122143e-16	2.61861709417514e-15
7748	MGC.SPC.group1	LOC116948122	U2AF1	splicing factor U2AF 35 kDa subunit-like, transcript variant X1	-0.717570388	1.39380146409155e-16	1.54341636340406e-15
7749	MGC.SPC.group1	RPS24	RPS24	ribosomal protein S24, transcript variant X1	-0.71691103	1.58181941842412e-38	5.86282225346501e-37
7750	MGC.SPC.group1	LOC116951916	LOC116951916	MAP kinase-interacting serine/threonine-protein kinase 1-like	-0.715425402	5.45339912174285e-17	6.25984309413307e-16
7751	MGC.SPC.group1	LOC116937848	SSR2	translocon-associated protein subunit beta-like	-0.714406772	6.0291998983676e-12	4.45638711208237e-11
7752	MGC.SPC.group1	VPS25	VPS25	vacuolar protein sorting 25 homolog	-0.713402893	7.95255860988481e-17	8.99786914881297e-16
7753	MGC.SPC.group1	CCN1	CCN1	cellular communication network factor 1	-0.711508262	6.64216257903912e-123	1.35274146132905e-120
7754	MGC.SPC.group1	LOC116946144	GAS7	growth arrest-specific protein 7-like, transcript variant X1	-0.710598434	1.15696112791709e-17	1.40219429950933e-16
7755	MGC.SPC.group1	RBM25	RBM25	RNA binding motif protein 25, transcript variant X1	-0.70977513	9.93431445475744e-13	7.8974801631281e-12
7756	MGC.SPC.group1	LOC116950717	VPS13C.1	vacuolar protein sorting-associated protein 13C-like, transcript variant X1	-0.708514732	2.82341143997265e-14	2.57034529938524e-13
7757	MGC.SPC.group1	LOC116946800	CAMTA2	calmodulin-binding transcription activator 2-like, transcript variant X1	-0.707582066	2.93738560483676e-23	5.31392423292585e-22
7758	MGC.SPC.group1	SQSTM1	SQSTM1	sequestosome 1	0.707034948	1.01108719599326e-15	1.03923140254146e-14
7759	MGC.SPC.group1	LOC116957611	LOC116957611	uncharacterized LOC116957611, transcript variant X1	-0.70696563	2.05954485334524e-17	2.43776564277024e-16
7760	MGC.SPC.group1	SMU1	SMU1	SMU1 DNA replication regulator and spliceosomal factor	-0.70655192	1.73905943646659e-18	2.248371673259e-17
7761	MGC.SPC.group1	EXOSC1	EXOSC1	exosome component 1	-0.70421451	2.6874996829966e-11	1.87139782296785e-10
7762	MGC.SPC.group1	CPSF3	CPSF3	cleavage and polyadenylation specific factor 3, transcript variant X2	-0.703183636	1.46146481089532e-16	1.61472244626605e-15
7763	MGC.SPC.group1	HSPA9	HSPA9	heat shock protein family A (Hsp70) member 9	-0.701766901	1.12665390350818e-29	2.98351848040268e-28
7764	MGC.SPC.group1	NOP10	NOP10	NOP10 ribonucleoprotein	-0.700097696	4.26241905908995e-16	4.54665704710161e-15
7765	MGC.SPC.group1	HSPA5	HSPA5	heat shock protein family A (Hsp70) member 5	-0.699448114	5.25703434857616e-41	2.14571722223392e-39
7766	MGC.SPC.group1	NDUFB8	NDUFB8	NADH:ubiquinone oxidoreductase subunit B8	0.698194716	4.52974603033673e-15	4.3822298153429e-14
7767	MGC.SPC.group1	LOC116940948	RBMS1	RNA-binding motif, single-stranded-interacting protein 1-like, transcript variant X8	-0.695978074	3.05484312131144e-24	5.95152128811712e-23
7768	MGC.SPC.group1	LOC116954199	UBALD2.2	UBA-like domain-containing protein 2	-0.695930756	1.35774071460646e-27	3.25511745352557e-26
7769	MGC.SPC.group1	LOC116941386	CCDC172	coiled-coil domain-containing protein 172-like, transcript variant X2	0.693739879	4.1920216900855e-23	7.50121272532963e-22
7770	MGC.SPC.group1	LOC116953582	RPS27L.1	40S ribosomal protein S27-like	-0.693535083	9.56990087649732e-29	2.42687280892432e-27
7771	MGC.SPC.group1	PHF5A	PHF5A	PHD finger protein 5A, transcript variant X2	-0.692981716	2.21709682570645e-20	3.29313893171662e-19
7772	MGC.SPC.group1	LOC116955415	DDX39B	spliceosome RNA helicase Ddx39b, transcript variant X1	-0.692193605	7.50560051021627e-17	8.50677785882515e-16
7773	MGC.SPC.group1	LOC116946166	RBMS1.2	RNA-binding motif, single-stranded-interacting protein 1-like, transcript variant X4	-0.690865572	1.17682530128424e-28	2.97672008026506e-27
7774	MGC.SPC.group1	EMC7	EMC7	ER membrane protein complex subunit 7	-0.690719085	1.0966451690588e-36	3.8074209692015e-35
7775	MGC.SPC.group1	LOC116948210	ATP1A3.1	sodium/potassium-transporting ATPase subunit alpha-3-like, transcript variant X1	-0.68902295	3.59765242309473e-19	4.90826129960195e-18
7776	MGC.SPC.group1	LOC116944077	LOC116944077	uncharacterized protein RAB5IF homolog	-0.687909959	1.95433195491935e-24	3.89191812191852e-23
7777	MGC.SPC.group1	LOC116940802	LOC116940802	uncharacterized LOC116940802	-0.687761603	2.0231107169135e-17	2.39607627174018e-16
7778	MGC.SPC.group1	LOC116958564	rps19	30S ribosomal protein S19, chloroplastic-like	-0.687575795	2.20197075750833e-16	2.39933438028555e-15
7779	MGC.SPC.group1	LOC116954817	COPZ1.2	coatomer subunit zeta-1-like, transcript variant X3	-0.684878287	6.32265876087181e-17	7.23243334227114e-16
7780	MGC.SPC.group1	DYNLT1	DYNLT1	dynein light chain Tctex-type 1	-0.684417261	2.76428053334477e-17	3.24856406521273e-16
7781	MGC.SPC.group1	LOC116942845	ZNF23.1	zinc finger protein 23-like, transcript variant X3	-0.683816711	1.57646369604545e-25	3.2955598217331e-24
7782	MGC.SPC.group1	RPS19BP1	RPS19BP1	ribosomal protein S19 binding protein 1, transcript variant X1	0.683302858	4.47758195721741e-33	1.35458853851194e-31
7783	MGC.SPC.group1	LOC116957215	LOC116957215	model_evidence Supporting evidence includes similarity to: 404 Proteins, and 34% coverage of the annotated genomic feature by RNAseq alignments	-0.683078601	2.10715467725783e-37	7.52745762192197e-36
7784	MGC.SPC.group1	LOC116955961	AP3S1	AP-3 complex subunit sigma-1, transcript variant X1	-0.682371387	1.33410880669755e-15	1.35433296383917e-14
7785	MGC.SPC.group1	LOC116940204	LOC116940204	putative lysosomal acid lipase/cholesteryl ester hydrolase, transcript variant X1	-0.680865393	1.10706087852076e-31	3.17877727546186e-30
7786	MGC.SPC.group1	LOC116946707	MACF1.2	microtubule-actin cross-linking factor 1, isoforms 1/2/3/5-like	-0.676298089	5.54926523681316e-18	6.89470029894617e-17
7787	MGC.SPC.group1	LOC116940459	wdr1-a	WD repeat-containing protein 1-A-like	-0.675342203	6.67064469807858e-42	2.87099315927107e-40
7788	MGC.SPC.group1	C14H11orf98	C14H11orf98	chromosome 14 C11orf98 homolog	-0.675218354	1.01836474528313e-13	8.82746623214931e-13
7789	MGC.SPC.group1	RNASET2	RNASET2	ribonuclease T2, transcript variant X1	-0.675208253	9.84086892492024e-24	1.85856946091586e-22
7790	MGC.SPC.group1	HSF2BP	HSF2BP	heat shock transcription factor 2 binding protein, transcript variant X3	0.673581122	6.81113613422168e-40	2.68035845281971e-38
7791	MGC.SPC.group1	UBA1	UBA1	ubiquitin like modifier activating enzyme 1, transcript variant X1	-0.672795129	2.28817831396711e-26	5.04497350361834e-25
7792	MGC.SPC.group1	PRPF18	PRPF18	pre-mRNA processing factor 18, transcript variant X1	-0.671002675	5.35624085260751e-10	3.31285341400318e-09
7793	MGC.SPC.group1	LOC116949440	RHOA	transforming protein RhoA-like	0.67077441	1.6645747814002e-60	1.29463286640004e-58
7794	MGC.SPC.group1	LOC116947800	LOC116947800	uncharacterized LOC116947800	-0.669610535	1.76670795220924e-69	1.79903688638626e-67
7795	MGC.SPC.group1	COX3	COX3	cytochrome c oxidase subunit III	-0.66960243	4.00849357634068e-47	2.01495650383232e-45
7796	MGC.SPC.group1	LOC116944231	LOC116944231	uncharacterized LOC116944231, transcript variant X4	-0.669536439	2.36772402677491e-14	2.16648393464282e-13
7797	MGC.SPC.group1	POLR3K	POLR3K	RNA polymerase III subunit K	0.668963502	4.96973761823418e-31	1.38668314474882e-29
7798	MGC.SPC.group1	LOC116938691	TFCP2	transcription factor CP2-like	-0.668404385	2.23761629993143e-20	3.32112021075473e-19
7799	MGC.SPC.group1	CHRNA1	CHRNA1	cholinergic receptor nicotinic alpha 1 subunit	-0.66704147	2.01488715168468e-63	1.73817011709742e-61
7800	MGC.SPC.group1	LOC116939165	YWHAE	14-3-3 protein epsilon	-0.666794439	4.20953900736266e-16	4.49510503191619e-15
7801	MGC.SPC.group1	LOC116938815	ITGB1	integrin beta-1-like, transcript variant X1	-0.666732566	1.01803817533867e-34	3.29694166455992e-33
7802	MGC.SPC.group1	GSTK1	GSTK1	glutathione S-transferase kappa 1	-0.666598174	1.50489918015443e-13	1.28642506724149e-12
7803	MGC.SPC.group1	LOC116958190	LOC116958190	uncharacterized LOC116958190	0.666442972	2.30815434791346e-43	1.02929095130994e-41
7804	MGC.SPC.group1	TRAPPC1	TRAPPC1	trafficking protein particle complex 1, transcript variant X1	-0.666133048	1.68362397850343e-08	8.98675809114706e-08
7805	MGC.SPC.group1	LOC116940914	LOC116940914	uncharacterized LOC116940914	-0.665356227	1.99506512616568e-26	4.41349513632732e-25
7806	MGC.SPC.group1	LOC116950576	CELA2A.23	chymotrypsin-like elastase family member 2A	0.664492706	1.62067203062461e-22	2.79863426267388e-21
7807	MGC.SPC.group1	MYCBP	MYCBP	MYC binding protein	0.663728715	1.06905175413184e-47	5.48548503970768e-46
7808	MGC.SPC.group1	ALDH7A1	ALDH7A1	aldehyde dehydrogenase 7 family member A1	-0.662586713	4.42774306687411e-14	3.95434287007676e-13
7809	MGC.SPC.group1	LOC116938693	TUBA1A.1	tubulin alpha-1A chain-like	-0.660601244	3.11599535138792e-47	1.57433473572042e-45
7810	MGC.SPC.group1	MAK16	MAK16	MAK16 homolog	-0.659835701	2.17469692114848e-15	2.17085081744762e-14
7811	MGC.SPC.group1	LOC116950829	ATP5F1A.1	ATP synthase subunit alpha, mitochondrial, transcript variant X1	-0.659071649	1.98272550159559e-29	5.20169220239322e-28
7812	MGC.SPC.group1	COL6A2	COL6A2	collagen type VI alpha 2 chain, transcript variant X1	-0.658973263	4.15573331857543e-109	7.53179006499611e-107
7813	MGC.SPC.group1	LOC116956869	LOC116956869	model_evidence Supporting evidence includes similarity to: 11 ESTs, 17 Proteins, and 98% coverage of the annotated genomic feature by RNAseq alignments	-0.656945561	3.89090730409799e-10	2.44636772095658e-09
7814	MGC.SPC.group1	SF3A3	SF3A3	splicing factor 3a subunit 3	-0.656812466	7.595637101323e-29	1.9411618491156e-27
7815	MGC.SPC.group1	LOC116958789	ADGRA3.1	adhesion G protein-coupled receptor A3-like	-0.656747553	1.66179154306603e-17	1.98360676333954e-16
7816	MGC.SPC.group1	LOC116948898	GADD45B	growth arrest and DNA damage-inducible protein GADD45 beta-like	-0.656472919	8.0593191896774e-200	2.94836760355698e-197
7817	MGC.SPC.group1	PSMB3	PSMB3	proteasome 20S subunit beta 3	-0.656112382	5.56486898962787e-14	4.91434898927575e-13
7818	MGC.SPC.group1	LOC116941215	LOC116941215	uncharacterized LOC116941215	-0.655812576	2.10549538347508e-21	3.36249485048911e-20
7819	MGC.SPC.group1	LOC116953433	DMD.1	dystrophin-like, transcript variant X4	-0.655269475	5.90676787952983e-28	1.43527920615144e-26
7820	MGC.SPC.group1	GLRX5	GLRX5	glutaredoxin 5	-0.655156984	1.68466259089441e-15	1.69885193890348e-14
7821	MGC.SPC.group1	LOC116953934	CAPNS1	calpain small subunit 1-like, transcript variant X4	-0.654695189	1.94281631208092e-15	1.94725196576147e-14
7822	MGC.SPC.group1	LOC116951606	DEK	protein DEK-like	-0.654672078	1.23102580864744e-18	1.61373024882749e-17
7823	MGC.SPC.group1	ZNF593	ZNF593	zinc finger protein 593	-0.654155024	9.15733433086568e-13	7.30331609633636e-12
7824	MGC.SPC.group1	LOC116951981	BTF3L4	transcription factor BTF3 homolog 4-like	-0.653502915	4.00446590724381e-41	1.64808799995003e-39
7825	MGC.SPC.group1	EMC2	EMC2	ER membrane protein complex subunit 2	-0.652433227	1.56804304445723e-23	2.91682583269799e-22
7826	MGC.SPC.group1	LOC116955662	TIMM8A	mitochondrial import inner membrane translocase subunit Tim8 A-like, transcript variant X2	-0.651909686	1.54161906621059e-23	2.87037555636101e-22
7827	MGC.SPC.group1	PIM3	PIM3	Pim-3 proto-oncogene, serine/threonine kinase	-0.651772887	3.87653900331204e-155	1.06362538903374e-152
7828	MGC.SPC.group1	LOC116942383	LOC116942383	rho-related GTP-binding protein RhoA-D-like	-0.64974893	9.69531724108544e-16	9.99118372966316e-15
7829	MGC.SPC.group1	SEM1	SEM1	model_evidence Supporting evidence includes similarity to: 2 ESTs, 4 Proteins, and 72% coverage of the annotated genomic feature by RNAseq alignments	-0.649056438	2.86914390452452e-23	5.19999429668641e-22
7830	MGC.SPC.group1	LOC116937059	LOC116937059	partial true	-0.648602713	2.16038223646347e-66	1.96674428946248e-64
7831	MGC.SPC.group1	SRSF5	SRSF5	serine and arginine rich splicing factor 5, transcript variant X1	0.648552939	5.70966890198764e-34	1.79323543972601e-32
7832	MGC.SPC.group1	LOC116945520	SLC1A2	excitatory amino acid transporter 2-like, transcript variant X2	-0.648106939	6.52274597899776e-24	1.24020064307123e-22
7833	MGC.SPC.group1	LOC116941515	LYPLA1	acyl-protein thioesterase 1-like	-0.647903551	7.22569323793038e-16	7.55256983678914e-15
7834	MGC.SPC.group1	LOC116952449	PLS3	plastin-3-like, transcript variant X1	-0.647770592	8.87637442663351e-18	1.08712198882917e-16
7835	MGC.SPC.group1	LOC116951246	LOC116951246	mitochondrial-processing peptidase subunit beta-like	-0.647558811	1.59512562717952e-18	2.06498733715147e-17
7836	MGC.SPC.group1	LOC116941303	ADAM12.3	disintegrin and metalloproteinase domain-containing protein 12-like, transcript variant X2	-0.647349527	7.39080409488306e-21	1.13007225150476e-19
7837	MGC.SPC.group1	LOC116949438	LOC116949438	glutathione peroxidase 2-like	-0.645677976	6.57573246857048e-72	6.90976568705371e-70
7838	MGC.SPC.group1	LOC116944922	STXBP1	syntaxin-binding protein 1	-0.645591044	8.55166613213356e-30	2.27373034239971e-28
7839	MGC.SPC.group1	DCTN4	DCTN4	dynactin subunit 4, transcript variant X2	-0.645508995	8.37151911961088e-26	1.78981991567005e-24
7840	MGC.SPC.group1	LOC116951091	EIF4EBP2	eukaryotic translation initiation factor 4E-binding protein 2-like	-0.642818609	3.47695227329887e-22	5.90603543929657e-21
7841	MGC.SPC.group1	LOC116957218	ZNF146.5	zinc finger protein OZF-like, transcript variant X1	-0.642048486	2.21892700031777e-43	9.91739884418044e-42
7842	MGC.SPC.group1	ACSM3	ACSM3	acyl-CoA synthetase medium chain family member 3, transcript variant X4	-0.639107009	1.0686664781611e-41	4.56959010304599e-40
7843	MGC.SPC.group1	FDPS	FDPS	farnesyl diphosphate synthase	-0.639010884	2.05906233605953e-32	6.06211273455381e-31
7844	MGC.SPC.group1	LOC116952605	S100A1-21	protein S100-A1-like	-0.638962152	2.22548334851754e-31	6.31672752154654e-30
7845	MGC.SPC.group1	LOC116946154	WBP2	WW domain-binding protein 2-like, transcript variant X1	-0.638869866	3.37068225310635e-18	4.23586691540178e-17
7846	MGC.SPC.group1	IDH3B	IDH3B	isocitrate dehydrogenase (NAD(+)) 3 non-catalytic subunit beta, transcript variant X4	-0.638634645	8.62248833844903e-16	8.92752919947907e-15
7847	MGC.SPC.group1	RPL30	RPL30	ribosomal protein L30	-0.638476066	1.19376201504343e-32	3.5516217781902e-31
7848	MGC.SPC.group1	RPS13	RPS13	ribosomal protein S13	-0.636231454	4.16687858895152e-33	1.26252586694382e-31
7849	MGC.SPC.group1	LOC116953352	ANXA4.3	annexin A4-like, transcript variant X2	-0.635767371	5.20422100054807e-19	7.01770551985168e-18
7850	MGC.SPC.group1	LOC116948336	RTN1	reticulon-1-A-like, transcript variant X1	-0.635267284	1.57111014901931e-19	2.19189837527376e-18
7851	MGC.SPC.group1	LOC116944519	LOC116944519	uncharacterized LOC116944519, transcript variant X2	-0.63505259	4.30503448182999e-25	8.82219462536842e-24
7852	MGC.SPC.group1	HMGA2	HMGA2	high mobility group AT-hook 2, transcript variant X2	-0.635052549	3.18862633416482e-26	6.96036610292001e-25
7853	MGC.SPC.group1	HADHA	HADHA	hydroxyacyl-CoA dehydrogenase trifunctional multienzyme complex subunit alpha	-0.634914298	3.03526265205438e-34	9.5938581906135e-33
7854	MGC.SPC.group1	SLBP	SLBP	stem-loop binding protein	-0.634863846	7.78888707920124e-23	1.36409099512075e-21
7855	MGC.SPC.group1	LOC116946568	GMNN	geminin-like, transcript variant X2	-0.634643023	2.36231826298869e-23	4.3290906572673e-22
7856	MGC.SPC.group1	LOC116958471	LOC116958471	uncharacterized LOC116958471, transcript variant X3	-0.634419459	4.38113311251773e-16	4.66321576712218e-15
7857	MGC.SPC.group1	SELENBP1	SELENBP1	selenium binding protein 1	-0.634109102	3.06084614500018e-38	1.1197595480459e-36
7858	MGC.SPC.group1	COL6A1	COL6A1	collagen type VI alpha 1 chain	-0.633818461	7.1788302428161e-90	1.00579993933923e-87
7859	MGC.SPC.group1	RPL27	RPL27	ribosomal protein L27, transcript variant X1	-0.633525776	1.64735196200495e-45	7.82294182918456e-44
7860	MGC.SPC.group1	LOC116938256	HNRNPLL.6	heterogeneous nuclear ribonucleoprotein L-like	-0.633494795	1.68670342291954e-58	1.2341046711028e-56
7861	MGC.SPC.group1	LOC116957552	LOC116957552	uncharacterized LOC116957552, transcript variant X2	-0.632389284	1.02603527726407e-51	6.05054534398561e-50
7862	MGC.SPC.group1	STOML2	STOML2	stomatin like 2	-0.63175575	4.03507958707795e-22	6.81307668741238e-21
7863	MGC.SPC.group1	LOC116946590	LOC116946590	antizyme inhibitor 2-like	-0.631023576	4.28147402124903e-39	1.61413204751478e-37
7864	MGC.SPC.group1	SERBP1	SERBP1	SERPINE1 mRNA binding protein 1, transcript variant X2	-0.631011309	9.00491002832094e-10	5.47528462940844e-09
7865	MGC.SPC.group1	VTI1B	VTI1B	vesicle transport through interaction with t-SNAREs 1B	0.629187674	2.21807661384901e-14	2.03332266851913e-13
7866	MGC.SPC.group1	LOC116937095	HNRNPLL.1	heterogeneous nuclear ribonucleoprotein L-like	-0.629053785	1.28767065406135e-67	1.24087481809668e-65
7867	MGC.SPC.group1	LOC116938481	DYRK4.2	dual specificity tyrosine-phosphorylation-regulated kinase 4-like	0.628638049	9.57608750989333e-104	1.5897109979659e-101
7868	MGC.SPC.group1	RACK1	RACK1	receptor for activated C kinase 1	-0.627901219	2.34375942449698e-38	8.60612777526725e-37
7869	MGC.SPC.group1	LOC116944308	DMBT1.4	deleted in malignant brain tumors 1 protein-like	-0.627479467	1.06588952643722e-17	1.29739048643051e-16
7870	MGC.SPC.group1	LOC116943178	FERMT2.1	fermitin family homolog 2-like, transcript variant X2	-0.627111463	1.26092150647288e-22	2.19273805989187e-21
7871	MGC.SPC.group1	LOC116943321	AHNAK	neuroblast differentiation-associated protein AHNAK-like, transcript variant X1	-0.626814536	3.77269030524448e-140	9.31618712251309e-138
7872	MGC.SPC.group1	MMACHC	MMACHC	metabolism of cobalamin associated C	0.62574153	5.70871316419806e-21	8.81748464102679e-20
7873	MGC.SPC.group1	LOC116939725	TMX1-1	thioredoxin-related transmembrane protein 1-like	-0.625346122	2.57705817322994e-27	6.0606885966854e-26
7874	MGC.SPC.group1	NDRG3	NDRG3	NDRG family member 3, transcript variant X3	-0.625031018	9.88551342376812e-17	1.1114872947441e-15
7875	MGC.SPC.group1	SPTBN1	SPTBN1	spectrin beta, non-erythrocytic 1, transcript variant X1	-0.624780927	3.89408176090996e-18	4.87500539840154e-17
7876	MGC.SPC.group1	LAPTM4B	LAPTM4B	lysosomal protein transmembrane 4 beta	-0.622996501	1.44425318772426e-28	3.63455053802457e-27
7877	MGC.SPC.group1	LOC116939188	NCOR1	nuclear receptor corepressor 1-like, transcript variant X2	-0.622850717	1.42818592736641e-11	1.01744727714112e-10
7878	MGC.SPC.group1	LOC116950627	SLTM	SAFB-like transcription modulator, transcript variant X1	-0.621360645	1.00463328001394e-16	1.12764377537928e-15
7879	MGC.SPC.group1	LOC116942639	LOC116942639	uncharacterized LOC116942639, transcript variant X3	-0.620555988	1.50746860710451e-52	9.10704658512221e-51
7880	MGC.SPC.group1	LOC116950988	LOC116950988	uncharacterized LOC116950988	-0.620416729	3.73338202580336e-88	5.15754978459758e-86
7881	MGC.SPC.group1	LOC116939703	HNRNPLL.7	heterogeneous nuclear ribonucleoprotein L-like, transcript variant X1	-0.620314024	1.94629344456092e-08	1.03191162096889e-07
7882	MGC.SPC.group1	LOC116945554	NAP1L1.1	nucleosome assembly protein 1-like 1, transcript variant X1	0.619777576	6.73424817911143e-47	3.35100938988278e-45
7883	MGC.SPC.group1	LOC116942607	CAP1.1	adenylyl cyclase-associated protein 1-like, transcript variant X1	-0.619087735	9.62455399851707e-20	1.35809331600503e-18
7884	MGC.SPC.group1	RPL12	RPL12	ribosomal protein L12	-0.617717455	5.30763391640876e-25	1.08430515014121e-23
7885	MGC.SPC.group1	LOC116938449	LOC116938449	uncharacterized LOC116938449, transcript variant X2	0.616972077	3.8225949866863e-28	9.39924977507448e-27
7886	MGC.SPC.group1	ARPC3	ARPC3	actin related protein 2/3 complex subunit 3, transcript variant X1	-0.616417042	6.17845721673926e-12	4.56281952585735e-11
7887	MGC.SPC.group1	LOC116952589	ITM2B	integral membrane protein 2B-like	-0.616081882	7.59610661733763e-19	1.00712138406379e-17
7888	MGC.SPC.group1	MIF	MIF	macrophage migration inhibitory factor	-0.616023684	9.05833958627873e-20	1.27911006809819e-18
7889	MGC.SPC.group1	LOC116946694	TRNAU1AP.1	tRNA selenocysteine 1-associated protein 1-like, transcript variant X2	-0.615996986	7.96710725445715e-11	5.32623363153303e-10
7890	MGC.SPC.group1	TMED4	TMED4	transmembrane p24 trafficking protein 4	-0.615535917	8.13491564092501e-13	6.52212899701597e-12
7891	MGC.SPC.group1	LOC116941035	TTF1	transcription termination factor 1-like	-0.613978987	2.31794284928842e-15	2.31034111945977e-14
7892	MGC.SPC.group1	LOC116957602	LOC116957602	uncharacterized LOC116957602, transcript variant X1	-0.613061961	2.00954759202329e-38	7.39266530361642e-37
7893	MGC.SPC.group1	LOC116941210	GOT1-1	aspartate aminotransferase, cytoplasmic-like, transcript variant X5	0.612676297	7.96346119955852e-13	6.39764847487916e-12
7894	MGC.SPC.group1	LOC116939249	MBD2	methyl-CpG-binding domain protein 2-like, transcript variant X1	-0.612047337	2.2775471072664e-15	2.27122378112305e-14
7895	MGC.SPC.group1	CHCHD4	CHCHD4	coiled-coil-helix-coiled-coil-helix domain containing 4	-0.611734074	5.74406263278275e-23	1.01679173217404e-21
7896	MGC.SPC.group1	NAT9	NAT9	N-acetyltransferase 9 (putative), transcript variant X2	0.611595953	6.26806247556123e-23	1.10657349602066e-21
7897	MGC.SPC.group1	NDUFA12	NDUFA12	NADH:ubiquinone oxidoreductase subunit A12	-0.610525463	5.86003855548381e-16	6.16755789363786e-15
7898	MGC.SPC.group1	LOC116958133	LOC116958133	model_evidence Supporting evidence includes similarity to: 2 Proteins, and 95% coverage of the annotated genomic feature by RNAseq alignments, including 7 samples with support for all annotated introns	-0.609880698	5.23501112513715e-19	7.05440960280248e-18
7899	MGC.SPC.group1	LOC116939537	FERMT2	fermitin family homolog 2-like	-0.609479646	3.45592525375909e-47	1.74162763744926e-45
7900	MGC.SPC.group1	LOC103091765	LOC103091765	Blood plasma apolipoprotein LAL2	-0.609105887	9.68020904465494e-69	9.65820856955345e-67
7901	MGC.SPC.group1	PSMD14	PSMD14	proteasome 26S subunit, non-ATPase 14, transcript variant X1	-0.608839397	1.0014498375505e-12	7.9548216891074e-12
7902	MGC.SPC.group1	LOC116938922	COLEC11	collectin-11-like, transcript variant X2	-0.608587263	4.87803623731682e-48	2.52928099391585e-46
7903	MGC.SPC.group1	HSPE1	HSPE1	heat shock protein family E (Hsp10) member 1	0.608421472	1.22598817748758e-24	2.47389136325508e-23
7904	MGC.SPC.group1	SUPT4H1	SUPT4H1	SPT4 homolog, DSIF elongation factor subunit	-0.607901786	1.13821878542086e-11	8.20339733892342e-11
7905	MGC.SPC.group1	MRPL43	MRPL43	mitochondrial ribosomal protein L43	-0.606430647	1.34147443859681e-08	7.23275860657205e-08
7906	MGC.SPC.group1	NFIA	NFIA	nuclear factor I A, transcript variant X1	-0.606399456	9.43490449953259e-26	2.00631365326444e-24
7907	MGC.SPC.group1	DSCC1	DSCC1	DNA replication and sister chromatid cohesion 1	-0.605868669	4.07432115389968e-22	6.86759508492221e-21
7908	MGC.SPC.group1	LOC116938700	SEC61G	protein transport protein Sec61 subunit gamma	-0.605762454	8.12745553367754e-16	8.44596970372435e-15
7909	MGC.SPC.group1	PAIP2B	PAIP2B	poly(A) binding protein interacting protein 2B	0.603567628	7.20304621698525e-43	3.16213728925652e-41
7910	MGC.SPC.group1	TPMT	TPMT	thiopurine S-methyltransferase	-0.602733519	1.44026900307819e-52	8.72776507846922e-51
7911	MGC.SPC.group1	CMIP	CMIP	c-Maf inducing protein, transcript variant X1	-0.602532519	9.12701673120294e-12	6.64348620209706e-11
7912	MGC.SPC.group1	TXN2	TXN2	thioredoxin 2	0.60203476	2.84092031155795e-27	6.65745916427371e-26
7913	MGC.SPC.group1	CSRP2	CSRP2	cysteine and glycine rich protein 2	-0.602031955	6.91506839909691e-53	4.21627087111603e-51
7914	MGC.SPC.group1	STUB1	STUB1	STIP1 homology and U-box containing protein 1, transcript variant X2	0.60136975	3.98508453650081e-22	6.74018364885047e-21
7915	MGC.SPC.group1	CHRAC1	CHRAC1	chromatin accessibility complex subunit 1	0.600870953	4.31529194069778e-23	7.71480473198956e-22
7916	MGC.SPC.group1	LOC116945976	UBE2V2	ubiquitin-conjugating enzyme E2 variant 2-like, transcript variant X1	0.600416997	1.15919256061408e-25	2.44395400586246e-24
7917	MGC.SPC.group1	EPDR1	EPDR1	ependymin related 1, transcript variant X2	0.600226803	5.41365600560338e-44	2.46990241087055e-42
7918	MGC.SPC.group1	LOC116941017	CADM1	cell adhesion molecule 1-like, transcript variant X4	-0.599692178	6.58804467649577e-12	4.85079472919023e-11
7919	MGC.SPC.group1	MRPL22	MRPL22	mitochondrial ribosomal protein L22	0.599562476	1.05332080022259e-23	1.98363702653931e-22
7920	MGC.SPC.group1	CCT5	CCT5	chaperonin containing TCP1 subunit 5	-0.599442021	2.74699117989514e-21	4.33440980501825e-20
7921	MGC.SPC.group1	LOC116947795	cystatin-like	cystatin-like	-0.598451632	8.3065367985133e-15	7.91585308512447e-14
7922	MGC.SPC.group1	LOC116957947	LOC116957947	uncharacterized LOC116957947, transcript variant X4	-0.596689939	4.84114061070885e-60	3.7212736484262e-58
7923	MGC.SPC.group1	CS	CS	citrate synthase	-0.596353016	8.86452865433401e-17	9.98396599580207e-16
7924	MGC.SPC.group1	LOC116955218	NDUFC2	NADH dehydrogenase [ubiquinone] 1 subunit C2-like	-0.596043637	7.74900849849592e-21	1.18301130516064e-19
7925	MGC.SPC.group1	ECH1	ECH1	enoyl-CoA hydratase 1, transcript variant X3	-0.595765322	1.27257055811724e-16	1.41154583804639e-15
7926	MGC.SPC.group1	QDPR	QDPR	quinoid dihydropteridine reductase	-0.59518852	2.26830669529234e-10	1.44970555695569e-09
7927	MGC.SPC.group1	LOC116951855	JUNB.1	transcription factor jun-B-like	-0.594958075	5.05305580360928e-21	7.84156460332296e-20
7928	MGC.SPC.group1	KARS1	KARS1	lysyl-tRNA synthetase 1, transcript variant X3	-0.594907305	2.40736180877143e-11	1.68285323893417e-10
7929	MGC.SPC.group1	LOC116948159	LOC116948159	uncharacterized LOC116948159	-0.594531448	6.1702865980692e-36	2.10162089215271e-34
7930	MGC.SPC.group1	STT3B	STT3B	STT3 oligosaccharyltransferase complex catalytic subunit B	-0.594312171	2.1573536317859e-26	4.76717237090944e-25
7931	MGC.SPC.group1	ND3	ND3	NADH dehydrogenase subunit 3	0.593952079	1.64333865310355e-13	1.39811176107065e-12
7932	MGC.SPC.group1	EIF4E3	EIF4E3	eukaryotic translation initiation factor 4E family member 3	-0.593420399	6.79519183683716e-29	1.74563088084159e-27
7933	MGC.SPC.group1	LOC116937939	LAMP1	lysosome-associated membrane glycoprotein 1-like	-0.592884524	6.94395471899282e-23	1.22261876536277e-21
7934	MGC.SPC.group1	LOC116938801	TRA2A	transformer-2 protein homolog alpha-like, transcript variant X4	-0.59276765	4.16442523907025e-16	4.45415379522647e-15
7935	MGC.SPC.group1	RNF213	RNF213	ring finger protein 213	-0.592493572	5.60575526740719e-12	4.15697054458067e-11
7936	MGC.SPC.group1	LOC116954947	ARID3A	AT-rich interactive domain-containing protein 3A-like, transcript variant X1	-0.592218951	1.41799418555244e-41	5.98557161016848e-40
7937	MGC.SPC.group1	COX1	COX1	cytochrome c oxidase subunit I	-0.592145974	9.07769800807202e-38	3.27244387134056e-36
7938	MGC.SPC.group1	MRPS14	MRPS14	mitochondrial ribosomal protein S14	-0.591093383	1.21481994244465e-17	1.4696122451313e-16
7939	MGC.SPC.group1	TMED2	TMED2	transmembrane p24 trafficking protein 2, transcript variant X1	-0.591042104	7.63087490997235e-35	2.47940680668592e-33
7940	MGC.SPC.group1	HSD17B4	HSD17B4	hydroxysteroid 17-beta dehydrogenase 4	-0.590857977	2.40375374183338e-35	8.0077833338817e-34
7941	MGC.SPC.group1	APRT	APRT	adenine phosphoribosyltransferase	-0.59065233	3.46341707378884e-10	2.18943373736635e-09
7942	MGC.SPC.group1	LOC116944141	CMTM7	CKLF-like MARVEL transmembrane domain-containing protein 7, transcript variant X2	-0.590533302	1.75188086295652e-33	5.3739761564761e-32
7943	MGC.SPC.group1	LOC116949699	FGL1.2	fibrinogen-like protein 1	-0.590521761	1.21746818646965e-41	5.17227613413073e-40
7944	MGC.SPC.group1	LOC116942431	SOCS2	suppressor of cytokine signaling 2-like, transcript variant X2	-0.589664168	3.50768331197059e-30	9.47938219261e-29
7945	MGC.SPC.group1	WDR73	WDR73	WD repeat domain 73	0.589529611	9.1073036159867e-09	4.9976328592727e-08
7946	MGC.SPC.group1	LOC116944030	CTRB1	chymotrypsinogen B-like	0.589298725	1.20464362887608e-45	5.76216341124621e-44
7947	MGC.SPC.group1	LOC116948575	AGR3.3	anterior gradient protein 3-like, transcript variant X2	-0.588558238	3.32727085779312e-29	8.66011011801094e-28
7948	MGC.SPC.group1	ELOA	ELOA	elongin A	-0.588393366	4.75775244386992e-39	1.7902742767362e-37
7949	MGC.SPC.group1	RPS8	RPS8	partial true	-0.587941521	1.94726690335752e-08	1.03215072916093e-07
7950	MGC.SPC.group1	LOC116950383	Hr4	hormone receptor 4-like, transcript variant X1	-0.586755761	5.30759193491204e-16	5.61003096170077e-15
7951	MGC.SPC.group1	DECR1	DECR1	2,4-dienoyl-CoA reductase 1	-0.586525583	4.50127943323214e-26	9.75030429862949e-25
7952	MGC.SPC.group1	GLO1	GLO1	glyoxalase I	-0.585267487	2.50494687440129e-11	1.74859454077023e-10
7953	MGC.SPC.group1	LOC116945000	UBE2D2.1	ubiquitin-conjugating enzyme E2 D2	-0.585092469	1.98909303567156e-13	1.6778195098075e-12
7954	MGC.SPC.group1	SRI	SRI	sorcin, transcript variant X2	-0.58505316	1.97355511988518e-19	2.73597062409345e-18
7955	MGC.SPC.group1	LOC116942338	SVEP1.1	sushi, von Willebrand factor type A, EGF and pentraxin domain-containing protein 1-like, transcript variant X2	-0.584953518	1.19166918197234e-16	1.32627744731626e-15
7956	MGC.SPC.group1	PCBD1	PCBD1	pterin-4 alpha-carbinolamine dehydratase 1	0.58480777	9.92182090933596e-14	8.60428323371079e-13
7957	MGC.SPC.group1	NOP53	NOP53	NOP53 ribosome biogenesis factor	-0.584668103	1.48812645403192e-09	8.85213432682942e-09
7958	MGC.SPC.group1	MRPL4	MRPL4	mitochondrial ribosomal protein L4	0.584462129	3.20046743814652e-24	6.21683719179788e-23
7959	MGC.SPC.group1	LOC116947379	LOC116947379	cystatin-like	-0.583700141	1.34801628776564e-40	5.43470648261435e-39
7960	MGC.SPC.group1	LOC116944850	SCIN	adseverin-like, transcript variant X2	-0.583652663	8.87308322112233e-27	2.02177346059137e-25
7961	MGC.SPC.group1	LOC116954130	FTH1-4	ferritin heavy chain B-like	-0.582971511	1.38184497693211e-80	1.66453338532279e-78
7962	MGC.SPC.group1	EXOSC7	EXOSC7	exosome component 7	0.582854439	6.18508096345724e-33	1.862595646846e-31
7963	MGC.SPC.group1	unassigned_gene_5	unassigned_gene_5	l-rRNA	-0.582750867	1.93542010758987e-70	1.99136584507489e-68
7964	MGC.SPC.group1	SMOX	SMOX	spermine oxidase, transcript variant X1	-0.582575773	2.97315510448735e-24	5.80956271900569e-23
7965	MGC.SPC.group1	ACO1	ACO1	aconitase 1, transcript variant X1	-0.582299752	9.48628043085686e-26	2.01506956894169e-24
7966	MGC.SPC.group1	LOC116936938	LOC116936938	uncharacterized LOC116936938	-0.582012372	1.10810570154173e-27	2.66309344695339e-26
7967	MGC.SPC.group1	LOC116955076	CALML5	calmodulin-like protein 5, transcript variant X2	-0.581942732	2.34124342755897e-55	1.53149880501415e-53
7968	MGC.SPC.group1	RNF113A	RNF113A	ring finger protein 113A, transcript variant X1	0.581874525	2.50798382431078e-09	1.45041231713127e-08
7969	MGC.SPC.group1	LOC116938494	CYCS	cytochrome c-like	-0.581387959	1.46409277095448e-18	1.90158794807401e-17
7970	MGC.SPC.group1	PNN	PNN	pinin, desmosome associated protein	-0.581364405	5.81989323826499e-16	6.13511157534285e-15
7971	MGC.SPC.group1	JAM3	JAM3	junctional adhesion molecule 3	-0.579918451	2.73195792799632e-16	2.9588721966868e-15
7972	MGC.SPC.group1	C3H7orf50	C3H7orf50	chromosome 3 C7orf50 homolog	-0.579766571	3.3940279026402e-19	4.64007067243303e-18
7973	MGC.SPC.group1	LOC116943831	LOC116943831	uncharacterized LOC116943831	-0.579455683	4.28839541409243e-10	2.68177434015182e-09
7974	MGC.SPC.group1	LOC116954129	FTH1-3	ferritin heavy chain B-like	-0.579293235	1.04201647281832e-60	8.2012093308868e-59
7975	MGC.SPC.group1	LOC116938993	TXN-1	thioredoxin-like	-0.57881574	8.7172798891051e-51	4.94855931635837e-49
7976	MGC.SPC.group1	LOC116939924	TSPAN4	tetraspanin-4-like, transcript variant X3	-0.578785965	7.64223622111427e-23	1.3395951778892e-21
7977	MGC.SPC.group1	LOC116940233	TSPAN5	tetraspanin-5-like	-0.578403313	5.23638278273794e-29	1.35221884801291e-27
7978	MGC.SPC.group1	LOC116956090	LOC116956090	histone H1, orphon-like	-0.577579064	2.92357161768564e-17	3.42964117027196e-16
7979	MGC.SPC.group1	LOC116950064	ATP2A1	sarcoplasmic/endoplasmic reticulum calcium ATPase 1-like	-0.577103758	2.08466441363778e-68	2.04888286026937e-66
7980	MGC.SPC.group1	LOC116936993	HNRNPLL	heterogeneous nuclear ribonucleoprotein L-like	-0.576837892	9.98295243230094e-64	8.6497028640397e-62
7981	MGC.SPC.group1	CCNB2	CCNB2	cyclin B2	-0.576437144	8.91415174301859e-34	2.77758781834909e-32
7982	MGC.SPC.group1	ADD1	ADD1	adducin 1, transcript variant X1	-0.57639124	1.76239203328311e-20	2.63757989526574e-19
7983	MGC.SPC.group1	LOC116951514	ARPC1A.1	actin-related protein 2/3 complex subunit 1A-like	-0.576357835	2.79539923320607e-23	5.07565366286636e-22
7984	MGC.SPC.group1	RPS28	RPS28	ribosomal protein S28	-0.575941749	1.18120793248312e-30	3.24996695072481e-29
7985	MGC.SPC.group1	NACA	NACA	nascent polypeptide associated complex subunit alpha	-0.575741224	6.67443622362659e-13	5.38617187899278e-12
7986	MGC.SPC.group1	LOC116940689	LOC116940689	trypsin inhibitor ClTI-1-like	-0.575139985	7.53962462788398e-38	2.72294852877236e-36
7987	MGC.SPC.group1	LOC116953542	PKM	pyruvate kinase PKM, transcript variant X2	-0.57507268	1.18588242601022e-13	1.02123397235536e-12
7988	MGC.SPC.group1	LOC116940685	PGAM2	phosphoglycerate mutase 2-like	-0.575026806	1.27628174126637e-12	1.00290158308342e-11
7989	MGC.SPC.group1	LOC116948672	HNRNPA2B1	heterogeneous nuclear ribonucleoprotein A2 homolog 1-like, transcript variant X3	-0.574980605	2.83511924087253e-25	5.87699691536587e-24
7990	MGC.SPC.group1	LOC116942449	GDI1	rab GDP dissociation inhibitor alpha	-0.573723601	1.06296133082377e-44	4.97601921574017e-43
7991	MGC.SPC.group1	LOC116953021	LOC116953021	uncharacterized LOC116953021, transcript variant X2	-0.573201379	2.26132229602076e-09	1.31854846392828e-08
7992	MGC.SPC.group1	PA2G4	PA2G4	proliferation-associated 2G4	-0.573021796	1.96593326282507e-15	1.96942249528951e-14
7993	MGC.SPC.group1	TAF10	TAF10	TATA-box binding protein associated factor 10	0.572923194	2.49986180649936e-11	1.74566171747596e-10
7994	MGC.SPC.group1	NOP2	NOP2	NOP2 nucleolar protein	-0.572547897	1.62285615916559e-15	1.63987332093689e-14
7995	MGC.SPC.group1	EIF4A3	EIF4A3	eukaryotic translation initiation factor 4A3	-0.572170749	3.54787370292707e-20	5.16113733441269e-19
7996	MGC.SPC.group1	LOC103091698	SEMA3F	semaphorin-3F, transcript variant X2	-0.572049577	3.43297866377011e-26	7.4689970818038e-25
7997	MGC.SPC.group1	THYN1	THYN1	thymocyte nuclear protein 1, transcript variant X3	-0.571948148	3.12408572559976e-27	7.27786715910652e-26
7998	MGC.SPC.group1	WDR12	WDR12	WD repeat domain 12	-0.571256345	9.33460812949171e-11	6.19849356632298e-10
7999	MGC.SPC.group1	LOC116938841	COL18A1	collagen alpha-1(XVIII) chain-like, transcript variant X4	-0.570237801	4.11176035938142e-41	1.68872818918046e-39
8000	MGC.SPC.group1	TMBIM6	TMBIM6	transmembrane BAX inhibitor motif containing 6	-0.569945367	2.57281216046e-27	6.05791468771004e-26
8001	MGC.SPC.group1	LOC116939763	AKT1	RAC-alpha serine/threonine-protein kinase, transcript variant X7	-0.569229691	5.88553343993866e-27	1.3551132063635e-25
8002	MGC.SPC.group1	LOC116947958	STON2.1	stonin-2-like	-0.56838515	9.53142666563101e-16	9.82741825571715e-15
8003	MGC.SPC.group1	LOC116954784	ATGB1BP1	integrin beta-1-B-like, transcript variant X2	-0.568268561	3.93357434692579e-19	5.35915594644959e-18
8004	MGC.SPC.group1	LOC116942432	UBE2N	ubiquitin-conjugating enzyme E2 N-like	-0.567433137	4.34664872647241e-14	3.89071343867071e-13
8005	MGC.SPC.group1	DUT	DUT	deoxyuridine triphosphatase, transcript variant X1	-0.567206073	2.42991242270178e-20	3.60111927310381e-19
8006	MGC.SPC.group1	NAXD	NAXD	NAD(P)HX dehydratase, transcript variant X2	-0.567089205	7.42226457674271e-36	2.51504008084995e-34
8007	MGC.SPC.group1	DDX46	DDX46	DEAD-box helicase 46, transcript variant X1	-0.566815941	1.21408767429184e-12	9.56311882202362e-12
8008	MGC.SPC.group1	TMEM205	TMEM205	transmembrane protein 205, transcript variant X2	-0.56681263	1.36009239308811e-26	3.04978719925715e-25
8009	MGC.SPC.group1	LOC116948968	LOC116948968	trypsin-like	0.566334792	3.04284448987245e-25	6.29438669083038e-24
8010	MGC.SPC.group1	LOC116947843	CALM1.1	calmodulin-1, transcript variant X1	-0.565109978	2.56254019894555e-15	2.54259073983773e-14
8011	MGC.SPC.group1	MRPL58	MRPL58	mitochondrial ribosomal protein L58	-0.56443122	4.20619682914846e-25	8.63756947607358e-24
8012	MGC.SPC.group1	KANK1	KANK1	KN motif and ankyrin repeat domains 1, transcript variant X3	-0.564247531	1.66097031961852e-62	1.39627526230059e-60
8013	MGC.SPC.group1	LOC116947507	LOC116947507	tubulin alpha chain, testis-specific-like	-0.563739159	1.28472328717397e-16	1.424226068357e-15
8014	MGC.SPC.group1	MRPL53	MRPL53	mitochondrial ribosomal protein L53	-0.56312394	1.99172371610203e-10	1.28164501666435e-09
8015	MGC.SPC.group1	THOC6	THOC6	THO complex 6	-0.562479587	1.52824648383447e-21	2.47463190886475e-20
8016	MGC.SPC.group1	SC5D	SC5D	sterol-C5-desaturase, transcript variant X1	-0.562383382	4.69430602228432e-24	9.04741614343676e-23
8017	MGC.SPC.group1	C25H12orf57	C25H12orf57	chromosome 25 C12orf57 homolog	0.56221738	7.59296193154347e-27	1.74214823411895e-25
8018	MGC.SPC.group1	KPNA2	KPNA2	karyopherin subunit alpha 2, transcript variant X1	-0.562123706	3.74935915535963e-18	4.70276762629394e-17
8019	MGC.SPC.group1	LOC116951089	RAPGEF2.1	rap guanine nucleotide exchange factor 2-like, transcript variant X5	-0.56126009	4.47916323083733e-24	8.6411982055851e-23
8020	MGC.SPC.group1	LOC116954137	LOC116954137	uncharacterized LOC116954137	-0.561224996	1.17265544546383e-47	6.00150474744505e-46
8021	MGC.SPC.group1	CBR1	CBR1	carbonyl reductase 1, transcript variant X1	-0.559365193	1.3599179087497e-14	1.27082205711213e-13
8022	MGC.SPC.group1	LOC116950399	MECOM.1	MDS1 and EVI1 complex locus protein EVI1-A-like	-0.559083682	2.00347597198413e-11	1.41402886125568e-10
8023	MGC.SPC.group1	LOC116940554	LOC116940554	beta-TrCP, transcript variant X2	-0.558571304	3.67850386540508e-29	9.56168998172069e-28
8024	MGC.SPC.group1	GIGYF2	GIGYF2	GRB10 interacting GYF protein 2, transcript variant X1	-0.557627532	5.28027149170238e-20	7.61399732252412e-19
8025	MGC.SPC.group1	LOC116955040	NPTN.1	neuroplastin-like, transcript variant X2	-0.557400505	1.40547386348647e-24	2.81023645477481e-23
8026	MGC.SPC.group1	LOC116940195	FAM13A	protein FAM13A-like, transcript variant X3	-0.557327526	6.4335435022449e-22	1.0689205373158e-20
8027	MGC.SPC.group1	LOC116944063	LOC116944063	uncharacterized LOC116944063	-0.556779995	1.08819141602683e-15	1.11615895242005e-14
8028	MGC.SPC.group1	LOC116947086	S100A1-5	protein S100-A1-like, transcript variant X1	-0.556490213	8.40748895425364e-30	2.23840895271268e-28
8029	MGC.SPC.group1	SYCP3	SYCP3	synaptonemal complex protein 3, transcript variant X2	0.556008921	1.63539640131863e-34	5.23618410179086e-33
8030	MGC.SPC.group1	LOC116941331	brk1-a	probable protein BRICK1-A	-0.555774684	1.58049481244995e-23	2.93722248541381e-22
8031	MGC.SPC.group1	DIABLO	DIABLO	diablo IAP-binding mitochondrial protein, transcript variant X2	-0.555584819	5.24095186177765e-14	4.64282529279899e-13
8032	MGC.SPC.group1	FARSA	FARSA	phenylalanyl-tRNA synthetase subunit alpha	-0.555126573	9.96129611989368e-11	6.5924758743216e-10
8033	MGC.SPC.group1	SLC5A3	SLC5A3	solute carrier family 5 member 3, transcript variant X3	-0.555113263	1.34110541607706e-105	2.30378586909585e-103
8034	MGC.SPC.group1	LOC116958076	LOC116958076	partial true	-0.554789375	5.11681734964908e-24	9.80433819033148e-23
8035	MGC.SPC.group1	LOC116957765	FABP7	fatty acid-binding protein, brain-like	-0.554044006	2.48707331323683e-17	2.93326168973096e-16
8036	MGC.SPC.group1	EIF4B	EIF4B	eukaryotic translation initiation factor 4B	-0.553287731	2.25857097665971e-21	3.59243716939715e-20
8037	MGC.SPC.group1	ARF4	ARF4	ADP ribosylation factor 4	-0.552326288	2.87013761825342e-15	2.83497843242981e-14
8038	MGC.SPC.group1	EIF4E2	EIF4E2	eukaryotic translation initiation factor 4E family member 2, transcript variant X1	-0.552239984	5.27582060784999e-15	5.0766603072614e-14
8039	MGC.SPC.group1	MRPL14	MRPL14	mitochondrial ribosomal protein L14, transcript variant X1	-0.551878577	3.45491017321125e-13	2.85452741412749e-12
8040	MGC.SPC.group1	TPP1	TPP1	tripeptidyl peptidase 1	-0.551040489	4.74365464239501e-47	2.36643680455842e-45
8041	MGC.SPC.group1	LOC116946076	TNRC18	trinucleotide repeat-containing gene 18 protein-like	-0.550855563	5.09232186132996e-22	8.52532359072656e-21
8042	MGC.SPC.group1	LOC116942093	CCDC102A	coiled-coil domain-containing protein 102A-like	-0.550200833	6.73426096963661e-16	7.05383485976517e-15
8043	MGC.SPC.group1	LOC116942336	LOC116942336	uncharacterized LOC116942336	-0.550069811	1.78783080683912e-12	1.38994874416005e-11
8044	MGC.SPC.group1	NPL	NPL	N-acetylneuraminate pyruvate lyase, transcript variant X1	-0.549990155	6.88229704143252e-23	1.21284369360838e-21
8045	MGC.SPC.group1	LOC116957519	LOC116957519	uncharacterized LOC116957519	-0.549763946	2.9373867195492e-96	4.60540274957893e-94
8046	MGC.SPC.group1	LOC116945626	RASEF-3	ras and EF-hand domain-containing protein-like, transcript variant X2	-0.548743153	4.68910595054036e-13	3.83257294385291e-12
8047	MGC.SPC.group1	LOC116940774	LMNB1-1	lamin-B1-like, transcript variant X1	-0.548490905	2.85380659751832e-40	1.1320672557023e-38
8048	MGC.SPC.group1	LOC116945961	CDH7	cadherin-7-like, transcript variant X2	-0.54837883	1.90303610581202e-20	2.83731911474087e-19
8049	MGC.SPC.group1	LOC116938654	ABCF2	ATP-binding cassette sub-family F member 2-like	-0.548180335	5.38852889387736e-15	5.18006755710693e-14
8050	MGC.SPC.group1	CTH	CTH	cystathionine gamma-lyase	-0.547963357	5.01043453084616e-19	6.77025541428631e-18
8051	MGC.SPC.group1	LOC116945988	tshz1-b	teashirt homolog 1-B-like, transcript variant X2	-0.547506674	3.66250053544765e-15	3.57650509529255e-14
8052	MGC.SPC.group1	LOC116957819	HMGB2.1	high mobility group protein B2-like	-0.546176442	2.59073903905137e-21	4.0976821230152e-20
8053	MGC.SPC.group1	LOC116945839	SULT2B1.1	sulfotransferase 2B1-like, transcript variant X1	-0.54582793	2.06245184122201e-34	6.56098810359757e-33
8054	MGC.SPC.group1	ATP5PB	ATP5PB	ATP synthase peripheral stalk-membrane subunit b	-0.545818822	7.91143828786348e-22	1.30350678379269e-20
8055	MGC.SPC.group1	LOC116947725	MTA1.1	metastasis-associated protein MTA1-like, transcript variant X1	-0.545154323	6.62704301926945e-14	5.81854377091857e-13
8056	MGC.SPC.group1	VPS28	VPS28	VPS28 subunit of ESCRT-I	-0.545050886	3.70153030971681e-16	3.96980082890639e-15
8057	MGC.SPC.group1	LOC116950519	RAC1.1	ras-related C3 botulinum toxin substrate 1, transcript variant X1	-0.544876924	6.136888059443e-10	3.77559089424779e-09
8058	MGC.SPC.group1	BCAP31	BCAP31	B cell receptor associated protein 31, transcript variant X1	-0.544171975	2.46751496637438e-28	6.13154190700955e-27
8059	MGC.SPC.group1	LOC116944973	LOC116944973	uncharacterized LOC116944973	-0.544100047	6.71843219043912e-17	7.67182820359103e-16
8060	MGC.SPC.group1	STX12	STX12	syntaxin 12	-0.544010397	3.01193677308799e-20	4.40420510380113e-19
8061	MGC.SPC.group1	CCN2	CCN2	cellular communication network factor 2	-0.543707861	6.22420274548838e-80	7.45206819618927e-78
8062	MGC.SPC.group1	AP2S1	AP2S1	adaptor related protein complex 2 subunit sigma 1	-0.543491104	1.5903732809267e-13	1.35480052456693e-12
8063	MGC.SPC.group1	DCK	DCK	deoxycytidine kinase, transcript variant X2	-0.542657123	1.15341276716025e-14	1.08451543147314e-13
8064	MGC.SPC.group1	LOC116948689	TMEM106B.1	transmembrane protein 106B-like, transcript variant X1	-0.542513361	3.7577236896525e-34	1.18395265532831e-32
8065	MGC.SPC.group1	RPL5	RPL5	ribosomal protein L5	-0.542017067	1.26465815843184e-64	1.11532687142058e-62
8066	MGC.SPC.group1	NDUFV1	NDUFV1	NADH:ubiquinone oxidoreductase core subunit V1	-0.541862737	8.23395081893631e-20	1.16519841280864e-18
8067	MGC.SPC.group1	CLN5	CLN5	CLN5 intracellular trafficking protein, transcript variant X1	-0.541805444	4.20381646881992e-14	3.76627638737131e-13
8068	MGC.SPC.group1	LOC116939477	NFKBIE	NF-kappa-B inhibitor epsilon-like, transcript variant X1	-0.541796362	5.91645057815471e-20	8.49414834094813e-19
8069	MGC.SPC.group1	C11H5orf24	C11H5orf24	chromosome 11 C5orf24 homolog	-0.541562673	1.01270842909419e-18	1.33107485141422e-17
8070	MGC.SPC.group1	LOC116956107	CUZD1.10	CUB and zona pellucida-like domain-containing protein 1	-0.540962003	2.3882627679454e-38	8.75327105394461e-37
8071	MGC.SPC.group1	PRXL2A	PRXL2A	peroxiredoxin like 2A, transcript variant X1	-0.540842455	1.30943179667219e-34	4.22676881425803e-33
8072	MGC.SPC.group1	LOC116950938	UBE2D2.2	ubiquitin-conjugating enzyme E2 D2-like, transcript variant X2	-0.538839657	9.00716499254711e-13	7.19808027620421e-12
8073	MGC.SPC.group1	DRG2	DRG2	developmentally regulated GTP binding protein 2	-0.538581722	4.99566095935327e-11	3.39605238307033e-10
8074	MGC.SPC.group1	LOC116947331	RDH12	retinol dehydrogenase 12-like	-0.538535007	2.81827839119931e-35	9.32581065630525e-34
8075	MGC.SPC.group1	YME1L1	YME1L1	YME1 like 1 ATPase	-0.538345719	2.95437781293845e-20	4.32323953293326e-19
8076	MGC.SPC.group1	LOC116951425	COX6B1	cytochrome c oxidase subunit 6B1-like	-0.538288791	4.38174431916527e-19	5.94106788092724e-18
8077	MGC.SPC.group1	LOC116954266	MAP1LC3B	microtubule-associated proteins 1A/1B light chain 3B	-0.537973412	1.39790881720488e-16	1.54709740525952e-15
8078	MGC.SPC.group1	LOC116947863	ECH1-1	delta(3,5)-Delta(2,4)-dienoyl-CoA isomerase, mitochondrial-like, transcript variant X2	-0.537520661	2.28959481515959e-39	8.74873221924135e-38
8079	MGC.SPC.group1	CUL2	CUL2	cullin 2	-0.536115805	4.07349319486662e-25	8.37376254574299e-24
8080	MGC.SPC.group1	LOC116943818	NDUFA4	cytochrome c oxidase subunit NDUFA4-like	-0.535321092	1.50826811849743e-39	5.83088780448468e-38
8081	MGC.SPC.group1	LOC116948669	CBX1-4	chromobox protein homolog 1-like, transcript variant X5	0.535294939	1.95462862890969e-16	2.13571286305923e-15
8082	MGC.SPC.group1	LOC116942819	ELMOD1	ELMO domain-containing protein 1-like, transcript variant X6	-0.535014537	2.34791833460062e-27	5.54159219833156e-26
8083	MGC.SPC.group1	MRPS11	MRPS11	mitochondrial ribosomal protein S11	-0.534687406	2.3201804656276e-12	1.78982411410843e-11
8084	MGC.SPC.group1	LOC116953620	LMNB1-2	lamin-B1-like	-0.533063801	8.95992668304889e-20	1.26611839501882e-18
8085	MGC.SPC.group1	LOC116950790	SEMA4D.2	semaphorin-4D-like, transcript variant X2	-0.532585332	6.40458920419855e-48	3.30346370049458e-46
8086	MGC.SPC.group1	LOC116950991	NKFKB1	nuclear factor NF-kappa-B p105 subunit-like, transcript variant X2	-0.532033796	8.18190187105513e-29	2.08828774499605e-27
8087	MGC.SPC.group1	LOC116950700	FKBP46	46 kDa FK506-binding nuclear protein-like	-0.531946175	8.06686047856801e-18	9.9104993006288e-17
8088	MGC.SPC.group1	LOC116942329	SLMAP	sarcolemmal membrane-associated protein-like, transcript variant X2	-0.531355793	4.64744923601311e-20	6.73096478426972e-19
8089	MGC.SPC.group1	PFDN4	PFDN4	prefoldin subunit 4	-0.531226506	2.81802977821926e-12	2.1552527397879e-11
8090	MGC.SPC.group1	NTPCR	NTPCR	nucleoside-triphosphatase, cancer-related	0.530651899	3.94332604008125e-14	3.5441494959875e-13
8091	MGC.SPC.group1	PRKCSH	PRKCSH	protein kinase C substrate 80K-H	-0.530423487	2.68474342550534e-39	1.01994435328573e-37
8092	MGC.SPC.group1	UCHL5	UCHL5	ubiquitin C-terminal hydrolase L5, transcript variant X1	-0.530411495	6.25435561153824e-13	5.06164666554436e-12
8093	MGC.SPC.group1	PCLO	PCLO	piccolo presynaptic cytomatrix protein, transcript variant X1	-0.530182251	9.92164142889354e-26	2.10077198743614e-24
8094	MGC.SPC.group1	POLR2A	POLR2A	RNA polymerase II subunit A	-0.530080175	1.48720321416383e-13	1.27184846302192e-12
8095	MGC.SPC.group1	LOC116949343	SHISA4.1	protein shisa-4-like	-0.529994859	4.36381779478983e-12	3.27743763835306e-11
8096	MGC.SPC.group1	LOC116948282	SELENOW	selenoprotein W-like, transcript variant X3	-0.529889642	1.06280274761921e-36	3.69642047169321e-35
8097	MGC.SPC.group1	NDUFV2	NDUFV2	NADH:ubiquinone oxidoreductase core subunit V2	-0.529493296	2.02246446868582e-11	1.42590241180901e-10
8098	MGC.SPC.group1	LOC116945424	SHANK3.3	SH3 and multiple ankyrin repeat domains protein 3-like, transcript variant X3	-0.529338104	2.01969058795102e-18	2.59928257752263e-17
8099	MGC.SPC.group1	LOC116948080	LOC116948080	uncharacterized LOC116948080	-0.529270738	1.25186623927278e-37	4.49647591942433e-36
8100	MGC.SPC.group1	LOC116940239	PALLD.1	palladin-like, transcript variant X1	-0.528409649	2.4521996847536e-22	4.2124525888963e-21
8101	MGC.SPC.group1	LOC116950968	PPP2CA	serine/threonine-protein phosphatase 2A catalytic subunit alpha isoform-like	-0.528115011	3.77952284859777e-08	1.93682163097403e-07
8102	MGC.SPC.group1	TSSC4	TSSC4	tumor suppressing subtransferable candidate 4, transcript variant X2	-0.527134684	1.97277414920955e-20	2.9390764191278e-19
8103	MGC.SPC.group1	LOC116943666	COMMD5	COMM domain-containing protein 5-like, transcript variant X7	-0.526208624	1.31713913648579e-08	7.10737056576806e-08
8104	MGC.SPC.group1	LOC116956051	MMP14.1	matrix metalloproteinase-14-like	-0.525681858	2.33167090351406e-44	1.07121299299814e-42
8105	MGC.SPC.group1	LOC116944218	TOP1MT	DNA topoisomerase I, mitochondrial-like	-0.524487742	6.08594300450768e-10	3.74658161589433e-09
8106	MGC.SPC.group1	LOC116946841	PGD	6-phosphogluconate dehydrogenase, decarboxylating, transcript variant X3	-0.524271696	3.10872265744449e-13	2.58471448223131e-12
8107	MGC.SPC.group1	LOC116951254	RHOA.1	transforming protein RhoA-like	-0.523847559	1.88377248334843e-10	1.21495022554843e-09
8108	MGC.SPC.group1	ARL13B	ARL13B	ADP ribosylation factor like GTPase 13B	-0.523717373	6.69298999469228e-19	8.92775269042174e-18
8109	MGC.SPC.group1	LOC116943542	UBE2A.1	ubiquitin-conjugating enzyme E2 A, transcript variant X2	0.52339022	4.159449598818e-41	1.70477026607157e-39
8110	MGC.SPC.group1	ALDH4A1	ALDH4A1	model_evidence Supporting evidence includes similarity to: 2 ESTs, 19 Proteins, and 98% coverage of the annotated genomic feature by RNAseq alignments, including 63 samples with support for all annotated introns	-0.523324037	2.43942593836602e-19	3.35824804267741e-18
8111	MGC.SPC.group1	NAT10	NAT10	N-acetyltransferase 10, transcript variant X1	-0.523132586	1.70789314060083e-14	1.58230539704433e-13
8112	MGC.SPC.group1	NIP7	NIP7	nucleolar pre-rRNA processing protein NIP7, transcript variant X1	-0.523013552	2.90052801795189e-11	2.01264246556514e-10
8113	MGC.SPC.group1	NIFK	NIFK	nucleolar protein interacting with the FHA domain of MKI67	-0.522680378	4.33411069723637e-08	2.20557333394911e-07
8114	MGC.SPC.group1	LOC116943158	HNRNPLL.8	heterogeneous nuclear ribonucleoprotein L-like, transcript variant X4	-0.522533321	3.10035338530665e-14	2.81338911928033e-13
8115	MGC.SPC.group1	LOC116954102	SERPINB1.2	leukocyte elastase inhibitor-like	-0.5220678	2.62206479388855e-09	1.51281804916088e-08
8116	MGC.SPC.group1	SNF8	SNF8	SNF8 subunit of ESCRT-II, transcript variant X1	-0.522017199	2.96491621574012e-14	2.69420054470773e-13
8117	MGC.SPC.group1	GLMP	GLMP	glycosylated lysosomal membrane protein	-0.521721621	5.59714917771987e-50	3.10594612376e-48
8118	MGC.SPC.group1	LOC116955107	CASP14	caspase-14-like, transcript variant X1	-0.521252074	1.65715822135788e-41	6.96535333253722e-40
8119	MGC.SPC.group1	LAMTOR1	LAMTOR1	late endosomal/lysosomal adaptor, MAPK and MTOR activator 1, transcript variant X2	-0.521120915	2.81548131413175e-44	1.29048337263742e-42
8120	MGC.SPC.group1	ALDH9A1	ALDH9A1	aldehyde dehydrogenase 9 family member A1, transcript variant X5	-0.521077937	7.81163584528685e-25	1.5843826090723e-23
8121	MGC.SPC.group1	LOC116938391	WRN	Werner syndrome ATP-dependent helicase homolog	-0.52097612	1.91364339198107e-15	1.91996065051224e-14
8122	MGC.SPC.group1	RPL32	RPL32	ribosomal protein L32	-0.52083865	2.81705189593868e-34	8.93272234418436e-33
8123	MGC.SPC.group1	YIPF5	YIPF5	Yip1 domain family member 5, transcript variant X1	-0.520812623	2.74067933756778e-18	3.48629235760796e-17
8124	MGC.SPC.group1	LOC116947474	IP6K2.1	inositol hexakisphosphate kinase 2-like, transcript variant X2	-0.520756924	1.77288738852388e-10	1.14755538533058e-09
8125	MGC.SPC.group1	LOC116952262	MDM2	E3 ubiquitin-protein ligase Mdm2-like, transcript variant X2	-0.520380419	9.23871084528403e-32	2.66439025910345e-30
8126	MGC.SPC.group1	UBE2H	UBE2H	ubiquitin conjugating enzyme E2 H	-0.519567691	2.68163281263478e-21	4.23466476527579e-20
8127	MGC.SPC.group1	LOC116945840	SULT2B1.2	sulfotransferase 2B1-like	-0.519537615	6.37169109355194e-33	1.91587150004747e-31
8128	MGC.SPC.group1	LOC116938842	COL6A3	collagen alpha-3(VI) chain-like	-0.519531501	1.66423086074814e-39	6.42126575274989e-38
8129	MGC.SPC.group1	LOC116947065	BZW2-1	basic leucine zipper and W2 domain-containing protein 2-like	-0.519157537	1.97838702205424e-13	1.67021519746502e-12
8130	MGC.SPC.group1	SNRNP27	SNRNP27	small nuclear ribonucleoprotein U4/U6.U5 subunit 27	-0.519093602	1.26338829250289e-17	1.52649759745533e-16
8131	MGC.SPC.group1	LOC116940541	ZP4.5	zona pellucida sperm-binding protein 4-like	-0.518783204	2.11326944926088e-09	1.23513721805174e-08
8132	MGC.SPC.group1	DNAJB11	DNAJB11	DnaJ heat shock protein family (Hsp40) member B11	-0.518600813	5.59587937642749e-28	1.36584893513143e-26
8133	MGC.SPC.group1	DDX42	DDX42	DEAD-box helicase 42, transcript variant X1	-0.518183086	3.31651093156109e-18	4.1761443943282e-17
8134	MGC.SPC.group1	LOC116949684	SYNGR3.1	synaptogyrin-3-like	0.518172293	1.13636427925429e-50	6.43234278987637e-49
8135	MGC.SPC.group1	LOC116938981	SUGP1	SURP and G-patch domain-containing protein 1-like, transcript variant X1	-0.517589408	4.23685308672851e-11	2.90017438421073e-10
8136	MGC.SPC.group1	LOC116943850	LOC116943850	uncharacterized LOC116943850	-0.517040636	3.74102874348355e-31	1.05426566087757e-29
8137	MGC.SPC.group1	POLDIP3	POLDIP3	DNA polymerase delta interacting protein 3, transcript variant X2	-0.516859142	1.23000760613401e-18	1.61346615266781e-17
8138	MGC.SPC.group1	LOC116951182	LOC116951182	uncharacterized LOC116951182	-0.515755328	2.69095340887934e-20	3.9641897533491e-19
8139	MGC.SPC.group1	MTERF3	MTERF3	mitochondrial transcription termination factor 3	-0.515620079	1.19250946670455e-15	1.21999091220862e-14
8140	MGC.SPC.group1	DDX6	DDX6	DEAD-box helicase 6, transcript variant X1	-0.514888671	1.40535899472468e-37	5.03863283861814e-36
8141	MGC.SPC.group1	CTSZ	CTSZ	cathepsin Z	-0.514620576	7.24421388644135e-16	7.56792413149915e-15
8142	MGC.SPC.group1	LOC116943378	PPP1CB.1	serine/threonine-protein phosphatase PP1-beta catalytic subunit-like	-0.514550356	1.24826875390042e-16	1.38614666853867e-15
8143	MGC.SPC.group1	LOC116944961	CLIC5	chloride intracellular channel protein 5-like	-0.514456351	4.72504775840695e-26	1.02238026798827e-24
8144	MGC.SPC.group1	LOC116940900	RAB11B	ras-related protein Rab-11B	-0.514325851	1.76223736215519e-11	1.25046692131379e-10
8145	MGC.SPC.group1	LOC116937332	ADGRL3	adhesion G protein-coupled receptor L3-like	-0.514301152	5.37513761052408e-57	3.63650148958572e-55
8146	MGC.SPC.group1	NDUFB2	NDUFB2	NADH:ubiquinone oxidoreductase subunit B2	-0.514115663	1.48855921307498e-16	1.64282051699979e-15
8147	MGC.SPC.group1	NPLOC4	NPLOC4	NPL4 homolog, ubiquitin recognition factor	-0.513955085	1.98860744419464e-24	3.9561873172271e-23
8148	MGC.SPC.group1	ZNHIT6	ZNHIT6	zinc finger HIT-type containing 6	-0.513554642	3.03137578677771e-21	4.77550467845245e-20
8149	MGC.SPC.group1	RPSA	RPSA	ribosomal protein SA	-0.513318301	6.81390959643066e-24	1.2930718931555e-22
8150	MGC.SPC.group1	HADH	HADH	hydroxyacyl-CoA dehydrogenase	-0.512897604	1.1535897254985e-21	1.88029414416031e-20
8151	MGC.SPC.group1	LOC116938835	PTTG1IP	pituitary tumor-transforming gene 1 protein-interacting protein-like	-0.512480644	4.23989393457917e-15	4.1098677466934e-14
8152	MGC.SPC.group1	HSD17B7	HSD17B7	hydroxysteroid 17-beta dehydrogenase 7, transcript variant X2	-0.512117009	9.21887106208671e-27	2.09572839852155e-25
8153	MGC.SPC.group1	LOC116945702	ACTR3.1	actin-related protein 3-like	-0.511619915	8.66115450072015e-22	1.42110554121035e-20
8154	MGC.SPC.group1	NXT2	NXT2	nuclear transport factor 2 like export factor 2	-0.511517869	1.08099583411505e-11	7.82523734076322e-11
8155	MGC.SPC.group1	LOC116954637	THRB.1	thyroid hormone receptor beta-like	-0.511185439	3.61610912673908e-17	4.21701510027925e-16
8156	MGC.SPC.group1	PDZD11	PDZD11	PDZ domain containing 11, transcript variant X2	-0.511057895	1.26221118382314e-12	9.922396313739e-12
8157	MGC.SPC.group1	MIOX	MIOX	myo-inositol oxygenase	-0.510767911	1.39920764139322e-27	3.3504662976634e-26
8158	MGC.SPC.group1	LOC116950253	LOC116950253	uncharacterized LOC116950253, transcript variant X1	-0.51000643	2.57048595874067e-18	3.27824080793557e-17
8159	MGC.SPC.group1	LOC116938641	SMARCD1	SWI/SNF-related matrix-associated actin-dependent regulator of chromatin subfamily D member 1-like, transcript variant X1	-0.509114939	1.93147673376015e-13	1.63438794338646e-12
8160	MGC.SPC.group1	LOC116938082	phrB	deoxyribodipyrimidine photo-lyase-like, transcript variant X3	-0.507465722	1.64679251999124e-10	1.07084878974414e-09
8161	MGC.SPC.group1	LOC116939838	LOC116939838	uncharacterized LOC116939838	-0.507244168	8.23787656622391e-15	7.85421098290316e-14
8162	MGC.SPC.group1	NDUFA6	NDUFA6	NADH:ubiquinone oxidoreductase subunit A6	-0.507144914	3.05289409967604e-22	5.20811078921418e-21
8163	MGC.SPC.group1	LOC116936880	ORAI1	calcium release-activated calcium channel protein 1-like	-0.506722046	1.49816844736167e-28	3.76543481903688e-27
8164	MGC.SPC.group1	LOC116956109	CUZD1.12	CUB and zona pellucida-like domain-containing protein 1	-0.506508566	1.09655747104708e-33	3.38476450633359e-32
8165	MGC.SPC.group1	LOC116957022	ZNF146.3	zinc finger protein OZF-like, transcript variant X1	-0.506216709	2.17240107689729e-27	5.14577737099592e-26
8166	MGC.SPC.group1	LOC116952155	CYB5A.1	cytochrome b5-like	-0.505855938	2.58180882530914e-11	1.80097575367168e-10
8167	MGC.SPC.group1	DNAJC12	DNAJC12	DnaJ heat shock protein family (Hsp40) member C12, transcript variant X1	-0.505658892	3.57543392493555e-55	2.3311121183862e-53
8168	MGC.SPC.group1	PSMA3	PSMA3	proteasome 20S subunit alpha 3	-0.504991509	4.87985553985679e-13	3.98353496652359e-12
8169	MGC.SPC.group1	LOC116957068	MBNL2.2	muscleblind-like protein 2a, transcript variant X1	-0.504713628	3.50156917024606e-15	3.42612674384403e-14
8170	MGC.SPC.group1	NUP93	NUP93	nucleoporin 93, transcript variant X6	-0.504326462	1.5590544776918e-14	1.4500527875142e-13
8171	MGC.SPC.group1	GPS2	GPS2	G protein pathway suppressor 2, transcript variant X4	-0.503946494	1.28492219325784e-12	1.00928977844169e-11
8172	MGC.SPC.group1	RAN	RAN	RAN, member RAS oncogene family, transcript variant X1	-0.503652019	2.44032754636855e-14	2.2308501008103e-13
8173	MGC.SPC.group1	HMGCR	HMGCR	3-hydroxy-3-methylglutaryl-CoA reductase, transcript variant X1	-0.503630616	1.4195186960168e-27	3.39498690554623e-26
8174	MGC.SPC.group1	LOC116950433	LOC116950433	model_evidence Supporting evidence includes similarity to: 11 ESTs, 31 Proteins, and 99% coverage of the annotated genomic feature by RNAseq alignments, including 70 samples with support for all annotated introns	-0.503526046	7.06969688157026e-16	7.39342836926524e-15
8175	MGC.SPC.group1	LOC116948677	ITGB1.2	integrin beta-1-like, transcript variant X1	-0.503372852	1.28545761810963e-22	2.23344021510605e-21
8176	MGC.SPC.group1	LOC116954819	LOC116954819	uncharacterized LOC116954819, transcript variant X2	0.503227415	1.70581682870659e-52	1.0273905930213e-50
8177	MGC.SPC.group1	LOC116951885	VCP.1	transitional endoplasmic reticulum ATPase, transcript variant X1	-0.502805344	4.20347636685554e-18	5.25235139957186e-17
8178	MGC.SPC.group1	LOC116944066	LOC116944066	hemagglutinin/amebocyte aggregation factor-like	0.50261829	2.73692684297349e-12	2.09565851871865e-11
8179	MGC.SPC.group1	LOC116942058	CTSL	cathepsin L1-like	-0.502305558	1.45048267892583e-29	3.82057137629063e-28
8180	MGC.SPC.group1	LOC116939394	PPP1CB	serine/threonine-protein phosphatase PP1-beta catalytic subunit	-0.502075965	1.04167335184829e-15	1.07011217190655e-14
8181	MGC.SPC.group1	LOC116939171	NIPSNAP1	protein NipSnap homolog 1-like	-0.500988089	2.40621483052924e-21	3.81805413470724e-20
8182	MGC.SPC.group1	LOC116940530	GRN-4	progranulin-like	-0.499839581	3.08598533874657e-22	5.25548623852918e-21
8183	MGC.SPC.group1	LOC116945290	KLF6.1	Krueppel-like factor 6	-0.499707555	1.99615953446527e-21	3.20482791046909e-20
8184	MGC.SPC.group1	CENPW	CENPW	centromere protein W, transcript variant X1	0.498986923	8.77355333755992e-58	6.21224179869162e-56
8185	MGC.SPC.group1	LOC116945999	VPS4A	vacuolar protein sorting-associated protein 4A, transcript variant X1	-0.498568917	1.82720604612535e-18	2.35924545367362e-17
8186	MGC.SPC.group1	LOC116940401	ATF4	cyclic AMP-dependent transcription factor ATF-4-like	-0.498303436	2.84881016347316e-11	1.97884123696949e-10
8187	MGC.SPC.group1	IK	IK	IK cytokine	-0.497677745	7.23345057806068e-10	4.43365858422553e-09
8188	MGC.SPC.group1	LOC116938497	NFE2L2	nuclear factor erythroid 2-related factor 2-like, transcript variant X1	-0.497417401	2.11782283524976e-23	3.89186884747526e-22
8189	MGC.SPC.group1	LOC116946567	RRM2	ribonucleoside-diphosphate reductase subunit M2-like, transcript variant X1	-0.497176056	1.2452901236227e-24	2.50771726729525e-23
8190	MGC.SPC.group1	LOC116951845	ABCA1.1	phospholipid-transporting ATPase ABCA1-like, transcript variant X1	-0.497011172	1.01877912259334e-11	7.38297196142021e-11
8191	MGC.SPC.group1	UBE2I	UBE2I	ubiquitin conjugating enzyme E2 I, transcript variant X1	-0.496734993	1.30179362391863e-15	1.32424989909951e-14
8192	MGC.SPC.group1	LOC116951428	SUMO3	small ubiquitin-related modifier 3	-0.496421266	8.37263129504937e-16	8.67792923576602e-15
8193	MGC.SPC.group1	TM2D3	TM2D3	TM2 domain containing 3	0.496134475	2.63331962033917e-20	3.88798423765323e-19
8194	MGC.SPC.group1	CTSA	CTSA	cathepsin A	-0.494450385	2.30187428861682e-35	7.68133894790969e-34
8195	MGC.SPC.group1	LOC116943947	RBMS1.1	RNA-binding motif, single-stranded-interacting protein 1-like, transcript variant X1	-0.494280707	4.87430693601363e-34	1.53331104332722e-32
8196	MGC.SPC.group1	LOC116949407	NR1D2.1	nuclear receptor subfamily 1 group D member 2-like, transcript variant X1	-0.493090236	3.92105651854824e-99	6.24681221967101e-97
8197	MGC.SPC.group1	LOC116956336	PFN1	profilin-1-like	-0.491186547	6.86985846803295e-11	4.61298620108739e-10
8198	MGC.SPC.group1	TRAF4	TRAF4	TNF receptor associated factor 4	-0.490953185	4.17596095447987e-16	4.46166082508112e-15
8199	MGC.SPC.group1	KIAA0586	KIAA0586	KIAA0586 ortholog	-0.490810992	6.18952835583733e-26	1.33196222951597e-24
8200	MGC.SPC.group1	LOC116938279	LOC116938279	uncharacterized LOC116938279	-0.49065194	1.23897686888072e-20	1.86839603394952e-19
8201	MGC.SPC.group1	ATP6	ATP6	ATP synthase F0 subunit 6	-0.490165527	5.83486673103512e-45	2.73795231048928e-43
8202	MGC.SPC.group1	LOC116952382	UBE2N.1	ubiquitin-conjugating enzyme E2 N	-0.490125119	4.57216618421569e-13	3.74318868500543e-12
8203	MGC.SPC.group1	CDK2AP1	CDK2AP1	cyclin dependent kinase 2 associated protein 1, transcript variant X3	-0.490039382	1.70845730797042e-14	1.58230539704433e-13
8204	MGC.SPC.group1	LOC116945655	LOC116945655	uncharacterized LOC116945655	-0.489530892	9.62843093727266e-21	1.46090363414609e-19
8205	MGC.SPC.group1	LOC116950069	LOC116950069	uncharacterized LOC116950069, transcript variant X3	-0.489469035	1.45819348232471e-18	1.89641950252301e-17
8206	MGC.SPC.group1	HSD17B12	HSD17B12	hydroxysteroid 17-beta dehydrogenase 12	-0.489343445	1.21147714141495e-11	8.69017099805821e-11
8207	MGC.SPC.group1	LOC116943256	LOC116943256	mediator of RNA polymerase II transcription subunit 29-like	-0.489092762	2.98692506710871e-17	3.4998045492724e-16
8208	MGC.SPC.group1	LOC116946898	MPC2-2	mitochondrial pyruvate carrier 2-like	-0.488354853	5.97197002528788e-20	8.56763019967772e-19
8209	MGC.SPC.group1	LOC116944930	SAR1B	GTP-binding protein SAR1b, transcript variant X4	-0.488208916	8.27256334385333e-17	9.338542220447e-16
8210	MGC.SPC.group1	LOC116940646	JMJD1C	probable JmjC domain-containing histone demethylation protein 2C, transcript variant X2	-0.487769429	3.2273718426964e-13	2.674359511429e-12
8211	MGC.SPC.group1	LOC116940025	DGKZ	diacylglycerol kinase zeta-like, transcript variant X7	-0.487285006	1.58642868244532e-16	1.74595535496977e-15
8212	MGC.SPC.group1	WDR77	WDR77	WD repeat domain 77, transcript variant X2	-0.48721952	7.2475695782365e-15	6.92674102651485e-14
8213	MGC.SPC.group1	SMIM4	SMIM4	small integral membrane protein 4	-0.486895472	2.7030832145992e-18	3.44290192807268e-17
8214	MGC.SPC.group1	RPS19	RPS19	ribosomal protein S19, transcript variant X1	-0.48664899	2.46487157220216e-22	4.23054195559111e-21
8215	MGC.SPC.group1	CBX1	CBX1	chromobox 1, transcript variant X3	-0.486552148	2.02487093022305e-14	1.86573345273117e-13
8216	MGC.SPC.group1	MMGT1	MMGT1	membrane magnesium transporter 1	0.486417083	1.89411129479443e-40	7.58989221676752e-39
8217	MGC.SPC.group1	LOC116948119	CEACAM5.1	carcinoembryonic antigen-related cell adhesion molecule 5-like, transcript variant X2	-0.48604763	8.46392805011155e-40	3.31098809168225e-38
8218	MGC.SPC.group1	BANF1	BANF1	BAF nuclear assembly factor 1, transcript variant X2	-0.485251398	3.57731269856605e-11	2.45979158928549e-10
8219	MGC.SPC.group1	LOC116946916	GNB1.1	guanine nucleotide-binding protein G(I)/G(S)/G(T) subunit beta-1, transcript variant X1	-0.484904566	5.66433919768764e-21	8.75579192881998e-20
8220	MGC.SPC.group1	LOC116948855	PTCH1	protein patched homolog 1-like, transcript variant X2	-0.484780238	5.73125409807397e-45	2.69573630255836e-43
8221	MGC.SPC.group1	LOC116937073	LOC116937073	uncharacterized LOC116937073, transcript variant X6	0.484724134	5.51930577057607e-90	7.7881346784093e-88
8222	MGC.SPC.group1	LOC116942056	DPP9-1	dipeptidyl peptidase 9-like, transcript variant X1	-0.484174525	5.40836068832508e-14	4.78469168821594e-13
8223	MGC.SPC.group1	EPRS1	EPRS1	glutamyl-prolyl-tRNA synthetase 1	-0.48282045	3.08083347584708e-22	5.25123945775315e-21
8224	MGC.SPC.group1	HM13	HM13	histocompatibility minor 13, transcript variant X2	-0.482755436	4.76987588288787e-10	2.96970999263946e-09
8225	MGC.SPC.group1	VAPA	VAPA	VAMP associated protein A	-0.4826815	3.60755221639559e-12	2.72949804806185e-11
8226	MGC.SPC.group1	EFHC1	EFHC1	EF-hand domain containing 1	-0.482599566	2.3261413965578e-19	3.20900302297481e-18
8227	MGC.SPC.group1	LOC116948518	AKAP13	A-kinase anchor protein 13-like, transcript variant X8	-0.482375693	2.55004781939385e-33	7.77410411606876e-32
8228	MGC.SPC.group1	LOC116956967	FAS.3	tumor necrosis factor receptor superfamily member 6-like, transcript variant X1	-0.482301393	1.94258519515464e-52	1.16290213728121e-50
8229	MGC.SPC.group1	MRPL13	MRPL13	mitochondrial ribosomal protein L13	-0.48175659	1.69596178064793e-10	1.10064799529237e-09
8230	MGC.SPC.group1	LOC116958325	Uchl4	ubiquitin carboxyl-terminal hydrolase isozyme L4-like	0.481028096	9.12770127342911e-14	7.95051757745115e-13
8231	MGC.SPC.group1	LOC116938834	COA1	cytochrome c oxidase assembly factor 1 homolog, transcript variant X3	-0.480550223	1.33052332615919e-10	8.72079904056892e-10
8232	MGC.SPC.group1	RAD51B	RAD51B	RAD51 paralog B, transcript variant X3	-0.480026293	5.10724529712877e-12	3.81162186795537e-11
8233	MGC.SPC.group1	SRPRA	SRPRA	SRP receptor subunit alpha	-0.479975468	3.4498352712982e-12	2.61417321766383e-11
8234	MGC.SPC.group1	BDH2	BDH2	3-hydroxybutyrate dehydrogenase 2, transcript variant X1	-0.479887962	2.66619649270298e-17	3.13702869049121e-16
8235	MGC.SPC.group1	PRMT1	PRMT1	protein arginine methyltransferase 1, transcript variant X2	-0.478929678	1.70687460612007e-08	9.10840298322584e-08
8236	MGC.SPC.group1	MRPS23	MRPS23	mitochondrial ribosomal protein S23	-0.478675203	1.78825717453337e-09	1.05390872562371e-08
8237	MGC.SPC.group1	EIF3M	EIF3M	eukaryotic translation initiation factor 3 subunit M	-0.477542864	4.01872188417373e-15	3.90313917511564e-14
8238	MGC.SPC.group1	MALSU1	MALSU1	mitochondrial assembly of ribosomal large subunit 1	-0.47753353	1.50301910896934e-25	3.14535407814506e-24
8239	MGC.SPC.group1	POLR2C	POLR2C	RNA polymerase II subunit C	-0.4775258	5.34589873064641e-10	3.30921752982912e-09
8240	MGC.SPC.group1	LOC116947085	S100A1-4	protein S100-A1-like, transcript variant X1	-0.477390973	7.42151171086828e-33	2.21803273597886e-31
8241	MGC.SPC.group1	CLPTM1L	CLPTM1L	CLPTM1 like, transcript variant X1	-0.476917158	1.33482701456381e-25	2.80228561877875e-24
8242	MGC.SPC.group1	LOC116937196	HNRNPLL.3	heterogeneous nuclear ribonucleoprotein L-like	-0.476390259	2.86168237264004e-67	2.70490599385187e-65
8243	MGC.SPC.group1	LSM2	LSM2	LSM2 homolog, U6 small nuclear RNA and mRNA degradation associated	-0.476362489	2.18925033543289e-11	1.53745611007738e-10
8244	MGC.SPC.group1	LOC116957278	ZNF208.3	zinc finger protein 208-like	-0.476279301	3.24044471924225e-17	3.78786896027401e-16
8245	MGC.SPC.group1	NDEL1	NDEL1	nudE neurodevelopment protein 1 like 1, transcript variant X1	-0.476158058	7.76935272982509e-20	1.1034044800697e-18
8246	MGC.SPC.group1	LOC116951018	TLL1	dorsal-ventral patterning tolloid-like protein 1	-0.476130121	7.03203879650916e-62	5.76422931224226e-60
8247	MGC.SPC.group1	SNRNP25	SNRNP25	small nuclear ribonucleoprotein U11/U12 subunit 25	-0.475909911	9.00650334752673e-16	9.30562100577356e-15
8248	MGC.SPC.group1	PPIL2	PPIL2	peptidylprolyl isomerase like 2	-0.475559817	3.25951809124804e-12	2.47713821627856e-11
8249	MGC.SPC.group1	LOC116944884	PTPRC	receptor-type tyrosine-protein phosphatase C-like, transcript variant X1	-0.475362891	1.44298169569737e-67	1.37710644437206e-65
8250	MGC.SPC.group1	LOC116942196	ADGRL2	adhesion G protein-coupled receptor L2-like, transcript variant X10	-0.475083875	4.10996189165413e-18	5.13875298541945e-17
8251	MGC.SPC.group1	LOC116947679	H2AC1	histone H2A	0.47388569	8.62768942195447e-11	5.75227824943336e-10
8252	MGC.SPC.group1	LOC116947347	MEIS1	homeobox protein Meis1-like, transcript variant X2	-0.47352342	2.11114911821216e-19	2.92057078643426e-18
8253	MGC.SPC.group1	LOC116944459	extensin-like	extensin-like	-0.473241712	3.3645755111621e-39	1.27088315913972e-37
8254	MGC.SPC.group1	TK1	TK1	thymidine kinase 1	-0.472883699	1.54060215556855e-17	1.84675944073159e-16
8255	MGC.SPC.group1	LOC116947681	H4C1.1	histone H4	0.471767699	1.5310251243348e-07	7.32334172669102e-07
8256	MGC.SPC.group1	GPCPD1	GPCPD1	glycerophosphocholine phosphodiesterase 1	-0.471290826	1.6719161631216e-12	1.30239368306259e-11
8257	MGC.SPC.group1	LOC116947510	SMC1A	structural maintenance of chromosomes protein 1A-like	0.471263106	4.74035820356327e-20	6.86049643306905e-19
8258	MGC.SPC.group1	ATP6V1D	ATP6V1D	ATPase H+ transporting V1 subunit D, transcript variant X1	-0.471223904	1.29548196921335e-23	2.43272303249142e-22
8259	MGC.SPC.group1	LOC116945286	PFKP.1	ATP-dependent 6-phosphofructokinase, platelet type-like	-0.469321398	6.53789042908758e-19	8.73265891998817e-18
8260	MGC.SPC.group1	LOC116957796	CLCN3-2	H(+)/Cl(-) exchange transporter 3-like, transcript variant X1	-0.468965329	2.96893145491455e-18	3.7596949289639e-17
8261	MGC.SPC.group1	LOC103091752	GNRH2	progonadoliberin-2, transcript variant X2	-0.468910773	7.60592110665007e-44	3.44621494178606e-42
8262	MGC.SPC.group1	MRPL10	MRPL10	mitochondrial ribosomal protein L10	-0.468904485	3.2175483895076e-10	2.03726501393342e-09
8263	MGC.SPC.group1	GSKIP	GSKIP	GSK3B interacting protein, transcript variant X1	-0.468882941	3.09383380421572e-17	3.62292156504337e-16
8264	MGC.SPC.group1	LOC116940189	COL13A1	collagen alpha-1(XIII) chain-like, transcript variant X5	-0.468800456	7.9812309477488e-20	1.13024528582636e-18
8265	MGC.SPC.group1	LOC116944896	DNM1	dynamin-1-like, transcript variant X20	-0.468620689	1.34566968415205e-10	8.81422566658616e-10
8266	MGC.SPC.group1	GCHFR	GCHFR	GTP cyclohydrolase I feedback regulator	-0.468606731	1.18917768257372e-44	5.54061441491601e-43
8267	MGC.SPC.group1	ZC4H2	ZC4H2	model_evidence Supporting evidence includes similarity to: 2 ESTs, 13 Proteins, and 98% coverage of the annotated genomic feature by RNAseq alignments, including 71 samples with support for all annotated introns	-0.468377696	9.17050242750884e-25	1.85618110097784e-23
8268	MGC.SPC.group1	RPL39	RPL39	ribosomal protein L39	-0.468263583	1.27466757989529e-20	1.92075194819462e-19
8269	MGC.SPC.group1	LOC116939664	OTUB1	ubiquitin thioesterase OTUB1-like, transcript variant X1	-0.468244979	3.57504598703064e-11	2.45908890925454e-10
8270	MGC.SPC.group1	ILRUN	ILRUN	inflammation and lipid regulator with UBA-like and NBR1-like domains, transcript variant X1	-0.468195765	2.74854979447373e-11	1.91188736583903e-10
8271	MGC.SPC.group1	SRM	SRM	spermidine synthase	-0.468012068	1.04116853438774e-20	1.57370194313924e-19
8272	MGC.SPC.group1	LOC116937400	MSH4.3	mutS protein homolog 4-like	-0.467801844	5.58284510916238e-52	3.30206901591326e-50
8273	MGC.SPC.group1	PSMC4	PSMC4	proteasome 26S subunit, ATPase 4	-0.46755859	5.06751256516913e-05	0.000172869
8274	MGC.SPC.group1	LOC116953038	RBBP4	histone-binding protein RBBP4, transcript variant X3	-0.467357348	2.90843467086603e-14	2.64530971100177e-13
8275	MGC.SPC.group1	LOC116939331	SH3GL1	endophilin-A2-like, transcript variant X1	-0.467351234	3.17336105376508e-20	4.62996658915282e-19
8276	MGC.SPC.group1	LOC116957216	ZNF146.4	zinc finger protein OZF-like, transcript variant X2	-0.466938865	4.12291205680537e-21	6.44878287269914e-20
8277	MGC.SPC.group1	IDH3G	IDH3G	isocitrate dehydrogenase (NAD(+)) 3 non-catalytic subunit gamma, transcript variant X2	-0.466286148	4.70599977903127e-08	2.38254806854851e-07
8278	MGC.SPC.group1	C57H15orf48	C57H15orf48	chromosome 57 C15orf48 homolog	-0.466251979	3.17443651704376e-22	5.40146368597755e-21
8279	MGC.SPC.group1	DPP7	DPP7	dipeptidyl peptidase 7	-0.466002564	2.7878741389173e-63	2.39454146149179e-61
8280	MGC.SPC.group1	LOC116938091	LOC116938091	nucleoside diphosphate kinase-like, transcript variant X1	-0.465621633	6.59347018915917e-18	8.14596645321072e-17
8281	MGC.SPC.group1	PPP1R8	PPP1R8	protein phosphatase 1 regulatory subunit 8, transcript variant X1	-0.465615489	4.80797600274494e-17	5.54879821035807e-16
8282	MGC.SPC.group1	VPS35	VPS35	VPS35 retromer complex component	-0.464955405	2.5074117034341e-24	4.94844337675731e-23
8283	MGC.SPC.group1	HIKESHI	HIKESHI	heat shock protein nuclear import factor hikeshi, transcript variant X2	-0.464587173	1.33716488266431e-06	5.68323843739963e-06
8284	MGC.SPC.group1	PDIA4	PDIA4	protein disulfide isomerase family A member 4	-0.463839308	8.77942563152571e-50	4.85819477173083e-48
8285	MGC.SPC.group1	LOC116953480	LOC116953480	model_evidence Supporting evidence includes similarity to: 2 ESTs, 2 Proteins, and 98% coverage of the annotated genomic feature by RNAseq alignments, including 71 samples with support for all annotated introns	0.463189507	3.55887787173696e-15	3.48047684931503e-14
8286	MGC.SPC.group1	ENY2	ENY2	ENY2 transcription and export complex 2 subunit	-0.462998691	2.7678839578473e-08	1.44273212631328e-07
8287	MGC.SPC.group1	LOC116943199	SNAP23	synaptosomal-associated protein 23-like	-0.462951982	1.56552812738233e-54	1.00412364144279e-52
8288	MGC.SPC.group1	EIF4H	EIF4H	eukaryotic translation initiation factor 4H, transcript variant X2	-0.462654976	6.07181725621513e-07	2.69911678435036e-06
8289	MGC.SPC.group1	ERGIC1	ERGIC1	endoplasmic reticulum-golgi intermediate compartment 1	-0.462591008	1.81995897702581e-26	4.04423954906017e-25
8290	MGC.SPC.group1	LOC116939128	LOC116939128	14-3-3 protein gamma-A-like	-0.462395134	3.70304578451659e-31	1.04505242104465e-29
8291	MGC.SPC.group1	DDX1	DDX1	DEAD-box helicase 1, transcript variant X1	-0.462328716	3.63295083801766e-21	5.69594792103482e-20
8292	MGC.SPC.group1	LOC116948963	PRDX2.1	peroxiredoxin-2-like, transcript variant X1	-0.461900098	2.04235475089944e-23	3.75667766331643e-22
8293	MGC.SPC.group1	LOC116956464	TSPAN3.1	tetraspanin-3-like	-0.461612131	1.58767656217393e-26	3.53602598486427e-25
8294	MGC.SPC.group1	TBRG4	TBRG4	transforming growth factor beta regulator 4	-0.461499033	3.72918780089959e-12	2.81505941944101e-11
8295	MGC.SPC.group1	MRPL55	MRPL55	mitochondrial ribosomal protein L55	-0.461140907	5.57210448146333e-12	4.13512111312202e-11
8296	MGC.SPC.group1	DDX49	DDX49	DEAD-box helicase 49	-0.461009945	6.79033932362816e-17	7.74498575856088e-16
8297	MGC.SPC.group1	SMDT1	SMDT1	single-pass membrane protein with aspartate rich tail 1	0.45935278	2.93498521174864e-23	5.31392423292585e-22
8298	MGC.SPC.group1	TMCO1	TMCO1	transmembrane and coiled-coil domains 1, transcript variant X2	-0.459341086	6.89424997612658e-12	5.07058482049072e-11
8299	MGC.SPC.group1	LOC116943858	HACD1	very-long-chain (3R)-3-hydroxyacyl-CoA dehydratase 1-like, transcript variant X1	-0.459190367	8.43842575964897e-19	1.11729960376585e-17
8300	MGC.SPC.group1	BLVRB	BLVRB	biliverdin reductase B	-0.459158659	1.0696232322029e-22	1.86664372368977e-21
8301	MGC.SPC.group1	MTCH2	MTCH2	mitochondrial carrier 2, transcript variant X2	-0.459120103	1.8606918473827e-10	1.2008483320825e-09
8302	MGC.SPC.group1	SLC5A6	SLC5A6	solute carrier family 5 member 6	-0.458983015	7.87389586930767e-20	1.11744836852136e-18
8303	MGC.SPC.group1	OTULIN	OTULIN	OTU deubiquitinase with linear linkage specificity, transcript variant X2	-0.458798767	4.71530135867061e-31	1.31941612380365e-29
8304	MGC.SPC.group1	LOC116945838	MRC2.1	C-type mannose receptor 2-like, transcript variant X2	-0.458154735	2.24056173992323e-20	3.32299528319696e-19
8305	MGC.SPC.group1	KRTCAP2	KRTCAP2	keratinocyte associated protein 2	-0.458089574	9.60937785324135e-19	1.26639932949155e-17
8306	MGC.SPC.group1	SGTA	SGTA	small glutamine rich tetratricopeptide repeat containing alpha, transcript variant X1	-0.458062451	9.76247775666079e-09	5.34231989149124e-08
8307	MGC.SPC.group1	GPD1L	GPD1L	glycerol-3-phosphate dehydrogenase 1 like	-0.458056099	1.69216471919048e-14	1.56868672114538e-13
8308	MGC.SPC.group1	TMEM18	TMEM18	transmembrane protein 18, transcript variant X1	0.457716588	1.52343841782934e-34	4.88563732860691e-33
8309	MGC.SPC.group1	SF3B3	SF3B3	splicing factor 3b subunit 3	-0.457568174	2.52711467937024e-26	5.54701672121768e-25
8310	MGC.SPC.group1	LOC116951042	LOC116951042	model_evidence Supporting evidence includes similarity to: 2 ESTs, 15 Proteins, and 96% coverage of the annotated genomic feature by RNAseq alignments, including 65 samples with support for all annotated introns	-0.457437441	9.8042701893734e-26	2.07814761363811e-24
8311	MGC.SPC.group1	COPB2	COPB2	COPI coat complex subunit beta 2, transcript variant X1	-0.45701434	1.0208659970777e-20	1.54419661349694e-19
8312	MGC.SPC.group1	LOC116941675	AIG1-1	androgen-induced gene 1 protein-like	-0.456638282	1.07104598788944e-12	8.48376643574817e-12
8313	MGC.SPC.group1	LOC116946840	ECE2.2	endothelin-converting enzyme 2-like	-0.456601722	2.75034937257805e-17	3.23411618186186e-16
8314	MGC.SPC.group1	IPO7	IPO7	importin 7, transcript variant X2	-0.456239344	1.262818152261e-11	9.04531276211601e-11
8315	MGC.SPC.group1	LOC116937270	LSM14A.1	protein LSM14 homolog A-like	0.45623208	3.19646596394744e-44	1.4617172480968e-42
8316	MGC.SPC.group1	LOC116938011	LOC116938011	tensin-like, transcript variant X7	-0.456193291	1.3632429101095e-36	4.72471292793212e-35
8317	MGC.SPC.group1	LOC116944651	LOC116944651	uncharacterized LOC116944651	-0.455806092	2.45770174811687e-39	9.37295328842642e-38
8318	MGC.SPC.group1	LOC116948441	ACTN1.1	alpha-actinin-1-like	-0.455241292	7.15199954847959e-31	1.98716949479907e-29
8319	MGC.SPC.group1	PCYOX1	PCYOX1	prenylcysteine oxidase 1	-0.454845193	2.08175858889474e-13	1.7500059967496e-12
8320	MGC.SPC.group1	LOC116937271	RBM46.2	probable RNA-binding protein 46	-0.454570299	2.08345860968673e-48	1.09174336430667e-46
8321	MGC.SPC.group1	LOC116947609	RBM5	RNA-binding protein 5-like, transcript variant X1	-0.454358561	3.00588710041446e-13	2.50342747338481e-12
8322	MGC.SPC.group1	SNRPE	SNRPE	small nuclear ribonucleoprotein polypeptide E	-0.454352514	2.54217563783537e-08	1.33070163554419e-07
8323	MGC.SPC.group1	LOC116957848	LOC116957848	uncharacterized LOC116957848	-0.454227331	9.6777284863704e-26	2.05352874595325e-24
8324	MGC.SPC.group1	LOC116953249	LOC116953249	uncharacterized LOC116953249, transcript variant X23	-0.454202765	1.78855538250902e-08	9.51343876722283e-08
8325	MGC.SPC.group1	GTF2F1	GTF2F1	general transcription factor IIF subunit 1	0.454201245	3.19175495395615e-09	1.82709704767904e-08
8326	MGC.SPC.group1	LOC116950227	A3GALT2.1	alpha-1,3-galactosyltransferase 2-like, transcript variant X2	-0.453914022	1.64952027833944e-93	2.45009572169892e-91
8327	MGC.SPC.group1	LOC116948696	TGFBRAP1-1	TGF-beta receptor type-1-like, transcript variant X1	-0.453161454	1.54659079953275e-16	1.70591296732381e-15
8328	MGC.SPC.group1	RPL6	RPL6	partial true	-0.452291705	7.97126312512274e-13	6.40131313157723e-12
8329	MGC.SPC.group1	WDR74	WDR74	WD repeat domain 74, transcript variant X1	-0.451206098	5.46679382339783e-21	8.45704870643884e-20
8330	MGC.SPC.group1	LOC116937712	RBM46.8	probable RNA-binding protein 46	-0.451148346	1.37767181179001e-46	6.71997694862017e-45
8331	MGC.SPC.group1	LOC116941038	RAB5A	ras-related protein Rab-5A-like, transcript variant X1	-0.450579877	2.00721694163566e-13	1.69166257175821e-12
8332	MGC.SPC.group1	SDHC	SDHC	succinate dehydrogenase complex subunit C, transcript variant X2	-0.450189165	1.90861218238113e-15	1.91588585685667e-14
8333	MGC.SPC.group1	LOC116953498	LOC116953498	uncharacterized LOC116953498	-0.45017569	5.49944492909937e-18	6.84140645934245e-17
8334	MGC.SPC.group1	CASP2	CASP2	caspase 2, transcript variant X2	-0.45014401	4.47232540496905e-07	2.01944659143231e-06
8335	MGC.SPC.group1	LOC116947614	LOC116947614	rho-related GTP-binding protein RhoA-D, transcript variant X3	-0.45007053	7.34403360039075e-10	4.49725306186358e-09
8336	MGC.SPC.group1	LOC116945974	GNAS	guanine nucleotide-binding protein G(s) subunit alpha-like, transcript variant X2	-0.449199368	4.54078404593235e-19	6.15248208692685e-18
8337	MGC.SPC.group1	MRPL32	MRPL32	mitochondrial ribosomal protein L32	-0.449065106	2.90160537307032e-10	1.84431190942742e-09
8338	MGC.SPC.group1	LOC116952628	PLSCR3	phospholipid scramblase 3-like	0.449000127	2.9632901298404e-10	1.88170352025063e-09
8339	MGC.SPC.group1	DAB2IP	DAB2IP	model_evidence Supporting evidence includes similarity to: 5 Proteins, and 77% coverage of the annotated genomic feature by RNAseq alignments	-0.448889377	6.97614607115572e-11	4.68276471748832e-10
8340	MGC.SPC.group1	DCTN2	DCTN2	dynactin subunit 2, transcript variant X1	-0.448747134	3.78097942006983e-15	3.68673486887855e-14
8341	MGC.SPC.group1	LOC116941045	ETV1.1	ETS translocation variant 1-like, transcript variant X1	0.448657707	4.41030856301981e-14	3.94233690780346e-13
8342	MGC.SPC.group1	LOC116943646	htxA	probable alpha-ketoglutarate-dependent hypophosphite dioxygenase	-0.448648471	4.91130686987898e-58	3.50263058535954e-56
8343	MGC.SPC.group1	MAU2	MAU2	MAU2 sister chromatid cohesion factor	-0.448375312	2.37388610460432e-15	2.36371572562794e-14
8344	MGC.SPC.group1	BDH1	BDH1	3-hydroxybutyrate dehydrogenase 1	-0.448361164	8.69473163337411e-19	1.14815791054349e-17
8345	MGC.SPC.group1	LOC116942031	DNAJA1	dnaJ homolog subfamily A member 1-like	-0.448084456	2.83139417681851e-09	1.62883494359492e-08
8346	MGC.SPC.group1	LOC116945057	NOTCH1	neurogenic locus notch homolog protein 1-like, transcript variant X1	-0.447793347	2.37047734539779e-18	3.03098899406688e-17
8347	MGC.SPC.group1	LOC116954630	LOC116954630	uncharacterized LOC116954630	-0.44765164	1.17380781307109e-32	3.49752237514622e-31
8348	MGC.SPC.group1	LOC116941729	COL14A1-1	collagen alpha-1(XIV) chain-like, transcript variant X4	-0.447432171	9.30033174278259e-34	2.89335517446724e-32
8349	MGC.SPC.group1	LOC116947482	COPG2	coatomer subunit gamma-2	-0.446985392	1.56120656858656e-15	1.57838463471993e-14
8350	MGC.SPC.group1	MARCHF7	MARCHF7	membrane associated ring-CH-type finger 7, transcript variant X4	-0.446539729	5.23850934744137e-20	7.56482106423277e-19
8351	MGC.SPC.group1	LOC116952771	LOC116952771	structural maintenance of chromosomes protein 1A-like	-0.446424825	1.28407915926013e-18	1.67993270140291e-17
8352	MGC.SPC.group1	LOC116943698	MTHFS	5-formyltetrahydrofolate cyclo-ligase-like, transcript variant X2	-0.446274947	1.92095138949239e-09	1.1280735641921e-08
8353	MGC.SPC.group1	SARNP	SARNP	SAP domain containing ribonucleoprotein	-0.446168018	1.19427827175403e-06	5.1211129278274e-06
8354	MGC.SPC.group1	LOC116938736	ORMDL3	ORM1-like protein 3, transcript variant X1	-0.44615633	3.01671516720004e-19	4.13281609764472e-18
8355	MGC.SPC.group1	DAZAP1	DAZAP1	DAZ associated protein 1, transcript variant X3	-0.446082281	5.43524847442684e-11	3.67842869517993e-10
8356	MGC.SPC.group1	LOC116939816	LOC116939816	glutathione S-transferase A-like, transcript variant X3	-0.446000598	3.41619094778657e-05	0.000119998
8357	MGC.SPC.group1	LOC116940234	DSPP.2	dentin sialophosphoprotein-like, transcript variant X1	-0.445739886	4.52325217218283e-15	4.37809145818088e-14
8358	MGC.SPC.group1	ATOX1	ATOX1	antioxidant 1 copper chaperone	-0.445249607	3.12303556238721e-21	4.90815970842955e-20
8359	MGC.SPC.group1	LOC116955429	CACNA1B.1	voltage-dependent N-type calcium channel subunit alpha-1B-like	-0.445201854	4.62890067318763e-16	4.91634047305493e-15
8360	MGC.SPC.group1	LOC116940596	ABLIM2	actin-binding LIM protein 2-like, transcript variant X7	-0.444981185	1.22407045315876e-13	1.05182739461293e-12
8361	MGC.SPC.group1	TIMM23	TIMM23	translocase of inner mitochondrial membrane 23	-0.444913156	1.65602436051105e-10	1.07614346190447e-09
8362	MGC.SPC.group1	CIAO2B	CIAO2B	cytosolic iron-sulfur assembly component 2B, transcript variant X1	-0.444331553	1.01755065228805e-06	4.39958702909838e-06
8363	MGC.SPC.group1	LOC116951692	PTP4A2	protein tyrosine phosphatase type IVA 2-like, transcript variant X1	-0.444220047	3.86014212319521e-10	2.42779712332765e-09
8364	MGC.SPC.group1	LOC116952017	LOC116952017	uncharacterized LOC116952017	0.443967609	1.92356729305155e-17	2.28228659905306e-16
8365	MGC.SPC.group1	TSPAN18	TSPAN18	tetraspanin 18, transcript variant X1	-0.443783175	3.25528591267508e-41	1.34817973175883e-39
8366	MGC.SPC.group1	MICU1	MICU1	mitochondrial calcium uptake 1, transcript variant X5	-0.443768941	3.40845153872498e-27	7.92164237029552e-26
8367	MGC.SPC.group1	IFT22	IFT22	intraflagellar transport 22, transcript variant X1	0.443510579	4.84464290291726e-19	6.55071324757908e-18
8368	MGC.SPC.group1	MIB1	MIB1	mindbomb E3 ubiquitin protein ligase 1, transcript variant X2	-0.443295776	2.0584834013644e-07	9.70070123901566e-07
8369	MGC.SPC.group1	WDR61	WDR61	WD repeat domain 61, transcript variant X2	-0.443029852	3.61477181834283e-08	1.85866260466847e-07
8370	MGC.SPC.group1	LOC116942843	SMAD5	mothers against decapentaplegic homolog 5-like, transcript variant X2	-0.443000823	1.80113795631574e-10	1.16469657371579e-09
8371	MGC.SPC.group1	DUS3L	DUS3L	dihydrouridine synthase 3 like	-0.442954917	1.06279968397549e-27	2.55732128586306e-26
8372	MGC.SPC.group1	RPL8	RPL8	ribosomal protein L8	-0.442768322	1.15979169730666e-46	5.69942412445101e-45
8373	MGC.SPC.group1	LOC116956101	CUZD1.5	CUB and zona pellucida-like domain-containing protein 1	-0.442759336	8.58900254783877e-35	2.78613703337529e-33
8374	MGC.SPC.group1	LOC116937324	CDH2	cadherin-2-like	-0.442346114	1.40449004686973e-45	6.70186011495449e-44
8375	MGC.SPC.group1	LOC116943970	LOC116943970	partial true	-0.442124215	5.21592097704168e-14	4.62687556809422e-13
8376	MGC.SPC.group1	C13H9orf64	C13H9orf64	chromosome 13 C9orf64 homolog, transcript variant X3	-0.442056426	2.54355266949442e-15	2.5275595063311e-14
8377	MGC.SPC.group1	LOC116942525	TPD52	tumor protein D52-like, transcript variant X1	-0.441869514	1.90562083478317e-10	1.22823946463757e-09
8378	MGC.SPC.group1	LOC116940332	LOC116940332	CDGSH iron-sulfur domain-containing protein 1-like	-0.441583716	3.74577862281338e-06	1.50218953905153e-05
8379	MGC.SPC.group1	LOC116948117	CEACAM5	carcinoembryonic antigen-related cell adhesion molecule 5-like, transcript variant X8	-0.44127162	1.95701176735442e-48	1.0282119006406e-46
8380	MGC.SPC.group1	LOC116955587	ARL6IP1.1	ADP-ribosylation factor-like protein 6-interacting protein 1	-0.440969478	6.72009435361985e-12	4.94617973009538e-11
8381	MGC.SPC.group1	LOC116945872	BLOC1S4	biogenesis of lysosome-related organelles complex 1 subunit 4-like, transcript variant X1	-0.440824435	1.66524164932433e-17	1.98572235873092e-16
8382	MGC.SPC.group1	LOC116942653	COL1A1.5	collagen alpha-1(I) chain-like, transcript variant X1	-0.440769968	5.86906398646542e-20	8.43224429473631e-19
8383	MGC.SPC.group1	IQGAP1	IQGAP1	IQ motif containing GTPase activating protein 1	-0.440716126	9.03834677937805e-17	1.01739339388384e-15
8384	MGC.SPC.group1	LOC116947924	COX7A2	cytochrome c oxidase subunit 7A2, mitochondrial-like	-0.440404747	1.83797782605881e-28	4.590297339291e-27
8385	MGC.SPC.group1	POLR3C	POLR3C	RNA polymerase III subunit C, transcript variant X2	-0.440380359	3.5219185367626e-28	8.67524946306049e-27
8386	MGC.SPC.group1	COMTD1	COMTD1	catechol-O-methyltransferase domain containing 1, transcript variant X3	-0.440343594	5.16634971789837e-05	0.000175998
8387	MGC.SPC.group1	LOC116942155	CES4A	carboxylesterase 4A-like, transcript variant X2	-0.440196595	2.72273821563073e-39	1.0323933483644e-37
8388	MGC.SPC.group1	NPEPL1	NPEPL1	aminopeptidase like 1	0.440189273	1.21432269098844e-26	2.73049777583411e-25
8389	MGC.SPC.group1	LOC116939432	DPF2	zinc finger protein ubi-d4-like, transcript variant X8	-0.440047429	4.37985606786151e-14	3.91866198462881e-13
8390	MGC.SPC.group1	DDOST	DDOST	dolichyl-diphosphooligosaccharide--protein glycosyltransferase non-catalytic subunit	-0.439244843	1.09345841574025e-39	4.26060572050267e-38
8391	MGC.SPC.group1	LOC116953241	PSPC1	paraspeckle component 1-like, transcript variant X4	-0.439221841	2.59478283818423e-09	1.49795251222471e-08
8392	MGC.SPC.group1	CTBP1	CTBP1	C-terminal binding protein 1, transcript variant X1	-0.438219169	6.49101513067183e-07	2.8718925846903e-06
8393	MGC.SPC.group1	LOC116940156	ANK2	ankyrin-2-like, transcript variant X12	-0.438201039	4.45571100307568e-07	2.01286464362589e-06
8394	MGC.SPC.group1	EFTUD2	EFTUD2	elongation factor Tu GTP binding domain containing 2	-0.437976339	1.02624143385895e-17	1.25067239518098e-16
8395	MGC.SPC.group1	MPDU1	MPDU1	mannose-P-dolichol utilization defect 1	-0.437936818	3.93465332008591e-15	3.82524981979809e-14
8396	MGC.SPC.group1	LOC116944795	RASAL2	ras GTPase-activating protein nGAP-like, transcript variant X3	-0.437728505	5.32907743043294e-17	6.12425390565461e-16
8397	MGC.SPC.group1	NCDN	NCDN	neurochondrin, transcript variant X2	-0.437019166	5.53957058139562e-19	7.44450454663065e-18
8398	MGC.SPC.group1	LOC116944102	RUNX1T1	protein CBFA2T1-like	-0.436443387	2.98158332356239e-29	7.77060403126319e-28
8399	MGC.SPC.group1	LOC116941250	LOC116941250	major pollen allergen Lol p 5b-like	-0.435967935	2.43582773815463e-20	3.60349291159424e-19
8400	MGC.SPC.group1	XAB2	XAB2	XPA binding protein 2	-0.435919433	1.63462162042842e-14	1.51676609260514e-13
8401	MGC.SPC.group1	TTC33	TTC33	tetratricopeptide repeat domain 33, transcript variant X6	-0.435873845	5.2013267364397e-11	3.53100376901602e-10
8402	MGC.SPC.group1	LOC116945009	PBX1	pre-B-cell leukemia transcription factor 1-like, transcript variant X5	-0.435653118	7.77505059034491e-17	8.8020701668919e-16
8403	MGC.SPC.group1	NOL7	NOL7	nucleolar protein 7	0.43505894	4.98974113950696e-24	9.57943014683771e-23
8404	MGC.SPC.group1	SRP14	SRP14	signal recognition particle 14, transcript variant X1	-0.434882308	9.87647324031665e-16	1.01619650449196e-14
8405	MGC.SPC.group1	LOC116951098	LOC116951098	uncharacterized LOC116951098	-0.434613813	1.97732466788676e-25	4.11612737767154e-24
8406	MGC.SPC.group1	LOC116957220	LOC116957220	zinc finger protein 208-like	-0.43452137	5.57395765319835e-17	6.39451413698801e-16
8407	MGC.SPC.group1	METTL1	METTL1	methyltransferase like 1	-0.43426834	5.5358223659425e-09	3.09451530388212e-08
8408	MGC.SPC.group1	SUCLG1	SUCLG1	succinate-CoA ligase GDP/ADP-forming subunit alpha	-0.434035461	4.99300398432061e-07	2.24276475011946e-06
8409	MGC.SPC.group1	LAMA5	LAMA5	laminin subunit alpha 5	-0.433405859	1.2785589080834e-15	1.30195521799936e-14
8410	MGC.SPC.group1	LOC116955497	YES1.1	tyrosine-protein kinase yes-like, transcript variant X2	-0.43313309	5.61699021043252e-29	1.448611509231e-27
8411	MGC.SPC.group1	LOC116948295	PRSS16	thymus-specific serine protease-like	-0.432825833	1.55109733895829e-18	2.01194536645574e-17
8412	MGC.SPC.group1	ENPP2	ENPP2	ectonucleotide pyrophosphatase/phosphodiesterase 2, transcript variant X1	-0.432709532	3.83439755876608e-35	1.26037477160439e-33
8413	MGC.SPC.group1	LOC103091720	RPL10	60S ribosomal protein L10	-0.432342838	1.46547949636616e-24	2.92725454506708e-23
8414	MGC.SPC.group1	DNMT3A	DNMT3A	DNA methyltransferase 3 alpha, transcript variant X4	-0.43233395	3.35003432871167e-11	2.3107516816934e-10
8415	MGC.SPC.group1	ETFB	ETFB	electron transfer flavoprotein subunit beta, transcript variant X2	-0.431806735	0.000293279	0.000885755
8416	MGC.SPC.group1	PCID2	PCID2	PCI domain containing 2, transcript variant X1	-0.431545458	1.39962456536751e-19	1.95679994966986e-18
8417	MGC.SPC.group1	NIPSNAP3A	NIPSNAP3A	nipsnap homolog 3A, transcript variant X1	-0.431511149	7.59456873022103e-20	1.07935759183825e-18
8418	MGC.SPC.group1	LOC116938645	Tamalin	general receptor for phosphoinositides 1-associated scaffold protein-like, transcript variant X1	-0.431356928	3.48029107000687e-24	6.7505358658526e-23
8419	MGC.SPC.group1	AARSD1	AARSD1	alanyl-tRNA synthetase domain containing 1	-0.430684378	1.46831912283039e-09	8.73694104563685e-09
8420	MGC.SPC.group1	LOC116938619	GUK1-1	guanylate kinase-like, transcript variant X1	-0.43057683	1.7168002785468e-23	3.17559826804232e-22
8421	MGC.SPC.group1	LOC116954120	GPRC5C	G-protein coupled receptor family C group 5 member C-like, transcript variant X2	-0.430520958	1.04453675442241e-35	3.52130095283527e-34
8422	MGC.SPC.group1	LOC116947636	LOC116947636	uncharacterized LOC116947636	-0.430335899	1.38606181199917e-65	1.23340770702899e-63
8423	MGC.SPC.group1	LOC116951995	LOC116951995	uncharacterized LOC116951995, transcript variant X2	-0.429724292	4.23158009411001e-21	6.6082897042801e-20
8424	MGC.SPC.group1	LOC116940830	CTNNB1-2	catenin beta-1-like	-0.429473869	7.75431729287598e-16	8.07094510646812e-15
8425	MGC.SPC.group1	ABCF1	ABCF1	ATP binding cassette subfamily F member 1	-0.428410801	4.19748110859129e-13	3.44930279951003e-12
8426	MGC.SPC.group1	BAK1	BAK1	BCL2 antagonist/killer 1	-0.427615526	6.92314559577168e-24	1.31254070292197e-22
8427	MGC.SPC.group1	LOC116958194	ZNF696.4	zinc finger protein 696-like	-0.427433208	5.596981059788e-14	4.94049869687721e-13
8428	MGC.SPC.group1	LOC116941299	CTNNA2	catenin alpha-2-like, transcript variant X3	-0.426517868	1.71549316383321e-10	1.11259249676708e-09
8429	MGC.SPC.group1	TMA7	TMA7	translation machinery associated 7 homolog	-0.426367812	1.05703990872538e-07	5.16365563720818e-07
8430	MGC.SPC.group1	LOC116938742	RBMS3	RNA-binding motif, single-stranded-interacting protein 3-like, transcript variant X6	-0.426210646	2.48537795811962e-16	2.69476627676471e-15
8431	MGC.SPC.group1	RSU1	RSU1	Ras suppressor protein 1, transcript variant X1	-0.426186968	2.76215666372566e-16	2.98993999407674e-15
8432	MGC.SPC.group1	CTDSP1	CTDSP1	CTD small phosphatase 1, transcript variant X5	-0.42575103	3.08009576623471e-14	2.79629098630362e-13
8433	MGC.SPC.group1	PSMB6	PSMB6	proteasome 20S subunit beta 6	-0.425498982	1.58482887665939e-14	1.4726384975732e-13
8434	MGC.SPC.group1	LOC116953616	ODF3.1	outer dense fiber protein 3-like	-0.4252466	5.32237064230397e-10	3.29603235231081e-09
8435	MGC.SPC.group1	MEMO1	MEMO1	mediator of cell motility 1, transcript variant X3	-0.424421956	5.1531566678798e-26	1.11379223166264e-24
8436	MGC.SPC.group1	SNRPC	SNRPC	small nuclear ribonucleoprotein polypeptide C	-0.424392465	9.98971007481488e-13	7.93832351279034e-12
8437	MGC.SPC.group1	LOC116946025	MMP14	matrix metalloproteinase-14-like	-0.424359022	5.34206871346937e-12	3.97682890884492e-11
8438	MGC.SPC.group1	CRNKL1	CRNKL1	crooked neck pre-mRNA splicing factor 1	-0.424206634	1.0456912361903e-18	1.37351265764225e-17
8439	MGC.SPC.group1	SNRNP200	SNRNP200	small nuclear ribonucleoprotein U5 subunit 200	-0.423754825	5.12987287172914e-11	3.48609007846609e-10
8440	MGC.SPC.group1	LOC116942929	FOLR3	folate receptor gamma-like, transcript variant X2	-0.423480052	2.38555235727535e-27	5.62369771097547e-26
8441	MGC.SPC.group1	RAB10	RAB10	RAB10, member RAS oncogene family	-0.423325391	1.11969243480027e-11	8.08166753725954e-11
8442	MGC.SPC.group1	LOC116952529	LOC116952529	uncharacterized LOC116952529	-0.423085385	5.50607676788131e-10	3.40020464362286e-09
8443	MGC.SPC.group1	GLOD5	GLOD5	glyoxalase domain containing 5	-0.422544541	5.67784714929249e-25	1.15873833093257e-23
8444	MGC.SPC.group1	CENPL	CENPL	centromere protein L, transcript variant X2	-0.422516585	2.00098834454074e-14	1.84544933456593e-13
8445	MGC.SPC.group1	MYD88	MYD88	MYD88 innate immune signal transduction adaptor, transcript variant X2	-0.422493739	1.64882374634245e-15	1.66526140639034e-14
8446	MGC.SPC.group1	HSDL2	HSDL2	hydroxysteroid dehydrogenase like 2	-0.422209697	4.25285242749431e-13	3.49044867906731e-12
8447	MGC.SPC.group1	LOC116946016	NQO2	ribosyldihydronicotinamide dehydrogenase [quinone]-like	-0.421794685	4.25739480024916e-37	1.50455875275353e-35
8448	MGC.SPC.group1	RAD51	RAD51	RAD51 recombinase, transcript variant X2	-0.421685819	6.73995601171075e-17	7.69196019707371e-16
8449	MGC.SPC.group1	CMC1	CMC1	C-X9-C motif containing 1	-0.421382369	3.11873698945007e-08	1.61877691084041e-07
8450	MGC.SPC.group1	GLRX	GLRX	glutaredoxin, transcript variant X3	-0.421357206	3.92201389567195e-14	3.52820512336062e-13
8451	MGC.SPC.group1	LOC116955129	PMP22.3	peripheral myelin protein 22-like, transcript variant X2	-0.421332652	6.79792748213601e-63	5.76365053260072e-61
8452	MGC.SPC.group1	LOC116955725	LOC116955725	uncharacterized threonine-rich GPI-anchored glycoprotein PJ4664.02-like	-0.420644346	2.30177995600739e-58	1.67792114505262e-56
8453	MGC.SPC.group1	PRPSAP2	PRPSAP2	phosphoribosyl pyrophosphate synthetase associated protein 2, transcript variant X3	-0.420547335	8.54627659292556e-14	7.46382378838392e-13
8454	MGC.SPC.group1	ALDH6A1	ALDH6A1	aldehyde dehydrogenase 6 family member A1	-0.420140247	2.2895270137137e-08	1.20483767064236e-07
8455	MGC.SPC.group1	LOC116941967	SMAD3-1	mothers against decapentaplegic homolog 3-like	-0.420109707	5.14843663547984e-27	1.18955983314508e-25
8456	MGC.SPC.group1	NCKAP1	NCKAP1	NCK associated protein 1	-0.420107076	5.6269229327108e-18	6.97802024706227e-17
8457	MGC.SPC.group1	LOC116942332	ARF4-1	ADP-ribosylation factor 4-like	-0.419965481	5.54544949526288e-14	4.89938974860994e-13
8458	MGC.SPC.group1	PCNP	PCNP	PEST proteolytic signal containing nuclear protein, transcript variant X1	-0.419771516	5.05156743806247e-12	3.77291927179298e-11
8459	MGC.SPC.group1	LOC116948692	TRA2A.1	transformer-2 protein homolog alpha-like, transcript variant X1	-0.419383853	1.16101413995723e-11	8.34946910843034e-11
8460	MGC.SPC.group1	LOC116957332	LOC116957332	uncharacterized LOC116957332, transcript variant X4	-0.419208138	1.25604731002596e-12	9.87787205794698e-12
8461	MGC.SPC.group1	PAFAH1B1	PAFAH1B1	platelet activating factor acetylhydrolase 1b regulatory subunit 1	-0.419132574	2.5327848177282e-22	4.34333021477609e-21
8462	MGC.SPC.group1	LOC116948429	SNAP25.2	synaptosomal-associated protein 25-like, transcript variant X1	-0.418476154	7.42832860055169e-20	1.05844463761407e-18
8463	MGC.SPC.group1	LOC116939702	ARF6	ADP-ribosylation factor 6, transcript variant X2	-0.4180531	1.16188488139422e-11	8.35263312661671e-11
8464	MGC.SPC.group1	LSM6	LSM6	LSM6 homolog, U6 small nuclear RNA and mRNA degradation associated, transcript variant X1	0.41803884	0.000113292	0.000367321
8465	MGC.SPC.group1	LOC116955011	PMF1	polyamine-modulated factor 1-like	-0.41796606	4.80867756827792e-17	5.54879821035807e-16
8466	MGC.SPC.group1	LOC116942527	SNX17-1	sorting nexin-17-like, transcript variant X3	-0.417863206	5.18871155803385e-17	5.97685112705298e-16
8467	MGC.SPC.group1	OAT	OAT	ornithine aminotransferase, transcript variant X1	-0.417572623	1.83185547324402e-16	2.00267320829749e-15
8468	MGC.SPC.group1	LOC116950660	PIAS2	E3 SUMO-protein ligase PIAS2-like, transcript variant X6	-0.417556077	3.73871229378471e-15	3.64732154882553e-14
8469	MGC.SPC.group1	LOC116956342	NKAP	NF-kappa-B-activating protein-like, transcript variant X2	-0.417316844	1.02557599534334e-10	6.77827159183931e-10
8470	MGC.SPC.group1	MRPS35	MRPS35	mitochondrial ribosomal protein S35	-0.417151023	2.81748799086369e-09	1.62177958215362e-08
8471	MGC.SPC.group1	HGH1	HGH1	HGH1 homolog, transcript variant X2	-0.416527046	9.11120019693139e-13	7.27239433900523e-12
8472	MGC.SPC.group1	ABCC5	ABCC5	ATP binding cassette subfamily C member 5	-0.416311652	2.63945625246883e-09	1.52240754065757e-08
8473	MGC.SPC.group1	LOC116949751	LOC116949751	uncharacterized LOC116949751, transcript variant X1	-0.416148542	5.74311848411319e-10	3.54105198669339e-09
8474	MGC.SPC.group1	RABAC1	RABAC1	Rab acceptor 1	-0.416079641	5.48091994649951e-11	3.70806758709239e-10
8475	MGC.SPC.group1	LOC116952631	PFN2	profilin-2-like	-0.415974077	1.10618037165794e-17	1.34229688219304e-16
8476	MGC.SPC.group1	LOC103091722	PTPN11	tyrosine-protein phosphatase non-receptor type 11, transcript variant X1	-0.415513547	3.32817911458798e-18	4.18778206424748e-17
8477	MGC.SPC.group1	SNAPC5	SNAPC5	small nuclear RNA activating complex polypeptide 5, transcript variant X3	-0.415132418	3.20047080639046e-26	6.97851001989444e-25
8478	MGC.SPC.group1	RECK	RECK	reversion inducing cysteine rich protein with kazal motifs, transcript variant X2	-0.415093226	2.58347330168806e-21	4.08946434894613e-20
8479	MGC.SPC.group1	VIT	VIT	vitrin, transcript variant X10	-0.414984878	1.76601281382654e-44	8.17039417731693e-43
8480	MGC.SPC.group1	LOC116958614	DNAH1	dynein heavy chain 1, axonemal-like	-0.414942531	4.92897564704232e-10	3.0620098712994e-09
8481	MGC.SPC.group1	LOC116942895	PLCXD1	PI-PLC X domain-containing protein 1-like, transcript variant X3	-0.414799477	2.30591830763085e-41	9.63074337573941e-40
8482	MGC.SPC.group1	AIMP1	AIMP1	aminoacyl tRNA synthetase complex interacting multifunctional protein 1, transcript variant X1	-0.414665741	1.05128933304881e-17	1.28040818584336e-16
8483	MGC.SPC.group1	PSMA4	PSMA4	proteasome 20S subunit alpha 4	-0.414356396	1.04993383574499e-16	1.1758187599287e-15
8484	MGC.SPC.group1	SMAD3	SMAD3	SMAD family member 3, transcript variant X4	-0.41435495	5.58575071756802e-20	8.04274820885978e-19
8485	MGC.SPC.group1	LOC116940853	LRP1	low-density lipoprotein receptor-related protein 1-like, transcript variant X1	-0.414213369	1.61586888404854e-17	1.93229357169363e-16
8486	MGC.SPC.group1	LOC116954176	COX4I1	cytochrome c oxidase subunit 4 isoform 1, mitochondrial	-0.413919546	7.58673740204727e-23	1.33104793408032e-21
8487	MGC.SPC.group1	LOC116954127	FTH1-1	ferritin heavy chain B-like	-0.413662285	3.07656969618362e-30	8.34857614671804e-29
8488	MGC.SPC.group1	NSA2	NSA2	NSA2 ribosome biogenesis factor	-0.413438247	1.60166164403666e-06	6.72207898405444e-06
8489	MGC.SPC.group1	ATP5PD	ATP5PD	ATP synthase peripheral stalk subunit d, transcript variant X1	-0.413405716	2.34069952283855e-09	1.36161716942508e-08
8490	MGC.SPC.group1	BCKDHA	BCKDHA	branched chain keto acid dehydrogenase E1 subunit alpha	-0.413284832	2.55138506580182e-15	2.53406797259502e-14
8491	MGC.SPC.group1	TPK1	TPK1	thiamin pyrophosphokinase 1, transcript variant X5	-0.412601236	5.60029176135894e-28	1.36584893513143e-26
8492	MGC.SPC.group1	AIFM1	AIFM1	apoptosis inducing factor mitochondria associated 1, transcript variant X2	-0.412232561	6.26900772828915e-14	5.51644755778851e-13
8493	MGC.SPC.group1	LOC116947309	BANF1-1	barrier-to-autointegration factor-like, transcript variant X1	0.412120711	1.61191161174404e-28	4.04102968147252e-27
8494	MGC.SPC.group1	LOC116948322	CALM1.2	calmodulin-1-like	-0.411967152	4.05770814625246e-06	1.61939443291348e-05
8495	MGC.SPC.group1	LOC116944924	FAM102A	protein FAM102A-like, transcript variant X13	-0.411912468	1.65069457996984e-23	3.05904985246757e-22
8496	MGC.SPC.group1	LOC116941166	LOC116941166	uncharacterized LOC116941166, transcript variant X3	0.411703381	9.14658255003486e-07	3.97471927575756e-06
8497	MGC.SPC.group1	LOC116957283	MYH9	myosin-9-like, transcript variant X3	-0.411636339	4.03422255248873e-31	1.13204639949453e-29
8498	MGC.SPC.group1	LOC116940419	VIM	vimentin-like	0.411242072	2.10483551798953e-10	1.35047176543953e-09
8499	MGC.SPC.group1	LOC116945021	IFI30.1	gamma-interferon-inducible lysosomal thiol reductase-like, transcript variant X1	-0.411031292	8.54715739471957e-24	1.61732848977668e-22
8500	MGC.SPC.group1	LOC116948695	FMNL2-1	formin-like protein 2, transcript variant X2	-0.410821717	4.46416720564879e-18	5.57104378696096e-17
8501	MGC.SPC.group1	LOC116956329	DLG2	disks large homolog 2-like, transcript variant X15	-0.410749387	1.8719399760943e-10	1.207713070795e-09
8502	MGC.SPC.group1	CAT	CAT	catalase, transcript variant X1	-0.410058143	1.28076285129944e-13	1.09910817234668e-12
8503	MGC.SPC.group1	CITED1	CITED1	Cbp/p300 interacting transactivator with Glu/Asp rich carboxy-terminal domain 1	-0.409643794	1.63332663444564e-20	2.44813108220588e-19
8504	MGC.SPC.group1	LOC116944095	BRD7	bromodomain-containing protein 7-like, transcript variant X2	-0.409164117	6.39927460202975e-23	1.12872919431337e-21
8505	MGC.SPC.group1	LOC116951858	MIDN	midnolin-like, transcript variant X1	-0.409109779	2.18311221733271e-18	2.80229901581596e-17
8506	MGC.SPC.group1	LOC116945523	PPP6R3.1	serine/threonine-protein phosphatase 6 regulatory subunit 3-like, transcript variant X5	-0.408958129	1.40367655475418e-12	1.09863828602095e-11
8507	MGC.SPC.group1	LOC116942917	CCNA2	cyclin-A2-like	-0.408913333	6.31247578556759e-24	1.20253576802206e-22
8508	MGC.SPC.group1	RPLP1	RPLP1	ribosomal protein lateral stalk subunit P1	-0.408910402	4.28591250789505e-30	1.15509142692315e-28
8509	MGC.SPC.group1	ATG4B	ATG4B	autophagy related 4B cysteine peptidase	-0.408853762	2.57431913746072e-13	2.15034564737998e-12
8510	MGC.SPC.group1	PSMC2	PSMC2	proteasome 26S subunit, ATPase 2	0.408803848	6.50280023453964e-31	1.81188742783259e-29
8511	MGC.SPC.group1	MRPL11	MRPL11	mitochondrial ribosomal protein L11, transcript variant X2	-0.408755088	6.45349428813539e-14	5.67625911229362e-13
8512	MGC.SPC.group1	LOC116940958	PTTG1IP.1	pituitary tumor-transforming gene 1 protein-interacting protein-like	-0.408429553	3.9610344508688e-14	3.55844636548036e-13
8513	MGC.SPC.group1	LOC116945637	PKP3	plakophilin-3-like	-0.408426298	1.86353003166205e-38	6.88112818233343e-37
8514	MGC.SPC.group1	FAM32A	FAM32A	family with sequence similarity 32 member A	-0.408154209	5.06804618614337e-16	5.36257377650039e-15
8515	MGC.SPC.group1	TYMS	TYMS	thymidylate synthetase	-0.408110222	1.82907453265112e-23	3.37379714215899e-22
8516	MGC.SPC.group1	LOC116950149	ESYT2	extended synaptotagmin-2-like, transcript variant X1	-0.407672733	4.69013949808532e-19	6.34614423182709e-18
8517	MGC.SPC.group1	SEC13	SEC13	SEC13 homolog, nuclear pore and COPII coat complex component, transcript variant X1	-0.407574875	9.63798786518816e-07	4.17815339646241e-06
8518	MGC.SPC.group1	GINS4	GINS4	GINS complex subunit 4, transcript variant X2	-0.407425345	3.77263968593055e-16	4.04386852933033e-15
8519	MGC.SPC.group1	LMBRD1	LMBRD1	LMBR1 domain containing 1, transcript variant X1	-0.407099918	4.71311679861639e-07	2.12283680703755e-06
8520	MGC.SPC.group1	LOC116941304	DOCK1.1	dedicator of cytokinesis protein 1-like, transcript variant X2	-0.406918076	1.02682975602991e-13	8.89303894360844e-13
8521	MGC.SPC.group1	RBM39	RBM39	RNA binding motif protein 39, transcript variant X1	-0.406180411	2.97230200417765e-05	0.000105456
8522	MGC.SPC.group1	ACTR10	ACTR10	actin related protein 10	-0.406035095	1.91865369687163e-12	1.48697543278537e-11
8523	MGC.SPC.group1	LOC116950789	SEMA4D.1	semaphorin-4D-like, transcript variant X2	-0.406008415	1.71588000055598e-75	1.89369884977561e-73
8524	MGC.SPC.group1	SCPEP1	SCPEP1	serine carboxypeptidase 1	-0.405885995	2.54791679973856e-53	1.58283321946023e-51
8525	MGC.SPC.group1	S1PR1	S1PR1	sphingosine-1-phosphate receptor 1	-0.405750565	6.52609304923832e-100	1.05674564088281e-97
8526	MGC.SPC.group1	LOC116938376	ATP5MG	ATP synthase subunit g, mitochondrial-like, transcript variant X2	-0.405472108	2.25340116118555e-10	1.44111168466237e-09
8527	MGC.SPC.group1	LOC116939010	PLIN2.1	perilipin-2-like, transcript variant X2	-0.405176231	5.91559639055556e-17	6.77464386640145e-16
8528	MGC.SPC.group1	LOC116943642	ADGRL4	adhesion G protein-coupled receptor L4-like	-0.405029359	5.21906257864266e-22	8.71534921733607e-21
8529	MGC.SPC.group1	LOC116957331	ZNF664.3	zinc finger protein 664-like, transcript variant X1	-0.40485172	5.7921975042624e-19	7.76288071212372e-18
8530	MGC.SPC.group1	WAC	WAC	WW domain containing adaptor with coiled-coil, transcript variant X1	-0.404806157	3.15342670063842e-15	3.10084342812902e-14
8531	MGC.SPC.group1	LIN52	LIN52	lin-52 DREAM MuvB core complex component, transcript variant X1	-0.404691857	3.17562877947838e-13	2.6359053167477e-12
8532	MGC.SPC.group1	TRIT1	TRIT1	tRNA isopentenyltransferase 1, transcript variant X1	-0.404297089	3.12580931469219e-13	2.59673519813895e-12
8533	MGC.SPC.group1	RBM8A	RBM8A	RNA binding motif protein 8A	-0.404056293	9.2413030349827e-09	5.06553666637301e-08
8534	MGC.SPC.group1	LOC116948209	ISG20L2	interferon-stimulated 20 kDa exonuclease-like 2, transcript variant X2	-0.403944182	1.42562738924432e-20	2.14495575586607e-19
8535	MGC.SPC.group1	RPL15	RPL15	ribosomal protein L15, transcript variant X1	0.403459473	2.74946600605161e-104	4.60302550419912e-102
8536	MGC.SPC.group1	LOC116957235	LOC116957235	oocyte zinc finger protein XlCOF6-like, transcript variant X5	-0.403453141	1.26872417784549e-16	1.40807000749088e-15
8537	MGC.SPC.group1	TTC12	TTC12	tetratricopeptide repeat domain 12	-0.403345782	1.51983740750623e-13	1.29751028458451e-12
8538	MGC.SPC.group1	LOC116939908	PARVB	beta-parvin-like, transcript variant X1	-0.402909239	2.55045795377587e-12	1.95743189109722e-11
8539	MGC.SPC.group1	LOC116945779	LOC116945779	uncharacterized LOC116945779	-0.402804701	1.27434186860419e-33	3.91518252166032e-32
8540	MGC.SPC.group1	LOC116940065	ZNF512B	zinc finger protein 512B-like	-0.402567565	7.38918454930463e-47	3.64933351928783e-45
8541	MGC.SPC.group1	LOC116947559	FLNA-2	filamin-A-like, transcript variant X1	-0.40232834	5.22359319550604e-14	4.63160159682325e-13
8542	MGC.SPC.group1	GTF2F2	GTF2F2	general transcription factor IIF subunit 2, transcript variant X2	-0.402222478	4.08094842608869e-16	4.36723381134247e-15
8543	MGC.SPC.group1	LOC116943556	LOC116943556	uncharacterized LOC116943556	-0.401936762	5.14915769967183e-46	2.48101488675651e-44
8544	MGC.SPC.group1	TNFAIP3	TNFAIP3	TNF alpha induced protein 3, transcript variant X2	-0.401405631	7.49646631201042e-17	8.50130264028506e-16
8545	MGC.SPC.group1	CHCHD1	CHCHD1	coiled-coil-helix-coiled-coil-helix domain containing 1	-0.401145796	4.63650847201231e-06	1.83776534640055e-05
8546	MGC.SPC.group1	SREBF1	SREBF1	sterol regulatory element binding transcription factor 1, transcript variant X2	-0.400684243	4.35042929248396e-16	4.63553024126325e-15
8547	MGC.SPC.group1	LOC116955618	LOC116955618	protein kinase C-binding protein 1-like	-0.400609647	1.46515917985324e-15	1.48355815468994e-14
8548	MGC.SPC.group1	LOC116946088	SEPTIN9	septin-9-like, transcript variant X4	-0.400601025	4.48510158494257e-17	5.19362144258736e-16
8549	MGC.SPC.group1	LOC116943338	ACTN1	alpha-actinin-1-like, transcript variant X1	-0.400303468	6.8328226096761e-25	1.39013811178323e-23
8550	MGC.SPC.group1	ECSIT	ECSIT	ECSIT signaling integrator, transcript variant X1	0.400282126	1.84659440772499e-20	2.75524716953226e-19
8551	MGC.SPC.group1	LOC116955568	LOC116955568	thread biopolymer filament subunit alpha-like	0.400066263	5.88012538978974e-07	2.6186176076487e-06
8552	MGC.SPC.group1	ARSA	ARSA	arylsulfatase A, transcript variant X4	-0.399834783	1.85992224426167e-31	5.29434638838462e-30
8553	MGC.SPC.group1	SPTLC2	SPTLC2	serine palmitoyltransferase long chain base subunit 2	-0.399638477	4.87833975827286e-15	4.71024447334703e-14
8554	MGC.SPC.group1	PECR	PECR	peroxisomal trans-2-enoyl-CoA reductase, transcript variant X1	-0.399633441	7.9006825590549e-16	8.21463073442787e-15
8555	MGC.SPC.group1	MRPL41	MRPL41	mitochondrial ribosomal protein L41, transcript variant X2	-0.399601302	1.41915799716118e-22	2.459251424028e-21
8556	MGC.SPC.group1	RBBP5	RBBP5	RB binding protein 5, histone lysine methyltransferase complex subunit	-0.399506193	5.38673627203306e-10	3.32754768774275e-09
8557	MGC.SPC.group1	LOC116941672	SNPH	syntaphilin-like, transcript variant X2	-0.399148261	1.9147084572594e-10	1.23289001216295e-09
8558	MGC.SPC.group1	P3H1	P3H1	prolyl 3-hydroxylase 1	-0.398832039	1.40418743536809e-07	6.76413625596112e-07
8559	MGC.SPC.group1	LOC116947099	LOC116947099	model_evidence Supporting evidence includes similarity to: 1 EST, 11 Proteins, and 97% coverage of the annotated genomic feature by RNAseq alignments	-0.398652339	5.35659310007392e-20	7.71841697242599e-19
8560	MGC.SPC.group1	DUSP1	DUSP1	dual specificity phosphatase 1	-0.398321739	9.91968815114269e-17	1.11469533234257e-15
8561	MGC.SPC.group1	LOC116946552	ADGRB3.1	adhesion G protein-coupled receptor B3-like, transcript variant X5	-0.397344472	1.00793529819958e-24	2.03596746584179e-23
8562	MGC.SPC.group1	MRRF	MRRF	mitochondrial ribosome recycling factor	-0.396835714	2.99331618088533e-13	2.49400932743103e-12
8563	MGC.SPC.group1	LOC116945643	CYB5R3	NADH-cytochrome b5 reductase 3-like	-0.396834807	7.70733922303513e-44	3.48417588904025e-42
8564	MGC.SPC.group1	UBXN1	UBXN1	UBX domain protein 1, transcript variant X2	-0.395817431	2.07922874105644e-22	3.58422022509337e-21
8565	MGC.SPC.group1	XPO1	XPO1	exportin 1, transcript variant X7	-0.395704848	2.29857273122457e-16	2.50183494795269e-15
8566	MGC.SPC.group1	ARMT1	ARMT1	acidic residue methyltransferase 1, transcript variant X1	-0.395390112	1.58142033157361e-22	2.73563560860217e-21
8567	MGC.SPC.group1	METTL26	METTL26	methyltransferase like 26	0.395020779	3.54565047791236e-08	1.82644915752696e-07
8568	MGC.SPC.group1	ATG13	ATG13	autophagy related 13, transcript variant X5	-0.394680196	4.07188945263332e-19	5.5437750611145e-18
8569	MGC.SPC.group1	FIP1L1	FIP1L1	factor interacting with PAPOLA and CPSF1	-0.394472356	1.17113392385735e-39	4.55428162712637e-38
8570	MGC.SPC.group1	LOC116939433	HDGFL3	hepatoma-derived growth factor-related protein 3-like, transcript variant X2	-0.394383777	4.39376414220276e-15	4.25693038887766e-14
8571	MGC.SPC.group1	C37H1orf146	C37H1orf146	chromosome 37 C1orf146 homolog, transcript variant X1	0.394256385	1.0445395559986e-06	4.51035605000051e-06
8572	MGC.SPC.group1	ARPC4	ARPC4	actin related protein 2/3 complex subunit 4	-0.394064358	4.19611956485149e-10	2.62822897918964e-09
8573	MGC.SPC.group1	LOC116947673	H1-5	histone H1.5-like	0.393980529	1.11235350835058e-23	2.09281367213959e-22
8574	MGC.SPC.group1	LOC116937958	NLRP3.6	NACHT, LRR and PYD domains-containing protein 3-like, transcript variant X7	-0.393822025	9.09130223946232e-37	3.17312147951551e-35
8575	MGC.SPC.group1	LOC116949380	ACKR3.1	atypical chemokine receptor 3-like	-0.393308975	5.22316767272216e-55	3.38307138933201e-53
8576	MGC.SPC.group1	LOC116938703	EPB41L5	band 4.1-like protein 5	-0.393162633	1.13972676898579e-11	8.21126999318538e-11
8577	MGC.SPC.group1	LOC116942363	TIMM17B-1	mitochondrial import inner membrane translocase subunit Tim17-B-like	-0.392680954	2.14670139119782e-10	1.37643901275926e-09
8578	MGC.SPC.group1	LOC116956015	SRRM2-8	serine/arginine repetitive matrix protein 2-like	-0.391903815	1.75173967590623e-08	9.32765964892927e-08
8579	MGC.SPC.group1	LOC116948201	ARHGAP32	rho GTPase-activating protein 32-like, transcript variant X5	-0.391745356	2.02758497495928e-22	3.49824813801927e-21
8580	MGC.SPC.group1	LOC116946075	SDK2-1	protein sidekick-2-like	-0.391632432	5.03029735247163e-15	4.84748898527205e-14
8581	MGC.SPC.group1	LOC116943224	RHOU	rho-related GTP-binding protein RhoU-like	-0.390692172	3.78768351676269e-31	1.06589298965309e-29
8582	MGC.SPC.group1	LOC116937363	LOC116937363	model_evidence Supporting evidence includes similarity to: 30 Proteins, and 82% coverage of the annotated genomic feature by RNAseq alignments	-0.390630389	7.79905811652338e-49	4.14167723365375e-47
8583	MGC.SPC.group1	ADSS2	ADSS2	adenylosuccinate synthase 2	0.390304694	1.90083238670292e-10	1.22555299606123e-09
8584	MGC.SPC.group1	CAD	CAD	carbamoyl-phosphate synthetase 2, aspartate transcarbamylase, and dihydroorotase, transcript variant X1	-0.390245702	3.83152402378112e-15	3.73417647211623e-14
8585	MGC.SPC.group1	LOC116942026	IGDCC4	immunoglobulin superfamily DCC subclass member 4-like, transcript variant X1	-0.39017089	4.16774301142226e-16	4.45529021594409e-15
8586	MGC.SPC.group1	TBC1D5	TBC1D5	TBC1 domain family member 5, transcript variant X3	-0.390152387	2.06740741261142e-20	3.07542420452851e-19
8587	MGC.SPC.group1	FIBP	FIBP	model_evidence Supporting evidence includes similarity to: 3 ESTs, 10 Proteins, and 91% coverage of the annotated genomic feature by RNAseq alignments, including 70 samples with support for all annotated introns	-0.389949225	1.548392257148e-16	1.70694693303341e-15
8588	MGC.SPC.group1	LOC116948620	PRKAG2.2	5'-AMP-activated protein kinase subunit gamma-2-like, transcript variant X2	-0.389889065	3.7511808738624e-17	4.36937371244998e-16
8589	MGC.SPC.group1	LOC116943323	PLD3	phospholipase D3-like, transcript variant X1	-0.389749586	2.97990636694446e-15	2.93899402291502e-14
8590	MGC.SPC.group1	LOC116952152	TENM4	teneurin-4-like, transcript variant X4	-0.389662098	1.38355206870028e-09	8.26741413102665e-09
8591	MGC.SPC.group1	LOC116938394	LOC116938394	uncharacterized LOC116938394	-0.389605449	8.12838329405003e-48	4.18167218682183e-46
8592	MGC.SPC.group1	LOC116938313	NUP62-1	nuclear pore glycoprotein p62-like	0.389491455	6.05734504986231e-12	4.47505054076402e-11
8593	MGC.SPC.group1	ATP5F1E	ATP5F1E	ATP synthase F1 subunit epsilon	-0.389006871	1.19462377054069e-13	1.02831340248503e-12
8594	MGC.SPC.group1	PSMG1	PSMG1	proteasome assembly chaperone 1, transcript variant X5	-0.388852346	3.70552257384245e-07	1.69137242251057e-06
8595	MGC.SPC.group1	MBD4	MBD4	methyl-CpG binding domain 4, DNA glycosylase, transcript variant X2	-0.388574472	4.06973966657515e-15	3.95074727828954e-14
8596	MGC.SPC.group1	LOC116943880	PLXDC2	plexin domain-containing protein 2-like, transcript variant X1	0.388552979	1.15976980658033e-06	4.97962454444564e-06
8597	MGC.SPC.group1	AUTS2	AUTS2	activator of transcription and developmental regulator AUTS2, transcript variant X7	-0.388526598	3.75865088596023e-13	3.0977116500686e-12
8598	MGC.SPC.group1	SRP19	SRP19	signal recognition particle 19	-0.388426621	4.86495877299094e-25	9.95930161248042e-24
8599	MGC.SPC.group1	GLYR1	GLYR1	glyoxylate reductase 1 homolog, transcript variant X1	-0.388017773	6.92506288113889e-13	5.57703290733382e-12
8600	MGC.SPC.group1	SAYSD1	SAYSD1	SAYSVFN motif domain containing 1, transcript variant X3	-0.38789729	2.49559029391615e-12	1.91830296717173e-11
8601	MGC.SPC.group1	PSMC5	PSMC5	proteasome 26S subunit, ATPase 5	0.38746578	8.31088746316573e-28	2.01202918915244e-26
8602	MGC.SPC.group1	PIN1	PIN1	peptidylprolyl cis/trans isomerase, NIMA-interacting 1	-0.38742079	5.41734997252804e-11	3.66757192279957e-10
8603	MGC.SPC.group1	ERLEC1	ERLEC1	endoplasmic reticulum lectin 1	-0.387347885	2.62827095184512e-29	6.86792230869053e-28
8604	MGC.SPC.group1	LOC116938180	LOC116938180	partial true	-0.387010763	4.35940299045619e-11	2.97993100610595e-10
8605	MGC.SPC.group1	LOC116957540	CBLIF.1	cobalamin binding intrinsic factor-like	-0.386894979	1.6413572713825e-43	7.36932111276391e-42
8606	MGC.SPC.group1	KLF10	KLF10	Kruppel like factor 10	-0.386799566	4.60498992887326e-12	3.45374244665494e-11
8607	MGC.SPC.group1	LOC116940448	DOCK1	dedicator of cytokinesis protein 1-like, transcript variant X2	-0.386761755	2.83714747178706e-24	5.56030241122552e-23
8608	MGC.SPC.group1	HPX	HPX	hemopexin	-0.386660584	1.32927825103717e-32	3.94885591717883e-31
8609	MGC.SPC.group1	SMIM19	SMIM19	small integral membrane protein 19	0.386532882	4.02825670763714e-14	3.61390605174258e-13
8610	MGC.SPC.group1	EIF1AD	EIF1AD	eukaryotic translation initiation factor 1A domain containing, transcript variant X1	0.386492438	6.28072225088332e-15	6.02601593327829e-14
8611	MGC.SPC.group1	NFYB	NFYB	nuclear transcription factor Y subunit beta, transcript variant X3	-0.386460597	1.73086097873464e-06	7.23817921992017e-06
8612	MGC.SPC.group1	EMC3	EMC3	ER membrane protein complex subunit 3	-0.386241169	1.55231680260345e-10	1.01074549886062e-09
8613	MGC.SPC.group1	LOC116941360	C1QTNF9.2	complement C1q and tumor necrosis factor-related protein 9-like	-0.386112315	4.27623634890284e-25	8.77227923910443e-24
8614	MGC.SPC.group1	MRPS36	MRPS36	mitochondrial ribosomal protein S36	-0.385756684	1.32458327137234e-06	5.63461294701992e-06
8615	MGC.SPC.group1	PDCL3	PDCL3	phosducin like 3, transcript variant X2	-0.385709397	3.72776108243549e-12	2.81505811099057e-11
8616	MGC.SPC.group1	LOC116941700	LOC116941700	uncharacterized LOC116941700, transcript variant X2	-0.385499052	4.6626955893564e-38	1.69322704720102e-36
8617	MGC.SPC.group1	LOC116941622	MACF1.1	microtubule-actin cross-linking factor 1-like, transcript variant X21	-0.384650172	1.02451108942833e-08	5.58785659073901e-08
8618	MGC.SPC.group1	LOC116952543	S100A1-16	protein S100-A1-like, transcript variant X1	-0.384561565	2.63604464593144e-16	2.85655852881929e-15
8619	MGC.SPC.group1	LOC116952248	TREX2	three prime repair exonuclease 2-like	-0.383824545	1.33228977149297e-18	1.74185204737548e-17
8620	MGC.SPC.group1	LMO4	LMO4	LIM domain only 4, transcript variant X2	0.383515032	8.39618543755639e-28	2.03019147269188e-26
8621	MGC.SPC.group1	LOC116944602	PRKACA	cAMP-dependent protein kinase catalytic subunit alpha-like, transcript variant X2	-0.383240871	3.50902476517636e-11	2.41451704061508e-10
8622	MGC.SPC.group1	CDC27	CDC27	cell division cycle 27	-0.383103943	8.2559786294033e-12	6.0250039831497e-11
8623	MGC.SPC.group1	NOL12	NOL12	nucleolar protein 12	-0.382992978	1.29125713682707e-07	6.24144476095396e-07
8624	MGC.SPC.group1	LOC116940312	MAPK8	mitogen-activated protein kinase 8, transcript variant X1	-0.382885329	5.13709138218196e-12	3.83100189713117e-11
8625	MGC.SPC.group1	LOC116952391	CNBP-1	cellular nucleic acid-binding protein-like, transcript variant X1	-0.382877046	1.25278017337452e-09	7.51553972821552e-09
8626	MGC.SPC.group1	MRPL9	MRPL9	mitochondrial ribosomal protein L9, transcript variant X1	0.382755115	5.57264411365579e-19	7.47877611856455e-18
8627	MGC.SPC.group1	AARS1	AARS1	alanyl-tRNA synthetase 1	-0.382634238	4.12698737916733e-12	3.1023072935864e-11
8628	MGC.SPC.group1	TDRD7	TDRD7	tudor domain containing 7, transcript variant X2	0.382229315	2.43688661356233e-19	3.35709170508534e-18
8629	MGC.SPC.group1	LOC116945487	REEP5	receptor expression-enhancing protein 5-like	-0.382044759	6.09498495558333e-33	1.83826607324502e-31
8630	MGC.SPC.group1	PSENEN	PSENEN	presenilin enhancer, gamma-secretase subunit, transcript variant X1	-0.381806586	1.08878354921991e-08	5.91879994904768e-08
8631	MGC.SPC.group1	DDX11	DDX11	DEAD/H-box helicase 11, transcript variant X3	-0.381583645	1.31974823100499e-12	1.03573792954185e-11
8632	MGC.SPC.group1	AKR1A1	AKR1A1	aldo-keto reductase family 1 member A1, transcript variant X2	-0.3814887	1.8706799135779e-21	3.00938775999442e-20
8633	MGC.SPC.group1	LOC116941239	BST1	ADP-ribosyl cyclase/cyclic ADP-ribose hydrolase 2-like, transcript variant X2	-0.381446359	8.24796584042166e-39	3.0918133809778e-37
8634	MGC.SPC.group1	LOC116940044	calub	calumenin-B-like, transcript variant X1	-0.381310425	6.09087402020426e-16	6.39687486810926e-15
8635	MGC.SPC.group1	PSMC3	PSMC3	proteasome 26S subunit, ATPase 3	-0.381202055	5.685321806113e-20	8.17420176708605e-19
8636	MGC.SPC.group1	SMCHD1	SMCHD1	structural maintenance of chromosomes flexible hinge domain containing 1	-0.380929935	1.72208825980125e-09	1.01734011879108e-08
8637	MGC.SPC.group1	ND5	ND5	NADH dehydrogenase subunit 5	0.380617555	2.4347297274228e-20	3.60349291159424e-19
8638	MGC.SPC.group1	LOC116944122	RAB2A	ras-related protein Rab-2A	-0.380313829	1.64712132917613e-11	1.17130604240009e-10
8639	MGC.SPC.group1	KCMF1	KCMF1	potassium channel modulatory factor 1	-0.379394253	1.96391808386475e-16	2.14349180921261e-15
8640	MGC.SPC.group1	LOC116942105	UBE2R2	ubiquitin-conjugating enzyme E2 R2-like	-0.37911366	1.32170415544091e-16	1.46440076223978e-15
8641	MGC.SPC.group1	GLOD4	GLOD4	glyoxalase domain containing 4, transcript variant X1	-0.378785839	0.001429636	0.003774217
8642	MGC.SPC.group1	RNF141	RNF141	ring finger protein 141, transcript variant X2	-0.378687722	8.0617329762766e-17	9.10574813872751e-16
8643	MGC.SPC.group1	LOC116940690	DUSP1-1	dual specificity protein phosphatase 1-like	-0.378668005	7.66725828290698e-82	9.6475597056578e-80
8644	MGC.SPC.group1	LOC116937351	CCNT1	cyclin-T1-like, transcript variant X2	-0.37849896	6.95061250818937e-25	1.41264763476627e-23
8645	MGC.SPC.group1	LOC116950593	CTDSPL2-1	CTD small phosphatase-like protein 2-A, transcript variant X1	0.378323869	3.55169652089875e-13	2.93204198789615e-12
8646	MGC.SPC.group1	LOC116940607	PARP6	protein mono-ADP-ribosyltransferase PARP6-like, transcript variant X2	-0.37822459	1.83966210035505e-25	3.83359966165759e-24
8647	MGC.SPC.group1	ARL1	ARL1	ADP ribosylation factor like GTPase 1	-0.378191623	2.38533596353275e-21	3.78796719932391e-20
8648	MGC.SPC.group1	LOC116958455	TCHP	trichoplein keratin filament-binding protein-like	-0.378045079	2.93094922296545e-29	7.6487320871443e-28
8649	MGC.SPC.group1	MCM5	MCM5	minichromosome maintenance complex component 5	-0.378009747	6.15452395775697e-23	1.0875010803711e-21
8650	MGC.SPC.group1	LOC116947891	PLD3.1	phospholipase D3-like, transcript variant X2	-0.377681328	1.19044499743691e-14	1.11827108532411e-13
8651	MGC.SPC.group1	TMEM30A	TMEM30A	transmembrane protein 30A	-0.377547546	8.40432960308645e-31	2.32857687670369e-29
8652	MGC.SPC.group1	EIF2S2	EIF2S2	eukaryotic translation initiation factor 2 subunit beta	-0.37754331	1.91361377112549e-09	1.12409872282438e-08
8653	MGC.SPC.group1	ZCCHC17	ZCCHC17	zinc finger CCHC-type containing 17, transcript variant X5	-0.377454545	4.0960286948582e-11	2.807669912107e-10
8654	MGC.SPC.group1	LOC116940872	KDM6B	lysine-specific demethylase 6B-like, transcript variant X2	-0.377448822	1.56053276503386e-09	9.26610302772584e-09
8655	MGC.SPC.group1	LOC116940881	RALA.1	ras-related protein Ral-A-like	-0.377050429	1.60099696959491e-17	1.91566899662916e-16
8656	MGC.SPC.group1	LOC116943791	CNTNAP2.2	contactin-associated protein-like 2	-0.376907056	5.18439128915264e-08	2.61402883913248e-07
8657	MGC.SPC.group1	APMAP	APMAP	adipocyte plasma membrane associated protein	-0.376237459	4.61214686262962e-11	3.14616578975304e-10
8658	MGC.SPC.group1	C6H11orf68	C6H11orf68	chromosome 6 C11orf68 homolog, transcript variant X2	-0.376153458	2.20201596947457e-15	2.19701138772576e-14
8659	MGC.SPC.group1	LOC116956211	LOC116956211	model_evidence Supporting evidence includes similarity to: 7 ESTs, 13 Proteins, and 99% coverage of the annotated genomic feature by RNAseq alignments, including 36 samples with support for all annotated introns	-0.375869788	1.98403368561312e-08	1.05051153737033e-07
8660	MGC.SPC.group1	STX8	STX8	syntaxin 8, transcript variant X2	-0.375794981	9.50268331025748e-13	7.56652594897769e-12
8661	MGC.SPC.group1	LOC116955448	MIS18BP1	mis18-binding protein 1-like, transcript variant X3	-0.3756926	5.61614588620613e-23	9.95933231436285e-22
8662	MGC.SPC.group1	FAM20B	FAM20B	FAM20B glycosaminoglycan xylosylkinase, transcript variant X5	-0.375467381	1.82030293903127e-23	3.36075556640774e-22
8663	MGC.SPC.group1	LTBP1	LTBP1	latent transforming growth factor beta binding protein 1, transcript variant X2	-0.375120382	1.76680202596252e-28	4.41812329403666e-27
8664	MGC.SPC.group1	GALNTL6	GALNTL6	polypeptide N-acetylgalactosaminyltransferase like 6	-0.375059874	8.959165027872e-13	7.16261858055894e-12
8665	MGC.SPC.group1	LOC116946992	PLCH2	1-phosphatidylinositol 4,5-bisphosphate phosphodiesterase eta-2-like, transcript variant X3	-0.37478358	1.5543576768771e-14	1.44636532768286e-13
8666	MGC.SPC.group1	TMEM266	TMEM266	transmembrane protein 266, transcript variant X1	-0.374742628	2.48815386119142e-12	1.91341891880663e-11
8667	MGC.SPC.group1	LOC116937381	COP0	E3 ubiquitin-protein ligase COP1-like	0.374644988	1.70709664129012e-116	3.27414506297925e-114
8668	MGC.SPC.group1	unassigned_gene_6	unassigned_gene_6	tRNA-Leu	-0.374612167	6.91560015437078e-47	3.43260505149735e-45
8669	MGC.SPC.group1	PCNA	PCNA	proliferating cell nuclear antigen	-0.374570165	1.21381414653101e-15	1.24050173123229e-14
8670	MGC.SPC.group1	TLN2	TLN2	talin 2, transcript variant X1	-0.374342272	1.49261258880762e-07	7.14999071093467e-07
8671	MGC.SPC.group1	LOC116944379	FKBP5	peptidyl-prolyl cis-trans isomerase FKBP5-like	0.37427414	6.31295565451759e-07	2.79749750908468e-06
8672	MGC.SPC.group1	TXNDC17	TXNDC17	thioredoxin domain containing 17, transcript variant X1	0.374169761	1.98843461149016e-23	3.66090640726823e-22
8673	MGC.SPC.group1	LOC116957369	LOC116957369	uncharacterized LOC116957369, transcript variant X1	-0.374146978	3.60768760166662e-18	4.52794590666608e-17
8674	MGC.SPC.group1	MFSD11	MFSD11	major facilitator superfamily domain containing 11	-0.373259764	1.05415317357517e-26	2.37997667931171e-25
8675	MGC.SPC.group1	LOC116947471	FRMD4A-1	FERM domain-containing protein 4A-like, transcript variant X1	-0.373257367	6.12751433649017e-09	3.4194645682871e-08
8676	MGC.SPC.group1	SMARCAD1	SMARCAD1	SWI/SNF-related, matrix-associated actin-dependent regulator of chromatin, subfamily a, containing DEAD/H box 1, transcript variant X1	-0.372800426	1.21546076495754e-16	1.35123395676625e-15
8677	MGC.SPC.group1	SF3B1	SF3B1	splicing factor 3b subunit 1, transcript variant X2	-0.372594026	7.15834515042817e-08	3.55309317705298e-07
8678	MGC.SPC.group1	LOC116938960	DR1-2	protein Dr1-like, transcript variant X1	-0.372395214	3.28392511023806e-39	1.24279579602975e-37
8679	MGC.SPC.group1	LOC116951602	TVP23B	Golgi apparatus membrane protein TVP23 homolog B-like, transcript variant X2	-0.371969043	1.27447808654507e-13	1.09419011732716e-12
8680	MGC.SPC.group1	LOC116942876	DLC1	rho GTPase-activating protein 7-like, transcript variant X1	-0.371923912	3.41939934215319e-16	3.6772038107913e-15
8681	MGC.SPC.group1	LOC116944002	IGF2BP3.1	insulin-like growth factor 2 mRNA-binding protein 3, transcript variant X1	-0.371916563	1.11116820624423e-13	9.60662053144629e-13
8682	MGC.SPC.group1	CCDC25	CCDC25	coiled-coil domain containing 25, transcript variant X3	-0.371877946	3.45110587490714e-15	3.38177562295588e-14
8683	MGC.SPC.group1	LOC116945725	LOC116945725	model_evidence Supporting evidence includes similarity to: 4 Proteins, and 100% coverage of the annotated genomic feature by RNAseq alignments, including 38 samples with support for all annotated introns	-0.371395106	1.18682503093788e-11	8.51952343247738e-11
8684	MGC.SPC.group1	CASP3	CASP3	caspase 3, transcript variant X1	-0.371204631	2.48492854256618e-13	2.08007471857605e-12
8685	MGC.SPC.group1	LOC116947516	FAM3C-2	protein FAM3C-like, transcript variant X1	-0.37115446	1.26549066006323e-29	3.34668915522746e-28
8686	MGC.SPC.group1	LOC116947495	KDM5D	lysine-specific demethylase 5D-like, transcript variant X2	-0.370743863	1.33182798452342e-12	1.04405800929604e-11
8687	MGC.SPC.group1	NUDCD2	NUDCD2	NudC domain containing 2	-0.370721791	1.36030128611362e-15	1.37950471802744e-14
8688	MGC.SPC.group1	LOC116942927	POLR1D-1	DNA-directed RNA polymerases I and III subunit RPAC2-like	0.370562905	8.51604647930283e-13	6.81939595454509e-12
8689	MGC.SPC.group1	SPPL2B	SPPL2B	signal peptide peptidase like 2B, transcript variant X3	-0.370213965	3.26639467119542e-20	4.75867453757121e-19
8690	MGC.SPC.group1	DNMT1	DNMT1	DNA methyltransferase 1, transcript variant X5	-0.370130969	5.07755545576384e-09	2.84963375081292e-08
8691	MGC.SPC.group1	LOC116941867	RHBG	ammonium transporter Rh type B-like, transcript variant X1	-0.369701521	1.52643647823695e-46	7.42727897230811e-45
8692	MGC.SPC.group1	BUB3	BUB3	BUB3 mitotic checkpoint protein, transcript variant X2	-0.369580321	1.00998313379727e-23	1.90565585560315e-22
8693	MGC.SPC.group1	LOC116943187	CRIM1-1	cysteine-rich motor neuron 1 protein-like, transcript variant X2	-0.369126597	8.46499011952487e-32	2.44840233984208e-30
8694	MGC.SPC.group1	LOC116955022	ARL14EP	ARL14 effector protein-like	-0.368984196	3.83407214910804e-27	8.88991728939311e-26
8695	MGC.SPC.group1	LOC116944882	LOC116944882	uncharacterized protein C05D11.1-like	-0.368721501	6.77856289849627e-13	5.46466397740674e-12
8696	MGC.SPC.group1	LOC116952151	FEN1-1	flap endonuclease 1-like, transcript variant X1	-0.368503816	1.33797326480251e-38	4.98710600871201e-37
8697	MGC.SPC.group1	LOC116954182	ZFHX3.1	zinc finger homeobox protein 3-like, transcript variant X3	-0.368455167	2.48351259965154e-15	2.470382246028e-14
8698	MGC.SPC.group1	EIF2S1	EIF2S1	eukaryotic translation initiation factor 2 subunit alpha, transcript variant X2	0.368166592	1.997035260839e-21	3.20482791046909e-20
8699	MGC.SPC.group1	LOC116953555	BSG.1	basigin-like, transcript variant X2	-0.368149774	2.82623532637137e-20	4.15418741610613e-19
8700	MGC.SPC.group1	LOC116948920	B4GALT2.2	beta-1,4-galactosyltransferase 2-like	-0.368086678	3.40204788317263e-25	7.00807673952819e-24
8701	MGC.SPC.group1	LOC116958542	COX7C	cytochrome c oxidase subunit 7C, mitochondrial	-0.36802546	1.76886322066223e-19	2.45910576524858e-18
8702	MGC.SPC.group1	NDUFA10	NDUFA10	NADH:ubiquinone oxidoreductase subunit A10	-0.368012579	1.31629397085588e-05	4.9155741766083e-05
8703	MGC.SPC.group1	AAAS	AAAS	aladin WD repeat nucleoporin, transcript variant X1	-0.36730801	6.02130896751027e-18	7.4484006670736e-17
8704	MGC.SPC.group1	LOC116941564	KCNQ5	potassium voltage-gated channel subfamily KQT member 5-like, transcript variant X2	-0.367186896	7.87959862399654e-20	1.11745492330978e-18
8705	MGC.SPC.group1	FLOT2	FLOT2	flotillin 2, transcript variant X2	-0.367007096	4.56522328999922e-11	3.11523268027408e-10
8706	MGC.SPC.group1	FTSJ3	FTSJ3	FtsJ RNA 2'-O-methyltransferase 3	-0.366816093	1.45382278468639e-13	1.24437907762043e-12
8707	MGC.SPC.group1	IMP3	IMP3	IMP U3 small nucleolar ribonucleoprotein 3	-0.366794427	2.78183302595018e-07	1.29032898397854e-06
8708	MGC.SPC.group1	LOC116946639	DIDO1	death-inducer obliterator 1-like, transcript variant X1	-0.366768803	1.28186896847026e-11	9.17511647540944e-11
8709	MGC.SPC.group1	FAM162A	FAM162A	family with sequence similarity 162 member A	-0.366619302	7.40194054356888e-07	3.24656606212707e-06
8710	MGC.SPC.group1	LOC116954643	HMMR	hyaluronan mediated motility receptor-like	-0.366321434	2.55569235947871e-41	1.0651414042511e-39
8711	MGC.SPC.group1	LOC116940077	CREB3L4	cyclic AMP-responsive element-binding protein 3-like protein 4, transcript variant X1	-0.366314191	4.44449503457804e-22	7.47879040954763e-21
8712	MGC.SPC.group1	LOC116954785	ATF7.2	cyclic AMP-dependent transcription factor ATF-7-like, transcript variant X1	-0.366274005	8.17897197893401e-09	4.50698999843351e-08
8713	MGC.SPC.group1	PRIM1	PRIM1	DNA primase subunit 1, transcript variant X2	-0.366224844	3.04859185598102e-15	3.00373726258878e-14
8714	MGC.SPC.group1	LYRM2	LYRM2	LYR motif containing 2	0.36618349	0.0011538	0.003104511
8715	MGC.SPC.group1	RETSAT	RETSAT	retinol saturase	-0.366003324	3.16332947831349e-28	7.81144673051038e-27
8716	MGC.SPC.group1	LOC116938978	TOR4A	torsin-4A-like	-0.365983216	1.90117499548321e-51	1.11117491230091e-49
8717	MGC.SPC.group1	SNRPF	SNRPF	small nuclear ribonucleoprotein polypeptide F	-0.365972339	2.38279123155128e-10	1.52041475385322e-09
8718	MGC.SPC.group1	LOC116952681	NCOA2.1	nuclear receptor coactivator 2-like	-0.365331123	1.45732284643075e-09	8.67673683883044e-09
8719	MGC.SPC.group1	unassigned_gene_4	unassigned_gene_4	tRNA-Val	-0.365316589	2.74187816565466e-20	4.03619993759373e-19
8720	MGC.SPC.group1	LOC116956416	KIF18A	kinesin-like protein KIF18A	-0.365304898	1.9413042219902e-11	1.37161891650273e-10
8721	MGC.SPC.group1	LOC116955842	MCAM.1	cell surface glycoprotein MUC18-like	-0.36504155	3.96076050729259e-22	6.70478353226779e-21
8722	MGC.SPC.group1	LOC116940895	GORASP2	Golgi reassembly-stacking protein 2-like, transcript variant X4	-0.365019339	3.10010735273035e-17	3.62811734319835e-16
8723	MGC.SPC.group1	ERGIC2	ERGIC2	ERGIC and golgi 2	-0.364976742	2.24202931663796e-11	1.57284407493547e-10
8724	MGC.SPC.group1	CDC123	CDC123	cell division cycle 123	-0.364133124	7.21214983603979e-08	3.5780015070559e-07
8725	MGC.SPC.group1	GNG7	GNG7	G protein subunit gamma 7, transcript variant X1	-0.363869809	2.58871756218122e-08	1.35327111513337e-07
8726	MGC.SPC.group1	GLTP	GLTP	glycolipid transfer protein, transcript variant X3	-0.363865563	3.02636107580216e-15	2.98332150960438e-14
8727	MGC.SPC.group1	LOC116942673	STAU2	double-stranded RNA-binding protein Staufen homolog 2-like, transcript variant X2	-0.363853096	2.03392386743739e-09	1.19193610208323e-08
8728	MGC.SPC.group1	HUS1	HUS1	HUS1 checkpoint clamp component, transcript variant X2	-0.363371485	5.16773643049853e-23	9.18889587619249e-22
8729	MGC.SPC.group1	ACADS	ACADS	acyl-CoA dehydrogenase short chain	-0.363236362	5.8461182868491e-11	3.94702893905345e-10
8730	MGC.SPC.group1	NDUFB10	NDUFB10	NADH:ubiquinone oxidoreductase subunit B10	-0.362950088	4.83824360182131e-24	9.2976169605039e-23
8731	MGC.SPC.group1	LOC116951184	LOC116951184	uncharacterized LOC116951184	-0.362909208	5.18320395729086e-49	2.767410653413e-47
8732	MGC.SPC.group1	RFC5	RFC5	replication factor C subunit 5, transcript variant X2	-0.362873503	1.02005238228964e-08	5.56661182655578e-08
8733	MGC.SPC.group1	NAXE	NAXE	NAD(P)HX epimerase, transcript variant X1	-0.362794178	3.87402212040659e-08	1.98319012668132e-07
8734	MGC.SPC.group1	LOC116952461	SNX6.1	sorting nexin-6-like	-0.362573726	2.6964938328009e-09	1.55485217942153e-08
8735	MGC.SPC.group1	LOC116941308	LOC116941308	uncharacterized LOC116941308	-0.362506586	8.19383770115435e-10	5.00214041366824e-09
8736	MGC.SPC.group1	POLR2L	POLR2L	RNA polymerase II subunit L, transcript variant X1	-0.362490259	4.22440918526647e-16	4.50854691814906e-15
8737	MGC.SPC.group1	LOC116944578	PRC1.1	protein regulator of cytokinesis 1-like	-0.362391333	8.76452817554687e-14	7.6510496733508e-13
8738	MGC.SPC.group1	TK2	TK2	thymidine kinase 2	-0.362327054	1.88519382169443e-12	1.46219096770999e-11
8739	MGC.SPC.group1	LOC116944203	CYC1	cytochrome c1, heme protein, mitochondrial	-0.362084183	3.28670438149798e-15	3.22387512693607e-14
8740	MGC.SPC.group1	COQ10B	COQ10B	coenzyme Q10B	-0.361676706	1.10106700503046e-16	1.22959743834803e-15
8741	MGC.SPC.group1	ALG14	ALG14	ALG14 UDP-N-acetylglucosaminyltransferase subunit	0.361332151	1.92581896110732e-06	8.00432433761311e-06
8742	MGC.SPC.group1	LOC116942657	SMAP1.1	stromal membrane-associated protein 1-like, transcript variant X2	-0.361327496	1.70382523426244e-19	2.37202730816452e-18
8743	MGC.SPC.group1	LOC116945522	RALA.2	ras-related protein Ral-A, transcript variant X2	-0.36122628	4.27611122924464e-07	1.93660195629821e-06
8744	MGC.SPC.group1	PTPRD	PTPRD	protein tyrosine phosphatase receptor type D, transcript variant X1	-0.361182356	6.21504659059294e-13	5.03189530316244e-12
8745	MGC.SPC.group1	LOC116952516	LOC116952516	uncharacterized LOC116952516	0.360812892	1.78931287727303e-07	8.49912861036998e-07
8746	MGC.SPC.group1	LOC116942275	C3.1	complement C3-like	-0.360534809	1.3870790264674e-24	2.77626607577137e-23
8747	MGC.SPC.group1	MLKL	MLKL	mixed lineage kinase domain like pseudokinase	-0.360467573	7.60966453339502e-08	3.76481149154066e-07
8748	MGC.SPC.group1	DNTTIP2	DNTTIP2	deoxynucleotidyltransferase terminal interacting protein 2	-0.360105602	3.40007134254747e-13	2.81157008673190e-12
8749	MGC.SPC.group1	RCCD1	RCCD1	RCC1 domain containing 1, transcript variant X1	0.360074918	3.33501346324993e-07	1.53109902315832e-06
8750	MGC.SPC.group1	LOC116949290	CPNE8	copine-8-like, transcript variant X3	-0.360043152	7.21093635240473e-22	1.19206734428247e-20
8751	MGC.SPC.group1	DDRGK1	DDRGK1	DDRGK domain containing 1	-0.359803869	6.79418745883137e-11	4.56683134566906e-10
8752	MGC.SPC.group1	PBK	PBK	PDZ binding kinase	-0.359741682	3.38001430698799e-19	4.62411237081356e-18
8753	MGC.SPC.group1	LOC116941059	COL1A2	collagen alpha-2(I) chain-like, transcript variant X2	-0.359584025	1.72918459146035e-08	9.21500987437258e-08
8754	MGC.SPC.group1	SDHAF1	SDHAF1	succinate dehydrogenase complex assembly factor 1, transcript variant X2	0.359573285	6.73907212244619e-10	4.13833912896874e-09
8755	MGC.SPC.group1	LOC116945250	PREX1	phosphatidylinositol 3,4,5-trisphosphate-dependent Rac exchanger 1 protein-like, transcript variant X2	-0.359517436	9.55623682813488e-13	7.60610227799374e-12
8756	MGC.SPC.group1	LOC116941004	L010.00	U6 snRNA-associated Sm-like protein LSm7, transcript variant X1	0.359423631	2.81692344761371e-13	2.35001362785511e-12
8757	MGC.SPC.group1	DCTD	DCTD	dCMP deaminase	-0.359391394	1.08415282476733e-17	1.31748696982866e-16
8758	MGC.SPC.group1	LOC116936932	LOC116936932	zinc finger protein 208-like	-0.35932118	1.86367045392968e-17	2.21521118034782e-16
8759	MGC.SPC.group1	LOC116945023	STAT1-1	signal transducer and activator of transcription 1-alpha/beta-like, transcript variant X1	-0.359202899	1.76040976914611e-11	1.24961893602161e-10
8760	MGC.SPC.group1	PGGT1B	PGGT1B	protein geranylgeranyltransferase type I subunit beta	-0.35902748	7.33350862102104e-23	1.28890981146148e-21
8761	MGC.SPC.group1	EXOSC3	EXOSC3	exosome component 3	-0.358897347	2.05386344536024e-09	1.20290757080022e-08
8762	MGC.SPC.group1	PNKD	PNKD	PNKD metallo-beta-lactamase domain containing	0.358723027	8.46377604457294e-08	4.16858378859482e-07
8763	MGC.SPC.group1	ACADM	ACADM	acyl-CoA dehydrogenase medium chain	-0.358301588	1.97978868966993e-13	1.67068456063347e-12
8764	MGC.SPC.group1	LOC116945506	LOC116945506	uncharacterized oxidoreductase YjmC-like	-0.358229423	5.04898998045733e-50	2.81759313739928e-48
8765	MGC.SPC.group1	LOC116938715	SLC39A10	zinc transporter ZIP10-like, transcript variant X1	-0.358156472	4.87154022349141e-10	3.03014096709927e-09
8766	MGC.SPC.group1	BCAS2	BCAS2	BCAS2 pre-mRNA processing factor	0.358084913	1.28835121061201e-17	1.5547573711448e-16
8767	MGC.SPC.group1	POGLUT1	POGLUT1	protein O-glucosyltransferase 1	-0.358083468	8.55522413170373e-08	4.20942597065522e-07
8768	MGC.SPC.group1	IDI1	IDI1	isopentenyl-diphosphate delta isomerase 1, transcript variant X1	-0.358054202	3.357756383511e-23	6.05223333542517e-22
8769	MGC.SPC.group1	LOC116957907	NTN1.2	netrin-1-like, transcript variant X5	-0.357740166	1.40824291947051e-12	1.10177579699564e-11
8770	MGC.SPC.group1	NOP56	NOP56	NOP56 ribonucleoprotein, transcript variant X4	-0.357653104	4.73706549925252e-07	2.13313719940127e-06
8771	MGC.SPC.group1	LOC116940906	SLC4A2	anion exchange protein 2-like, transcript variant X5	-0.357600682	2.07309441710849e-13	1.74346446189775e-12
8772	MGC.SPC.group1	LOC116951953	ADGRL2.1	adhesion G protein-coupled receptor L2-like, transcript variant X15	-0.357418239	1.0383955155207e-09	6.2770818265335e-09
8773	MGC.SPC.group1	METAP1	METAP1	methionyl aminopeptidase 1	-0.357000866	4.5882196729028e-13	3.75322068895216e-12
8774	MGC.SPC.group1	PPP1R10	PPP1R10	protein phosphatase 1 regulatory subunit 10, transcript variant X2	-0.356642542	9.98410625913132e-16	1.02673617464414e-14
8775	MGC.SPC.group1	EPHX1	EPHX1	epoxide hydrolase 1, transcript variant X4	-0.356432227	4.58470876041959e-22	7.69506555327859e-21
8776	MGC.SPC.group1	LOC116953331	TEC	tyrosine-protein kinase Tec-like	-0.356390214	6.74814140498337e-19	8.99524517243228e-18
8777	MGC.SPC.group1	DELE1	DELE1	DAP3 binding cell death enhancer 1	-0.355638527	3.19356930318849e-09	1.82760607139307e-08
8778	MGC.SPC.group1	LOC116940219	CASP7	caspase-7-like, transcript variant X2	-0.35531566	3.37642983814453e-12	2.5614965995601e-11
8779	MGC.SPC.group1	LOC116954646	CNPY2	protein canopy homolog 2-like	-0.355150268	2.67928902281937e-40	1.0649769546438e-38
8780	MGC.SPC.group1	LOC116949369	SEMA3A.1	semaphorin-3A-like, transcript variant X1	-0.355043546	8.66525639798606e-15	8.23783157565999e-14
8781	MGC.SPC.group1	LOC116944762	caspase-1-A	caspase-1-A-like, transcript variant X2	-0.355024812	2.19957790095251e-59	1.66485292847957e-57
8782	MGC.SPC.group1	FMNL2	FMNL2	formin like 2, transcript variant X5	-0.355012433	7.32643620915488e-07	3.21773560053034e-06
8783	MGC.SPC.group1	LOC116955359	PRR21	putative proline-rich protein 21	-0.354995	6.21074033339181e-08	3.1069429041822e-07
8784	MGC.SPC.group1	LOC116939817	LOC116939817	glutathione S-transferase A-like	0.354829303	6.60888490556261e-33	1.98116117313186e-31
8785	MGC.SPC.group1	SPTLC1	SPTLC1	serine palmitoyltransferase long chain base subunit 1	-0.354495616	2.16014420803122e-10	1.38460898214331e-09
8786	MGC.SPC.group1	LOC116943307	NFKBIE.1	NF-kappa-B inhibitor epsilon-like	-0.35426489	2.2319083285821e-37	7.9587272619385e-36
8787	MGC.SPC.group1	UPF1	UPF1	UPF1 RNA helicase and ATPase, transcript variant X1	-0.353969489	2.45284101627644e-09	1.42182729684687e-08
8788	MGC.SPC.group1	LOC116957737	NKAIN3.2	sodium/potassium-transporting ATPase subunit beta-1-interacting protein 3-like, transcript variant X1	-0.353951941	2.92530977503662e-16	3.15962244974568e-15
8789	MGC.SPC.group1	SUMO1	SUMO1	small ubiquitin like modifier 1	0.353937904	1.22137652889951e-13	1.04996924840774e-12
8790	MGC.SPC.group1	PSMD6	PSMD6	proteasome 26S subunit, non-ATPase 6	-0.353526151	1.76485253951823e-10	1.14272900420133e-09
8791	MGC.SPC.group1	CUL1	CUL1	cullin 1	-0.35348908	2.51670527186945e-18	3.21380172241636e-17
8792	MGC.SPC.group1	LOC116941208	SCAMP1	secretory carrier-associated membrane protein 1-like, transcript variant X2	-0.353248764	1.88831191048924e-09	1.11055676664826e-08
8793	MGC.SPC.group1	SERF2	SERF2	small EDRK-rich factor 2	-0.353099886	1.10680052772979e-21	1.80551977087548e-20
8794	MGC.SPC.group1	PHLDA2	PHLDA2	pleckstrin homology like domain family A member 2	-0.352745544	8.39618359989592e-27	1.92197690632612e-25
8795	MGC.SPC.group1	FAM136A	FAM136A	family with sequence similarity 136 member A	0.352484471	2.98001528069998e-12	2.27122692400571e-11
8796	MGC.SPC.group1	NDUFS5	NDUFS5	NADH:ubiquinone oxidoreductase subunit S5	-0.352162745	3.08092644571647e-06	1.25130966149525e-05
8797	MGC.SPC.group1	LOC116952370	NT5DC2	5'-nucleotidase domain-containing protein 2-like	-0.352070217	1.39812127271588e-18	1.82309476848199e-17
8798	MGC.SPC.group1	TALDO1	TALDO1	transaldolase 1	-0.352046567	2.210182433878e-08	1.16401370251293e-07
8799	MGC.SPC.group1	LOC116937873	WNT5A-1	protein Wnt-5a-like	-0.351926235	3.18636158797565e-70	3.26148047515332e-68
8800	MGC.SPC.group1	DHRS9	DHRS9	dehydrogenase/reductase 9, transcript variant X2	-0.351517569	3.24433458559744e-23	5.85313513593402e-22
8801	MGC.SPC.group1	LOC116950292	WSB1	WD repeat and SOCS box-containing protein 1-like	-0.351193822	1.95536449895945e-12	1.51423856044469e-11
8802	MGC.SPC.group1	LOC116939229	CLTC	clathrin heavy chain 1, transcript variant X1	-0.351165223	4.22271751471914e-17	4.89840190858934e-16
8803	MGC.SPC.group1	LOC116955968	COX18	cytochrome c oxidase assembly protein COX18, mitochondrial, transcript variant X4	-0.351127177	2.39348895000826e-10	1.52625481624962e-09
8804	MGC.SPC.group1	VPS26C	VPS26C	VPS26 endosomal protein sorting factor C, transcript variant X4	-0.351056345	5.58767351635755e-12	4.1451179239821e-11
8805	MGC.SPC.group1	LOC116950653	LOC116950653	uncharacterized LOC116950653, transcript variant X2	0.351017083	7.41780554043085e-07	3.25208052488263e-06
8806	MGC.SPC.group1	FOXP2	FOXP2	forkhead box P2	-0.350885716	2.05464567873953e-18	2.64254722548824e-17
8807	MGC.SPC.group1	LOC116953335	LOC116953335	uncharacterized LOC116953335, transcript variant X1	-0.350842876	5.73720587091725e-12	4.2528518566593e-11
8808	MGC.SPC.group1	LOC116952389	LOC116952389	uncharacterized LOC116952389, transcript variant X1	-0.350800329	1.43152100418065e-17	1.72017624316233e-16
8809	MGC.SPC.group1	SRA1	SRA1	steroid receptor RNA activator 1	-0.350625075	1.9407390781497e-15	1.94615738522068e-14
8810	MGC.SPC.group1	LOC116953177	SCAF4	SR-related and CTD-associated factor 4-like, transcript variant X4	-0.350526755	1.19355722194058e-06	5.11913220135394e-06
8811	MGC.SPC.group1	ATP6V1H	ATP6V1H	ATPase H+ transporting V1 subunit H	-0.350355992	1.13388024291364e-13	9.78584718163343e-13
8812	MGC.SPC.group1	TGFBR2	TGFBR2	transforming growth factor beta receptor 2, transcript variant X1	-0.350297019	1.23369366490007e-21	2.00754681631803e-20
8813	MGC.SPC.group1	LOC116947368	NAPA	alpha-soluble NSF attachment protein, transcript variant X1	-0.350151336	1.71610917407843e-12	1.33576582875963e-11
8814	MGC.SPC.group1	LOC116939535	PPM1B	protein phosphatase 1B-like, transcript variant X2	-0.350066907	1.03694234691139e-13	8.97275342235414e-13
8815	MGC.SPC.group1	LOC116948975	VLDLR	very low-density lipoprotein receptor-like	-0.349718835	2.20309795140041e-21	3.50702659386907e-20
8816	MGC.SPC.group1	LOC116948914	SLK	serine/threonine-protein kinase STE20-like, transcript variant X1	-0.349609073	1.80798267777956e-10	1.16797572921959e-09
8817	MGC.SPC.group1	LOC116945139	TMEM14A	transmembrane protein 14A-like	-0.349437608	2.77693429910592e-09	1.59983485210958e-08
8818	MGC.SPC.group1	LOC116958118	LOC116958118	partial true	-0.349435653	1.74885011622318e-13	1.48494461898705e-12
8819	MGC.SPC.group1	CRTAC1	CRTAC1	cartilage acidic protein 1, transcript variant X3	-0.349348276	1.65544324426457e-17	1.97722377814067e-16
8820	MGC.SPC.group1	KIN	KIN	Kin17 DNA and RNA binding protein, transcript variant X1	-0.349252215	8.11232420375064e-15	7.7382406878365e-14
8821	MGC.SPC.group1	LOC116946857	FN1.1	fibronectin-like, transcript variant X2	-0.349168537	3.62721305380519e-13	2.99188283415121e-12
8822	MGC.SPC.group1	LOC116951177	BRK1	probable protein BRICK1	-0.348786599	1.7561105444442e-11	1.24701523384239e-10
8823	MGC.SPC.group1	LOC116951417	IGDCC4.1	immunoglobulin superfamily DCC subclass member 4-like	-0.348694042	2.82849093641647e-09	1.62763875470164e-08
8824	MGC.SPC.group1	LOC116939783	CAPN1.1	calpain-1 catalytic subunit-like	-0.34853793	6.71266199377718e-09	3.72810339294541e-08
8825	MGC.SPC.group1	LSM1	LSM1	LSM1 homolog, mRNA degradation associated	-0.348514915	5.78526001106987e-18	7.16987525211326e-17
8826	MGC.SPC.group1	TRIP13	TRIP13	thyroid hormone receptor interactor 13, transcript variant X5	-0.348468788	7.86149869823642e-19	1.04160903275426e-17
8827	MGC.SPC.group1	LOC116943475	CD99	CD99 antigen-like, transcript variant X1	-0.348302904	3.81661680151536e-17	4.44035717985488e-16
8828	MGC.SPC.group1	LOC116940793	MFAP2-1	microfibrillar-associated protein 2-like, transcript variant X1	-0.348184779	4.86436783363751e-21	7.5606283677033e-20
8829	MGC.SPC.group1	AKTIP	AKTIP	AKT interacting protein, transcript variant X1	-0.347973045	3.73901754030505e-14	3.37588169601126e-13
8830	MGC.SPC.group1	LOC116939875	HEXB	beta-hexosaminidase subunit beta-like, transcript variant X3	-0.347925142	1.04947475309937e-30	2.89963269195497e-29
8831	MGC.SPC.group1	LOC116947827	DYNC1H1.1	cytoplasmic dynein 1 heavy chain 1-like, transcript variant X2	-0.347848668	2.59071346686099e-08	1.35395620470473e-07
8832	MGC.SPC.group1	SUB1	SUB1	SUB1 regulator of transcription	0.347518732	2.57082668464233e-57	1.79458237297206e-55
8833	MGC.SPC.group1	TIMM9	TIMM9	translocase of inner mitochondrial membrane 9, transcript variant X1	-0.347328693	5.49847070570805e-07	2.45807397128904e-06
8834	MGC.SPC.group1	NUSAP1	NUSAP1	nucleolar and spindle associated protein 1	-0.347287273	1.10854772542381e-12	8.77026844843708e-12
8835	MGC.SPC.group1	LOC116951175	SOX4.1	transcription factor SOX-4-like	-0.347247913	2.37801408498085e-23	4.34978409711081e-22
8836	MGC.SPC.group1	CRIPT	CRIPT	CXXC repeat containing interactor of PDZ3 domain	-0.347220646	4.03431615768938e-17	4.68260374237095e-16
8837	MGC.SPC.group1	PPIE	PPIE	peptidylprolyl isomerase E	-0.347110672	1.23981829439937e-09	7.44230033602541e-09
8838	MGC.SPC.group1	NAF1	NAF1	nuclear assembly factor 1 ribonucleoprotein	-0.346805568	2.93977127932909e-07	1.35880162899266e-06
8839	MGC.SPC.group1	LOC116956881	aep1.3	aerolysin-like protein, transcript variant X3	-0.346744988	1.43176969112931e-23	2.67087915469873e-22
8840	MGC.SPC.group1	POMP	POMP	proteasome maturation protein	-0.346598176	1.60416445109097e-06	6.72972366347463e-06
8841	MGC.SPC.group1	CCDC32	CCDC32	coiled-coil domain containing 32	-0.346566079	1.01110286211844e-10	6.68485175406618e-10
8842	MGC.SPC.group1	PRPF8	PRPF8	pre-mRNA processing factor 8, transcript variant X2	-0.346184732	2.89537195086296e-06	1.17958492244376e-05
8843	MGC.SPC.group1	MAD2L1	MAD2L1	mitotic arrest deficient 2 like 1	-0.346022023	3.47457649777569e-15	3.40140033268379e-14
8844	MGC.SPC.group1	LOC116943508	NBEAL2	neurobeachin-like, transcript variant X17	-0.345778552	2.2971151347851e-09	1.33823383921202e-08
8845	MGC.SPC.group1	LOC116950822	TNFAIP8	tumor necrosis factor alpha-induced protein 8-like protein 1, transcript variant X2	-0.345705399	1.61120224105118e-12	1.25608919778872e-11
8846	MGC.SPC.group1	XRCC1	XRCC1	X-ray repair cross complementing 1	-0.345704104	1.15786861949967e-16	1.29084055181806e-15
8847	MGC.SPC.group1	LOC116953290	LOC116953290	uncharacterized LOC116953290	-0.345566005	5.00415563712543e-29	1.29394102894519e-27
8848	MGC.SPC.group1	PSMD7	PSMD7	proteasome 26S subunit, non-ATPase 7	-0.345321625	2.06528147900001e-05	7.48342546178378e-05
8849	MGC.SPC.group1	LOC116955146	LOC116955146	uncharacterized LOC116955146, transcript variant X1	-0.345235985	2.79677474693157e-06	1.14129901106451e-05
8850	MGC.SPC.group1	LOC116951097	FOXP2-2	forkhead box protein P2-like, transcript variant X2	-0.345221052	1.4385423698611e-13	1.23183374584335e-12
8851	MGC.SPC.group1	LOC116938349	LOC116938349	uncharacterized LOC116938349	-0.34483515	2.05811058732276e-09	1.20503777867698e-08
8852	MGC.SPC.group1	LOC116938802	IGF2BP3	insulin-like growth factor 2 mRNA-binding protein 3-B, transcript variant X2	-0.344804832	7.09159315749968e-09	3.93081994462419e-08
8853	MGC.SPC.group1	LOC116937002	LOC116937002	partial true	0.344697003	4.57411354974672e-17	5.28739690902554e-16
8854	MGC.SPC.group1	LOC116938735	PTPRS.1	receptor-type tyrosine-protein phosphatase S-like, transcript variant X2	-0.344661846	2.30940719895834e-13	1.9372543191262e-12
8855	MGC.SPC.group1	TFAM	TFAM	transcription factor A, mitochondrial	-0.344628005	4.25025751211753e-07	1.92621787455567e-06
8856	MGC.SPC.group1	LOC116941535	LOC116941535	uncharacterized LOC116941535	-0.344072618	2.7689399292257e-18	3.51771114481374e-17
8857	MGC.SPC.group1	LOC116957291	COX6A1	cytochrome c oxidase subunit 6A1, mitochondrial-like	-0.34404264	8.69611919898846e-09	4.7812923678268e-08
8858	MGC.SPC.group1	TDRD9	TDRD9	tudor domain containing 9	0.344029614	9.358672022404e-14	8.13734884694503e-13
8859	MGC.SPC.group1	LOC116937508	ATP13A2.1	cation-transporting ATPase 13A2-like	-0.34378061	1.39845935183101e-08	7.5235742089928e-08
8860	MGC.SPC.group1	KCND1	KCND1	potassium voltage-gated channel subfamily D member 1, transcript variant X3	-0.343361397	5.98310633146884e-21	9.23408324829429e-20
8861	MGC.SPC.group1	LOC116947610	LOC116947610	uncharacterized LOC116947610	-0.343250881	3.3954815664092e-67	3.19417801640065e-65
8862	MGC.SPC.group1	LOC116941076	CREB1	cyclic AMP-responsive element-binding protein 1-like, transcript variant X2	-0.343062231	1.82550705408902e-27	4.33448219393372e-26
8863	MGC.SPC.group1	C16H4orf46	C16H4orf46	chromosome 16 C4orf46 homolog	0.342907339	4.48847318674047e-14	4.00676854062621e-13
8864	MGC.SPC.group1	LOC116946150	SNN	stannin-like	-0.342836698	1.27027313703761e-07	6.14753694810825e-07
8865	MGC.SPC.group1	YARS1	YARS1	tyrosyl-tRNA synthetase 1, transcript variant X1	-0.342827303	2.01870928539643e-25	4.1978528350533e-24
8866	MGC.SPC.group1	LOC116941000	TUT1	speckle targeted PIP5K1A-regulated poly(A) polymerase-like	-0.342555994	2.8131263755442e-18	3.57154958540332e-17
8867	MGC.SPC.group1	FICD	FICD	FIC domain protein adenylyltransferase	-0.342487116	2.6232487096055e-17	3.08833601062317e-16
8868	MGC.SPC.group1	UBA3	UBA3	ubiquitin like modifier activating enzyme 3, transcript variant X1	-0.342410645	4.36493972488327e-12	3.27743763835306e-11
8869	MGC.SPC.group1	NUDT5	NUDT5	nudix hydrolase 5, transcript variant X3	-0.342028195	7.50686119438793e-15	7.16761927961012e-14
8870	MGC.SPC.group1	LOC116955714	TUSC3	tumor suppressor candidate 3-like	-0.341610754	4.33124126986845e-35	1.41896635632257e-33
8871	MGC.SPC.group1	LOC116941068	HDAC4.1	histone deacetylase 4-like, transcript variant X6	-0.341498869	4.51013282491106e-13	3.69393341443276e-12
8872	MGC.SPC.group1	POLR2H	POLR2H	RNA polymerase II subunit H	-0.341376854	2.78807100169459e-12	2.13316586516176e-11
8873	MGC.SPC.group1	LOC116947637	PEX14	peroxisomal membrane protein PEX14-like, transcript variant X7	-0.341184209	1.22452055644756e-06	5.2382857498098e-06
8874	MGC.SPC.group1	LOC116937307	LOC116937307	uncharacterized LOC116937307	0.341095094	1.02275559597214e-06	4.41919002590323e-06
8875	MGC.SPC.group1	PAOX	PAOX	polyamine oxidase	-0.34088413	7.08437345453249e-30	1.89893890901342e-28
8876	MGC.SPC.group1	LOC116951997	TXNDC12.2	thioredoxin domain-containing protein 12-like	0.340470835	1.9031442622199e-05	6.94048641317226e-05
8877	MGC.SPC.group1	LOC116955374	TNFRSF17	tumor necrosis factor receptor superfamily member 17-like, transcript variant X1	-0.340224748	2.819699429508e-52	1.6828749918408e-50
8878	MGC.SPC.group1	LOC116951012	MAPK8.1	mitogen-activated protein kinase 8-like, transcript variant X1	-0.340147123	1.74758752337176e-13	1.48488565695523e-12
8879	MGC.SPC.group1	LOC116957491	LOC116957491	uncharacterized LOC116957491, transcript variant X1	-0.33964141	4.7425363569067e-13	3.87464043551249e-12
8880	MGC.SPC.group1	LOC116951663	globin-2	globin-2	-0.339277945	5.3525230671898e-19	7.20784548005007e-18
8881	MGC.SPC.group1	LOC116951427	MAPK8IP3	C-Jun-amino-terminal kinase-interacting protein 3-like, transcript variant X1	-0.33887899	1.8067357689867e-14	1.66863324527033e-13
8882	MGC.SPC.group1	CSE1L	CSE1L	chromosome segregation 1 like, transcript variant X3	-0.338435274	5.52546256454647e-14	4.88391556879712e-13
8883	MGC.SPC.group1	LOC116945265	SERINC1	serine incorporator 1-like, transcript variant X2	-0.338401965	1.8157483033037e-10	1.17260894840682e-09
8884	MGC.SPC.group1	LOC116939006	LOC116939006	uncharacterized LOC116939006, transcript variant X3	-0.338326958	6.0399043124082e-10	3.71939868116035e-09
8885	MGC.SPC.group1	OLA1	OLA1	Obg like ATPase 1, transcript variant X1	-0.337931615	1.09126910730321e-06	4.70493697397967e-06
8886	MGC.SPC.group1	AKT1S1	AKT1S1	AKT1 substrate 1, transcript variant X2	-0.337928652	2.24067640587501e-11	1.57284407493547e-10
8887	MGC.SPC.group1	LOC116957880	PCOLCE2.1	procollagen C-endopeptidase enhancer 2-like	-0.337612293	4.81831074701264e-06	1.90791198250621e-05
8888	MGC.SPC.group1	SMIM8	SMIM8	small integral membrane protein 8	0.337527683	0.000757881	0.002113784
8889	MGC.SPC.group1	HPGD	HPGD	15-hydroxyprostaglandin dehydrogenase, transcript variant X2	-0.337513184	5.37601774353851e-10	3.32300470974979e-09
8890	MGC.SPC.group1	LOC116938615	PARP14.4	protein mono-ADP-ribosyltransferase PARP14-like, transcript variant X1	-0.33745805	4.92162490382795e-17	5.67250291570135e-16
8891	MGC.SPC.group1	LOC116937470	MHC.1	myosin heavy chain, skeletal muscle-like, transcript variant X4	-0.337370561	7.19075947896321e-36	2.44078098809138e-34
8892	MGC.SPC.group1	PDE2A	PDE2A	phosphodiesterase 2A	-0.337356267	4.9239099412762e-09	2.76576175404923e-08
8893	MGC.SPC.group1	LOC116956892	aep1.12	aerolysin-like protein, transcript variant X1	-0.337333539	1.38747252266985e-41	5.86927616388497e-40
8894	MGC.SPC.group1	LOC103091742	TFAP2B	transcription factor AP-2-beta, transcript variant X2	-0.337318402	1.70095003630402e-43	7.61956189732107e-42
8895	MGC.SPC.group1	LOC116952799	IQSEC1.3	IQ motif and SEC7 domain-containing protein 1-like, transcript variant X2	-0.336952467	7.46111022442197e-08	3.69687064167184e-07
8896	MGC.SPC.group1	LOC116953309	LOC116953309	uncharacterized LOC116953309, transcript variant X1	-0.336828026	9.20865519435447e-27	2.09572839852155e-25
8897	MGC.SPC.group1	LOC116938855	CTNNB1-1	catenin beta-1-like, transcript variant X2	-0.336809271	3.91179061936715e-12	2.94727016344767e-11
8898	MGC.SPC.group1	TMEM223	TMEM223	transmembrane protein 223	-0.336684588	1.79702142793904e-21	2.89324843593608e-20
8899	MGC.SPC.group1	UBE2T	UBE2T	ubiquitin conjugating enzyme E2 T, transcript variant X1	-0.336467832	1.06566502302136e-12	8.44452969506093e-12
8900	MGC.SPC.group1	LOC116939412	BTBD3	BTB/POZ domain-containing protein 3-like, transcript variant X2	-0.335775127	2.69161444989691e-15	2.66664209918322e-14
8901	MGC.SPC.group1	LOC116952407	CD82	CD82 antigen-like	-0.335583569	2.30073407959255e-09	1.3395520702137e-08
8902	MGC.SPC.group1	NSMCE2	NSMCE2	NSE2 (MMS21) homolog, SMC5-SMC6 complex SUMO ligase, transcript variant X1	-0.335521857	8.72312527980879e-16	9.02699528038882e-15
8903	MGC.SPC.group1	LOC116953813	MAK	serine/threonine-protein kinase MAK-like, transcript variant X2	-0.335360346	8.78634991210211e-19	1.15948124591568e-17
8904	MGC.SPC.group1	LOC116953258	ZNF326.4	DBIRD complex subunit ZNF326-like, transcript variant X4	-0.335329352	4.60958386485365e-07	2.07809970904117e-06
8905	MGC.SPC.group1	LOC116940850	ZEB2-1	zinc finger E-box-binding homeobox 2-like, transcript variant X7	-0.335193833	8.49515078197653e-22	1.39618721878491e-20
8906	MGC.SPC.group1	LOC116942972	LOC116942972	lysophosphatidic acid receptor 1-A-like	-0.334882302	2.85618013103439e-11	1.98326321576746e-10
8907	MGC.SPC.group1	LOC116953919	ASCC2-1	activating signal cointegrator 1 complex subunit 2 homolog, transcript variant X1	0.33484615	2.33752691310324e-16	2.54143336094411e-15
8908	MGC.SPC.group1	SLC25A36	SLC25A36	solute carrier family 25 member 36	-0.3347732	1.88628964434375e-11	1.33513622085312e-10
8909	MGC.SPC.group1	NADK2	NADK2	NAD kinase 2, mitochondrial	-0.334444208	8.16726313937892e-07	3.56719618214527e-06
8910	MGC.SPC.group1	LOC116944402	MRPL23	39S ribosomal protein L23, mitochondrial-like	-0.334386529	6.74438490940725e-05	0.000226035
8911	MGC.SPC.group1	LOC116938961	LOC116938961	uncharacterized protein C1orf53-like	-0.334369041	1.84799073528708e-26	4.10191651411194e-25
8912	MGC.SPC.group1	SEC62	SEC62	SEC62 homolog, preprotein translocation factor	-0.334010259	1.72547015292954e-16	1.892652019496e-15
8913	MGC.SPC.group1	MRPS21	MRPS21	mitochondrial ribosomal protein S21	-0.333863138	1.13376858709274e-22	1.97509686402266e-21
8914	MGC.SPC.group1	ADSL	ADSL	adenylosuccinate lyase	-0.333693072	1.77950286939274e-16	1.94975480781218e-15
8915	MGC.SPC.group1	XPR1	XPR1	xenotropic and polytropic retrovirus receptor 1, transcript variant X1	-0.333679279	1.80328933188677e-16	1.97362774246112e-15
8916	MGC.SPC.group1	PPME1	PPME1	protein phosphatase methylesterase 1, transcript variant X1	-0.333579216	1.90123276006525e-08	1.0096465907282e-07
8917	MGC.SPC.group1	NPC1	NPC1	NPC intracellular cholesterol transporter 1	-0.333546905	1.14327704227431e-07	5.57114898128488e-07
8918	MGC.SPC.group1	CNOT9	CNOT9	CCR4-NOT transcription complex subunit 9, transcript variant X2	-0.333505126	1.28870025429238e-08	6.96151860091495e-08
8919	MGC.SPC.group1	LOC116948061	ALCAM.1	CD166 antigen-like	-0.33336277	1.02009065034598e-31	2.93759341072666e-30
8920	MGC.SPC.group1	LOC116940314	GFPT1	glutamine--fructose-6-phosphate aminotransferase [isomerizing] 1-like, transcript variant X1	-0.333246462	1.99712299894196e-08	1.05687556507095e-07
8921	MGC.SPC.group1	LOC116949580	PLBD1	phospholipase B-like 1	-0.333152134	8.21721840922695e-16	8.53476076100308e-15
8922	MGC.SPC.group1	SLC35B2	SLC35B2	solute carrier family 35 member B2	-0.333131169	2.50586409958248e-18	3.20202750887787e-17
8923	MGC.SPC.group1	LOC116940841	BAMBI	BMP and activin membrane-bound inhibitor homolog	-0.333038052	1.21818785228455e-81	1.52312031784059e-79
8924	MGC.SPC.group1	PNO1	PNO1	partner of NOB1 homolog	-0.333000418	8.38949497587744e-12	6.11792075483421e-11
8925	MGC.SPC.group1	LOC116950078	RFFL	E3 ubiquitin-protein ligase rififylin-like, transcript variant X1	-0.332893327	7.58065549718452e-13	6.10003459661426e-12
8926	MGC.SPC.group1	LOC116938611	PARP14.3	protein mono-ADP-ribosyltransferase PARP14-like, transcript variant X1	-0.332791751	2.3894939529925e-16	2.59507713256552e-15
8927	MGC.SPC.group1	LOC116939518	LOC116939518	uncharacterized LOC116939518	0.332753481	1.79281480090545e-06	7.479842954992e-06
8928	MGC.SPC.group1	LOC116944131	TPPP3-1	tubulin polymerization-promoting protein family member 3-like, transcript variant X4	-0.332590161	7.27444894105464e-12	5.33432586601835e-11
8929	MGC.SPC.group1	LOC116956876	aep1	aerolysin-like protein, transcript variant X4	-0.332415657	4.76463710995546e-37	1.677814725618e-35
8930	MGC.SPC.group1	LOC116943781	COA7	cytochrome c oxidase assembly factor 7, transcript variant X2	-0.332289671	4.44868834952899e-10	2.77849631188572e-09
8931	MGC.SPC.group1	LOC116941013	COL18A1.1	collagen alpha-1(XVIII) chain-like, transcript variant X3	-0.332270025	1.66571412164168e-16	1.82913743596617e-15
8932	MGC.SPC.group1	AZI2	AZI2	5-azacytidine induced 2, transcript variant X1	-0.332209688	1.62517136990589e-16	1.78660325055598e-15
8933	MGC.SPC.group1	LOC116940669	dbnl-b	drebrin-like protein B	-0.331940947	1.45883591744547e-14	1.360684775691e-13
8934	MGC.SPC.group1	LOC116955867	MPZL2.1	myelin protein zero-like protein 2, transcript variant X1	-0.3318545	2.550577347632e-10	1.62380456018273e-09
8935	MGC.SPC.group1	SDK2	SDK2	sidekick cell adhesion molecule 2, transcript variant X1	-0.331680335	6.53480103926881e-13	5.27780026699736e-12
8936	MGC.SPC.group1	LOC116943217	NRXN1.1	neurexin-1-like, transcript variant X7	-0.331636762	1.1373012806522e-11	8.19977620411834e-11
8937	MGC.SPC.group1	LOC116946465	CSMD3.3	CUB and sushi domain-containing protein 3-like, transcript variant X2	-0.331516421	7.39794629377963e-09	4.09373750794444e-08
8938	MGC.SPC.group1	LOC116945543	PPFIA1	liprin-alpha-1-like, transcript variant X20	-0.331427783	1.57989601339999e-09	9.37544179775214e-09
8939	MGC.SPC.group1	RAB22A	RAB22A	RAB22A, member RAS oncogene family	-0.331425544	2.57030915400098e-17	3.02962155950414e-16
8940	MGC.SPC.group1	LOC116952338	PIM3-1	serine/threonine-protein kinase pim-3-like	-0.331329541	1.24692367571403e-10	8.19460319818054e-10
8941	MGC.SPC.group1	LOC116942159	DNASE1L3-1	deoxyribonuclease gamma-like, transcript variant X2	-0.331304283	1.35096611409861e-91	1.9769137469643e-89
8942	MGC.SPC.group1	LOC116948538	FAM133B	protein FAM133B-like	0.331111797	3.57614030787267e-05	0.000125238
8943	MGC.SPC.group1	LOC116938817	AP1M1	AP-1 complex subunit mu-1-like	-0.331107053	2.17158338551805e-11	1.5261341081789e-10
8944	MGC.SPC.group1	AGK	AGK	acylglycerol kinase	0.33088331	2.13883729815852e-14	1.96341685990341e-13
8945	MGC.SPC.group1	LOC116951360	LOC116951360	model_evidence Supporting evidence includes similarity to: 2 ESTs, 10 Proteins, and 98% coverage of the annotated genomic feature by RNAseq alignments	-0.330697255	1.2871405019855e-06	5.4895208585327e-06
8946	MGC.SPC.group1	LOC116955413	LOC116955413	uncharacterized LOC116955413	-0.330630168	3.19059400494218e-07	1.46889267228228e-06
8947	MGC.SPC.group1	PHPT1	PHPT1	phosphohistidine phosphatase 1, transcript variant X1	-0.330615348	2.85869718358488e-06	1.16536448332066e-05
8948	MGC.SPC.group1	LOC116945622	RBM33	RNA-binding protein 33-like, transcript variant X2	-0.330505908	4.89627663218453e-10	3.04361060002534e-09
8949	MGC.SPC.group1	PHYHD1	PHYHD1	phytanoyl-CoA dioxygenase domain containing 1, transcript variant X2	-0.33045831	4.8839924077439e-12	3.65605418775979e-11
8950	MGC.SPC.group1	LOC116937093	LOC116937093	partial true	0.330284097	8.12291919094412e-94	1.21566870164471e-91
8951	MGC.SPC.group1	LOC116941638	PUM2	pumilio homolog 2-like, transcript variant X1	0.330025148	1.49038871554505e-11	1.06061343932249e-10
8952	MGC.SPC.group1	LOC116955225	CTSC.1	dipeptidyl peptidase 1-like	-0.329990448	3.86072618636673e-25	7.9446506053828e-24
8953	MGC.SPC.group1	LOC116944285	CPTP	ceramide-1-phosphate transfer protein-like	-0.329757823	3.12270368284396e-12	2.37722586722861e-11
8954	MGC.SPC.group1	GCLC	GCLC	glutamate-cysteine ligase catalytic subunit	-0.329504642	2.53548658595683e-12	1.94745480192758e-11
8955	MGC.SPC.group1	ARID4A	ARID4A	AT-rich interaction domain 4A, transcript variant X7	-0.32945297	3.50453828100642e-10	2.21472020925406e-09
8956	MGC.SPC.group1	PSME3	PSME3	proteasome activator subunit 3, transcript variant X6	-0.329232337	9.34401249043073e-18	1.14297812228148e-16
8957	MGC.SPC.group1	PHKB	PHKB	model_evidence Supporting evidence includes similarity to: 3 ESTs, 13 Proteins, and 98% coverage of the annotated genomic feature by RNAseq alignments, including 42 samples with support for all annotated introns	-0.32907744	1.44080344361996e-05	5.35523462440495e-05
8958	MGC.SPC.group1	LOC116953100	LOC116953100	protein disulfide-isomerase-like	-0.329072901	5.99432181647662e-37	2.1033361897779e-35
8959	MGC.SPC.group1	ATRX	ATRX	ATRX chromatin remodeler	-0.328899592	3.44843406967267e-06	1.38971470922855e-05
8960	MGC.SPC.group1	LOC116947518	ADIPOR1-1	adiponectin receptor protein 1-like, transcript variant X1	-0.328884895	3.2393056363772e-11	2.23822053624461e-10
8961	MGC.SPC.group1	ASAH1	ASAH1	N-acylsphingosine amidohydrolase 1	-0.32853773	6.06125909620229e-14	5.33839382280322e-13
8962	MGC.SPC.group1	LOC116948277	RAB5A.1	ras-related protein Rab-5A-like	-0.328385382	5.54274237368142e-13	4.50604426304841e-12
8963	MGC.SPC.group1	PLPBP	PLPBP	pyridoxal phosphate binding protein, transcript variant X2	-0.328256192	3.07593847592674e-20	4.49446483668141e-19
8964	MGC.SPC.group1	LOC116947426	SLC38A2.1	sodium-coupled neutral amino acid transporter 2-like, transcript variant X3	-0.327954194	9.80873574620432e-11	6.4980407332752e-10
8965	MGC.SPC.group1	LOC116941634	RGS20	regulator of G-protein signaling 20-like, transcript variant X1	-0.327904691	2.80121338601553e-27	6.57220551552694e-26
8966	MGC.SPC.group1	CCPG1	CCPG1	cell cycle progression 1	-0.327815139	1.56229653631132e-16	1.72035496515219e-15
8967	MGC.SPC.group1	LOC116955776	CPSF6.1	cleavage and polyadenylation specificity factor subunit 6-like, transcript variant X2	-0.327738334	1.21934826778854e-09	7.32833131431781e-09
8968	MGC.SPC.group1	RPL13A	RPL13A	ribosomal protein L13a	-0.327631299	1.41939245598991e-10	9.27251916933887e-10
8969	MGC.SPC.group1	HES1	HES1	hes family bHLH transcription factor 1	-0.327590233	1.50912702477536e-81	1.87501914304637e-79
8970	MGC.SPC.group1	ARL2	ARL2	ADP ribosylation factor like GTPase 2	0.327576483	2.27139905268648e-19	3.1378663136938e-18
8971	MGC.SPC.group1	RBP4	RBP4	retinol binding protein 4	-0.327531917	1.64965962150419e-05	6.07664102607034e-05
8972	MGC.SPC.group1	LOC116957472	PARP14.7	protein mono-ADP-ribosyltransferase PARP14-like	-0.327266331	1.51463798390504e-19	2.11610137001727e-18
8973	MGC.SPC.group1	LOC116955006	PLIN3	perilipin-3-like	-0.32724323	8.94037922177302e-32	2.5821226831305e-30
8974	MGC.SPC.group1	MTPN	MTPN	myotrophin	-0.327118901	4.36870198386552e-17	5.06477157812578e-16
8975	MGC.SPC.group1	JKAMP	JKAMP	JNK1/MAPK8 associated membrane protein, transcript variant X7	-0.326902832	1.62802168992782e-16	1.78874129502359e-15
8976	MGC.SPC.group1	LOC116949561	LOC116949561	uncharacterized LOC116949561	-0.326886599	2.11577524340753e-24	4.20071758125786e-23
8977	MGC.SPC.group1	PARP3	PARP3	poly(ADP-ribose) polymerase family member 3, transcript variant X1	-0.326723538	1.99024367965456e-18	2.56472693356659e-17
8978	MGC.SPC.group1	COPB1	COPB1	COPI coat complex subunit beta 1, transcript variant X1	-0.326524957	8.45188937169915e-19	1.118332716262e-17
8979	MGC.SPC.group1	LOC116952997	RUNX1	runt-related transcription factor 1-like, transcript variant X1	-0.326142672	1.92569178607274e-13	1.63060613947137e-12
8980	MGC.SPC.group1	PDS5B	PDS5B	PDS5 cohesin associated factor B, transcript variant X3	-0.32556157	8.92548090216346e-07	3.88034496527815e-06
8981	MGC.SPC.group1	SUCLG2	SUCLG2	succinate-CoA ligase GDP-forming subunit beta, transcript variant X1	-0.325556594	2.26264554678022e-11	1.58674344255034e-10
8982	MGC.SPC.group1	LOC116955482	CTSL1.5	cathepsin L1-like, transcript variant X1	0.325380672	4.89085427543233e-17	5.64032844198282e-16
8983	MGC.SPC.group1	LOC116942267	DNAH3-1	dynein heavy chain 3, axonemal-like, transcript variant X1	-0.325365196	1.61079434071242e-09	9.53874166689863e-09
8984	MGC.SPC.group1	LOC116939273	LOC116939273	autism susceptibility gene 2 protein homolog	-0.325157325	1.90965250322671e-12	1.48058026692479e-11
8985	MGC.SPC.group1	LUC7L	LUC7L	LUC7 like, transcript variant X1	-0.324809826	1.83089161969999e-09	1.07839188870523e-08
8986	MGC.SPC.group1	SMARCB1	SMARCB1	SWI/SNF related, matrix associated, actin dependent regulator of chromatin, subfamily b, member 1, transcript variant X4	-0.324751341	3.89694125196459e-07	1.77464440831167e-06
8987	MGC.SPC.group1	LOC116940216	RAPGEF2	rap guanine nucleotide exchange factor 2-like, transcript variant X6	-0.324720171	2.0763920040611e-11	1.46287888873849e-10
8988	MGC.SPC.group1	LOC116954565	FNDC3B	fibronectin type III domain-containing protein 3B-like, transcript variant X3	-0.324658811	6.48777899811428e-13	5.24411105187183e-12
8989	MGC.SPC.group1	CHAF1A	CHAF1A	chromatin assembly factor 1 subunit A, transcript variant X2	-0.324475411	1.15437934281952e-18	1.51526670547505e-17
8990	MGC.SPC.group1	LOC116941908	ZNF609	zinc finger protein 609-like	-0.32443562	5.66042364068416e-07	2.52647241350465e-06
8991	MGC.SPC.group1	LOC116938643	CD63	CD63 antigen-like, transcript variant X4	-0.324355738	8.50916435924713e-27	1.94558497589036e-25
8992	MGC.SPC.group1	LOC116957465	GSTM1	glutathione S-transferase Mu 1-like	-0.324324719	7.03331950034665e-24	1.33214982482596e-22
8993	MGC.SPC.group1	LOC116939578	LBR	delta(14)-sterol reductase LBR-like	-0.324284016	1.65203448537441e-07	7.87356845803895e-07
8994	MGC.SPC.group1	AGBL5	AGBL5	ATP/GTP binding protein like 5	-0.324103946	8.6540845651842e-33	2.58249910249568e-31
8995	MGC.SPC.group1	EEF1B2	EEF1B2	eukaryotic translation elongation factor 1 beta 2	0.323956143	2.25215301676243e-18	2.88529720143592e-17
8996	MGC.SPC.group1	NDUFB1	NDUFB1	NADH:ubiquinone oxidoreductase subunit B1, transcript variant X1	-0.323882019	0.000721392	0.002019142
8997	MGC.SPC.group1	LOC116939920	RASEF-1	ras and EF-hand domain-containing protein homolog, transcript variant X7	-0.32372692	1.23512215292664e-15	1.26032221751373e-14
8998	MGC.SPC.group1	LOC116954983	CTSL.2	cathepsin L1-like, transcript variant X1	-0.323185758	3.65662701639625e-09	2.07935137331341e-08
8999	MGC.SPC.group1	PSMF1	PSMF1	proteasome inhibitor subunit 1, transcript variant X1	-0.322935582	1.68608618188352e-11	1.1985833941385e-10
9000	MGC.SPC.group1	LOC116954418	VWA5A.1	von Willebrand factor A domain-containing protein 5A-like, transcript variant X3	0.322668696	1.27198334798476e-11	9.10765894869118e-11
9001	MGC.SPC.group1	LOC116944631	PHLDA2-1	pleckstrin homology-like domain family A member 2, transcript variant X1	-0.322567464	3.39172768234204e-32	9.94118403036602e-31
9002	MGC.SPC.group1	TMEM14C	TMEM14C	transmembrane protein 14C	-0.322543332	8.37405656707648e-14	7.31665137030499e-13
9003	MGC.SPC.group1	ARFIP1	ARFIP1	ADP ribosylation factor interacting protein 1, transcript variant X2	-0.322469611	2.31549952029506e-08	1.21785657676861e-07
9004	MGC.SPC.group1	LOC116943511	LOC116943511	uncharacterized LOC116943511, transcript variant X2	-0.322216108	7.46683003618068e-16	7.78402255222952e-15
9005	MGC.SPC.group1	PSMA2	PSMA2	proteasome 20S subunit alpha 2	-0.32202974	5.56112633766418e-12	4.12852502068981e-11
9006	MGC.SPC.group1	DHRS1	DHRS1	dehydrogenase/reductase 1, transcript variant X1	-0.321984966	1.35556651011227e-24	2.71870217332669e-23
9007	MGC.SPC.group1	LOC116939262	ATP2A2-1	sarcoplasmic/endoplasmic reticulum calcium ATPase 2, transcript variant X1	-0.321840401	2.16045251213453e-05	7.80393844893356e-05
9008	MGC.SPC.group1	TMEM167B	TMEM167B	transmembrane protein 167B	-0.321819817	9.81823699812716e-14	8.5219363751319e-13
9009	MGC.SPC.group1	LOC116941029	FAIM2.1	protein lifeguard 2-like	-0.321816362	2.34028786901457e-13	1.96232541818263e-12
9010	MGC.SPC.group1	NDUFA13	NDUFA13	NADH:ubiquinone oxidoreductase subunit A13	-0.321771423	2.88083164904536e-12	2.20072812168952e-11
9011	MGC.SPC.group1	LOC116942767	DIAPH1	protein diaphanous homolog 1-like, transcript variant X1	-0.32153089	2.44451357573126e-10	1.5582886637164e-09
9012	MGC.SPC.group1	LOC116950480	TMED3.1	transmembrane emp24 domain-containing protein 3-like	-0.321516885	3.21281230718509e-20	4.68406694674844e-19
9013	MGC.SPC.group1	LOC103091824	PRKCB	protein kinase C beta type, transcript variant X2	-0.321489999	2.09935635393599e-08	1.10860157102394e-07
9014	MGC.SPC.group1	LOC116941273	GGH.2	gamma-glutamyl hydrolase-like	-0.321457614	3.00941081752923e-10	1.90914934811464e-09
9015	MGC.SPC.group1	LOC116938346	NDUFA10-1	NADH dehydrogenase [ubiquinone] 1 alpha subcomplex subunit 10, mitochondrial-like	-0.32116862	1.86289478796065e-08	9.90352167281021e-08
9016	MGC.SPC.group1	LOC116953123	BRD4.1	bromodomain-containing protein 4-like, transcript variant X2	-0.320987122	1.35854441881508e-05	5.0637820742815e-05
9017	MGC.SPC.group1	LOC116951956	CNN2	calponin-2-like	-0.320797173	1.17194420412517e-16	1.30505962528144e-15
9018	MGC.SPC.group1	LOC116948587	KAT7	histone acetyltransferase KAT7-like, transcript variant X3	-0.32059101	3.6947042676582e-15	3.60617009918912e-14
9019	MGC.SPC.group1	LOC116946107	USP22	ubiquitin carboxyl-terminal hydrolase 22-like	-0.32054931	2.94266508393749e-19	4.03416715705657e-18
9020	MGC.SPC.group1	LOC116957856	ZFAND2A	AN1-type zinc finger protein 2A-like	-0.320402156	1.17476024516609e-11	8.43905041572949e-11
9021	MGC.SPC.group1	THOC3	THOC3	THO complex 3	-0.320235768	5.87892994782404e-11	3.96782579840327e-10
9022	MGC.SPC.group1	PYCR3	PYCR3	pyrroline-5-carboxylate reductase 3	-0.320213524	1.18671657586937e-07	5.76576142555321e-07
9023	MGC.SPC.group1	SRP54	SRP54	signal recognition particle 54	-0.319984475	2.8251499579532e-37	1.00379203991665e-35
9024	MGC.SPC.group1	LOC116953274	LOC116953274	uncharacterized LOC116953274	-0.319936357	4.81924901966016e-48	2.51198586763553e-46
9025	MGC.SPC.group1	LOC116952629	MBNL1	muscleblind-like protein 1, transcript variant X24	-0.319922929	2.2082558061648e-08	1.16330915868762e-07
9026	MGC.SPC.group1	LOC116943756	CDK12	cyclin-dependent kinase 12-like, transcript variant X1	-0.319874477	2.57793343517932e-08	1.34834723357075e-07
9027	MGC.SPC.group1	SUPT3H	SUPT3H	SPT3 homolog, SAGA and STAGA complex component	-0.319833417	2.16669280862352e-15	2.1639543192294e-14
9028	MGC.SPC.group1	NUDT21	NUDT21	nudix hydrolase 21	-0.319715866	4.78484357244807e-11	3.26059278281171e-10
9029	MGC.SPC.group1	LOC116936902	LOC116936902	uncharacterized LOC116936902, transcript variant X3	0.319669069	1.69171196472611e-68	1.67098849315821e-66
9030	MGC.SPC.group1	LOC116942980	ZKSCAN3.1	zinc finger protein with KRAB and SCAN domains 3-like	0.319599932	4.39107526394217e-17	5.08772386153534e-16
9031	MGC.SPC.group1	LOC116942311	VWA5A	von Willebrand factor A domain-containing protein 5A-like	-0.319568596	6.48030244598478e-44	2.94973213871957e-42
9032	MGC.SPC.group1	LOC116953705	MUC5AC.8	mucin-5AC-like, transcript variant X3	-0.319548824	1.02215115757787e-49	5.60905447720856e-48
9033	MGC.SPC.group1	LOC116953220	AKAP8L	A-kinase anchor protein 8-like, transcript variant X1	-0.319533591	9.12030268208388e-09	5.00337627005185e-08
9034	MGC.SPC.group1	SMIM13	SMIM13	small integral membrane protein 13, transcript variant X1	-0.319527626	8.58723717002134e-15	8.16759125150561e-14
9035	MGC.SPC.group1	LOC116946123	RNF157	E3 ubiquitin ligase RNF157-like, transcript variant X3	-0.319526612	2.04195177085953e-13	1.719469617789e-12
9036	MGC.SPC.group1	LOC116955723	MGST2	microsomal glutathione S-transferase 2-like	-0.319526174	2.3156425485544e-58	1.68182053480486e-56
9037	MGC.SPC.group1	ABHD16A	ABHD16A	abhydrolase domain containing 16A, phospholipase	-0.31949362	1.58627526799211e-05	5.87052602457552e-05
9038	MGC.SPC.group1	TXNRD3	TXNRD3	thioredoxin reductase 3	-0.319355267	1.26494471624638e-14	1.18543561999276e-13
9039	MGC.SPC.group1	TIMM29	TIMM29	translocase of inner mitochondrial membrane 29	0.319119718	1.19247435720193e-14	1.11911310814842e-13
9040	MGC.SPC.group1	LOC116957557	GLRA2.7	glycine receptor subunit alpha-2-like	-0.318975904	1.96756993241998e-08	1.0423530172957e-07
9041	MGC.SPC.group1	LOC116955023	CKS1	cyclin-dependent kinases regulatory subunit 1, transcript variant X1	-0.31870119	3.00194514943931e-16	3.23708659536974e-15
9042	MGC.SPC.group1	PARP2	PARP2	poly(ADP-ribose) polymerase 2, transcript variant X5	0.318659953	1.5451028010495e-15	1.56290352456389e-14
9043	MGC.SPC.group1	LOC116942099	CNTFR.1	ciliary neurotrophic factor receptor subunit alpha-like	-0.318577595	3.82535905804094e-28	9.39924977507448e-27
9044	MGC.SPC.group1	LOC116942361	HYAL2-1	hyaluronidase-2-like, transcript variant X1	-0.318336373	1.51167251995943e-07	7.23602874528679e-07
9045	MGC.SPC.group1	TM9SF3	TM9SF3	transmembrane 9 superfamily member 3	-0.318296558	5.8440356688833e-16	6.15399385068174e-15
9046	MGC.SPC.group1	LOC116949636	LRP1.1	low-density lipoprotein receptor-related protein 1-like, transcript variant X1	-0.318236667	1.56121806759749e-17	1.8692038136599e-16
9047	MGC.SPC.group1	LOC116953040	SNX9	sorting nexin-9-like, transcript variant X2	-0.318209823	2.25265820079933e-12	1.73968970902231e-11
9048	MGC.SPC.group1	COMMD10	COMMD10	COMM domain containing 10	-0.318070805	3.52682458431438e-08	1.81864838588177e-07
9049	MGC.SPC.group1	LOC116937732	LOC116937732	uncharacterized LOC116937732	-0.318000371	5.24395296815014e-69	5.28542300437786e-67
9050	MGC.SPC.group1	PDCD5	PDCD5	programmed cell death 5, transcript variant X1	0.317902729	1.37947855719867e-05	5.13793342712289e-05
9051	MGC.SPC.group1	LOC116955176	CACNA1H.1	voltage-dependent T-type calcium channel subunit alpha-1H-like	-0.317751937	4.07607503059784e-10	2.55709311621024e-09
9052	MGC.SPC.group1	ABRACL	ABRACL	ABRA C-terminal like	-0.317609543	1.89161585114901e-26	4.1893353295346e-25
9053	MGC.SPC.group1	LOC116939382	CFAP36	cilia- and flagella-associated protein 36-like	-0.317076566	2.03769602000832e-07	9.60825349213353e-07
9054	MGC.SPC.group1	ACAD8	ACAD8	acyl-CoA dehydrogenase family member 8	-0.31693942	2.10322655892327e-09	1.229995283349e-08
9055	MGC.SPC.group1	CBFB	CBFB	core-binding factor subunit beta, transcript variant X2	-0.316749069	0.000807135	0.002236317
9056	MGC.SPC.group1	RPLP0	RPLP0	ribosomal protein lateral stalk subunit P0	-0.316737422	1.57569236904781e-06	6.62434619079367e-06
9057	MGC.SPC.group1	KIAA0232	KIAA0232	KIAA0232 ortholog	-0.31672176	2.93053476317025e-20	4.29790009253365e-19
9058	MGC.SPC.group1	LOC116940666	PANK1	pantothenate kinase 1-like	-0.316632578	6.76269090813801e-19	9.00856095011911e-18
9059	MGC.SPC.group1	IRAK4	IRAK4	interleukin 1 receptor associated kinase 4, transcript variant X2	-0.316558113	2.59798325334563e-24	5.11186844321144e-23
9060	MGC.SPC.group1	LOC116955637	GRIK2-3	glutamate receptor ionotropic, kainate 2-like, transcript variant X3	-0.31652149	7.79261561667745e-08	3.84954042279227e-07
9061	MGC.SPC.group1	SMARCA5	SMARCA5	SWI/SNF related, matrix associated, actin dependent regulator of chromatin, subfamily a, member 5, transcript variant X2	-0.316508868	7.35455287799436e-20	1.04901943757963e-18
9062	MGC.SPC.group1	C46H12orf73	C46H12orf73	chromosome 46 C12orf73 homolog	-0.316364371	3.23354122717591e-09	1.84940958143776e-08
9063	MGC.SPC.group1	THBS1	THBS1	thrombospondin 1, transcript variant X2	-0.316283536	1.98529578654769e-39	7.61544043946594e-38
9064	MGC.SPC.group1	PHB	PHB	prohibitin	-0.315949702	3.62849239703618e-10	2.28899451702286e-09
9065	MGC.SPC.group1	PSMB1	PSMB1	proteasome 20S subunit beta 1	-0.315904982	3.91622139128559e-20	5.69278539991514e-19
9066	MGC.SPC.group1	LOC116953892	POLR2K.1	DNA-directed RNA polymerases I, II, and III subunit RPABC4	-0.315883884	5.50765542666348e-11	3.72487959444495e-10
9067	MGC.SPC.group1	LOC116956544	DENND4A.1	C-myc promoter-binding protein-like, transcript variant X3	-0.315834981	1.10988267675249e-07	5.41643583973455e-07
9068	MGC.SPC.group1	ABCD3	ABCD3	ATP binding cassette subfamily D member 3, transcript variant X1	-0.315740572	1.12049201909425e-14	1.05506767574866e-13
9069	MGC.SPC.group1	LOC116943286	dl	embryonic polarity protein dorsal-like, transcript variant X3	-0.31565054	2.07044876138642e-15	2.07097292562981e-14
9070	MGC.SPC.group1	LOC116944572	PACSIN2	protein kinase C and casein kinase substrate in neurons protein 2-like, transcript variant X2	-0.314968257	0.000322166	0.000965764
9071	MGC.SPC.group1	LOC116948149	SIK2	serine/threonine-protein kinase SIK2-like, transcript variant X2	-0.314766155	1.79892581457068e-15	1.809459239656e-14
9072	MGC.SPC.group1	DDO	DDO	D-aspartate oxidase, transcript variant X1	-0.314651317	1.1080648870789e-14	1.04386370263442e-13
9073	MGC.SPC.group1	LOC116944570	ARHGAP8.1	rho GTPase-activating protein 8-like, transcript variant X1	-0.314366104	1.20160416094096e-08	6.50704226956927e-08
9074	MGC.SPC.group1	LOC116954040	TMEM114	transmembrane protein 114-like, transcript variant X1	0.314359223	2.6605454197682e-06	1.08863038043747e-05
9075	MGC.SPC.group1	LOC116939491	DAAM2	disheveled-associated activator of morphogenesis 2-like, transcript variant X2	-0.314344226	1.10251265958543e-20	1.66514813380047e-19
9076	MGC.SPC.group1	RPL35A	RPL35A	ribosomal protein L35a	-0.314113211	4.37115255960877e-12	3.28085557808022e-11
9077	MGC.SPC.group1	LOC116944889	LOC116944889	uncharacterized LOC116944889	-0.313921398	9.00215217663491e-08	4.42381881217469e-07
9078	MGC.SPC.group1	LOC116946634	TRAM1-1	translocating chain-associated membrane protein 1-like	0.313909773	2.65237397697981e-20	3.91160040678126e-19
9079	MGC.SPC.group1	VASN	VASN	vasorin, transcript variant X2	-0.31374433	2.24088859964411e-30	6.1314064107991e-29
9080	MGC.SPC.group1	LOC116956254	NOD2.1	nucleotide-binding oligomerization domain-containing protein 2-like, transcript variant X1	-0.313632902	2.38545438967961e-10	1.52162258534455e-09
9081	MGC.SPC.group1	LOC116943771	tspan31-b	tetraspanin-31-B-like	-0.3129371	7.09817893038445e-17	8.07279935346833e-16
9082	MGC.SPC.group1	SDHA	SDHA	succinate dehydrogenase complex flavoprotein subunit A	-0.312768447	3.53763228355791e-23	6.37064045229595e-22
9083	MGC.SPC.group1	PSMD13	PSMD13	proteasome 26S subunit, non-ATPase 13	-0.312280159	1.67397105077545e-17	1.99452943956991e-16
9084	MGC.SPC.group1	PSMG2	PSMG2	proteasome assembly chaperone 2, transcript variant X2	-0.312206544	1.10567544290999e-16	1.23404623585801e-15
9085	MGC.SPC.group1	LOC116939250	VDAC2	voltage-dependent anion-selective channel protein 2-like	-0.311969679	7.8225406485033e-14	6.84688925614456e-13
9086	MGC.SPC.group1	SNCAIP	SNCAIP	synuclein alpha interacting protein, transcript variant X3	-0.311746755	1.19712790208127e-11	8.59036022724865e-11
9087	MGC.SPC.group1	GTF3C2	GTF3C2	general transcription factor IIIC subunit 2, transcript variant X4	-0.311735399	1.12548821923278e-08	6.10992574084734e-08
9088	MGC.SPC.group1	CWC15	CWC15	CWC15 spliceosome associated protein homolog, transcript variant X1	-0.311616889	7.89038796764405e-10	4.82136140738658e-09
9089	MGC.SPC.group1	INIP	INIP	INTS3 and NABP interacting protein	-0.311586493	4.57311140562736e-09	2.57677740496773e-08
9090	MGC.SPC.group1	SPC25	SPC25	SPC25 component of NDC80 kinetochore complex, transcript variant X2	-0.311424647	5.23306726259385e-21	8.10817598216012e-20
9091	MGC.SPC.group1	LOC116939066	LOC116939066	uncharacterized LOC116939066	-0.311157346	1.23049787551695e-11	8.82340672625673e-11
9092	MGC.SPC.group1	LOC116947794	CFL2.1	cofilin-2-like	0.310709118	1.48210162208998e-43	6.6694572994049e-42
9093	MGC.SPC.group1	SFSWAP	SFSWAP	splicing factor SWAP, transcript variant X2	-0.31053626	2.55029311169362e-09	1.47399182040689e-08
9094	MGC.SPC.group1	LOC116956461	CYB5R3.1	NADH-cytochrome b5 reductase 3-like	-0.310509853	2.46280177946267e-08	1.29052119769987e-07
9095	MGC.SPC.group1	LOC116948274	VEGFA.4	vascular endothelial growth factor A-like, transcript variant X5	-0.310346136	7.41697193293176e-42	3.18526696815363e-40
9096	MGC.SPC.group1	LOC116955455	TUBB4A	tubulin beta-4 chain-like	-0.310341409	2.56424016991393e-39	9.76041706293827e-38
9097	MGC.SPC.group1	LOC116957596	RAD23B.2	UV excision repair protein RAD23 homolog B-like	-0.310061536	4.44632459319497e-05	0.00015308
9098	MGC.SPC.group1	LOC116950161	ESYT2.1	extended synaptotagmin-2-like	-0.310013471	1.98817645995648e-12	1.53904490464107e-11
9099	MGC.SPC.group1	FH	FH	fumarate hydratase	-0.310007512	6.58549028751742e-11	4.43258468926428e-10
9100	MGC.SPC.group1	ATRN	ATRN	attractin, transcript variant X2	-0.309757215	5.52273995881398e-16	5.82808375461379e-15
9101	MGC.SPC.group1	LOC116949630	SLC9A3R2	Na(+)/H(+) exchange regulatory cofactor NHE-RF2-like	-0.309615409	2.14776732987106e-29	5.62720737421788e-28
9102	MGC.SPC.group1	GATB	GATB	glutamyl-tRNA amidotransferase subunit B, transcript variant X2	0.30876792	6.70149229548286e-09	3.72294657753835e-08
9103	MGC.SPC.group1	LOC116940227	TRIM62	E3 ubiquitin-protein ligase TRIM62-like, transcript variant X5	0.308558485	5.23379487885455e-06	2.06415687426176e-05
9104	MGC.SPC.group1	LOC116947640	COL18A1.3	collagen alpha-1(XVIII) chain-like, transcript variant X2	-0.3079902	7.37749867210427e-26	1.58415745942848e-24
9105	MGC.SPC.group1	LOC116958165	LOC116958165	uncharacterized LOC116958165, transcript variant X1	-0.307971147	4.61667285746899e-27	1.06919545485697e-25
9106	MGC.SPC.group1	CETN3	CETN3	centrin 3, transcript variant X1	-0.307911932	1.42056079090447e-18	1.85113314144577e-17
9107	MGC.SPC.group1	LOC116950812	CLK2.1	dual specificity protein kinase CLK2-like, transcript variant X2	-0.307629935	3.69672416392728e-09	2.10033896630381e-08
9108	MGC.SPC.group1	LOC116953918	MATN4.1	matrilin-4-like, transcript variant X1	0.307624322	8.19295034713622e-08	4.03821691885419e-07
9109	MGC.SPC.group1	MORF4L1	MORF4L1	mortality factor 4 like 1, transcript variant X2	-0.307530721	1.65321820779519e-31	4.72638577351576e-30
9110	MGC.SPC.group1	LOC116949325	NUDT16	U8 snoRNA-decapping enzyme-like, transcript variant X3	0.307452699	1.06007342458355e-07	5.17719419101311e-07
9111	MGC.SPC.group1	LOC116947830	PPP2R5A	serine/threonine-protein phosphatase 2A 56 kDa regulatory subunit alpha isoform-like, transcript variant X3	-0.307074164	8.56141936106023e-15	8.14695758563318e-14
9112	MGC.SPC.group1	CTDSPL2	CTDSPL2	CTD small phosphatase like 2, transcript variant X2	-0.306994373	1.42486512707909e-07	6.85204736744093e-07
9113	MGC.SPC.group1	BOP1	BOP1	model_evidence Supporting evidence includes similarity to: 1 EST, 7 Proteins, and 87% coverage of the annotated genomic feature by RNAseq alignments	-0.306919447	1.10532826766862e-10	7.29580064562367e-10
9114	MGC.SPC.group1	LOC116946355	UBTF	nucleolar transcription factor 1-B-like	-0.306852569	1.45281644951668e-21	2.35442075145217e-20
9115	MGC.SPC.group1	PIN4	PIN4	peptidylprolyl cis/trans isomerase, NIMA-interacting 4	-0.306705763	3.85335287920379e-07	1.75560392363171e-06
9116	MGC.SPC.group1	SPG7	SPG7	model_evidence Supporting evidence includes similarity to: 3 ESTs, 17 Proteins, and 96% coverage of the annotated genomic feature by RNAseq alignments, including 66 samples with support for all annotated introns	-0.306679619	2.24009092312979e-10	1.43306334800612e-09
9117	MGC.SPC.group1	SHMT2	SHMT2	serine hydroxymethyltransferase 2	-0.306602757	0.000143067	0.000457254
9118	MGC.SPC.group1	LOC116949356	BICD2	protein bicaudal D homolog 2-like, transcript variant X1	-0.306449949	8.60467663938583e-17	9.70236227232118e-16
9119	MGC.SPC.group1	SLC17A5	SLC17A5	solute carrier family 17 member 5	-0.306388066	6.76754584227901e-19	9.00895337696913e-18
9120	MGC.SPC.group1	SEPHS1	SEPHS1	selenophosphate synthetase 1	-0.306275041	6.66973721755483e-13	5.38457943329774e-12
9121	MGC.SPC.group1	LOC116948926	PDE4B	cAMP-specific 3',5'-cyclic phosphodiesterase 4B-like, transcript variant X1	-0.306093989	3.73604350508919e-08	1.91553437433265e-07
9122	MGC.SPC.group1	LOC116952540	IRS1	insulin receptor substrate 1-B-like	-0.3059854	4.15186058607455e-21	6.48892451565686e-20
9123	MGC.SPC.group1	LOC116948445	ARHGAP5.3	rho GTPase-activating protein 5-like	-0.305955003	8.50575848997768e-08	4.18717316146297e-07
9124	MGC.SPC.group1	LOC116957233	ZNF146.9	zinc finger protein OZF-like, transcript variant X1	-0.305881643	2.71103776066352e-11	1.88645829383261e-10
9125	MGC.SPC.group1	LOC116941509	Rho1	ras-like GTP-binding protein Rho1	-0.305881493	5.36383895290019e-15	5.15884316039646e-14
9126	MGC.SPC.group1	CCDC105	CCDC105	coiled-coil domain containing 105	0.305650338	9.39726885292391e-18	1.14878122642025e-16
9127	MGC.SPC.group1	TRIO	TRIO	trio Rho guanine nucleotide exchange factor, transcript variant X5	-0.305504206	7.08034216424135e-07	3.11797056296451e-06
9128	MGC.SPC.group1	MRPL30	MRPL30	mitochondrial ribosomal protein L30, transcript variant X1	-0.305416189	9.93849530443469e-07	4.30181802671138e-06
9129	MGC.SPC.group1	AFMID	AFMID	arylformamidase	-0.305415091	6.38964380983754e-39	2.39976071223081e-37
9130	MGC.SPC.group1	LOC116948709	CREB1.2	cyclic AMP-responsive element-binding protein 1-like, transcript variant X7	-0.305315596	3.63825185558049e-07	1.66220317777503e-06
9131	MGC.SPC.group1	TPRG1L	TPRG1L	tumor protein p63 regulated 1 like	-0.305063807	3.78018241475204e-18	4.73541557409173e-17
9132	MGC.SPC.group1	PPP1R12A	PPP1R12A	protein phosphatase 1 regulatory subunit 12A, transcript variant X1	-0.304678496	1.52235443886248e-10	9.93200526411109e-10
9133	MGC.SPC.group1	LOC116957376	LOC116957376	uncharacterized LOC116957376	-0.30391317	2.00908496269911e-17	2.38089222784169e-16
9134	MGC.SPC.group1	LOC116953476	EFNA5	ephrin-A5-like, transcript variant X1	-0.303902481	3.9941729694376e-10	2.50810193932739e-09
9135	MGC.SPC.group1	LOC116958583	P0	myelin protein P0-like, transcript variant X2	-0.303560751	4.2192650574811e-43	1.87306924068627e-41
9136	MGC.SPC.group1	LOC116939212	LOC116939212	uncharacterized LOC116939212	-0.303218748	5.24295766801806e-13	4.27111871058544e-12
9137	MGC.SPC.group1	LOC116940225	BMP1	bone morphogenetic protein 1-like, transcript variant X1	-0.303131894	1.84879940127128e-11	1.30953862216257e-10
9138	MGC.SPC.group1	LOC116953253	COL5A1	collagen alpha-1(V) chain-like, transcript variant X2	-0.302949559	5.06694764760723e-10	3.14574326770839e-09
9139	MGC.SPC.group1	LOC116938722	CAVIN2	caveolae-associated protein 2-like	-0.302619667	2.16511113797915e-45	1.02570193119372e-43
9140	MGC.SPC.group1	LOC116937934	LOC116937934	uncharacterized LOC116937934	-0.302416843	4.86944170309998e-48	2.52928099391585e-46
9141	MGC.SPC.group1	FAM107B	FAM107B	family with sequence similarity 107 member B	-0.302213576	6.471251124952e-34	2.02277794261751e-32
9142	MGC.SPC.group1	ZFYVE19	ZFYVE19	zinc finger FYVE-type containing 19, transcript variant X4	-0.30209275	1.97739366999624e-18	2.54983106728301e-17
9143	MGC.SPC.group1	LOC116957330	LOC116957330	oocyte zinc finger protein XlCOF6-like, transcript variant X1	-0.30207269	5.34270003749654e-12	3.97682890884492e-11
9144	MGC.SPC.group1	PPFIA2	PPFIA2	PTPRF interacting protein alpha 2, transcript variant X11	-0.301973824	1.55555075764998e-08	8.33014508467749e-08
9145	MGC.SPC.group1	RNF10	RNF10	ring finger protein 10, transcript variant X2	-0.301892364	8.69638947265328e-17	9.80018106287882e-16
9146	MGC.SPC.group1	LOC116951671	CYP3A8	cytochrome P450 3A8-like, transcript variant X1	-0.301836748	4.93408573534953e-14	4.38869264753849e-13
9147	MGC.SPC.group1	B9D1	B9D1	B9 domain containing 1	-0.301744212	9.85070415959663e-21	1.492336354853e-19
9148	MGC.SPC.group1	LOC116943513	GPX4	phospholipid hydroperoxide glutathione peroxidase-like	-0.301632979	4.95531860606205e-15	4.77989839173612e-14
9149	MGC.SPC.group1	LOC116952278	CCND2.1	G1/S-specific cyclin-D2-like	-0.301560116	1.97199106312794e-46	9.57166669584581e-45
9150	MGC.SPC.group1	LOC116955010	NMRK2.1	nicotinamide riboside kinase 2-like	-0.301486392	4.36568713147775e-08	2.22107003044922e-07
9151	MGC.SPC.group1	LOC116943161	GLCAK2	probable glucuronokinase 2, transcript variant X7	-0.301308014	2.60157095560065e-24	5.11383425153143e-23
9152	MGC.SPC.group1	VPS41	VPS41	VPS41 subunit of HOPS complex, transcript variant X2	-0.301286096	2.01240552615489e-21	3.22687265983684e-20
9153	MGC.SPC.group1	LOC116940942	RARB	retinoic acid receptor beta-like, transcript variant X3	-0.301164165	1.59546127223851e-12	1.24480005659841e-11
9154	MGC.SPC.group1	LOC116953432	ST3GAL6.1	type 2 lactosamine alpha-2,3-sialyltransferase-like, transcript variant X4	-0.30093004	7.29270485136027e-15	6.96650794674188e-14
9155	MGC.SPC.group1	LOC116945675	SLC35F5-1	solute carrier family 35 member F5-like, transcript variant X3	-0.300811269	5.46865310213527e-09	3.05956505331867e-08
9156	MGC.SPC.group1	HAUS1	HAUS1	HAUS augmin like complex subunit 1, transcript variant X1	-0.300638913	2.71667988162143e-12	2.08176924210362e-11
9157	MGC.SPC.group1	COMMD8	COMMD8	COMM domain containing 8, transcript variant X2	-0.300626666	3.50249559978172e-09	1.9951499588722e-08
9158	MGC.SPC.group1	LOC116939414	JAG1	protein jagged-1b-like	-0.300613519	5.71549450449869e-10	3.52512001050177e-09
9159	MGC.SPC.group1	CLU	CLU	clusterin, transcript variant X8	-0.300277639	3.96283455405671e-31	1.11359596892447e-29
9160	MGC.SPC.group1	LOC116944801	CRAT	carnitine O-acetyltransferase-like, transcript variant X1	-0.300235956	1.41760883054007e-17	1.70449558413384e-16
9161	MGC.SPC.group1	PEX3	PEX3	peroxisomal biogenesis factor 3, transcript variant X1	-0.299974953	8.42570540554147e-11	5.62140527816521e-10
9162	MGC.SPC.group1	SMIM14	SMIM14	small integral membrane protein 14	-0.299935803	4.33323027710693e-21	6.76168752956141e-20
9163	MGC.SPC.group1	ACO2	ACO2	aconitase 2, transcript variant X1	-0.299920646	3.93035371218751e-17	4.56730221083908e-16
9164	MGC.SPC.group1	IBTK	IBTK	inhibitor of Bruton tyrosine kinase	0.299741421	0.001503482	0.003950166
9165	MGC.SPC.group1	EIF6	EIF6	eukaryotic translation initiation factor 6	-0.29967365	7.33523019176027e-17	8.33280462554481e-16
9166	MGC.SPC.group1	LOC116941935	ACSBG2	long-chain-fatty-acid--CoA ligase ACSBG2-like, transcript variant X5	-0.299646139	6.27510780418904e-13	5.07636178017013e-12
9167	MGC.SPC.group1	LOC116949648	KDELR2	ER lumen protein-retaining receptor 2	-0.299306754	8.35765284007312e-11	5.57788621133934e-10
9168	MGC.SPC.group1	LOC116945629	PNPLA2.1	patatin-like phospholipase domain-containing protein 2, transcript variant X2	-0.299092845	2.53383448466794e-07	1.18139958094442e-06
9169	MGC.SPC.group1	LOC116941944	ARID1B.1	AT-rich interactive domain-containing protein 1B-like, transcript variant X1	-0.298992323	4.54133360256133e-23	8.11157733441222e-22
9170	MGC.SPC.group1	FGFR1OP2	FGFR1OP2	FGFR1 oncogene partner 2, transcript variant X2	-0.298936904	5.85005167754936e-18	7.24562826896474e-17
9171	MGC.SPC.group1	unassigned_gene_10	unassigned_gene_10	tRNA-Trp	-0.298854133	4.6489581109819e-06	1.84233034067096e-05
9172	MGC.SPC.group1	LOC116949639	EPN2.1	epsin-2-like, transcript variant X2	-0.298810216	1.72772464818928e-11	1.22729954782377e-10
9173	MGC.SPC.group1	LOC116952696	KERA.1	keratocan-like	-0.298629114	1.79835132882481e-20	2.68732454621286e-19
9174	MGC.SPC.group1	TSN	TSN	translin	0.298407958	3.9404126490684e-08	2.01508806322408e-07
9175	MGC.SPC.group1	LOC116937269	galt-1.3	beta-1,4-galactosyltransferase galt-1-like	-0.29835566	4.53068489308451e-58	3.25467927501398e-56
9176	MGC.SPC.group1	LOC116948739	PRG4.1	proteoglycan 4-like, transcript variant X6	-0.29816824	3.90151627174991e-10	2.45225752301685e-09
9177	MGC.SPC.group1	TEDC1	TEDC1	tubulin epsilon and delta complex 1, transcript variant X3	-0.297816611	2.95256436029253e-12	2.25378318924184e-11
9178	MGC.SPC.group1	LOC116937781	SAM	S-adenosylmethionine synthase-like, transcript variant X1	-0.297653765	7.02954459909717e-05	0.000235052
9179	MGC.SPC.group1	LOC116937586	GLRB-1	glycine receptor subunit beta-like	-0.297596623	5.36193753496738e-10	3.31533884204321e-09
9180	MGC.SPC.group1	LOC116940879	Igf2bp3b	insulin-like growth factor 2 mRNA-binding protein 3-B, transcript variant X4	0.29755271	4.36062944450874e-19	5.92056595713197e-18
9181	MGC.SPC.group1	LOC116939990	MAPK8IP2	C-Jun-amino-terminal kinase-interacting protein 2-like	-0.297528621	1.29671682103811e-22	2.25102291736448e-21
9182	MGC.SPC.group1	LOC116938780	LOC116938780	uncharacterized LOC116938780, transcript variant X1	-0.297379019	1.58550906435162e-06	6.66136358278737e-06
9183	MGC.SPC.group1	NFS1	NFS1	NFS1 cysteine desulfurase	0.297276541	1.80760688403778e-09	1.0649947507953e-08
9184	MGC.SPC.group1	CHMP3	CHMP3	charged multivesicular body protein 3	-0.296864081	2.06533073083908e-13	1.73767498244148e-12
9185	MGC.SPC.group1	LOC116955046	ARPP19.1	cAMP-regulated phosphoprotein 19-like	0.296842133	4.17267388246138e-11	2.85822373606188e-10
9186	MGC.SPC.group1	LOC116943654	NUP54.2	nuclear pore complex protein Nup54-like	-0.296676108	2.43904948207777e-08	1.27909271352393e-07
9187	MGC.SPC.group1	LOC116956976	LOC116956976	uncharacterized LOC116956976, transcript variant X1	-0.296609243	1.48767066397331e-76	1.68977929258335e-74
9188	MGC.SPC.group1	CASP10	CASP10	caspase 10	-0.296486017	9.36954469570733e-16	9.66555381011479e-15
9189	MGC.SPC.group1	ADARB1	ADARB1	adenosine deaminase RNA specific B1, transcript variant X2	-0.296432004	8.63447379066238e-11	5.75485930278459e-10
9190	MGC.SPC.group1	LOC116946240	CASP8	caspase-8-like, transcript variant X1	-0.296364899	8.26456261377651e-14	7.22417851482986e-13
9191	MGC.SPC.group1	LOC103091677	BGN	biglycan, transcript variant X4	-0.296160477	7.02145995495782e-61	5.57064021727677e-59
9192	MGC.SPC.group1	LOC116948447	CRIM1-3	cysteine-rich motor neuron 1 protein-like, transcript variant X2	-0.295989212	4.23247064042311e-43	1.87471877806185e-41
9193	MGC.SPC.group1	LOC116951304	AHCYL1.2	S-adenosylhomocysteine hydrolase-like protein 1, transcript variant X1	-0.295901764	9.41963733946212e-06	3.59804565809923e-05
9194	MGC.SPC.group1	LOC116947967	LOC116947967	partial true	-0.295897299	2.65475472641526e-07	1.23428288115636e-06
9195	MGC.SPC.group1	LOC116945092	CSMD3.2	CUB and sushi domain-containing protein 3-like, transcript variant X2	-0.29587539	7.50036558508394e-12	5.49590957467853e-11
9196	MGC.SPC.group1	LOC116957351	LOC116957351	lamprin 0.9-like, transcript variant X2	-0.295796078	3.9744092226716e-35	1.30422681385179e-33
9197	MGC.SPC.group1	LOC116945614	IFITM1	interferon-induced transmembrane protein 1-like	-0.29572998	6.85026420319116e-20	9.79211066092919e-19
9198	MGC.SPC.group1	LOC116947176	ESRRG-1	estrogen-related receptor gamma-like, transcript variant X3	-0.295676734	2.20433884832898e-08	1.16155545342062e-07
9199	MGC.SPC.group1	LOC116951238	MAPK14.1	mitogen-activated protein kinase 14-like	-0.295152924	1.47028258307257e-11	1.04668224967923e-10
9200	MGC.SPC.group1	TIMM13	TIMM13	translocase of inner mitochondrial membrane 13	-0.295143168	2.58587581974547e-08	1.3521433779532e-07
9201	MGC.SPC.group1	ASZ1	ASZ1	ankyrin repeat, SAM and basic leucine zipper domain containing 1, transcript variant X2	0.295092555	2.41564473604873e-05	8.67971294300521e-05
9202	MGC.SPC.group1	NDUFA8	NDUFA8	NADH:ubiquinone oxidoreductase subunit A8	-0.294998273	1.14203208764278e-15	1.16956163252375e-14
9203	MGC.SPC.group1	LOC116948222	LOC116948222	uncharacterized LOC116948222	-0.294912703	2.31247410834788e-36	7.98652552629588e-35
9204	MGC.SPC.group1	LOC116949693	SEPTIN3	neuronal-specific septin-3-like, transcript variant X1	-0.29489226	1.02441410212027e-14	9.68291894133303e-14
9205	MGC.SPC.group1	LOC116941115	LOC116941115	uncharacterized LOC116941115	-0.29488514	1.88513143221476e-38	6.94790512003779e-37
9206	MGC.SPC.group1	EIF3F	EIF3F	eukaryotic translation initiation factor 3 subunit F	-0.294772305	3.00248590320808e-06	1.22196351499538e-05
9207	MGC.SPC.group1	ANAPC4	ANAPC4	model_evidence Supporting evidence includes similarity to: 4 ESTs, 1 Protein, and 98% coverage of the annotated genomic feature by RNAseq alignments, including 66 samples with support for all annotated introns	-0.294560209	2.1447738290954e-21	3.41969386551894e-20
9208	MGC.SPC.group1	LOC116947413	GNS	N-acetylglucosamine-6-sulfatase-like	-0.294500883	1.46460384255337e-25	3.06821303389627e-24
9209	MGC.SPC.group1	RPP40	RPP40	ribonuclease P/MRP subunit p40, transcript variant X5	0.294408743	1.5865399868497e-09	9.41204127333808e-09
9210	MGC.SPC.group1	EYS	EYS	eyes shut homolog, transcript variant X4	-0.294387236	9.28160812127941e-12	6.75103712945047e-11
9211	MGC.SPC.group1	LOC116937410	LOC116937410	model_evidence Supporting evidence includes similarity to: 1 Protein	-0.294386792	4.52692998687397e-28	1.10680076597395e-26
9212	MGC.SPC.group1	NEU1	NEU1	neuraminidase 1	-0.294314896	4.07314827503768e-22	6.86759508492221e-21
9213	MGC.SPC.group1	UPRT	UPRT	uracil phosphoribosyltransferase homolog	-0.293953091	2.35174432404435e-16	2.5554845501373e-15
9214	MGC.SPC.group1	LOC116940453	LOC116940453	uncharacterized LOC116940453, transcript variant X1	-0.293911543	7.39134225842876e-08	3.66413968168783e-07
9215	MGC.SPC.group1	LOC116958077	LOC116958077	partial true	-0.293741927	1.43133499614062e-18	1.86394349695174e-17
9216	MGC.SPC.group1	LOC116956105	CUZD1.8	CUB and zona pellucida-like domain-containing protein 1	-0.293716135	6.00053064908403e-19	8.03664291340034e-18
9217	MGC.SPC.group1	LOC116947200	DEGS1	sphingolipid delta(4)-desaturase DES1-like	-0.29366824	8.99701599509434e-10	5.4721690573611e-09
9218	MGC.SPC.group1	POLE2	POLE2	DNA polymerase epsilon 2, accessory subunit, transcript variant X3	-0.293083611	2.72192015442237e-09	1.56905551942264e-08
9219	MGC.SPC.group1	LOC116946493	OGFR	opioid growth factor receptor-like, transcript variant X7	-0.292886552	8.34358652323019e-39	3.12173393496993e-37
9220	MGC.SPC.group1	LOC116939177	CUX1-1	homeobox protein cut-like 1, transcript variant X6	-0.292526987	5.50762081403938e-08	2.76852542446178e-07
9221	MGC.SPC.group1	SLC22A18	SLC22A18	solute carrier family 22 member 18, transcript variant X2	-0.29246879	9.33615217851447e-12	6.78571325557592e-11
9222	MGC.SPC.group1	LOC116939766	LOC116939766	actin, alpha cardiac muscle 2	-0.29238078	3.47429129984479e-74	3.75052593597999e-72
9223	MGC.SPC.group1	LOC116949675	NMT2.1	glycylpeptide N-tetradecanoyltransferase 2-like, transcript variant X2	-0.292225229	1.26510361038469e-17	1.52763580826097e-16
9224	MGC.SPC.group1	GINS1	GINS1	GINS complex subunit 1	-0.292223199	5.38662447121134e-11	3.64802078946795e-10
9225	MGC.SPC.group1	LOC116938638	ATG9A	autophagy-related protein 9A-like, transcript variant X1	-0.292157481	1.61057855189915e-13	1.37142152123998e-12
9226	MGC.SPC.group1	LOC116954021	NRXN1.3	neurexin-1-beta-like	-0.29210769	5.48615163189814e-13	4.46187424817406e-12
9227	MGC.SPC.group1	SHOC2	SHOC2	SHOC2 leucine rich repeat scaffold protein	-0.292106696	2.50750156583567e-14	2.28908010319241e-13
9228	MGC.SPC.group1	LOC116949558	ATP5MF	ATP synthase subunit f, mitochondrial-like	-0.29207005	2.97075352878766e-08	1.54480747463017e-07
9229	MGC.SPC.group1	IMP4	IMP4	IMP U3 small nucleolar ribonucleoprotein 4	-0.292046767	3.01659588570135e-13	2.51128747248336e-12
9230	MGC.SPC.group1	LOC116957279	RBFOX3.1	RNA binding protein fox-1 homolog 3-like, transcript variant X2	-0.291960675	4.84427879472484e-08	2.45004422912927e-07
9231	MGC.SPC.group1	SSB	SSB	small RNA binding exonuclease protection factor La	-0.291909367	2.25631374710356e-06	9.30358548821349e-06
9232	MGC.SPC.group1	TMA16	TMA16	translation machinery associated 16 homolog	0.291888822	5.44468139907922e-22	9.07676633238902e-21
9233	MGC.SPC.group1	UBE2K	UBE2K	ubiquitin conjugating enzyme E2 K	-0.291759905	5.86154726219393e-13	4.75348383270284e-12
9234	MGC.SPC.group1	LOC116948343	SERTAD2.3	SERTA domain-containing protein 2-like	-0.291549775	3.63587738053296e-08	1.86757040177922e-07
9235	MGC.SPC.group1	LOC116950945	LOC116950945	uncharacterized LOC116950945	-0.291312741	1.08358793528567e-11	7.84112808116062e-11
9236	MGC.SPC.group1	ACP5	ACP5	acid phosphatase 5, tartrate resistant, transcript variant X1	-0.291095022	5.97164780978693e-41	2.42736424860784e-39
9237	MGC.SPC.group1	LENG8	LENG8	leukocyte receptor cluster member 8, transcript variant X1	-0.291075627	9.24452212410648e-05	0.000303869
9238	MGC.SPC.group1	CNIH1	CNIH1	cornichon family AMPA receptor auxiliary protein 1	-0.2910111	1.28098266332309e-24	2.57696665111484e-23
9239	MGC.SPC.group1	LOC116950899	ANXA7.1	annexin A7-like	-0.290337959	0.000215135	0.000667398
9240	MGC.SPC.group1	LOC116945628	ETV7	transcription factor ETV7-like, transcript variant X2	-0.290226857	6.53168231501537e-32	1.89198510459133e-30
9241	MGC.SPC.group1	LOC116944125	TOX3	TOX high mobility group box family member 3-like, transcript variant X5	-0.290066728	1.71163655084955e-07	8.14387766426609e-07
9242	MGC.SPC.group1	METTL22	METTL22	methyltransferase like 22, transcript variant X1	-0.290037184	1.29449492538153e-09	7.75401675285388e-09
9243	MGC.SPC.group1	LOC116942550	LOC116942550	model_evidence Supporting evidence includes similarity to: 3 Proteins, and 96% coverage of the annotated genomic feature by RNAseq alignments, including 8 samples with support for all annotated introns	-0.290036938	5.0817839048993e-13	4.14323735209599e-12
9244	MGC.SPC.group1	NAB1	NAB1	NGFI-A binding protein 1, transcript variant X3	-0.290020037	1.91611447330571e-07	9.06437773471129e-07
9245	MGC.SPC.group1	LOC116951228	SLC23A1.3	solute carrier family 23 member 1-like	-0.28999869	8.41919003918021e-34	2.6275055169669e-32
9246	MGC.SPC.group1	PARL	PARL	presenilin associated rhomboid like	-0.289945704	7.00409322539274e-06	2.72105922650214e-05
9247	MGC.SPC.group1	LOC116956322	TAF9	transcription initiation factor TFIID subunit 9-like	-0.289444748	3.27444490304464e-13	2.70995639127134e-12
9248	MGC.SPC.group1	LOC116957007	UNC13B.1	protein unc-13 homolog B-like, transcript variant X9	-0.289222911	2.87366627638302e-12	2.1961035702107e-11
9249	MGC.SPC.group1	LOC116945995	LOC116945995	uncharacterized LOC116945995	-0.28906426	2.50846574980385e-13	2.09888779700869e-12
9250	MGC.SPC.group1	LOC116940027	LOC116940027	uncharacterized LOC116940027, transcript variant X3	-0.289043747	1.36006147029966e-25	2.85223082226856e-24
9251	MGC.SPC.group1	PPP5C	PPP5C	protein phosphatase 5 catalytic subunit	-0.289024534	3.0548164773619e-09	1.75277082516074e-08
9252	MGC.SPC.group1	NBR1	NBR1	NBR1 autophagy cargo receptor	-0.288939678	0.00014157	0.000453099
9253	MGC.SPC.group1	LOC116955960	LSAMP	limbic system-associated membrane protein-like, transcript variant X6	-0.288783333	1.07966068456378e-16	1.20774047698513e-15
9254	MGC.SPC.group1	SON	SON	SON DNA and RNA binding protein	-0.288774363	4.40373271931595e-06	1.75147452929508e-05
9255	MGC.SPC.group1	SVIL	SVIL	supervillin	-0.288757456	1.18012568328781e-09	7.10340733496367e-09
9256	MGC.SPC.group1	LOC116946850	AGRN	agrin-like, transcript variant X2	-0.288698222	1.52194833299515e-12	1.18838297700866e-11
9257	MGC.SPC.group1	UCKL1	UCKL1	uridine-cytidine kinase 1 like 1, transcript variant X1	-0.288527435	5.28734208594198e-11	3.58693141853653e-10
9258	MGC.SPC.group1	LOC116939637	PPP3R1	calcineurin subunit B type 1	-0.288211664	1.54422975956029e-06	6.50314621618281e-06
9259	MGC.SPC.group1	LOC116956037	CDH1	cadherin-1-like, transcript variant X1	-0.288159444	1.58708619091078e-08	8.49671753426627e-08
9260	MGC.SPC.group1	LOC116953628	TCF12.2	transcription factor 12-like, transcript variant X2	-0.288054454	1.41880474333106e-09	8.46782105876289e-09
9261	MGC.SPC.group1	LOC116944233	MAF-2	transcription factor Maf-like	-0.287735747	8.02312842616122e-28	1.94474726452534e-26
9262	MGC.SPC.group1	DIS3L2	DIS3L2	DIS3 like 3'-5' exoribonuclease 2, transcript variant X1	-0.287689161	1.39829824745199e-10	9.14076170695367e-10
9263	MGC.SPC.group1	RTF2	RTF2	replication termination factor 2, transcript variant X1	-0.287197804	0.00334723	0.00819895
9264	MGC.SPC.group1	ZSWIM7	ZSWIM7	zinc finger SWIM-type containing 7, transcript variant X15	-0.286986211	3.68141725659545e-23	6.62353350674345e-22
9265	MGC.SPC.group1	LOC116957221	ZNF721.1	zinc finger protein 721-like	-0.286884663	1.76538391771519e-32	5.21302829513657e-31
9266	MGC.SPC.group1	LOC116941870	LOC116941870	model_evidence Supporting evidence includes similarity to: 16 Proteins, and 95% coverage of the annotated genomic feature by RNAseq alignments, including 61 samples with support for all annotated introns	-0.28667632	2.20451924504832e-33	6.74152905354946e-32
9267	MGC.SPC.group1	LOC116952351	LOC116952351	uncharacterized LOC116952351	-0.286594148	1.29488918544721e-29	3.41985773509487e-28
9268	MGC.SPC.group1	LOC116952798	ITPR1.2	inositol 1,4,5-trisphosphate receptor type 1-like, transcript variant X4	-0.286578129	8.24995066601714e-09	4.54483478547598e-08
9269	MGC.SPC.group1	CFAP69	CFAP69	cilia and flagella associated protein 69, transcript variant X3	-0.286569764	5.04428365600903e-32	1.46759681332045e-30
9270	MGC.SPC.group1	LOC116950819	SCAMP1.1	secretory carrier-associated membrane protein 1-like	-0.286505496	1.04175223798447e-11	7.54668700454094e-11
9271	MGC.SPC.group1	MED4	MED4	mediator complex subunit 4	-0.286400444	4.80500260396548e-05	0.000164625
9272	MGC.SPC.group1	LOC116955602	CD164	sialomucin core protein 24-like, transcript variant X3	-0.286345116	1.70985584176239e-07	8.13736500939918e-07
9273	MGC.SPC.group1	RPN1	RPN1	ribophorin I	-0.286318322	2.36402285259994e-31	6.70032588997299e-30
9274	MGC.SPC.group1	LOC116948498	MEIS1.3	homeobox protein Meis1-like, transcript variant X1	-0.286311518	4.03777117828409e-07	1.83535140679882e-06
9275	MGC.SPC.group1	LOC116950239	NCOR1.1	nuclear receptor corepressor 1-like, transcript variant X5	0.286234759	4.76094324027706e-14	4.24041630801052e-13
9276	MGC.SPC.group1	LOC116941364	Fahd2	fumarylacetoacetate hydrolase domain-containing protein 2-like, transcript variant X2	-0.285947241	1.65509173541391e-14	1.53503930671839e-13
9277	MGC.SPC.group1	REXO2	REXO2	RNA exonuclease 2	0.285576105	0.000321297	0.000963453
9278	MGC.SPC.group1	LOC116958091	LOC116958091	uncharacterized LOC116958091	-0.285538653	7.0390146717748e-09	3.9027711153778e-08
9279	MGC.SPC.group1	LOC116957175	EIF4A2	eukaryotic initiation factor 4A-II	-0.285399645	4.91929356106117e-10	3.05695641078211e-09
9280	MGC.SPC.group1	LOC116953435	TENT5C	terminal nucleotidyltransferase 5C-like, transcript variant X1	-0.285018397	3.7937193077779e-33	1.15122772542477e-31
9281	MGC.SPC.group1	RTTN	RTTN	rotatin	-0.284639821	4.55637293762017e-08	2.31272218352226e-07
9282	MGC.SPC.group1	LOC116948618	DPP10-2	inactive dipeptidyl peptidase 10-like	-0.284588434	1.30339614254542e-08	7.03513409726361e-08
9283	MGC.SPC.group1	LOC116942033	RAB8A	ras-related protein Rab-8A	-0.284407052	6.8175733569529e-17	7.76707968088838e-16
9284	MGC.SPC.group1	VPS33A	VPS33A	VPS33A core subunit of CORVET and HOPS complexes, transcript variant X2	-0.284240828	1.12677226359526e-10	7.43218232631868e-10
9285	MGC.SPC.group1	LOC116942908	LRBA	lipopolysaccharide-responsive and beige-like anchor protein, transcript variant X2	-0.284215781	1.19190036129343e-14	1.11910606641406e-13
9286	MGC.SPC.group1	LOC116941562	EFR3B-1	protein EFR3 homolog B-like, transcript variant X3	-0.283878416	2.05747257604125e-08	1.0873560925547e-07
9287	MGC.SPC.group1	PHGDH	PHGDH	phosphoglycerate dehydrogenase, transcript variant X1	-0.283784646	9.91486835606494e-10	6.00822774153567e-09
9288	MGC.SPC.group1	HUWE1	HUWE1	HECT, UBA and WWE domain containing E3 ubiquitin protein ligase 1, transcript variant X5	-0.283767017	4.14896789613301e-10	2.60034456815062e-09
9289	MGC.SPC.group1	NHLH1	NHLH1	nescient helix-loop-helix 1, transcript variant X2	-0.2837073	1.31519735376607e-17	1.58521804293159e-16
9290	MGC.SPC.group1	SRP9	SRP9	signal recognition particle 9	-0.283522765	0.001232126	0.003297298
9291	MGC.SPC.group1	POLR2F	POLR2F	RNA polymerase II subunit F	-0.28345679	4.53957018722108e-07	2.04887386448601e-06
9292	MGC.SPC.group1	MAEL	MAEL	maelstrom spermatogenic transposon silencer	0.283271244	2.90479745063109e-09	1.66911790684169e-08
9293	MGC.SPC.group1	TIMM10	TIMM10	translocase of inner mitochondrial membrane 10	0.283156094	1.66834286387337e-10	1.08379195250965e-09
9294	MGC.SPC.group1	LOC116946935	MECOM	histone-lysine N-methyltransferase MECOM-like, transcript variant X4	-0.283097817	0.000198925	0.000620915
9295	MGC.SPC.group1	DENND10	DENND10	DENN domain containing 10, transcript variant X1	-0.283031767	2.51302997444659e-13	2.101816559915e-12
9296	MGC.SPC.group1	SRCIN1	SRCIN1	SRC kinase signaling inhibitor 1	-0.282291643	2.32755955820407e-10	1.48613248456113e-09
9297	MGC.SPC.group1	LOC116951847	GPX4.1	phospholipid hydroperoxide glutathione peroxidase-like, transcript variant X5	0.282119216	2.64130786511949e-05	9.43051452655622e-05
9298	MGC.SPC.group1	LOC116941205	PPP2R2A	serine/threonine-protein phosphatase 2A 55 kDa regulatory subunit B alpha isoform, transcript variant X3	-0.282028051	1.28469007731872e-07	6.21426358409188e-07
9299	MGC.SPC.group1	GTF2B	GTF2B	general transcription factor IIB, transcript variant X1	0.281849237	1.81810455997039e-07	8.62344671841898e-07
9300	MGC.SPC.group1	HMOX2	HMOX2	heme oxygenase 2, transcript variant X2	0.281738786	3.1463007268331e-10	1.99407028741058e-09
9301	MGC.SPC.group1	WASHC1	WASHC1	WASH complex subunit 1	-0.281421547	1.67724746403334e-07	7.98987790016362e-07
9302	MGC.SPC.group1	LOC116947066	LOC116947066	reticulon-1-A-like, transcript variant X3	-0.281317545	1.62472989085555e-07	7.75091499489287e-07
9303	MGC.SPC.group1	LOC116940887	RHEB	GTP-binding protein Rheb-like	-0.281311601	8.02227602954286e-12	5.85878236464396e-11
9304	MGC.SPC.group1	LOC116956111	CUZD1.14	CUB and zona pellucida-like domain-containing protein 1	-0.280929487	5.35993513463636e-12	3.98665356117249e-11
9305	MGC.SPC.group1	LOC116938066	NOP58-1	nucleolar protein 58-like	-0.280869996	4.93049013546531e-06	1.94959632958601e-05
9306	MGC.SPC.group1	NRBP1	NRBP1	nuclear receptor binding protein 1, transcript variant X2	-0.280866985	4.62968315488863e-08	2.34691790415255e-07
9307	MGC.SPC.group1	DPP10	DPP10	dipeptidyl peptidase like 10, transcript variant X1	-0.280809272	6.03787380864797e-14	5.32016936172349e-13
9308	MGC.SPC.group1	LOC116941202	TIAL1	nucleolysin TIAR-like, transcript variant X1	-0.280785296	1.44577677019443e-07	6.93985690037873e-07
9309	MGC.SPC.group1	ITFG2	ITFG2	integrin alpha FG-GAP repeat containing 2, transcript variant X7	-0.280533142	6.61537250782302e-31	1.84065751960625e-29
9310	MGC.SPC.group1	TMEM201	TMEM201	transmembrane protein 201, transcript variant X1	-0.280450673	4.34772752477227e-05	0.000149947
9311	MGC.SPC.group1	LOC116957686	HYKK.5	hydroxylysine kinase-like	-0.280388988	6.63370998200936e-62	5.48321927592447e-60
9312	MGC.SPC.group1	BBS7	BBS7	Bardet-Biedl syndrome 7	-0.280330605	8.5076078713446e-15	8.10152431179614e-14
9313	MGC.SPC.group1	unassigned_gene_7	unassigned_gene_7	tRNA-Ile	-0.280297761	3.21005557495298e-22	5.4573707300513e-21
9314	MGC.SPC.group1	LOC116952458	TSC22D2	TSC22 domain family protein 2-like, transcript variant X2	-0.2801868	2.50472533300285e-07	1.16865491151325e-06
9315	MGC.SPC.group1	LOC116955049	SPG21.1	maspardin-like	-0.279857675	1.44675854565047e-15	1.46567769586282e-14
9316	MGC.SPC.group1	LOC116952193	CHMP4B	charged multivesicular body protein 4b-like, transcript variant X1	-0.27975103	2.39412069982906e-15	2.38266269144197e-14
9317	MGC.SPC.group1	LOC116951507	CRLF3-1	cytokine receptor-like factor 3, transcript variant X2	-0.279537453	1.90683555567818e-95	2.92011910096297e-93
9318	MGC.SPC.group1	UTP3	UTP3	UTP3 small subunit processome component	-0.279373875	1.13041176913406e-07	5.51389740722057e-07
9319	MGC.SPC.group1	FAM50A	FAM50A	family with sequence similarity 50 member A	0.279159339	1.65637990186751e-06	6.93699066385259e-06
9320	MGC.SPC.group1	LOC116944553	CUZD1.1	CUB and zona pellucida-like domain-containing protein 1, transcript variant X1	-0.278731252	9.81576083526837e-34	3.0489049575586e-32
9321	MGC.SPC.group1	LOC116942835	GTF3A	transcription factor IIIA-like	-0.278723283	0.000200796	0.000626357
9322	MGC.SPC.group1	LOC116945231	SGK1.1	serine/threonine-protein kinase Sgk1-A-like, transcript variant X1	-0.278711339	2.34600998420003e-14	2.14761015930823e-13
9323	MGC.SPC.group1	LOC116949759	UBE2I-1	SUMO-conjugating enzyme UBC9-A-like, transcript variant X1	-0.278677213	4.29271295557936e-07	1.94322970754973e-06
9324	MGC.SPC.group1	LOC116948983	PTPRD-1	receptor-type tyrosine-protein phosphatase delta-like, transcript variant X1	-0.278493958	2.19865288574056e-07	1.03169567120676e-06
9325	MGC.SPC.group1	LOC116954642	ATP5MC3.1	ATP synthase F(0) complex subunit C3, mitochondrial-like	0.278376526	1.13682954401482e-41	4.85055456630945e-40
9326	MGC.SPC.group1	LOC116952919	SASH1	SAM and SH3 domain-containing protein 1-like, transcript variant X1	-0.278337113	7.08905730898948e-06	2.75244353653866e-05
9327	MGC.SPC.group1	POT1	POT1	protection of telomeres 1	-0.278293914	2.32732793194807e-12	1.79384952382497e-11
9328	MGC.SPC.group1	RBMX2	RBMX2	RNA binding motif protein X-linked 2, transcript variant X1	0.2780792	6.39248912602921e-06	2.49473770613803e-05
9329	MGC.SPC.group1	LOC116948426	PAPLN.2	papilin-like, transcript variant X1	0.277841307	2.53994846828121e-07	1.18379516959789e-06
9330	MGC.SPC.group1	LOC116944632	NAP1L1	nucleosome assembly protein 1-like 1, transcript variant X1	-0.27774214	4.3814682152459e-11	2.99294275906579e-10
9331	MGC.SPC.group1	ATPAF1	ATPAF1	ATP synthase mitochondrial F1 complex assembly factor 1, transcript variant X2	0.27771348	1.04372681601558e-23	1.96744496664006e-22
9332	MGC.SPC.group1	ACOT9	ACOT9	acyl-CoA thioesterase 9	-0.27717728	3.61954219688307e-09	2.05885563200187e-08
9333	MGC.SPC.group1	CHTF8	CHTF8	chromosome transmission fidelity factor 8	-0.277161249	6.78981369174671e-24	1.28973816808131e-22
9334	MGC.SPC.group1	LOC116956130	RBPMS2.1	RNA-binding protein with multiple splicing 2-like, transcript variant X2	-0.276655662	1.18762995209971e-06	5.09592304598823e-06
9335	MGC.SPC.group1	ERG28	ERG28	ergosterol biosynthesis 28 homolog	-0.27641701	6.33797173671262e-08	3.16543042847946e-07
9336	MGC.SPC.group1	LOC116937945	RTKN2	rhotekin-2-like, transcript variant X2	-0.276415095	2.31064103139335e-05	8.31754984970403e-05
9337	MGC.SPC.group1	VPS26A	VPS26A	VPS26, retromer complex component A, transcript variant X2	-0.276355478	1.01409355505535e-20	1.53512782989413e-19
9338	MGC.SPC.group1	LOC116941136	LOC116941136	gastrula zinc finger protein XlCGF7.1-like, transcript variant X2	-0.276165823	1.69793256513464e-19	2.36549067871896e-18
9339	MGC.SPC.group1	LOC116950443	C1QTNF12-1	adipolin-like, transcript variant X2	-0.276162125	1.24697509082929e-22	2.17039585192359e-21
9340	MGC.SPC.group1	LOC116954756	SMARCC2-1	SWI/SNF complex subunit SMARCC2-like, transcript variant X1	-0.276022755	1.55139513482211e-16	1.7093034516682e-15
9341	MGC.SPC.group1	LOC116951038	ANK2.2	ankyrin-2-like, transcript variant X19	-0.275966362	1.42551218721875e-07	6.85349069323591e-07
9342	MGC.SPC.group1	LOC116946066	JRKL-1	jerky protein homolog-like, transcript variant X4	-0.275873269	1.42140739233635e-06	6.0270236178589e-06
9343	MGC.SPC.group1	LOC116944226	DYNC1LI1	cytoplasmic dynein 1 light intermediate chain 1-like, transcript variant X2	-0.275850571	4.86822886093381e-18	6.0637995679538e-17
9344	MGC.SPC.group1	LOC116944135	RALYL	RNA-binding Raly-like protein, transcript variant X3	-0.275656327	6.40220730779712e-21	9.85012502846824e-20
9345	MGC.SPC.group1	U2SURP	U2SURP	partial true	-0.275602937	1.44204759283843e-06	6.10536866620727e-06
9346	MGC.SPC.group1	LOC116950613	IGF1R.1	insulin-like growth factor 1 receptor, transcript variant X1	-0.275573276	0.000138129	0.000442832
9347	MGC.SPC.group1	LOC116938731	CDK6	cyclin-dependent kinase 6-like	0.275521055	3.7020223497486e-07	1.69016527661853e-06
9348	MGC.SPC.group1	LOC116952887	IL20RA	interleukin-20 receptor subunit alpha-like, transcript variant X7	-0.275373252	7.96869125341786e-17	9.00580639080491e-16
9349	MGC.SPC.group1	LOC116953285	DCHS1-2	protocadherin-16-like, transcript variant X1	-0.275331564	5.57692219812658e-07	2.4920175983712e-06
9350	MGC.SPC.group1	LOC116947289	PGRP-SC2	peptidoglycan-recognition protein SC2-like	0.275221859	6.18063964111413e-06	2.41827165993681e-05
9351	MGC.SPC.group1	RCL1	RCL1	RNA terminal phosphate cyclase like 1, transcript variant X2	-0.275165708	1.80720835327083e-10	1.16785740984185e-09
9352	MGC.SPC.group1	NDUFC1	NDUFC1	NADH:ubiquinone oxidoreductase subunit C1	-0.275155101	9.48818300893468e-05	0.000310999
9353	MGC.SPC.group1	LOC116940954	FZD2	frizzled-2-like	-0.275009669	1.42792227920448e-75	1.58475306885868e-73
9354	MGC.SPC.group1	PAICS	PAICS	phosphoribosylaminoimidazole carboxylase and phosphoribosylaminoimidazolesuccinocarboxamide synthase, transcript variant X1	-0.274723262	5.90871731547397e-07	2.63075750658527e-06
9355	MGC.SPC.group1	GOLGA7	GOLGA7	golgin A7, transcript variant X2	-0.274694868	1.34014873381503e-07	6.47143442593888e-07
9356	MGC.SPC.group1	LOC116941055	LYPD6.1	ly6/PLAUR domain-containing protein 6-like, transcript variant X2	-0.274592593	7.64147703184199e-86	1.00638252509359e-83
9357	MGC.SPC.group1	LOC116946472	LOC116946472	model_evidence Supporting evidence includes similarity to: 2 ESTs, 10 Proteins, and 100% coverage of the annotated genomic feature by RNAseq alignments	-0.274578281	4.68482246469495e-29	1.21454944606363e-27
9358	MGC.SPC.group1	QPCT	QPCT	glutaminyl-peptide cyclotransferase, transcript variant X1	-0.274496056	4.61050562458415e-08	2.33839637005545e-07
9359	MGC.SPC.group1	FLNA	FLNA	filamin A, transcript variant X2	-0.274249893	9.79398055402763e-05	0.000320597
9360	MGC.SPC.group1	GALT	GALT	galactose-1-phosphate uridylyltransferase	-0.274142709	5.01043089453522e-12	3.7436105265334e-11
9361	MGC.SPC.group1	LOC116946619	PRIM2	DNA primase large subunit-like, transcript variant X1	-0.274101781	1.16524071006092e-11	8.37371052282775e-11
9362	MGC.SPC.group1	CDPF1	CDPF1	cysteine rich DPF motif domain containing 1, transcript variant X2	-0.274042556	1.19152487013687e-10	7.84096396054425e-10
9363	MGC.SPC.group1	LOC116955738	TGFBI.3	transforming growth factor-beta-induced protein ig-h3-like, transcript variant X1	-0.274001365	1.1464087980358e-06	4.9286846148416e-06
9364	MGC.SPC.group1	LOC116950882	LOC116950882	uncharacterized LOC116950882, transcript variant X2	-0.273942852	3.98199580886739e-05	0.00013825
9365	MGC.SPC.group1	NAA35	NAA35	N-alpha-acetyltransferase 35, NatC auxiliary subunit, transcript variant X3	-0.273872025	5.46913534773449e-14	4.836292246844e-13
9366	MGC.SPC.group1	LOC116947811	ITPRID2-1	protein ITPRID2-like, transcript variant X1	-0.273760617	2.70258795853133e-15	2.67617168525245e-14
9367	MGC.SPC.group1	LOC116954934	GABBR1.1	gamma-aminobutyric acid type B receptor subunit 1-like, transcript variant X5	-0.273694887	4.87819922186431e-07	2.19219348562169e-06
9368	MGC.SPC.group1	DDX47	DDX47	DEAD-box helicase 47	-0.272999984	1.47642662377534e-08	7.93222952207827e-08
9369	MGC.SPC.group1	NGDN	NGDN	neuroguidin	-0.272974388	0.000129916	0.000417992
9370	MGC.SPC.group1	LOC116954713	ERBB4.5	receptor tyrosine-protein kinase erbB-4-like	-0.272756858	9.81225300292563e-08	4.80042243865269e-07
9371	MGC.SPC.group1	LOC116944080	CTRB1.6	chymotrypsin B-like	-0.272427887	8.37718209771498e-40	3.28355619722935e-38
9372	MGC.SPC.group1	FAM161A	FAM161A	FAM161 centrosomal protein A, transcript variant X1	-0.272276037	1.8988059057205e-13	1.60852961696006e-12
9373	MGC.SPC.group1	LOC116945977	GP2	pancreatic secretory granule membrane major glycoprotein GP2-like	-0.272176933	1.21786342711201e-15	1.24399648410537e-14
9374	MGC.SPC.group1	POLD2	POLD2	DNA polymerase delta 2, accessory subunit	-0.272132111	3.5628413665765e-16	3.82729370292108e-15
9375	MGC.SPC.group1	DESI1	DESI1	desumoylating isopeptidase 1	-0.272089239	7.44231587064913e-16	7.76256335927526e-15
9376	MGC.SPC.group1	LRCH1	LRCH1	leucine rich repeats and calponin homology domain containing 1, transcript variant X6	-0.27203518	5.09122776511437e-05	0.000173564
9377	MGC.SPC.group1	SETD2	SETD2	SET domain containing 2, histone lysine methyltransferase, transcript variant X3	-0.271952612	1.07455239495492e-14	1.01374319781922e-13
9378	MGC.SPC.group1	LOC116947082	S100A1-2	protein S100-A1-like, transcript variant X2	-0.271775685	2.61291036025931e-20	3.86073628772795e-19
9379	MGC.SPC.group1	EXOC8	EXOC8	exocyst complex component 8, transcript variant X2	-0.271735245	1.98418313506576e-17	2.35279338734838e-16
9380	MGC.SPC.group1	MPHOSPH8	MPHOSPH8	M-phase phosphoprotein 8, transcript variant X1	-0.27170767	1.79793226729751e-12	1.39725223998671e-11
9381	MGC.SPC.group1	TAF1A	TAF1A	TATA-box binding protein associated factor, RNA polymerase I subunit A	-0.271454162	1.15996172508121e-12	9.16235261054747e-12
9382	MGC.SPC.group1	LOC116939445	CDC42BPA	serine/threonine-protein kinase MRCK alpha-like, transcript variant X1	-0.271229354	4.36711615043563e-06	1.73761086710687e-05
9383	MGC.SPC.group1	SMG6	SMG6	SMG6 nonsense mediated mRNA decay factor, transcript variant X4	-0.271124891	3.47569445779982e-06	1.39984391465516e-05
9384	MGC.SPC.group1	UBE2G2	UBE2G2	ubiquitin conjugating enzyme E2 G2, transcript variant X1	-0.270855345	1.03558816375986e-27	2.49488343598488e-26
9385	MGC.SPC.group1	LOC116943137	jag1b	protein jagged-1b-like, transcript variant X2	-0.270773869	3.44346591585514e-14	3.11330293673768e-13
9386	MGC.SPC.group1	LOC116952751	SVEP1.4	sushi, von Willebrand factor type A, EGF and pentraxin domain-containing protein 1-like, transcript variant X1	-0.270569333	1.303896235202e-19	1.82684185293727e-18
9387	MGC.SPC.group1	LOC116940264	SORBS1	sorbin and SH3 domain-containing protein 1-like, transcript variant X4	-0.270440303	2.28473786587062e-09	1.33141582714673e-08
9388	MGC.SPC.group1	LOC116948603	SMARCD1.1	SWI/SNF-related matrix-associated actin-dependent regulator of chromatin subfamily D member 1-like, transcript variant X1	-0.27033979	0.000270142	0.000822796
9389	MGC.SPC.group1	CRYL1	CRYL1	crystallin lambda 1	-0.26997221	1.20772684918067e-05	4.54363814617485e-05
9390	MGC.SPC.group1	LOC116941173	NAT2	arylamine N-acetyltransferase 2-like, transcript variant X1	-0.269924824	1.50113670222204e-07	7.18908013391427e-07
9391	MGC.SPC.group1	ANKRD11	ANKRD11	ankyrin repeat domain 11, transcript variant X2	-0.269766754	9.38190178697162e-26	1.99779265122718e-24
9392	MGC.SPC.group1	ANTKMT	ANTKMT	adenine nucleotide translocase lysine methyltransferase, transcript variant X2	0.269709414	8.88522781692552e-10	5.40917335973386e-09
9393	MGC.SPC.group1	LOC116944686	LOC116944686	model_evidence Supporting evidence includes similarity to: 62 ESTs, 50 Proteins, and 96% coverage of the annotated genomic feature by RNAseq alignments, including 67 samples with support for all annotated introns	-0.269496301	1.82925826060576e-16	2.00094113722407e-15
9394	MGC.SPC.group1	PACRGL	PACRGL	parkin coregulated like, transcript variant X2	0.269425388	2.0524772388566e-10	1.31816280408362e-09
9395	MGC.SPC.group1	TMEM199	TMEM199	transmembrane protein 199, transcript variant X4	-0.269349212	1.29687602431469e-06	5.52746189004027e-06
9396	MGC.SPC.group1	HPGDS	HPGDS	hematopoietic prostaglandin D synthase	-0.268966617	2.98236147730594e-07	1.37655492953689e-06
9397	MGC.SPC.group1	SEC22B	SEC22B	SEC22 homolog B, vesicle trafficking protein	-0.268813602	3.33749762209548e-12	2.53390720693682e-11
9398	MGC.SPC.group1	LOC116947531	TMPO.1	lamina-associated polypeptide 2, isoforms beta/delta/epsilon/gamma-like	-0.268721659	1.58755859327707e-05	5.87417494103548e-05
9399	MGC.SPC.group1	LOC116957661	PPP1R12A-1	protein phosphatase 1 regulatory subunit 12A-like	-0.268227966	1.77618597198647e-10	1.14931391669154e-09
9400	MGC.SPC.group1	TBC1D23	TBC1D23	TBC1 domain family member 23, transcript variant X1	-0.268209868	2.32212396441688e-08	1.22087022574737e-07
9401	MGC.SPC.group1	CCNF	CCNF	model_evidence Supporting evidence includes similarity to: 2 ESTs, 3 Proteins, and 96% coverage of the annotated genomic feature by RNAseq alignments	-0.268142058	3.6290209199269e-10	2.28899451702286e-09
9402	MGC.SPC.group1	LOC116941347	SLC20A2.1	sodium-dependent phosphate transporter 2-like	-0.268140724	3.2636972790368e-17	3.81279359830704e-16
9403	MGC.SPC.group1	LOC116956509	HRAS.1	GTPase HRas	-0.268119131	8.05738560671761e-09	4.44370889616712e-08
9404	MGC.SPC.group1	PRELID2	PRELID2	PRELI domain containing 2, transcript variant X3	-0.26811007	7.29564781418094e-10	4.47039462063103e-09
9405	MGC.SPC.group1	PUS10	PUS10	pseudouridine synthase 10	-0.268107211	9.36326578745724e-06	3.58055198666701e-05
9406	MGC.SPC.group1	LOC116942266	CACNA1D	voltage-dependent L-type calcium channel subunit alpha-1D-like	-0.268004065	2.51911779703289e-08	1.31898150226305e-07
9407	MGC.SPC.group1	C3HXorf56	C3HXorf56	chromosome 3 CXorf56 homolog	-0.267849643	3.2959424038206e-08	1.70806249180158e-07
9408	MGC.SPC.group1	EIF5	EIF5	model_evidence Supporting evidence includes similarity to: 21 ESTs, 8 Proteins, and 98% coverage of the annotated genomic feature by RNAseq alignments	-0.267806029	0.000499712	0.001443458
9409	MGC.SPC.group1	TADA2A	TADA2A	transcriptional adaptor 2A, transcript variant X2	-0.267802111	0.000221184	0.000684229
9410	MGC.SPC.group1	MICOS10	MICOS10	mitochondrial contact site and cristae organizing system subunit 10, transcript variant X2	-0.267680825	2.39631404156995e-23	4.37920295015858e-22
9411	MGC.SPC.group1	LOC116957503	LOC116957503	zinc finger protein 239-like	-0.267562146	2.75373514817793e-11	1.91482005815751e-10
9412	MGC.SPC.group1	UNC50	UNC50	unc-50 inner nuclear membrane RNA binding protein	-0.267525684	1.02352227221234e-21	1.67243031327996e-20
9413	MGC.SPC.group1	ARFIP2	ARFIP2	ADP ribosylation factor interacting protein 2, transcript variant X2	-0.267513722	4.47842484853356e-22	7.52947088364089e-21
9414	MGC.SPC.group1	GSS	GSS	glutathione synthetase, transcript variant X6	-0.267260589	8.9179610777604e-14	7.77468319025404e-13
9415	MGC.SPC.group1	LOC116938919	LOC116938919	uncharacterized LOC116938919	0.267171713	1.21142686413173e-05	4.55669034671028e-05
9416	MGC.SPC.group1	DDX17	DDX17	DEAD-box helicase 17, transcript variant X1	-0.267090748	1.97715296927712e-09	1.16004327021293e-08
9417	MGC.SPC.group1	LOC116947701	CNTNAP2.3	contactin-associated protein-like 2, transcript variant X3	-0.266849392	3.04998613925499e-18	3.85739284129208e-17
9418	MGC.SPC.group1	LOC116944414	PIK3C2B	phosphatidylinositol 4-phosphate 3-kinase C2 domain-containing subunit beta-like, transcript variant X3	-0.266552566	1.21638277412967e-25	2.55906727400762e-24
9419	MGC.SPC.group1	CHTOP	CHTOP	chromatin target of PRMT1, transcript variant X1	0.266546954	0.001722671	0.00448076
9420	MGC.SPC.group1	MCRIP2	MCRIP2	MAPK regulated corepressor interacting protein 2, transcript variant X1	-0.266454444	8.57238229594626e-10	5.22354757114184e-09
9421	MGC.SPC.group1	FNTA	FNTA	farnesyltransferase, CAAX box, alpha	-0.266407718	2.29817885169206e-09	1.33845882120214e-08
9422	MGC.SPC.group1	LOC116940411	LOC116940411	uncharacterized LOC116940411, transcript variant X1	-0.266386231	0.000190529	0.000596972
9423	MGC.SPC.group1	HDAC8	HDAC8	histone deacetylase 8, transcript variant X1	-0.266144314	2.30661930060305e-18	2.95316035537351e-17
9424	MGC.SPC.group1	LOC116937933	NDST2	bifunctional heparan sulfate N-deacetylase/N-sulfotransferase 2-like, transcript variant X2	-0.26601483	5.97698896927161e-07	2.65918683324944e-06
9425	MGC.SPC.group1	LOC116944555	DMBT1.8	deleted in malignant brain tumors 1 protein-like, transcript variant X1	-0.265954724	2.69235401950601e-24	5.28177295485017e-23
9426	MGC.SPC.group1	GBA	GBA	glucosylceramidase beta, transcript variant X2	-0.265857554	2.94416629088792e-07	1.36051473863137e-06
9427	MGC.SPC.group1	BZW2	BZW2	basic leucine zipper and W2 domains 2, transcript variant X2	-0.265831651	4.66126753162861e-17	5.38499064838148e-16
9428	MGC.SPC.group1	LOC116949497	TNRC6A	trinucleotide repeat-containing gene 6A protein-like	-0.265745056	7.22608869560697e-15	6.90955383260967e-14
9429	MGC.SPC.group1	LOC116945635	AKR7L	aflatoxin B1 aldehyde reductase member 4-like, transcript variant X1	-0.265692828	5.53155281519975e-10	3.41486955825847e-09
9430	MGC.SPC.group1	LOC116942863	CLOCK.1	circadian locomoter output cycles protein kaput-like, transcript variant X2	-0.265595976	1.16319532179655e-08	6.30596146599639e-08
9431	MGC.SPC.group1	LOC116940639	ITPRIP	inositol 1,4,5-trisphosphate receptor-interacting protein-like	-0.265562171	5.24434134082949e-10	3.248728855067e-09
9432	MGC.SPC.group1	CLUAP1	CLUAP1	clusterin associated protein 1, transcript variant X4	-0.265555769	1.19460531160674e-06	5.12140363081404e-06
9433	MGC.SPC.group1	LOC116950517	SCO2	protein SCO2 homolog, mitochondrial-like, transcript variant X3	-0.265541322	5.08206979701971e-07	2.28121537923482e-06
9434	MGC.SPC.group1	UTP11	UTP11	UTP11 small subunit processome component	0.265424939	3.13066559070536e-16	3.37037050378117e-15
9435	MGC.SPC.group1	C9H20orf27	C9H20orf27	chromosome 9 C20orf27 homolog, transcript variant X1	-0.265355797	1.29164998432593e-13	1.10796984109244e-12
9436	MGC.SPC.group1	LOC116938592	SPOP	speckle-type POZ protein, transcript variant X2	-0.265285418	1.65362758984739e-41	6.96533327024204e-40
9437	MGC.SPC.group1	LOC116939524	NRXN1	neurexin-1-like, transcript variant X29	-0.265176416	4.53255643005288e-14	4.04429323738458e-13
9438	MGC.SPC.group1	LOC116940503	TP73	tumor protein p73-like	0.265114101	1.07854266984498e-44	5.03702374533983e-43
9439	MGC.SPC.group1	BORCS7	BORCS7	BLOC-1 related complex subunit 7	0.265049077	9.13868077666058e-10	5.55149565630165e-09
9440	MGC.SPC.group1	LOC116958624	ZNF239.22	zinc finger protein 239-like	-0.264942835	3.47626731602013e-12	2.63319251641019e-11
9441	MGC.SPC.group1	LOC116946679	MYCN.5	N-myc proto-oncogene protein-like, transcript variant X2	-0.264832013	2.41196275534186e-82	3.05437975844734e-80
9442	MGC.SPC.group1	LOC116949399	SFMBT1	scm-like with four MBT domains protein 1	-0.264828661	9.4787640011329e-07	4.11273847666111e-06
9443	MGC.SPC.group1	HYI	HYI	hydroxypyruvate isomerase (putative), transcript variant X3	0.264805025	3.47978628029153e-06	1.40092068406683e-05
9444	MGC.SPC.group1	LOC116938792	PLEKHA3	pleckstrin homology domain-containing family A member 3-like	-0.26471795	3.84739080476662e-15	3.74594407827327e-14
9445	MGC.SPC.group1	BIN3	BIN3	bridging integrator 3	-0.264587591	1.66736773761863e-15	1.68312977295126e-14
9446	MGC.SPC.group1	DMAC2	DMAC2	distal membrane arm assembly complex 2	-0.264576799	1.28847301471466e-06	5.49401778667991e-06
9447	MGC.SPC.group1	VAT1	VAT1	vesicle amine transport 1, transcript variant X1	0.264568854	6.47826754542217e-53	3.96217261175898e-51
9448	MGC.SPC.group1	LOC116956890	aep1.11	aerolysin-like protein, transcript variant X2	-0.264547666	5.55927520653433e-32	1.61267961387791e-30
9449	MGC.SPC.group1	LOC116949368	SEMA3D.1	semaphorin-3D-like, transcript variant X1	-0.264545955	1.63326075083677e-14	1.51621551375848e-13
9450	MGC.SPC.group1	RPA3	RPA3	replication protein A3	-0.264489574	1.21743470937274e-14	1.1419953790911e-13
9451	MGC.SPC.group1	GOT2	GOT2	glutamic-oxaloacetic transaminase 2	-0.264466331	1.15225139346919e-10	7.59263718411733e-10
9452	MGC.SPC.group1	MAP2K5	MAP2K5	mitogen-activated protein kinase kinase 5, transcript variant X1	-0.264369811	6.56518552711365e-06	2.55859617455376e-05
9453	MGC.SPC.group1	LOC116940506	loxl3a	lysyl oxidase homolog 3A-like	-0.264304333	1.8034108636951e-10	1.16578473862227e-09
9454	MGC.SPC.group1	LOC116939099	LOC116939099	uncharacterized protein C18H10.09-like, transcript variant X1	-0.264300173	3.13930242948234e-15	3.08849200669441e-14
9455	MGC.SPC.group1	LOC116953000	MECR-1	enoyl-[acyl-carrier-protein] reductase, mitochondrial-like, transcript variant X1	-0.264067523	7.08322362945368e-17	8.06043103685815e-16
9456	MGC.SPC.group1	AXL	AXL	AXL receptor tyrosine kinase, transcript variant X1	-0.263932223	1.02291150590742e-13	8.86298982421101e-13
9457	MGC.SPC.group1	PAM16	PAM16	presequence translocase associated motor 16	-0.263858491	8.26467637121273e-11	5.5176979288039e-10
9458	MGC.SPC.group1	PRUNE1	PRUNE1	prune exopolyphosphatase 1, transcript variant X3	-0.263836438	1.70861142221433e-15	1.72212340029817e-14
9459	MGC.SPC.group1	LOC116952176	RNF166	E3 ubiquitin-protein ligase RNF166-like, transcript variant X1	0.263687184	1.27478292320366e-10	8.36933753668605e-10
9460	MGC.SPC.group1	LOC116946268	METRNL	meteorin-like protein	-0.26366414	1.65432729214383e-38	6.12008158357702e-37
9461	MGC.SPC.group1	LOC116953462	APH1A-1	gamma-secretase subunit APH-1A-like	-0.263659975	2.88221968924129e-13	2.40347192743612e-12
9462	MGC.SPC.group1	RRAS2	RRAS2	RAS related 2	-0.263633905	1.43127723452639e-07	6.87618720040584e-07
9463	MGC.SPC.group1	TAZ	TAZ	tafazzin, transcript variant X3	-0.263631269	2.08695858295307e-18	2.68235958401028e-17
9464	MGC.SPC.group1	LOC116951928	JAK2	tyrosine-protein kinase JAK2-like	-0.263485046	9.07468224311958e-14	7.90782301335806e-13
9465	MGC.SPC.group1	HINT1	HINT1	histidine triad nucleotide binding protein 1	0.26334987	1.49679395757957e-36	5.17848767635455e-35
9466	MGC.SPC.group1	LOC116956285	LAMP1.2	lysosome-associated membrane glycoprotein 1-like, transcript variant X2	-0.263288141	5.9020952594903e-22	9.83101954900767e-21
9467	MGC.SPC.group1	LOC116951253	NMRK1	nicotinamide riboside kinase 1-like, transcript variant X3	-0.263044593	3.3560655023722e-08	1.73694194391834e-07
9468	MGC.SPC.group1	LOC116938963	LOC116938963	uncharacterized protein C1orf53-like	-0.262969659	1.6018600022707e-23	2.9741301075994e-22
9469	MGC.SPC.group1	SIGMAR1	SIGMAR1	sigma non-opioid intracellular receptor 1	-0.262827294	9.04881895548388e-16	9.34445470285332e-15
9470	MGC.SPC.group1	LOC116940916	CDK2	cyclin-dependent kinase 2-like, transcript variant X2	-0.262826049	6.54756569770666e-14	5.75387724013323e-13
9471	MGC.SPC.group1	LOC116943601	CCNI	cyclin-I-like	-0.262749569	2.52689764893767e-40	1.00642869062023e-38
9472	MGC.SPC.group1	SH3KBP1	SH3KBP1	SH3 domain containing kinase binding protein 1, transcript variant X4	-0.262599386	4.83014533936242e-08	2.44414757118608e-07
9473	MGC.SPC.group1	RBM48	RBM48	RNA binding motif protein 48, transcript variant X2	-0.262241466	3.76095057844565e-14	3.39258350124173e-13
9474	MGC.SPC.group1	PIGS	PIGS	phosphatidylinositol glycan anchor biosynthesis class S, transcript variant X1	-0.262212149	4.01850518215445e-05	0.00013942
9475	MGC.SPC.group1	RPA2	RPA2	replication protein A2	-0.262194283	1.59059876488381e-16	1.74957007796657e-15
9476	MGC.SPC.group1	LOC116940878	RAMP1.1	receptor activity-modifying protein 1-like	-0.262108587	3.78243709033473e-41	1.55995917994912e-39
9477	MGC.SPC.group1	HNRNPUL1	HNRNPUL1	heterogeneous nuclear ribonucleoprotein U like 1, transcript variant X2	-0.262015618	0.000391327	0.001152797
9478	MGC.SPC.group1	LOC116940876	CSRNP2	cysteine/serine-rich nuclear protein 2-like, transcript variant X4	-0.261709943	4.40399886747338e-10	2.75232513846683e-09
9479	MGC.SPC.group1	LOC116945527	CHKA	choline kinase alpha-like, transcript variant X1	-0.261500055	8.5807197994935e-06	3.29854290015556e-05
9480	MGC.SPC.group1	BAZ1A	BAZ1A	bromodomain adjacent to zinc finger domain 1A, transcript variant X2	-0.261489607	1.75935082373492e-15	1.77235979208992e-14
9481	MGC.SPC.group1	LOC116942455	KERA	keratocan-like	-0.261289918	1.69001008373876e-25	3.52919124780752e-24
9482	MGC.SPC.group1	LOC116944809	ERBB4.3	receptor tyrosine-protein kinase erbB-4-like, transcript variant X1	-0.261196522	4.73293503614217e-11	3.22633304482362e-10
9483	MGC.SPC.group1	LOC116950956	CNOT6L	CCR4-NOT transcription complex subunit 6-like	-0.260962477	4.88847655656785e-10	3.03971842540125e-09
9484	MGC.SPC.group1	LOC116948037	CDH2.5	cadherin-2-like	-0.260834069	1.06219919457009e-30	2.93069065485086e-29
9485	MGC.SPC.group1	LOC116953651	LOC116953651	venom phosphodiesterase 1-like	-0.260691642	8.91139375190066e-10	5.42176112007384e-09
9486	MGC.SPC.group1	SAE1	SAE1	SUMO1 activating enzyme subunit 1	-0.260666498	6.1172332105718e-07	2.71624954090461e-06
9487	MGC.SPC.group1	LOC116945727	PLCG1	1-phosphatidylinositol 4,5-bisphosphate phosphodiesterase gamma-1-like	-0.260618846	1.38655717185898e-23	2.59880805788179e-22
9488	MGC.SPC.group1	LOC116943348	FAM76B	protein FAM76B-like, transcript variant X2	-0.260481071	1.23591742267318e-12	9.72820641385788e-12
9489	MGC.SPC.group1	LOC116940498	htra1b	serine protease HTRA1B-like	-0.260460077	1.80437767006219e-18	2.33129371302018e-17
9490	MGC.SPC.group1	LOC116940996	ABI1	abl interactor 1-like, transcript variant X8	-0.260397618	1.34159987061849e-14	1.25489135625323e-13
9491	MGC.SPC.group1	LOC116947873	TANC2	protein TANC2-like, transcript variant X24	-0.260342712	4.09759711397269e-10	2.56977876147716e-09
9492	MGC.SPC.group1	PTPN23	PTPN23	protein tyrosine phosphatase non-receptor type 23, transcript variant X1	-0.26027157	3.6001426742862e-08	1.85210464923239e-07
9493	MGC.SPC.group1	LOC116953926	SDC3	syndecan-3-like	-0.260214323	7.96783727506706e-12	5.82117697370376e-11
9494	MGC.SPC.group1	LOC116937953	NLRP3.5	NACHT, LRR and PYD domains-containing protein 3-like, transcript variant X1	-0.260213543	1.58561106175459e-18	2.05401616557128e-17
9495	MGC.SPC.group1	LOC116944457	ANXA3	annexin A3-like	-0.260211626	1.65654174009192e-27	3.94752497895246e-26
9496	MGC.SPC.group1	DYRK1A	DYRK1A	dual specificity tyrosine phosphorylation regulated kinase 1A, transcript variant X3	-0.260167926	8.09184650544748e-06	3.12154711414011e-05
9497	MGC.SPC.group1	LOC116956106	CUZD1.9	CUB and zona pellucida-like domain-containing protein 1	-0.260035638	2.15814777239354e-16	2.35288130483634e-15
9498	MGC.SPC.group1	NLK	NLK	nemo like kinase	-0.26003284	1.92642998144758e-06	8.00517969783278e-06
9499	MGC.SPC.group1	LOC116950426	SLC50A1.1	sugar transporter SWEET1-like, transcript variant X2	-0.259878727	0.000317714	0.000953432
9500	MGC.SPC.group1	FREM1	FREM1	FRAS1 related extracellular matrix 1, transcript variant X2	-0.259642331	7.43134756958097e-20	1.05844463761407e-18
9501	MGC.SPC.group1	FTSJ1	FTSJ1	FtsJ RNA 2'-O-methyltransferase 1, transcript variant X1	-0.259498974	4.31564833644435e-08	2.19674395481727e-07
9502	MGC.SPC.group1	LOC116944492	NXPE3.5	NXPE family member 3-like	-0.259357605	4.3610448178326e-28	1.0675643169304e-26
9503	MGC.SPC.group1	LOC116952180	LOC116952180	V-type proton ATPase subunit d 1	-0.258964866	2.47801825770308e-13	2.07516959223927e-12
9504	MGC.SPC.group1	LOC116948957	LOC116948957	uncharacterized LOC116948957	-0.258786691	2.8290380432458e-16	3.05731108010507e-15
9505	MGC.SPC.group1	LOC116946469	LOC116946469	model_evidence Supporting evidence includes similarity to: 1 EST, 14 Proteins, and 100% coverage of the annotated genomic feature by RNAseq alignments, including 19 samples with support for all annotated introns	-0.258625733	2.80390196033191e-23	5.08641719250292e-22
9506	MGC.SPC.group1	PIGL	PIGL	phosphatidylinositol glycan anchor biosynthesis class L, transcript variant X2	-0.258380718	1.99292607223295e-08	1.05493715318762e-07
9507	MGC.SPC.group1	LOC116953581	AP3B2	AP-3 complex subunit beta-2-like	-0.25816501	0.000337209	0.001005366
9508	MGC.SPC.group1	MED28	MED28	mediator complex subunit 28	0.258124252	1.1858212708726e-11	8.51541228865438e-11
9509	MGC.SPC.group1	ERCC8	ERCC8	ERCC excision repair 8, CSA ubiquitin ligase complex subunit, transcript variant X2	-0.258061287	1.23487590580605e-16	1.37204575473557e-15
9510	MGC.SPC.group1	LOC116939060	LOC116939060	uncharacterized LOC116939060	-0.258060056	6.54015297903962e-22	1.08480874979788e-20
9511	MGC.SPC.group1	LOC116957900	TPM3.1	tropomyosin alpha-3 chain, transcript variant X8	-0.257915328	0.003030203	0.007491136
9512	MGC.SPC.group1	LOC116958497	ZP4.8	zona pellucida sperm-binding protein 4-like	-0.257885083	5.81500614039269e-29	1.49772420213113e-27
9513	MGC.SPC.group1	LOC116957872	CDC42EP1	cdc42 effector protein 1-like	-0.257839777	6.61376921936999e-22	1.09609908497193e-20
9514	MGC.SPC.group1	LOC116938518	CERS1	ceramide synthase 1-like	-0.257787442	1.95977664340648e-21	3.15015358750977e-20
9515	MGC.SPC.group1	GTF3C4	GTF3C4	general transcription factor IIIC subunit 4	-0.257738395	9.47235889462041e-27	2.1508787352095e-25
9516	MGC.SPC.group1	ACP7	ACP7	acid phosphatase 7, tartrate resistant (putative), transcript variant X4	-0.257492223	2.60608341303468e-14	2.3746853240083e-13
9517	MGC.SPC.group1	LOC116942075	S100P	protein S100-P-like	-0.257422323	2.98790469238065e-18	3.78129770646891e-17
9518	MGC.SPC.group1	LOC116938084	INTS14	integrator complex subunit 14-like, transcript variant X1	-0.257158445	2.39882748885844e-06	9.85419776302733e-06
9519	MGC.SPC.group1	LOC116944516	LOC116944516	uncharacterized LOC116944516	-0.257125176	8.53255890214353e-36	2.88137950618539e-34
9520	MGC.SPC.group1	LOC116942209	ATP8B2	phospholipid-transporting ATPase ID-like, transcript variant X3	-0.256976789	0.000693609	0.001949665
9521	MGC.SPC.group1	LOC116953124	LOC116953124	model_evidence Supporting evidence includes similarity to: 27 Proteins, and 98% coverage of the annotated genomic feature by RNAseq alignments, including 53 samples with support for all annotated introns	-0.256916962	1.7272819740802e-17	2.05433205285697e-16
9522	MGC.SPC.group1	ARMC6	ARMC6	armadillo repeat containing 6	-0.256753194	2.2403013645458e-27	5.29391787758401e-26
9523	MGC.SPC.group1	MST1R	MST1R	macrophage stimulating 1 receptor	-0.256531612	1.77270991840909e-14	1.63874049780869e-13
9524	MGC.SPC.group1	LOC116940967	Mettl2	tRNA N(3)-methylcytidine methyltransferase METTL2-like, transcript variant X3	-0.256407748	2.34967729846897e-09	1.3664372985356e-08
9525	MGC.SPC.group1	SART1	SART1	spliceosome associated factor 1, recruiter of U4/U6.U5 tri-snRNP	-0.256326064	0.001891586	0.004881553
9526	MGC.SPC.group1	LOC116943219	LOC116943219	actin-fragmin kinase-like, transcript variant X1	-0.256209229	3.4306691624842e-19	4.68692042219055e-18
9527	MGC.SPC.group1	LOC116954951	UBQLN1.1	ubiquilin-1-like, transcript variant X1	-0.256171983	3.79274316571015e-05	0.000132206
9528	MGC.SPC.group1	LOC116958581	SCN2B.3	sodium channel subunit beta-2-like, transcript variant X2	-0.256112834	1.49801496315747e-34	4.81191635726435e-33
9529	MGC.SPC.group1	LOC116951219	CYP2F5	cytochrome P450 2F5-like	-0.256076898	6.58575596397771e-35	2.14335435038517e-33
9530	MGC.SPC.group1	SYVN1	SYVN1	synoviolin 1	-0.256051769	9.2149543558613e-19	1.21522979506035e-17
9531	MGC.SPC.group1	LOC116947780	SF1	splicing factor 1-like, transcript variant X1	-0.256016874	3.15679045755775e-06	1.28027911084076e-05
9532	MGC.SPC.group1	FNBP4	FNBP4	model_evidence Supporting evidence includes similarity to: 1 EST, 6 Proteins, and 99% coverage of the annotated genomic feature by RNAseq alignments, including 56 samples with support for all annotated introns	-0.25601112	3.26782135290438e-08	1.6939336349154e-07
9533	MGC.SPC.group1	LOC116947427	SYPL1	synaptophysin-like	-0.255901542	9.52469038210553e-08	4.66667307783965e-07
9534	MGC.SPC.group1	LOC116956303	FARP1.1	FERM, ARHGEF and pleckstrin domain-containing protein 1-like, transcript variant X3	-0.255846543	2.40364721539008e-12	1.85050860249536e-11
9535	MGC.SPC.group1	LOC116958515	LOC116958515	partial true	-0.255757345	9.21536876363871e-22	1.50828177237517e-20
9536	MGC.SPC.group1	LOC116946880	B4GALNT1.1	beta-1,4 N-acetylgalactosaminyltransferase 1-like, transcript variant X1	-0.255733548	2.06305329081911e-12	1.59638142421197e-11
9537	MGC.SPC.group1	USP14	USP14	ubiquitin specific peptidase 14	-0.255682059	2.43522184872224e-14	2.22721331581055e-13
9538	MGC.SPC.group1	NOP58	NOP58	NOP58 ribonucleoprotein	-0.25559903	1.98139101486763e-05	7.20653872216388e-05
9539	MGC.SPC.group1	LOC116947748	LINGO1	leucine-rich repeat and immunoglobulin-like domain-containing nogo receptor-interacting protein 1, transcript variant X8	-0.255479812	2.69007903284696e-19	3.69558493003419e-18
9540	MGC.SPC.group1	LOC116954706	DAZAP1-1	DAZ-associated protein 1-like, transcript variant X1	-0.255373828	3.86767439513118e-05	0.000134589
9541	MGC.SPC.group1	LOC116937320	LOC116937320	uncharacterized LOC116937320	-0.255272022	2.37861080261281e-40	9.49281947588202e-39
9542	MGC.SPC.group1	TMEM220	TMEM220	transmembrane protein 220	-0.25522791	2.01970508314749e-11	1.42446533086678e-10
9543	MGC.SPC.group1	LOC116941349	LDB2.1	LIM domain-binding protein 2-like, transcript variant X15	-0.255200404	3.97540153038021e-06	1.58975824357613e-05
9544	MGC.SPC.group1	LOC116949266	PTPRG-2	receptor-type tyrosine-protein phosphatase gamma-like, transcript variant X2	-0.255065955	0.000432886	0.00126804
9545	MGC.SPC.group1	PSMC3IP	PSMC3IP	PSMC3 interacting protein	-0.25506384	1.46698901495326e-10	9.57395705001704e-10
9546	MGC.SPC.group1	LOC116947151	S100A1-13	protein S100-A1-like	-0.254890034	5.99950843152855e-20	8.59465475452114e-19
9547	MGC.SPC.group1	LOC116950186	YPEL1	protein yippee-like 1, transcript variant X1	-0.254496913	2.14759924894804e-07	1.00893753062945e-06
9548	MGC.SPC.group1	LOC116946182	RPL3L	60S ribosomal protein L3-like	-0.254471763	5.26322683855162e-33	1.58983251063589e-31
9549	MGC.SPC.group1	LOC116953095	AK1.1	adenylate kinase isoenzyme 1-like, transcript variant X2	0.254354231	1.24152247706428e-05	4.65570928899106e-05
9550	MGC.SPC.group1	LOC116946908	TARDBP	TAR DNA-binding protein 43-like, transcript variant X3	-0.254326089	7.16035960846053e-11	4.79663967667473e-10
9551	MGC.SPC.group1	LOC116938276	LOC116938276	uncharacterized LOC116938276	0.254278337	3.00991002717115e-28	7.44189894702956e-27
9552	MGC.SPC.group1	LOC116942386	GNAI1.1	guanine nucleotide-binding protein G(i) subunit alpha-1-like	-0.254248383	1.79785523351032e-16	1.96877107195101e-15
9553	MGC.SPC.group1	LOC116957574	ZNF146.13	zinc finger protein OZF-like	-0.254145042	3.03545958271929e-16	3.26965670973934e-15
9554	MGC.SPC.group1	LOC116956300	IRS1.2	insulin receptor substrate 1-B-like, transcript variant X2	-0.253954846	4.87519879301755e-11	3.31758705325738e-10
9555	MGC.SPC.group1	LOC116951086	GRID1	glutamate receptor ionotropic, delta-1-like	-0.253849364	1.50557769124264e-08	8.08005631363717e-08
9556	MGC.SPC.group1	LOC116948891	ERBIN	erbin-like, transcript variant X2	-0.253706716	7.7778691656333e-05	0.000258238
9557	MGC.SPC.group1	LOC116958777	LOC116958777	spidroin-1-like	-0.253557924	2.333178621301e-09	1.35764193413258e-08
9558	MGC.SPC.group1	LOC116941172	LOC116941172	uncharacterized LOC116941172	-0.253455788	2.72666524667916e-28	6.75850338119785e-27
9559	MGC.SPC.group1	LOC116958143	LOC116958143	uncharacterized LOC116958143, transcript variant X3	-0.253388605	3.41303965422725e-07	1.56546548338192e-06
9560	MGC.SPC.group1	MRPS27	MRPS27	mitochondrial ribosomal protein S27	0.253372061	1.38294708221047e-18	1.80449931367688e-17
9561	MGC.SPC.group1	LOC116952724	RIT1	GTP-binding protein Rit1-like, transcript variant X1	-0.253308508	9.26980769292059e-06	3.54618611490407e-05
9562	MGC.SPC.group1	VMP1	VMP1	vacuole membrane protein 1	-0.253236195	8.00525604715731e-23	1.40074254394679e-21
9563	MGC.SPC.group1	LOC116940518	SLC20A2	sodium-dependent phosphate transporter 2-like, transcript variant X3	-0.253234063	2.60620052621899e-07	1.21256456418879e-06
9564	MGC.SPC.group1	ITPA	ITPA	inosine triphosphatase	-0.253143714	4.63492514101707e-09	2.61011819158473e-08
9565	MGC.SPC.group1	LOC116948430	ZDHHC24.1	probable palmitoyltransferase ZDHHC24, transcript variant X3	-0.253110043	5.89449825481227e-12	4.36126640538638e-11
9566	MGC.SPC.group1	KLHL20	KLHL20	kelch like family member 20	-0.252997777	4.0063540744004e-23	7.19504770361636e-22
9567	MGC.SPC.group1	TPI1	TPI1	triosephosphate isomerase 1	-0.252976493	0.000219256	0.000678691
9568	MGC.SPC.group1	LOC116937300	LRRC8E	volume-regulated anion channel subunit LRRC8E-like	-0.252971284	5.12357896978736e-41	2.09557562211489e-39
9569	MGC.SPC.group1	LOC116943629	GAB1-1	GRB2-associated-binding protein 1-like, transcript variant X2	-0.252821975	1.95118827289021e-13	1.65007381553707e-12
9570	MGC.SPC.group1	RNASEH2B	RNASEH2B	ribonuclease H2 subunit B	-0.25247827	2.75991701061782e-23	5.01583813659199e-22
9571	MGC.SPC.group1	LOC116940427	MXI1	max-interacting protein 1-like, transcript variant X3	-0.252450852	1.66557425887984e-17	1.98572235873092e-16
9572	MGC.SPC.group1	LOC116946909	THSD7B	thrombospondin type-1 domain-containing protein 7B-like, transcript variant X1	-0.252422972	7.58501020569842e-08	3.75355402338608e-07
9573	MGC.SPC.group1	LOC116942314	SRGAP1	SLIT-ROBO Rho GTPase-activating protein 1-like, transcript variant X1	-0.252354908	0.000277654	0.000842212
9574	MGC.SPC.group1	TIMM22	TIMM22	translocase of inner mitochondrial membrane 22	0.252325038	1.76320549807721e-26	3.92253655568867e-25
9575	MGC.SPC.group1	LOC116956946	aep1.17	aerolysin-like protein, transcript variant X2	-0.252229947	3.87157035172641e-14	3.48600147212193e-13
9576	MGC.SPC.group1	LOC116950872	EIF4E.1	eukaryotic translation initiation factor 4E-like	-0.252153819	2.1724139033111e-11	1.52617484565828e-10
9577	MGC.SPC.group1	SPCS2	SPCS2	signal peptidase complex subunit 2	-0.252079427	1.65010596489569e-10	1.07265032367603e-09
9578	MGC.SPC.group1	LOC116951162	LOC116951162	partial true	-0.251949919	4.0536100289103e-06	1.61808579755755e-05
9579	MGC.SPC.group1	SELENOT	SELENOT	selenoprotein T	-0.251897538	3.04777492011281e-05	0.000107998
9580	MGC.SPC.group1	LOC116944928	SH2D4B	SH2 domain-containing protein 4B-like, transcript variant X2	-0.251582169	9.62840027127257e-08	4.71397886887211e-07
9581	MGC.SPC.group1	LOC116945953	PPP1R16A	protein phosphatase 1 regulatory subunit 16A-like, transcript variant X3	-0.251328392	4.41564940024669e-15	4.27603695597419e-14
9582	MGC.SPC.group1	UBE2S	UBE2S	ubiquitin conjugating enzyme E2 S	-0.251305613	3.15693992491416e-09	1.80926452615837e-08
9583	MGC.SPC.group1	NR3C2	NR3C2	nuclear receptor subfamily 3 group C member 2, transcript variant X5	-0.251217225	1.85705098792209e-09	1.09347368901344e-08
9584	MGC.SPC.group1	LOC116939693	PELI2	E3 ubiquitin-protein ligase pellino homolog 2-like, transcript variant X2	-0.251035655	4.05843035112084e-08	2.07126502769554e-07
9585	MGC.SPC.group1	LOC116940375	NRG1.1	pro-neuregulin-1, membrane-bound isoform-like, transcript variant X4	-0.250970007	0.000106443	0.00034648
9586	MGC.SPC.group1	LOC116937318	LOC116937318	model_evidence Supporting evidence includes similarity to: 2 Proteins	-0.250805782	2.72240302078018e-36	9.36952468214504e-35
9587	MGC.SPC.group1	LOC116937356	CRKL	crk-like protein	-0.250670225	1.24570699248656e-07	6.04048641054785e-07
9588	MGC.SPC.group1	RPE	RPE	ribulose-5-phosphate-3-epimerase	-0.250581964	0.000107855	0.000350844
9589	MGC.SPC.group1	LOC116943637	CANX	calnexin-like, transcript variant X3	-0.250566833	0.000182367	0.000573399
9590	MGC.SPC.group1	LOC116940609	SFXN1	sideroflexin-1-like, transcript variant X4	-0.250562475	4.66875406219568e-10	2.91042084249529e-09
9591	MGC.SPC.group1	FAH	FAH	fumarylacetoacetate hydrolase, transcript variant X1	-0.250536651	8.84640892677751e-08	4.34944769408884e-07
9592	MGC.SPC.group1	LOC116942359	LOC116942359	uncharacterized LOC116942359, transcript variant X5	-0.250488526	1.70482359780625e-07	8.11537112642467e-07
9593	MGC.SPC.group1	NDUFB4	NDUFB4	NADH:ubiquinone oxidoreductase subunit B4	0.250158698	7.75501192389737e-13	6.23525683991016e-12
9594	MGC.SPC.group1	LOC116954071	CHD7	chromodomain-helicase-DNA-binding protein 7-like	-0.250143496	1.2500231674161e-10	8.2122406625557e-10
9595	MGC.SPC.group1	LOC116937832	GBP1	guanylate-binding protein 1-like	-0.250131044	5.51453530643362e-26	1.19059721288083e-24
9596	MGC.SPC.group1	GTF3C6	GTF3C6	general transcription factor IIIC subunit 6	-0.250101972	3.81045843265014e-10	2.39960491989173e-09
9597	MGC.SPC.group1	KRIT1	KRIT1	KRIT1 ankyrin repeat containing, transcript variant X1	-0.249983661	9.24334436476122e-13	7.36659702443235e-12
9598	MGC.SPC.group1	PAX2	PAX2	paired box 2, transcript variant X5	-0.249765516	6.61563232637179e-11	4.44984053821841e-10
9599	MGC.SPC.group1	LOC116947378	AKAP12-1	A-kinase anchor protein 12-like, transcript variant X3	-0.249691495	1.76733658268258e-34	5.64947155192466e-33
9600	MGC.SPC.group1	LOC116953988	ACTN1.2	alpha-actinin-1-like, transcript variant X6	-0.249531183	2.4554335308698e-19	3.37793101687555e-18
9601	MGC.SPC.group1	RAD17	RAD17	RAD17 checkpoint clamp loader component, transcript variant X5	-0.249491028	8.35244029475194e-10	5.09300803188977e-09
9602	MGC.SPC.group1	LOC116947544	LOC116947544	uncharacterized LOC116947544, transcript variant X3	-0.249287862	2.31015368707844e-10	1.47549583214467e-09
9603	MGC.SPC.group1	PTPN12	PTPN12	protein tyrosine phosphatase non-receptor type 12, transcript variant X1	-0.249162523	7.95127752642536e-08	3.92399419271879e-07
9604	MGC.SPC.group1	LOC116941292	FGFRL1.1	fibroblast growth factor receptor-like 1	-0.248961274	1.65292112855092e-05	6.0841171780368e-05
9605	MGC.SPC.group1	LOC116944118	CHD9	chromodomain-helicase-DNA-binding protein 9-like, transcript variant X2	-0.248888996	2.36662183625827e-07	1.10788185723417e-06
9606	MGC.SPC.group1	LOC116956964	LOC116956964	uncharacterized LOC116956964, transcript variant X2	-0.248883741	8.80362502842223e-18	1.07955066689312e-16
9607	MGC.SPC.group1	LOC116951974	DOCK7.1	dedicator of cytokinesis protein 7-like, transcript variant X1	-0.248861883	1.95319077628515e-06	8.10785538674368e-06
9608	MGC.SPC.group1	LOC116939377	PSEN1	presenilin-1-like, transcript variant X2	-0.248734918	6.03589646654598e-07	2.68375275031771e-06
9609	MGC.SPC.group1	TBCA	TBCA	tubulin folding cofactor A	0.248606326	2.82820399293401e-18	3.58838599103477e-17
9610	MGC.SPC.group1	PPTC7	PPTC7	protein phosphatase targeting COQ7, transcript variant X1	-0.248560472	1.59052900706085e-07	7.59325774153867e-07
9611	MGC.SPC.group1	TBCB	TBCB	tubulin folding cofactor B	-0.248516569	1.79919414687093e-06	7.5039726144037e-06
9612	MGC.SPC.group1	PLRG1	PLRG1	pleiotropic regulator 1	-0.248495631	5.92347156172013e-10	3.64997444484657e-09
9613	MGC.SPC.group1	LOC116938696	RALA	ras-related protein Ral-A-like, transcript variant X1	-0.248335397	5.17185687312104e-12	3.855472925604e-11
9614	MGC.SPC.group1	LOC116946953	EPHB1	ephrin type-B receptor 1-B-like, transcript variant X2	-0.248253381	1.40236755149497e-12	1.09804879032038e-11
9615	MGC.SPC.group1	LOC116940056	TP53I11	tumor protein p53-inducible protein 11-like, transcript variant X5	-0.248105458	7.47057445532546e-06	2.8916595599177e-05
9616	MGC.SPC.group1	PPWD1	PPWD1	peptidylprolyl isomerase domain and WD repeat containing 1	-0.248052636	3.6619682689099e-05	0.000128039
9617	MGC.SPC.group1	HAPLN3	HAPLN3	hyaluronan and proteoglycan link protein 3	-0.24801292	9.77977888577668e-14	8.49602163098146e-13
9618	MGC.SPC.group1	MARCHF5	MARCHF5	membrane associated ring-CH-type finger 5, transcript variant X2	-0.247695485	1.32747312057522e-09	7.94192353027359e-09
9619	MGC.SPC.group1	LOC116950086	YWHAG	14-3-3 protein gamma-B	-0.247431592	3.46670166800089e-05	0.000121664
9620	MGC.SPC.group1	BCL10	BCL10	BCL10 immune signaling adaptor	-0.247384828	3.00393607026256e-09	1.72457881627541e-08
9621	MGC.SPC.group1	LOC116941426	BBIP1	BBSome-interacting protein 1-like, transcript variant X2	-0.247332348	3.44387139227849e-12	2.61165755679315e-11
9622	MGC.SPC.group1	ORC3	ORC3	origin recognition complex subunit 3, transcript variant X1	-0.247025002	3.0319658310473e-08	1.57539413446447e-07
9623	MGC.SPC.group1	LOC116942725	PLEC-1	plectin-like, transcript variant X2	-0.246990186	7.96820718325293e-08	3.93136695567337e-07
9624	MGC.SPC.group1	PDIA5	PDIA5	protein disulfide isomerase family A member 5	-0.246877036	1.81320156202108e-06	7.5569191682967e-06
9625	MGC.SPC.group1	SUV39H2	SUV39H2	suppressor of variegation 3-9 homolog 2	-0.246801588	1.2946483555282e-15	1.31765987962182e-14
9626	MGC.SPC.group1	LOC116951234	DUSP6	dual specificity protein phosphatase 6-like	-0.24668057	1.38376202476999e-10	9.05172807924874e-10
9627	MGC.SPC.group1	LOC116941938	ADAMTS6	A disintegrin and metalloproteinase with thrombospondin motifs 6-like, transcript variant X2	-0.246596172	5.22284276181449e-24	9.99779639143849e-23
9628	MGC.SPC.group1	LOC116954013	FNTB	protein farnesyltransferase subunit beta-like	-0.2464947	4.87459296182777e-08	2.46411422622588e-07
9629	MGC.SPC.group1	HVCN1	HVCN1	hydrogen voltage gated channel 1	-0.246277771	1.67185604061732e-12	1.30239368306259e-11
9630	MGC.SPC.group1	LOC116952250	FRMD4A-3	FERM domain-containing protein 4A-like	-0.246277515	2.00434055412729e-09	1.17494800138827e-08
9631	MGC.SPC.group1	LOC116944707	NSMCE4A	non-structural maintenance of chromosomes element 4 homolog A-like	-0.246262037	8.7629693158551e-12	6.38555731592466e-11
9632	MGC.SPC.group1	SMYD5	SMYD5	SMYD family member 5, transcript variant X1	0.246238783	1.14702901868466e-11	8.26086703030096e-11
9633	MGC.SPC.group1	GPKOW	GPKOW	G-patch domain and KOW motifs, transcript variant X2	-0.246107903	1.95064527262906e-07	9.22110489609646e-07
9634	MGC.SPC.group1	LOC116942118	LOC116942118	uncharacterized LOC116942118, transcript variant X3	-0.246041413	0.000225058	0.000694908
9635	MGC.SPC.group1	LOC116952526	TFDP1	transcription factor Dp-1-like, transcript variant X1	0.24598827	1.62640454942479e-05	6.00105003247792e-05
9636	MGC.SPC.group1	TSNARE1	TSNARE1	t-SNARE domain containing 1, transcript variant X2	-0.245829275	1.46165315073639e-06	6.18307451665898e-06
9637	MGC.SPC.group1	TP53RK	TP53RK	TP53 regulating kinase, transcript variant X1	0.245806761	1.92542851415009e-11	1.36088874050215e-10
9638	MGC.SPC.group1	LOC116955468	SH3BGRL.1	SH3 domain-binding glutamic acid-rich-like protein	-0.245778377	1.98407525016225e-14	1.83070558463126e-13
9639	MGC.SPC.group1	YAE1	YAE1	YAE1 maturation factor of ABCE1	-0.245622055	7.67431556964568e-09	4.23954429749302e-08
9640	MGC.SPC.group1	NCAPH2	NCAPH2	non-SMC condensin II complex subunit H2, transcript variant X1	-0.245595894	3.77642267198746e-11	2.59309106309045e-10
9641	MGC.SPC.group1	LOC116947093	LOC116947093	DBH-like monooxygenase protein 1 homolog	0.245473294	0.000281286	0.000851809
9642	MGC.SPC.group1	P4HA1	P4HA1	prolyl 4-hydroxylase subunit alpha 1, transcript variant X6	-0.245336821	1.29589527594391e-39	5.02955032932651e-38
9643	MGC.SPC.group1	SNRPD1	SNRPD1	small nuclear ribonucleoprotein D1 polypeptide, transcript variant X1	-0.245266743	0.003423937	0.008358857
9644	MGC.SPC.group1	PCLAF	PCLAF	PCNA clamp associated factor	-0.245120014	3.27748854774233e-14	2.96731376079971e-13
9645	MGC.SPC.group1	LOC116943180	LRRN4	leucine-rich repeat neuronal protein 4-like	-0.245039469	2.93358769781475e-16	3.16683196559182e-15
9646	MGC.SPC.group1	LOC116942992	RAB33B	ras-related protein Rab-33B-like	-0.244971874	5.23208759941185e-07	2.34642203238096e-06
9647	MGC.SPC.group1	LOC116949437	GPX2	glutathione peroxidase 2-like	-0.244429912	3.80946031937688e-32	1.11490205347097e-30
9648	MGC.SPC.group1	RTCB	RTCB	RNA 2',3'-cyclic phosphate and 5'-OH ligase	-0.244399711	2.83091719113631e-19	3.88366452159013e-18
9649	MGC.SPC.group1	LOC116947087	S100A1-6	protein S100-A1-like	-0.244311251	1.157714765233e-13	9.98282635843642e-13
9650	MGC.SPC.group1	LOC116940279	TCF7L2.1	transcription factor 7-like 2, transcript variant X5	-0.244298226	1.22149951112336e-06	5.22875901240345e-06
9651	MGC.SPC.group1	LOC116951561	GRB2	growth factor receptor-bound protein 2	-0.24420957	3.57434925689752e-10	2.25667208597029e-09
9652	MGC.SPC.group1	LOC116940525	GRN-1	progranulin-like, transcript variant X1	-0.24411294	2.46499602849858e-07	1.15120559203285e-06
9653	MGC.SPC.group1	LOC116944325	SHANK3.2	SH3 and multiple ankyrin repeat domains protein 3-like	-0.244096085	4.46613975997119e-10	2.78851425278858e-09
9654	MGC.SPC.group1	LOC116940310	ARHGAP24	rho GTPase-activating protein 24-like, transcript variant X4	-0.244090378	1.54945226568127e-21	2.50691478366367e-20
9655	MGC.SPC.group1	LOC116945196	COL21A1.1	collagen alpha-1(XXI) chain-like, transcript variant X1	-0.244084306	7.70282435717888e-12	5.63798796502663e-11
9656	MGC.SPC.group1	LOC116947540	YAF2	YY1-associated factor 2-like	-0.243938963	5.10375048895546e-22	8.53722192288866e-21
9657	MGC.SPC.group1	LOC116956326	PRKX.1	cAMP-dependent protein kinase catalytic subunit PRKX-like, transcript variant X1	-0.243829223	2.69604585387648e-06	1.102243084506e-05
9658	MGC.SPC.group1	LOC116946836	VAMP1	vesicle-associated membrane protein 1-like, transcript variant X2	-0.243791441	1.1358715857661e-10	7.48720159386366e-10
9659	MGC.SPC.group1	RRP36	RRP36	ribosomal RNA processing 36	-0.243788161	6.60742118435287e-08	3.29204553586106e-07
9660	MGC.SPC.group1	LOC116937413	LOC116937413	partial true	-0.243514223	1.29077644751336e-50	7.28551106303614e-49
9661	MGC.SPC.group1	LOC116947258	RELA	transcription factor p65-like, transcript variant X3	-0.243418071	1.24099104142124e-15	1.26565709980778e-14
9662	MGC.SPC.group1	LOC116952487	GPC6	glypican-6-like, transcript variant X1	-0.243261094	2.33071632122706e-09	1.35660874855158e-08
9663	MGC.SPC.group1	ENOSF1	ENOSF1	enolase superfamily member 1, transcript variant X3	-0.243224565	1.27106058108927e-09	7.61595443719092e-09
9664	MGC.SPC.group1	LOC116957490	LOC116957490	uncharacterized LOC116957490	-0.2429981	2.63984130035481e-23	4.81533378471924e-22
9665	MGC.SPC.group1	VGLL4	VGLL4	vestigial like family member 4	-0.242986835	1.25926218290397e-07	6.09873116530224e-07
9666	MGC.SPC.group1	LOC116946172	ARL6IP1	ADP-ribosylation factor-like protein 6-interacting protein 1	-0.242896491	4.49103890793757e-13	3.67982055687709e-12
9667	MGC.SPC.group1	LCLAT1	LCLAT1	lysocardiolipin acyltransferase 1, transcript variant X2	-0.242792453	2.95350399353645e-20	4.32323953293326e-19
9668	MGC.SPC.group1	LOC116943737	TMC1	transmembrane channel-like protein 1	-0.242690292	5.03673741873583e-19	6.80114475099975e-18
9669	MGC.SPC.group1	LOC116948913	PLPP3.3	phospholipid phosphatase 3-like, transcript variant X2	-0.242493092	3.78289263428902e-24	7.31939706076196e-23
9670	MGC.SPC.group1	LOC116940937	SNX10	sorting nexin-10-like, transcript variant X8	-0.242463525	2.7000496585655e-10	1.71730460415201e-09
9671	MGC.SPC.group1	LOC116945498	LOC116945498	uncharacterized LOC116945498	0.242330055	2.36749995937503e-23	4.33456549559348e-22
9672	MGC.SPC.group1	LOC116958723	GJC1.14	gap junction gamma-1 protein-like	-0.24226906	4.12811443962502e-23	7.39355401222051e-22
9673	MGC.SPC.group1	LOC116957651	ZNF208.4	zinc finger protein 208-like, transcript variant X1	-0.242257103	5.78992227785124e-08	2.90304351773988e-07
9674	MGC.SPC.group1	LOC116950764	DENND4A	C-myc promoter-binding protein-like, transcript variant X7	-0.242218529	3.43071994821226e-07	1.57247964215622e-06
9675	MGC.SPC.group1	LOC116943498	BCL7B	B-cell CLL/lymphoma 7 protein family member B-like, transcript variant X2	-0.242067453	2.02627514522058e-06	8.38480634558703e-06
9676	MGC.SPC.group1	MPHOSPH10	MPHOSPH10	M-phase phosphoprotein 10	-0.241967881	1.79705648312926e-15	1.80849978727552e-14
9677	MGC.SPC.group1	LOC116947219	OTOR	otoraplin-like	-0.241915446	4.83223087294262e-35	1.58047551150632e-33
9678	MGC.SPC.group1	LOC116952739	RHBDF1-1	inactive rhomboid protein 1-like	-0.241831096	5.9648098031059e-22	9.92711185007221e-21
9679	MGC.SPC.group1	ZMIZ1	ZMIZ1	zinc finger MIZ-type containing 1, transcript variant X2	-0.241699745	5.59705073371928e-05	0.000189526
9680	MGC.SPC.group1	UBE2W	UBE2W	ubiquitin conjugating enzyme E2 W	-0.241613216	5.11476613831224e-14	4.54326461611324e-13
9681	MGC.SPC.group1	LOC116958238	AIF1L.1	allograft inflammatory factor 1-like, transcript variant X1	-0.241524267	1.60046147535308e-09	9.48608354203422e-09
9682	MGC.SPC.group1	IRF2BP2	IRF2BP2	interferon regulatory factor 2 binding protein 2	-0.241523043	4.39449192276671e-26	9.52943885118072e-25
9683	MGC.SPC.group1	TMEM263	TMEM263	transmembrane protein 263, transcript variant X1	-0.241452789	4.92030144791931e-05	0.000168225
9684	MGC.SPC.group1	LOC116945630	STK38L	serine/threonine-protein kinase 38-like, transcript variant X2	-0.241395348	2.38777294171165e-09	1.38695837881546e-08
9685	MGC.SPC.group1	HMCN1	HMCN1	hemicentin 1, transcript variant X2	-0.241359269	3.28025320211418e-07	1.50735989783126e-06
9686	MGC.SPC.group1	RFK	RFK	riboflavin kinase	-0.241124648	3.21855112559728e-13	2.66816942871063e-12
9687	MGC.SPC.group1	ACADSB	ACADSB	acyl-CoA dehydrogenase short/branched chain, transcript variant X4	-0.241087393	2.6031735905592e-12	1.99711434102901e-11
9688	MGC.SPC.group1	LOC116956664	JOSD1	josephin-1-like, transcript variant X4	-0.241055226	2.23920160580305e-19	3.09555127520219e-18
9689	MGC.SPC.group1	LOC116953133	ZNF326	DBIRD complex subunit ZNF326-like, transcript variant X5	-0.240943208	1.1345252434004e-05	4.29030363387728e-05
9690	MGC.SPC.group1	LOC116952583	LOC116952583	sialidase-3-like	-0.240937174	2.20348310424452e-17	2.6065753727156e-16
9691	MGC.SPC.group1	LOC116950528	LTBR.1	tumor necrosis factor receptor superfamily member 3-like, transcript variant X2	-0.240906904	2.06066845946419e-14	1.89606452802586e-13
9692	MGC.SPC.group1	LOC116939620	PYGM	glycogen phosphorylase, muscle form-like	-0.240774939	1.75554402103859e-14	1.62439213749964e-13
9693	MGC.SPC.group1	LOC116957123	ROBO1.1	roundabout homolog 1-like, transcript variant X1	-0.240730647	5.27621635070103e-06	2.0804721358902e-05
9694	MGC.SPC.group1	RMND5A	RMND5A	required for meiotic nuclear division 5 homolog A	-0.240640319	5.38563936050845e-19	7.24750037921283e-18
9695	MGC.SPC.group1	LOC116955379	IER5L	immediate early response gene 5-like protein	-0.24054359	1.66196913022081e-21	2.68236929473139e-20
9696	MGC.SPC.group1	LOC116954990	LOC116954990	AN1-type zinc finger protein 6-like	-0.240408876	5.61041853177539e-14	4.95014819540969e-13
9697	MGC.SPC.group1	LOC116942347	PLXNB3	plexin-B3-like, transcript variant X1	-0.240336435	4.0225192316851e-07	1.82930173623248e-06
9698	MGC.SPC.group1	MLH1	MLH1	mutL homolog 1, transcript variant X1	-0.240196545	1.49516862710217e-12	1.16839621156659e-11
9699	MGC.SPC.group1	LOC116942620	LPIN2	phosphatidate phosphatase LPIN2-like, transcript variant X1	-0.240192337	8.12513899166343e-13	6.51693547626111e-12
9700	MGC.SPC.group1	LOC116951296	RAP1B.1	ras-related protein Rap-1b	-0.239926402	5.42066404628009e-09	3.03443520074421e-08
9701	MGC.SPC.group1	DPH6	DPH6	diphthamine biosynthesis 6, transcript variant X2	-0.239461554	2.56643795515662e-06	1.05099464768074e-05
9702	MGC.SPC.group1	NDUFS1	NDUFS1	NADH:ubiquinone oxidoreductase core subunit S1	-0.239363749	1.6911897928152e-21	2.72730239649504e-20
9703	MGC.SPC.group1	SELENOI	SELENOI	selenoprotein I	-0.239165423	2.42884831542598e-09	1.40916001383966e-08
9704	MGC.SPC.group1	RPS6	RPS6	ribosomal protein S6	-0.239081765	9.11277626155074e-38	3.27910555641047e-36
9705	MGC.SPC.group1	SCAPER	SCAPER	S-phase cyclin A associated protein in the ER	-0.238515377	3.7148148863285e-12	2.80635441986308e-11
9706	MGC.SPC.group1	GDPD5	GDPD5	glycerophosphodiester phosphodiesterase domain containing 5, transcript variant X6	-0.238474903	9.43726115326851e-08	4.62498372817711e-07
9707	MGC.SPC.group1	ZCCHC7	ZCCHC7	zinc finger CCHC-type containing 7, transcript variant X1	-0.238466688	0.000445004	0.001299682
9708	MGC.SPC.group1	LOC116938604	DTX3L	E3 ubiquitin-protein ligase DTX3L-like	-0.23839227	1.16019814747834e-19	1.62782062524394e-18
9709	MGC.SPC.group1	LOC116948158	Opcml	opioid-binding protein/cell adhesion molecule homolog, transcript variant X3	-0.238352432	1.47803988637774e-06	6.24704278035779e-06
9710	MGC.SPC.group1	LOC116948329	TP53BP2	apoptosis-stimulating of p53 protein 2-like, transcript variant X2	-0.238343845	6.15011303766058e-08	3.07817286696186e-07
9711	MGC.SPC.group1	POLR1E	POLR1E	RNA polymerase I subunit E	-0.238341102	7.32999703885395e-11	4.90861327127321e-10
9712	MGC.SPC.group1	SYNE1	SYNE1	spectrin repeat containing nuclear envelope protein 1, transcript variant X2	-0.238272764	3.17781845287703e-09	1.81964647932133e-08
9713	MGC.SPC.group1	LOC116940150	BMPR1B-1	bone morphogenetic protein receptor type-1B-like, transcript variant X3	-0.238212403	3.9151753796717e-11	2.68743188413532e-10
9714	MGC.SPC.group1	LARS1	LARS1	leucyl-tRNA synthetase 1	-0.238198517	8.28370411299943e-06	3.18870956259361e-05
9715	MGC.SPC.group1	NIT2	NIT2	nitrilase family member 2, transcript variant X1	-0.238081812	3.6532524898246e-12	2.76195954598106e-11
9716	MGC.SPC.group1	LOC116946215	TTYH1	protein tweety homolog 1-A-like	-0.238073189	8.84021210469326e-16	9.14337121090133e-15
9717	MGC.SPC.group1	PBLD	PBLD	phenazine biosynthesis like protein domain containing, transcript variant X2	-0.238010881	7.97686554146543e-09	4.40421964146589e-08
9718	MGC.SPC.group1	LOC116953974	LIFR	leukemia inhibitory factor receptor-like, transcript variant X1	-0.237982456	2.804618853198e-19	3.85026028109288e-18
9719	MGC.SPC.group1	SURF4	SURF4	surfeit 4	-0.237918131	2.83096956729246e-14	2.57603886696741e-13
9720	MGC.SPC.group1	LOC116940275	Gucy2g	guanylate cyclase 2G-like, transcript variant X2	-0.237831902	2.4750921950364e-24	4.88954463129441e-23
9721	MGC.SPC.group1	LOC116954924	FBN2-2	fibrillin-2-like, transcript variant X2	-0.23780897	6.81895481541332e-08	3.39230552451499e-07
9722	MGC.SPC.group1	DCT	DCT	dopachrome tautomerase, transcript variant X2	0.237752155	3.1220440596868e-13	2.59469837606701e-12
9723	MGC.SPC.group1	LOC116947680	H2AC1.1	histone H2A-like	0.237504361	1.36022494172645e-05	5.06813348242288e-05
9724	MGC.SPC.group1	LOC116939194	MYO18A	unconventional myosin-XVIIIa-like	-0.237401924	3.15712413728071e-10	1.99964691670345e-09
9725	MGC.SPC.group1	DCTN1	DCTN1	dynactin subunit 1, transcript variant X1	-0.237137166	6.13582228344427e-21	9.46238635514766e-20
9726	MGC.SPC.group1	LOC116951223	MGLL.2	monoglyceride lipase-like, transcript variant X3	-0.23700946	2.54809515101683e-54	1.61857298097548e-52
9727	MGC.SPC.group1	DTD1	DTD1	D-aminoacyl-tRNA deacylase 1, transcript variant X2	-0.236967834	1.81558461358643e-12	1.41041580972867e-11
9728	MGC.SPC.group1	LOC116952930	MAN1A1	mannosyl-oligosaccharide 1,2-alpha-mannosidase IA-like, transcript variant X2	-0.236892963	2.0410372898028e-07	9.62078063947846e-07
9729	MGC.SPC.group1	GOLT1B	GOLT1B	golgi transport 1B, transcript variant X2	-0.236891305	4.7345132720353e-14	4.21877806445906e-13
9730	MGC.SPC.group1	MLX	MLX	MAX dimerization protein MLX, transcript variant X2	-0.23687412	3.87787371343339e-07	1.76636834698816e-06
9731	MGC.SPC.group1	LOC116943605	ARAP1.1	arf-GAP with Rho-GAP domain, ANK repeat and PH domain-containing protein 1-like, transcript variant X2	-0.236855494	7.96199427365338e-05	0.000263908
9732	MGC.SPC.group1	OS9	OS9	OS9 endoplasmic reticulum lectin, transcript variant X2	-0.236828718	9.81678414131082e-14	8.5219363751319e-13
9733	MGC.SPC.group1	LOC116950635	ANO5.4	anoctamin-5-like	-0.236694592	6.52168025753954e-24	1.24020064307123e-22
9734	MGC.SPC.group1	CLPP	CLPP	caseinolytic mitochondrial matrix peptidase proteolytic subunit	-0.236691549	1.99275681058425e-05	7.23922596415811e-05
9735	MGC.SPC.group1	NOLC1	NOLC1	nucleolar and coiled-body phosphoprotein 1, transcript variant X2	-0.236660248	4.37162126743003e-19	5.93141333365936e-18
9736	MGC.SPC.group1	NELFE	NELFE	negative elongation factor complex member E, transcript variant X1	-0.236658295	0.000377718	0.001116204
9737	MGC.SPC.group1	LOC116947253	EHD3	EH domain-containing protein 3-like	-0.236638189	1.54157700949351e-09	9.15630000677817e-09
9738	MGC.SPC.group1	LOC116938796	RARA	retinoic acid receptor alpha-like, transcript variant X2	-0.236283773	1.24375318306418e-05	4.66318924491038e-05
9739	MGC.SPC.group1	LOC116946622	PTK2.1	focal adhesion kinase 1-like, transcript variant X1	-0.236224441	7.38887048795375e-06	2.86153962927909e-05
9740	MGC.SPC.group1	SLC30A7	SLC30A7	solute carrier family 30 member 7	-0.236161497	2.16127512304537e-06	8.92288193432837e-06
9741	MGC.SPC.group1	LOC116939774	TYRO3	tyrosine-protein kinase receptor TYRO3-like	-0.236032791	5.34739003676233e-14	4.73287142366666e-13
9742	MGC.SPC.group1	LOC116958308	ZNF25	zinc finger protein 25-like	-0.236007354	6.51296519263261e-13	5.26231604828046e-12
9743	MGC.SPC.group1	LOC116949427	FAM107B-2	protein FAM107B-like, transcript variant X2	-0.235949814	1.10943307258968e-15	1.13735601188423e-14
9744	MGC.SPC.group1	LOC116937235	DYNC1I2	cytoplasmic dynein 1 intermediate chain 2-like, transcript variant X4	-0.235895443	3.44499876379854e-09	1.96466370031294e-08
9745	MGC.SPC.group1	TMEM186	TMEM186	transmembrane protein 186	0.235693558	1.16276076416074e-20	1.75480052681401e-19
9746	MGC.SPC.group1	PDXK	PDXK	pyridoxal kinase, transcript variant X2	-0.235581065	2.41853739206958e-19	3.33413860295427e-18
9747	MGC.SPC.group1	YIPF1	YIPF1	Yip1 domain family member 1, transcript variant X3	-0.235466714	5.06682481461422e-16	5.36257377650039e-15
9748	MGC.SPC.group1	SPC24	SPC24	SPC24 component of NDC80 kinetochore complex	-0.235419136	0.000322489	0.000966586
9749	MGC.SPC.group1	METTL9	METTL9	methyltransferase like 9	-0.235402929	7.5013761860934e-18	9.2445219311463e-17
9750	MGC.SPC.group1	LOC116944438	celf1-a	CUGBP Elav-like family member 1-A, transcript variant X2	-0.235312891	3.5953441118406e-08	1.85011781530115e-07
9751	MGC.SPC.group1	EML1	EML1	EMAP like 1, transcript variant X2	-0.235274365	5.92076797543622e-08	2.96789574612389e-07
9752	MGC.SPC.group1	LOC116957736	NLRP3.10	NACHT, LRR and PYD domains-containing protein 3-like, transcript variant X2	-0.235256865	1.2824733771127e-28	3.23980326916387e-27
9753	MGC.SPC.group1	LOC116937268	galt-1.2	beta-1,4-galactosyltransferase galt-1-like	-0.235227515	3.83337248949975e-67	3.58901770284681e-65
9754	MGC.SPC.group1	LOC116945491	SH3BGRL3	SH3 domain-binding glutamic acid-rich-like protein 3	-0.23519687	2.58474745832347e-05	9.2419341247385e-05
9755	MGC.SPC.group1	DDA1	DDA1	DET1 and DDB1 associated 1	0.235102345	0.000184262	0.000578989
9756	MGC.SPC.group1	LOC116955077	LOC116955077	uncharacterized LOC116955077	-0.235084443	3.61540845614297e-16	3.8816518506035e-15
9757	MGC.SPC.group1	SHMT1	SHMT1	serine hydroxymethyltransferase 1	-0.235054685	5.49406894369617e-24	1.04966471936864e-22
9758	MGC.SPC.group1	LOC116939868	TSPAN18-1	tetraspanin-18-like, transcript variant X1	-0.23505326	4.20408840538069e-13	3.45329590221603e-12
9759	MGC.SPC.group1	KPNA3	KPNA3	karyopherin subunit alpha 3, transcript variant X1	-0.235039921	4.92665888675002e-06	1.94886156002697e-05
9760	MGC.SPC.group1	LOC116944608	serpine3	probable serpin E3, transcript variant X2	-0.234962251	5.6548568850495e-07	2.52455814156278e-06
9761	MGC.SPC.group1	LOC116953648	TMOD1.1	tropomodulin-1-like, transcript variant X1	-0.234897344	2.23325286796523e-09	1.30256599960594e-08
9762	MGC.SPC.group1	LOC116941073	TSPAN31	tetraspanin-31-like	-0.234744516	3.23660439905792e-11	2.23719803720746e-10
9763	MGC.SPC.group1	LOC116945489	TSG101	tumor susceptibility gene 101 protein-like	-0.234710568	3.78302209060291e-12	2.85351666284309e-11
9764	MGC.SPC.group1	VPS72	VPS72	vacuolar protein sorting 72 homolog	-0.234705807	1.51070356387919e-06	6.37554986208787e-06
9765	MGC.SPC.group1	LOC116958185	LOC116958185	uncharacterized LOC116958185, transcript variant X2	0.234618741	4.69121093800979e-09	2.64106218524888e-08
9766	MGC.SPC.group1	FBXO9	FBXO9	F-box protein 9	0.234602334	0.001741812	0.004526257
9767	MGC.SPC.group1	PXN	PXN	paxillin, transcript variant X6	-0.234509855	2.88303168596356e-07	1.33476191601149e-06
9768	MGC.SPC.group1	LOC116939484	GMFG	glia maturation factor gamma-like, transcript variant X1	-0.234394379	3.24034965004282e-11	2.23822053624461e-10
9769	MGC.SPC.group1	LOC116947503	BRAF	serine/threonine-protein kinase B-raf-like, transcript variant X1	-0.234353169	9.1382086203278e-11	6.07624743502442e-10
9770	MGC.SPC.group1	IARS2	IARS2	isoleucyl-tRNA synthetase 2, mitochondrial, transcript variant X2	-0.234326715	3.86451872866886e-09	2.19189111354733e-08
9771	MGC.SPC.group1	LOC116946955	LOC116946955	acidic phospholipase A2-like	-0.234235488	6.46618123329112e-15	6.19793354020699e-14
9772	MGC.SPC.group1	LOC116957170	ROBO2.1	roundabout homolog 2-like, transcript variant X10	-0.234206732	1.30810030665419e-05	4.88682329008197e-05
9773	MGC.SPC.group1	LOC116956284	PDK1	pyruvate dehydrogenase (acetyl-transferring) kinase isozyme 1, mitochondrial-like, transcript variant X3	-0.23407336	3.50555955427914e-18	4.40256382675044e-17
9774	MGC.SPC.group1	LOC116948899	GADD45B.1	growth arrest and DNA damage-inducible protein GADD45 beta-like	-0.234052348	7.07158390676054e-25	1.43575683533458e-23
9775	MGC.SPC.group1	ABHD6	ABHD6	abhydrolase domain containing 6, acylglycerol lipase	-0.234034648	1.52205371920882e-26	3.39753347152206e-25
9776	MGC.SPC.group1	LOC116940370	MOB1B	MOB kinase activator 1B	0.233975812	2.14663603434744e-07	1.00872490148748e-06
9777	MGC.SPC.group1	ATP6V1A	ATP6V1A	ATPase H+ transporting V1 subunit A, transcript variant X1	-0.233871492	4.90211779921951e-12	3.66684351092697e-11
9778	MGC.SPC.group1	KIF3A	KIF3A	kinesin family member 3A, transcript variant X3	-0.23377792	3.67018747499632e-24	7.10828956554434e-23
9779	MGC.SPC.group1	LOC116951698	FAM114A2	protein FAM114A2-like, transcript variant X2	-0.23373058	4.83929385936577e-08	2.44814981284944e-07
9780	MGC.SPC.group1	ASAP2	ASAP2	ArfGAP with SH3 domain, ankyrin repeat and PH domain 2, transcript variant X3	-0.233729829	8.11931108598379e-09	4.47536245824804e-08
9781	MGC.SPC.group1	LOC116939934	CDKN1A	cyclin-dependent kinase inhibitor 1-like	-0.233729744	3.50971358519295e-31	9.91908324398953e-30
9782	MGC.SPC.group1	LOC116947143	S100A1-10	protein S100-A1-like	-0.233560608	6.15084368070691e-17	7.03997201114513e-16
9783	MGC.SPC.group1	LOC116947751	TARBP2	RISC-loading complex subunit tarbp2-like	-0.233509669	7.27357452270163e-07	3.19594005106696e-06
9784	MGC.SPC.group1	RFC2	RFC2	replication factor C subunit 2	-0.233093152	2.33320636443491e-07	1.09275703483669e-06
9785	MGC.SPC.group1	PRDM14	PRDM14	model_evidence Supporting evidence includes similarity to: 2 Proteins, and 97% coverage of the annotated genomic feature by RNAseq alignments	-0.233011376	7.11495383349932e-05	0.000237546
9786	MGC.SPC.group1	LOC116958348	LOC116958348	uncharacterized LOC116958348	-0.23299651	4.43760383835347e-11	3.03024071298558e-10
9787	MGC.SPC.group1	WASHC3	WASHC3	WASH complex subunit 3, transcript variant X1	-0.232874357	1.10096314057416e-12	8.71375274120293e-12
9788	MGC.SPC.group1	LOC116939148	MTMR3	myotubularin-related protein 3-like, transcript variant X2	-0.232817283	1.11464838620712e-09	6.72157474649624e-09
9789	MGC.SPC.group1	ATP5MPL	ATP5MPL	ATP synthase membrane subunit 6.8PL	-0.232817171	1.53440976142255e-19	2.14220952910972e-18
9790	MGC.SPC.group1	LOC116945029	PPIL1-1	peptidyl-prolyl cis-trans isomerase-like, transcript variant X2	-0.232757194	1.85687428243854e-06	7.72589541903399e-06
9791	MGC.SPC.group1	LOC116949714	NOV.1	protein NO VEIN-like, transcript variant X1	0.232691203	2.90095851659348e-28	7.1815082074316e-27
9792	MGC.SPC.group1	LOC116941328	ANKRD1	ankyrin repeat domain-containing protein 1-like, transcript variant X1	-0.232575569	7.50857020595949e-20	1.06790355953009e-18
9793	MGC.SPC.group1	PRMT7	PRMT7	protein arginine methyltransferase 7	-0.232532091	2.30799832672961e-06	9.50479611101592e-06
9794	MGC.SPC.group1	LOC116946601	PRKG1.1	cGMP-dependent protein kinase 1-like, transcript variant X1	-0.23225436	5.41857229410607e-22	9.04086956672849e-21
9795	MGC.SPC.group1	SMIM12	SMIM12	small integral membrane protein 12, transcript variant X2	-0.232107576	1.70009870556952e-21	2.73943310999395e-20
9796	MGC.SPC.group1	TMEM115	TMEM115	transmembrane protein 115, transcript variant X2	-0.231984668	2.38864966569251e-08	1.25332733454862e-07
9797	MGC.SPC.group1	PSMD12	PSMD12	proteasome 26S subunit, non-ATPase 12	-0.231939372	5.06617497219795e-16	5.36257377650039e-15
9798	MGC.SPC.group1	VMA21	VMA21	vacuolar ATPase assembly factor VMA21	-0.231884867	1.84765911743023e-11	1.30920035383193e-10
9799	MGC.SPC.group1	FBL	FBL	fibrillarin	-0.231776034	0.000691168	0.001943634
9800	MGC.SPC.group1	LOC116941668	PTP4A1	protein tyrosine phosphatase type IVA 1-like	-0.231582065	2.90671926789708e-17	3.41189775028562e-16
9801	MGC.SPC.group1	LOC116948878	KDM4C	lysine-specific demethylase 4C-like, transcript variant X2	-0.231234222	2.81405402959277e-09	1.62027506134087e-08
9802	MGC.SPC.group1	LOC116948576	RARB.2	retinoic acid receptor beta-like, transcript variant X2	-0.231155472	6.05853473539459e-06	2.37331655161055e-05
9803	MGC.SPC.group1	LOC116944140	LOC116944140	uncharacterized LOC116944140, transcript variant X3	-0.231036701	4.01190334043796e-08	2.05005562572043e-07
9804	MGC.SPC.group1	MYO9A	MYO9A	myosin IXA, transcript variant X2	-0.230576991	1.87466972708255e-07	8.87895000204168e-07
9805	MGC.SPC.group1	LOC116951993	LOC116951993	uncharacterized LOC116951993, transcript variant X4	-0.230573444	5.45824590549794e-05	0.000185048
9806	MGC.SPC.group1	LOC116957411	FLI1.1	Friend leukemia integration 1 transcription factor-like, transcript variant X1	-0.230542402	3.41688113256757e-10	2.16139887204202e-09
9807	MGC.SPC.group1	VPS39	VPS39	VPS39 subunit of HOPS complex	-0.230513852	1.2362133113861e-12	9.72820641385788e-12
9808	MGC.SPC.group1	CCNDBP1	CCNDBP1	cyclin D1 binding protein 1, transcript variant X2	-0.230341062	1.08897421829265e-05	4.12752986998682e-05
9809	MGC.SPC.group1	MACROD1	MACROD1	mono-ADP ribosylhydrolase 1, transcript variant X3	-0.230233661	1.09859364091617e-06	4.73238494904032e-06
9810	MGC.SPC.group1	LOC116946586	EMILIN1.3	EMILIN-1-like	-0.230206214	3.3033411996723e-09	1.88769179634152e-08
9811	MGC.SPC.group1	EIF4G1	EIF4G1	eukaryotic translation initiation factor 4 gamma 1	-0.230061496	0.002636149	0.006603743
9812	MGC.SPC.group1	SARAF	SARAF	store-operated calcium entry associated regulatory factor, transcript variant X2	-0.23003694	2.27804060581316e-13	1.91175412777566e-12
9813	MGC.SPC.group1	LOC116951535	JPT2	jupiter microtubule associated homolog 2-like, transcript variant X2	0.229934789	6.30072590581532e-19	8.43298375808819e-18
9814	MGC.SPC.group1	LOC116943211	STX5-1	syntaxin-5-like, transcript variant X1	-0.229728009	2.18863299445897e-18	2.80756135100889e-17
9815	MGC.SPC.group1	LOC116951636	globin-1-like.4	globin-1-like	-0.229623259	1.65994429563692e-13	1.41163149204939e-12
9816	MGC.SPC.group1	KLHL12	KLHL12	kelch like family member 12, transcript variant X2	-0.229601123	3.51559976218974e-06	1.41476213693335e-05
9817	MGC.SPC.group1	LOC116952587	LOC116952587	model_evidence Supporting evidence includes similarity to: 1 EST, 35 Proteins, and 99% coverage of the annotated genomic feature by RNAseq alignments	-0.229567252	3.21020308227733e-06	1.30087306441823e-05
9818	MGC.SPC.group1	PRPF38A	PRPF38A	pre-mRNA processing factor 38A	-0.229414492	1.38766109172028e-17	1.67052071096491e-16
9819	MGC.SPC.group1	LOC116942057	FBP2	fructose-1,6-bisphosphatase isozyme 2-like	-0.229360447	1.47437035839802e-39	5.71101694708881e-38
9820	MGC.SPC.group1	AAMP	AAMP	angio associated migratory cell protein, transcript variant X2	-0.229258607	2.34051715467039e-06	9.63469814347022e-06
9821	MGC.SPC.group1	LOC116946470	DAZAP2	DAZ-associated protein 2-like	-0.229252151	6.67923159387526e-08	3.32530796716244e-07
9822	MGC.SPC.group1	LOC116955098	UQCRC2	cytochrome b-c1 complex subunit 2, mitochondrial	-0.229069754	0.002390768	0.006045734
9823	MGC.SPC.group1	LOC116947618	GNAI1.2	guanine nucleotide-binding protein G(i) subunit alpha-1	-0.228933373	2.42843956314932e-05	8.7193427062913e-05
9824	MGC.SPC.group1	LOC116951657	globin-2-like.1	globin-2-like	0.228899122	0.000172784	0.000545437
9825	MGC.SPC.group1	LOC116949418	FOXP1	forkhead box protein P1-like, transcript variant X12	-0.228787643	1.97874462056382e-05	7.19891344000704e-05
9826	MGC.SPC.group1	LOC116953378	NXF1-4	nuclear RNA export factor 1-like	0.228678014	3.83618222858774e-12	2.89251068418896e-11
9827	MGC.SPC.group1	NNT	NNT	nicotinamide nucleotide transhydrogenase, transcript variant X2	-0.228540585	3.68874670563598e-05	0.000128862
9828	MGC.SPC.group1	MAST2	MAST2	microtubule associated serine/threonine kinase 2, transcript variant X1	-0.228348374	0.000231032	0.000711686
9829	MGC.SPC.group1	LOC116947634	ACLY.1	ATP-citrate synthase-like	-0.228341531	4.46156711506606e-06	1.7737624946293e-05
9830	MGC.SPC.group1	MRPL33	MRPL33	mitochondrial ribosomal protein L33	-0.228338126	1.32885229646577e-10	8.71273717779002e-10
9831	MGC.SPC.group1	LOC116947350	NPAS3.1	neuronal PAS domain-containing protein 3-like, transcript variant X1	-0.228200288	1.40342699379886e-07	6.76212201524306e-07
9832	MGC.SPC.group1	LOC116939203	TCTN2	tectonic-2-like, transcript variant X1	-0.228110264	6.20757904632212e-12	4.58090116025751e-11
9833	MGC.SPC.group1	LOC116953255	LOC116953255	uncharacterized LOC116953255	-0.227881164	7.26611743560584e-05	0.000242388
9834	MGC.SPC.group1	MYO1C	MYO1C	myosin IC, transcript variant X1	-0.227832858	5.13053310152018e-05	0.000174838
9835	MGC.SPC.group1	LOC116945865	LOC116945865	uncharacterized LOC116945865, transcript variant X1	-0.227817898	2.43633581547587e-11	1.7019029008036e-10
9836	MGC.SPC.group1	LOC116939112	SSH2	protein phosphatase Slingshot homolog 2-like, transcript variant X2	-0.22774871	1.41723372113418e-16	1.56672927593764e-15
9837	MGC.SPC.group1	SUPT5H	SUPT5H	SPT5 homolog, DSIF elongation factor subunit	-0.227699049	1.09619384808663e-06	4.72307731056739e-06
9838	MGC.SPC.group1	LOC116941232	LOC116941232	uncharacterized LOC116941232	0.227456953	5.33189528435049e-11	3.61343366526051e-10
9839	MGC.SPC.group1	LOC116942122	THSD4-1	thrombospondin type-1 domain-containing protein 4-like, transcript variant X1	-0.2274343	1.59527488465695e-22	2.75718769434803e-21
9840	MGC.SPC.group1	LOC116938498	LOC116938498	heterogeneous nuclear ribonucleoprotein A3 homolog 1-like, transcript variant X8	-0.227328266	0.00053063	0.001522528
9841	MGC.SPC.group1	LOC116942678	ASAP1	arf-GAP with SH3 domain, ANK repeat and PH domain-containing protein 1-like	-0.227237874	2.1994679174376e-06	9.07676806120322e-06
9842	MGC.SPC.group1	LOC116951878	CALU	calumenin-B-like, transcript variant X1	-0.227201577	5.09606522848681e-23	9.06961879177991e-22
9843	MGC.SPC.group1	BASP1	BASP1	brain abundant membrane attached signal protein 1, transcript variant X1	0.227080638	0.000166211	0.000526794
9844	MGC.SPC.group1	LOC116942220	TCF12	transcription factor 12-like, transcript variant X2	-0.226866779	5.40575020475777e-08	2.72216658921717e-07
9845	MGC.SPC.group1	DERL1	DERL1	derlin 1	-0.226617062	1.58992356549691e-13	1.35480052456693e-12
9846	MGC.SPC.group1	SRRT	SRRT	serrate, RNA effector molecule, transcript variant X1	-0.226580541	5.83531490073942e-12	4.322333928163e-11
9847	MGC.SPC.group1	TRMT11	TRMT11	tRNA methyltransferase 11 homolog	-0.22645086	2.10440458253414e-07	9.89821726856237e-07
9848	MGC.SPC.group1	NPEPPS	NPEPPS	aminopeptidase puromycin sensitive, transcript variant X1	-0.226293416	9.74273655216491e-11	6.45864968416167e-10
9849	MGC.SPC.group1	LOC116955640	LOC116955640	uncharacterized LOC116955640, transcript variant X1	-0.226015171	0.000513401	0.001479754
9850	MGC.SPC.group1	LOC116947402	WNK2	serine/threonine-protein kinase WNK2-like	-0.226007819	1.45255832480642e-08	7.80611798328367e-08
9851	MGC.SPC.group1	POLN	POLN	DNA polymerase nu	-0.225940382	2.43988974208469e-08	1.27919378595762e-07
9852	MGC.SPC.group1	COG7	COG7	component of oligomeric golgi complex 7	-0.22582162	3.36434709865703e-09	1.92088661658872e-08
9853	MGC.SPC.group1	HBP1	HBP1	HMG-box transcription factor 1, transcript variant X5	-0.225618667	1.8495597563984e-05	6.76004680622579e-05
9854	MGC.SPC.group1	STAT1	STAT1	signal transducer and activator of transcription 1	-0.225489015	1.00163984970416e-05	3.81260023716871e-05
9855	MGC.SPC.group1	SCARB2	SCARB2	scavenger receptor class B member 2, transcript variant X3	-0.225432845	2.28879979060487e-10	1.46232987915262e-09
9856	MGC.SPC.group1	LOC116948557	LOC116948557	dnaJ homolog subfamily B member 6-like	-0.225386587	0.000462427	0.001346193
9857	MGC.SPC.group1	LOC116951206	IL17RA.2	interleukin-17 receptor A-like, transcript variant X2	-0.225369459	8.82126143537992e-15	8.37405188159204e-14
9858	MGC.SPC.group1	LOC116948185	LOC116948185	uncharacterized LOC116948185, transcript variant X2	-0.225293401	6.0059677063084e-05	0.000202678
9859	MGC.SPC.group1	LOC116944610	MBNL3	muscleblind-like protein 3, transcript variant X3	-0.225265396	5.22187254919739e-06	2.0598660584943e-05
9860	MGC.SPC.group1	LOC116943176	PAK4-1	serine/threonine-protein kinase PAK 4-like	-0.225137736	2.61033896435371e-24	5.12596881121348e-23
9861	MGC.SPC.group1	MAP2K1	MAP2K1	mitogen-activated protein kinase kinase 1	-0.225055174	2.13153933236408e-11	1.49959257517281e-10
9862	MGC.SPC.group1	LOC116954703	TUBA8.2	tubulin alpha-8 chain-like	-0.224940886	2.14733056878682e-46	1.03971851437215e-44
9863	MGC.SPC.group1	RPF2	RPF2	ribosome production factor 2 homolog	-0.224866702	0.00025927	0.000791392
9864	MGC.SPC.group1	RSL24D1	RSL24D1	partial true	-0.224825471	1.32099559950131e-11	9.44832297905444e-11
9865	MGC.SPC.group1	LOC116952716	LYZ	lysozyme C-1/C-2-like	-0.224649672	5.76083470033752e-12	4.26876554783075e-11
9866	MGC.SPC.group1	ARL15	ARL15	ADP ribosylation factor like GTPase 15	-0.224608071	1.71587922678387e-08	9.14904024969376e-08
9867	MGC.SPC.group1	ABHD14B	ABHD14B	abhydrolase domain containing 14B, transcript variant X7	-0.224591035	0.000297149	0.000896346
9868	MGC.SPC.group1	MYCBPAP	MYCBPAP	MYCBP associated protein, transcript variant X3	-0.224579485	2.99856601436185e-08	1.55844966097654e-07
9869	MGC.SPC.group1	ADRM1	ADRM1	adhesion regulating molecule 1, transcript variant X1	-0.22447913	2.54017095617588e-07	1.18379516959789e-06
9870	MGC.SPC.group1	PNPLA7	PNPLA7	patatin like phospholipase domain containing 7, transcript variant X3	-0.224183973	7.3659961091502e-06	2.85435961428525e-05
9871	MGC.SPC.group1	LOC116940172	LOC116940172	glutamate dehydrogenase, mitochondrial	-0.224102515	4.5598124138114e-05	0.000156796
9872	MGC.SPC.group1	ZNF106	ZNF106	model_evidence Supporting evidence includes similarity to: 12 ESTs, 1 Protein, and 98% coverage of the annotated genomic feature by RNAseq alignments	-0.224100423	4.43720978048458e-21	6.91847507604364e-20
9873	MGC.SPC.group1	LOC116944890	LOC116944890	model_evidence Supporting evidence includes similarity to: 1 Protein, and 100% coverage of the annotated genomic feature by RNAseq alignments, including 2 samples with support for all annotated introns	-0.224089587	4.55521271584041e-07	2.05546430336746e-06
9874	MGC.SPC.group1	LOC116941350	TTC1	tetratricopeptide repeat protein 1-like, transcript variant X2	-0.22399645	1.12556771338231e-13	9.71835235046654e-13
9875	MGC.SPC.group1	C6H1orf131	C6H1orf131	chromosome 6 C1orf131 homolog	-0.22398609	1.7418763709185e-06	7.27808115640757e-06
9876	MGC.SPC.group1	LOC116943181	PLEKHG3	pleckstrin homology domain-containing family G member 3-like, transcript variant X2	-0.223958588	3.23312402355993e-09	1.84940958143776e-08
9877	MGC.SPC.group1	LOC116947720	MARK3.2	MAP/microtubule affinity-regulating kinase 3-like, transcript variant X1	-0.223922525	5.97278439073668e-10	3.67921283564089e-09
9878	MGC.SPC.group1	LOC116949458	VPS37B	vacuolar protein sorting-associated protein 37B-like	-0.223854317	7.70572925782423e-08	3.80947651372166e-07
9879	MGC.SPC.group1	WDR5	WDR5	WD repeat domain 5, transcript variant X2	-0.22382482	3.66894437592149e-08	1.88406540541536e-07
9880	MGC.SPC.group1	MRPL20	MRPL20	mitochondrial ribosomal protein L20	-0.223818634	2.48826788277106e-12	1.91341891880663e-11
9881	MGC.SPC.group1	LOC116958063	LOC116958063	UDP-glucose:glycoprotein glucosyltransferase 1-like	-0.223684822	3.26492547953836e-07	1.50101472767699e-06
9882	MGC.SPC.group1	LARP7	LARP7	La ribonucleoprotein 7, transcriptional regulator, transcript variant X1	-0.223587648	0.000111932	0.000363208
9883	MGC.SPC.group1	LOC116939021	LOC116939021	uncharacterized LOC116939021	0.223541546	1.89613496402434e-31	5.38966132579868e-30
9884	MGC.SPC.group1	LOC116957237	ZNF146.10	zinc finger protein OZF-like, transcript variant X1	-0.223353443	2.32144996128245e-16	2.52534383178055e-15
9885	MGC.SPC.group1	CDH23	CDH23	cadherin related 23, transcript variant X2	-0.223128061	1.01406032944378e-11	7.35147222317865e-11
9886	MGC.SPC.group1	LOC116942450	LOC116942450	uncharacterized LOC116942450	0.223006408	6.13639661215356e-07	2.72353437594009e-06
9887	MGC.SPC.group1	LOC116950406	LOC116950406	uncharacterized LOC116950406	-0.222913521	1.11100715267147e-06	4.78272963630962e-06
9888	MGC.SPC.group1	CCDC59	CCDC59	coiled-coil domain containing 59	-0.222842991	1.77595554554313e-09	1.0472836358867e-08
9889	MGC.SPC.group1	LOC116958410	LOC116958410	partial true	-0.222777303	1.73502181547854e-07	8.25116898526207e-07
9890	MGC.SPC.group1	METTL17	METTL17	methyltransferase like 17, transcript variant X2	-0.222744325	1.9341379316883e-08	1.02629317326088e-07
9891	MGC.SPC.group1	LOC116958362	LOC116958362	partial true	-0.222728131	3.93667415990548e-05	0.000136797
9892	MGC.SPC.group1	PORCN	PORCN	porcupine O-acyltransferase, transcript variant X2	-0.222711442	6.44069355924246e-12	4.74583742121726e-11
9893	MGC.SPC.group1	TFAP4	TFAP4	transcription factor AP-4	-0.222535169	5.68827967226953e-19	7.62878241179121e-18
9894	MGC.SPC.group1	LOC116950592	ANP32A.1	acidic leucine-rich nuclear phosphoprotein 32 family member A-like	0.222477624	6.10292896068159e-07	2.71172653212472e-06
9895	MGC.SPC.group1	LOC116956689	LOC116956689	uncharacterized LOC116956689	-0.222470801	2.21659759991336e-06	9.14554836806359e-06
9896	MGC.SPC.group1	RABL3	RABL3	RAB, member of RAS oncogene family like 3, transcript variant X2	-0.222292453	9.49879131549482e-18	1.1604738555201e-16
9897	MGC.SPC.group1	NFAT5	NFAT5	nuclear factor of activated T cells 5, transcript variant X2	-0.222229915	0.000404916	0.00119123
9898	MGC.SPC.group1	VPS11	VPS11	VPS11 core subunit of CORVET and HOPS complexes	-0.222227333	1.07114655429664e-08	5.83255242010199e-08
9899	MGC.SPC.group1	LOC116948288	AHNAK.3	neuroblast differentiation-associated protein AHNAK-like	-0.222075019	1.86660994059979e-07	8.84289673298535e-07
9900	MGC.SPC.group1	NDUFB3	NDUFB3	NADH:ubiquinone oxidoreductase subunit B3	0.221922772	9.16158332975601e-08	4.49545649973497e-07
9901	MGC.SPC.group1	LOC116943318	PTPN14	tyrosine-protein phosphatase non-receptor type 14-like, transcript variant X1	-0.221856286	7.70766509232273e-06	2.98032734192279e-05
9902	MGC.SPC.group1	CEP20	CEP20	centrosomal protein 20, transcript variant X3	-0.221779327	2.56213227881179e-07	1.1931853646376e-06
9903	MGC.SPC.group1	LOC116939593	LOC116939593	uncharacterized LOC116939593, transcript variant X3	-0.221716047	1.74165182288628e-08	9.27644426020988e-08
9904	MGC.SPC.group1	MGST3	MGST3	microsomal glutathione S-transferase 3	-0.221680411	1.69209956750482e-18	2.1890914836973e-17
9905	MGC.SPC.group1	PRADC1	PRADC1	protease associated domain containing 1	-0.221499472	7.64071713340371e-10	4.67169195203932e-09
9906	MGC.SPC.group1	LOC116949609	Cyp2j6	cytochrome P450 2J6-like, transcript variant X2	-0.221452413	4.66894726099786e-13	3.81767604060483e-12
9907	MGC.SPC.group1	DECR2	DECR2	2,4-dienoyl-CoA reductase 2, transcript variant X2	-0.221429238	1.80724086250986e-30	4.95861711651144e-29
9908	MGC.SPC.group1	LOC116948453	LRFN5-1	leucine-rich repeat and fibronectin type III domain-containing protein 1-like protein, transcript variant X2	-0.221405912	8.90046432175398e-13	7.11856974397773e-12
9909	MGC.SPC.group1	AKIRIN2	AKIRIN2	akirin 2, transcript variant X2	0.2213645	5.09173922578474e-16	5.38475955060908e-15
9910	MGC.SPC.group1	LOC116956249	GPR83.1	probable G-protein coupled receptor 83	-0.221362025	5.5758604943542e-18	6.92338931904257e-17
9911	MGC.SPC.group1	CFAP20	CFAP20	cilia and flagella associated protein 20, transcript variant X2	0.221221432	0.004023974	0.009657831
9912	MGC.SPC.group1	EBAG9	EBAG9	partial true	-0.221174514	1.05155600318815e-19	1.48064781489535e-18
9913	MGC.SPC.group1	LOC116952076	RALYL.1	RNA-binding Raly-like protein, transcript variant X1	-0.22099417	1.26273570343617e-05	4.72718283520591e-05
9914	MGC.SPC.group1	HDAC6	HDAC6	histone deacetylase 6	-0.220970003	5.846802174427e-12	4.32921952607966e-11
9915	MGC.SPC.group1	LOC116951575	globin-1-like.1	globin-1-like	-0.220869982	5.10363905345689e-13	4.15933950086802e-12
9916	MGC.SPC.group1	DEPTOR	DEPTOR	DEP domain containing MTOR interacting protein, transcript variant X4	-0.220745973	8.29296999436692e-23	1.44980196671432e-21
9917	MGC.SPC.group1	LOC116942559	LOC116942559	model_evidence Supporting evidence includes similarity to: 1 EST, 20 Proteins, and 100% coverage of the annotated genomic feature by RNAseq alignments, including 64 samples with support for all annotated introns	-0.220691812	3.30767531286173e-09	1.88962191456285e-08
9918	MGC.SPC.group1	LOC116957733	LOC116957733	uncharacterized LOC116957733	0.220583069	3.25573847399802e-10	2.06078543908462e-09
9919	MGC.SPC.group1	LOC116958106	CLDN3.2	claudin-3-like	-0.220511375	6.09495347720942e-15	5.85062225181108e-14
9920	MGC.SPC.group1	LOC116958759	LOC116958759	partial true	-0.220468065	2.26494268175393e-10	1.44802403488832e-09
9921	MGC.SPC.group1	ACBD3	ACBD3	acyl-CoA binding domain containing 3	0.220431087	4.73376646951745e-05	0.000162353
9922	MGC.SPC.group1	LOC116941314	GNRH2.1	progonadoliberin-2-like, transcript variant X1	0.220421644	0.001518041	0.003986824
9923	MGC.SPC.group1	YPEL5	YPEL5	yippee like 5	-0.220215856	3.40611358598713e-09	1.94360987553945e-08
9924	MGC.SPC.group1	MAN2B2	MAN2B2	mannosidase alpha class 2B member 2	-0.220199035	2.61274655221972e-10	1.66284820035762e-09
9925	MGC.SPC.group1	LOC116954441	TSPAN1-1	tetraspanin-1-like	-0.220180916	3.93700615854497e-16	4.21547732585668e-15
9926	MGC.SPC.group1	LOC116947400	GLB1.1	beta-galactosidase-like, transcript variant X3	-0.220130146	3.18563617966409e-13	2.64310133260244e-12
9927	MGC.SPC.group1	LOC116948668	LOC116948668	uncharacterized LOC116948668, transcript variant X3	-0.220088574	6.24023000227874e-16	6.54677343043104e-15
9928	MGC.SPC.group1	CSTF3	CSTF3	cleavage stimulation factor subunit 3	0.220074692	2.67577857170909e-11	1.86389300719722e-10
9929	MGC.SPC.group1	LOC116948701	LOC116948701	uncharacterized LOC116948701, transcript variant X3	-0.220066411	0.000235526	0.000724287
9930	MGC.SPC.group1	LOC116945996	CCNE1	G1/S-specific cyclin-E1-like, transcript variant X1	-0.219996092	2.05217913337229e-09	1.20227754388403e-08
9931	MGC.SPC.group1	IFT52	IFT52	intraflagellar transport 52, transcript variant X1	-0.219987832	1.6445433652041e-08	8.79003089275083e-08
9932	MGC.SPC.group1	LOC116948619	KMT2C-2	histone-lysine N-methyltransferase 2C-like, transcript variant X1	-0.219985818	4.4926745585398e-06	1.78361708006338e-05
9933	MGC.SPC.group1	SPTSSA	SPTSSA	serine palmitoyltransferase small subunit A	0.219917143	3.12214139386416e-06	1.2672673769424e-05
9934	MGC.SPC.group1	LOC116943587	FREM2.1	FRAS1-related extracellular matrix protein 2-like	-0.219900931	3.15164782901674e-07	1.45197767868996e-06
9935	MGC.SPC.group1	LOC116950656	TBC1D15.1	TBC1 domain family member 15-like, transcript variant X4	-0.21982496	1.35169828920149e-13	1.15847287215512e-12
9936	MGC.SPC.group1	LOC116940485	FGFR2	fibroblast growth factor receptor 2-like, transcript variant X2	-0.219750405	0.000225267	0.000695443
9937	MGC.SPC.group1	LOC116955231	ZNF501.1	zinc finger protein 501-like, transcript variant X1	-0.219704482	6.94226985683569e-13	5.58861210357739e-12
9938	MGC.SPC.group1	LOC116942460	GLT8D2	glycosyltransferase 8 domain-containing protein 2-like, transcript variant X3	-0.219636037	1.58555335642221e-07	7.57133346775942e-07
9939	MGC.SPC.group1	LOC116940731	GRK5	G protein-coupled receptor kinase 5-like	-0.219498768	5.25707065381794e-07	2.35709102964533e-06
9940	MGC.SPC.group1	LOC116944082	ZFHX3	zinc finger homeobox protein 3-like, transcript variant X3	-0.219254559	3.98580378808395e-09	2.25873648403897e-08
9941	MGC.SPC.group1	HECTD1	HECTD1	HECT domain E3 ubiquitin protein ligase 1, transcript variant X3	-0.219221564	7.77306986735352e-07	3.40092227441548e-06
9942	MGC.SPC.group1	EIF3J	EIF3J	eukaryotic translation initiation factor 3 subunit J, transcript variant X1	-0.219146128	1.31618257950231e-05	4.9155741766083e-05
9943	MGC.SPC.group1	LOC116940019	TLE4	transducin-like enhancer protein 4, transcript variant X4	-0.219086707	1.88469899571123e-11	1.33448848244714e-10
9944	MGC.SPC.group1	LOC116939631	RYR2	ryanodine receptor 2-like, transcript variant X1	-0.219080623	1.97966522956546e-06	8.21085169222458e-06
9945	MGC.SPC.group1	LOC116947052	ITGB1.1	integrin beta-1-like, transcript variant X1	-0.218872726	3.8975071038076e-17	4.53179828344433e-16
9946	MGC.SPC.group1	LOC116948683	LARP4.2	la-related protein 4-like, transcript variant X2	-0.218859641	3.0071952267782e-11	2.08226925008774e-10
9947	MGC.SPC.group1	LOC116946856	RAP1GAP-1	rap1 GTPase-activating protein 1-like, transcript variant X6	-0.218811408	1.46475535047256e-26	3.27333053717029e-25
9948	MGC.SPC.group1	LOC116957222	ZNF721.2	zinc finger protein 721-like	-0.218757407	1.45955599898047e-06	6.17552554291267e-06
9949	MGC.SPC.group1	LOC116946603	UQCRB	cytochrome b-c1 complex subunit 7	-0.21868866	1.40224890827362e-34	4.51163309168492e-33
9950	MGC.SPC.group1	EIF5B	EIF5B	eukaryotic translation initiation factor 5B, transcript variant X1	-0.218587539	1.40206417939854e-07	6.75720367504713e-07
9951	MGC.SPC.group1	ATP6V0B	ATP6V0B	ATPase H+ transporting V0 subunit b	-0.21830265	1.020664320137e-16	1.14433732374043e-15
9952	MGC.SPC.group1	SLC12A2	SLC12A2	solute carrier family 12 member 2, transcript variant X3	-0.218130685	5.9116196759912e-05	0.000199699
9953	MGC.SPC.group1	LOC116940727	CNNM2	metal transporter CNNM2-like, transcript variant X6	-0.218122253	8.78192303964343e-05	0.000289579
9954	MGC.SPC.group1	LRRK1	LRRK1	leucine rich repeat kinase 1	-0.218113623	4.92696806810918e-27	1.13972194596601e-25
9955	MGC.SPC.group1	LOC116946278	C16orf72	UPF0472 protein C16orf72 homolog	-0.217994986	2.28479579705572e-11	1.60170833821277e-10
9956	MGC.SPC.group1	UBE2C	UBE2C	ubiquitin conjugating enzyme E2 C, transcript variant X1	-0.217945989	1.77572675661707e-08	9.44774631752499e-08
9957	MGC.SPC.group1	RPS11	RPS11	ribosomal protein S11	-0.21793024	4.71220337637457e-10	2.93565366446798e-09
9958	MGC.SPC.group1	TMTC2	TMTC2	transmembrane O-mannosyltransferase targeting cadherins 2	-0.217855461	1.2206358547564e-05	4.5878351047779e-05
9959	MGC.SPC.group1	LOC116950428	LEPROT	leptin receptor gene-related protein-like	-0.217838882	7.08050348718792e-22	1.17148531314403e-20
9960	MGC.SPC.group1	LOC116938719	ATP6V0A.1	V-type proton ATPase 116 kDa subunit a-like, transcript variant X3	-0.217822124	9.39228727585614e-15	8.90329343255941e-14
9961	MGC.SPC.group1	ALDH16A1	ALDH16A1	model_evidence Supporting evidence includes similarity to: 8 ESTs, 6 Proteins, and 97% coverage of the annotated genomic feature by RNAseq alignments, including 49 samples with support for all annotated introns	-0.217795092	0.001712038	0.004456623
9962	MGC.SPC.group1	LOC116958457	UBE2L3.1	ubiquitin-conjugating enzyme E2 L3-like, transcript variant X1	-0.217772118	5.18459186518981e-05	0.000176498
9963	MGC.SPC.group1	ZC3H15	ZC3H15	zinc finger CCCH-type containing 15	-0.217624142	4.75125962541208e-21	7.39064046456817e-20
9964	MGC.SPC.group1	LOC116943899	ITGA8.1	integrin alpha-8-like, transcript variant X2	-0.217557537	0.000287704	0.000870065
9965	MGC.SPC.group1	SOAT1	SOAT1	sterol O-acyltransferase 1, transcript variant X1	-0.2175312	2.91840484929429e-22	4.9829807949705e-21
9966	MGC.SPC.group1	AUP1	AUP1	AUP1 lipid droplet regulating VLDL assembly factor, transcript variant X1	-0.217508521	9.97728049492094e-17	1.12052971106972e-15
9967	MGC.SPC.group1	STX5	STX5	syntaxin 5	-0.217399888	2.32378725268809e-19	3.20799560984299e-18
9968	MGC.SPC.group1	DLD	DLD	dihydrolipoamide dehydrogenase	-0.217374355	6.79860946512794e-11	4.56824931917015e-10
9969	MGC.SPC.group1	LOC116945238	FAM110B	protein FAM110B-like, transcript variant X4	-0.217324143	9.4057173943493e-07	4.08194084194575e-06
9970	MGC.SPC.group1	LOC116957223	LOC116957223	partial true	-0.217309612	4.46876238356171e-09	2.5215767177167e-08
9971	MGC.SPC.group1	LOC116945546	LOC116945546	uncharacterized LOC116945546	-0.217291212	1.4096261961137e-05	5.24428728893147e-05
9972	MGC.SPC.group1	LOC116944278	GSE1	genetic suppressor element 1-like, transcript variant X3	-0.217202781	7.40126923087065e-09	4.09442939389106e-08
9973	MGC.SPC.group1	LOC116958415	MDH2.1	malate dehydrogenase, mitochondrial-like	-0.217192122	4.77666298925925e-07	2.15047806182353e-06
9974	MGC.SPC.group1	ERCC2	ERCC2	ERCC excision repair 2, TFIIH core complex helicase subunit, transcript variant X3	-0.217099265	3.07877991877352e-10	1.95190299407481e-09
9975	MGC.SPC.group1	LOC116951439	CREBBP	CREB-binding protein-like, transcript variant X7	-0.217037087	9.46913324980374e-10	5.74693478801453e-09
9976	MGC.SPC.group1	TRMT1	TRMT1	tRNA methyltransferase 1	-0.217017699	1.02515173965308e-06	4.42857481234344e-06
9977	MGC.SPC.group1	POLE4	POLE4	DNA polymerase epsilon 4, accessory subunit	-0.216842136	8.71553771943294e-11	5.80497126255556e-10
9978	MGC.SPC.group1	WDR43	WDR43	WD repeat domain 43	-0.216826227	3.46588086341039e-08	1.78955767006462e-07
9979	MGC.SPC.group1	LOC116953303	KATNAL1	katanin p60 ATPase-containing subunit A-like 1	0.21672519	2.9090410496865e-07	1.34554216662507e-06
9980	MGC.SPC.group1	CLCN7	CLCN7	chloride voltage-gated channel 7, transcript variant X3	-0.216671654	1.09006629730697e-11	7.88223268788406e-11
9981	MGC.SPC.group1	LOC116950142	GSTT1	glutathione S-transferase theta-1-like, transcript variant X1	-0.216646387	5.92281871768339e-38	2.14295391516182e-36
9982	MGC.SPC.group1	RNLS	RNLS	renalase, FAD dependent amine oxidase, transcript variant X2	-0.216485368	0.000253494	0.000774596
9983	MGC.SPC.group1	LOC116948657	VIL1-1	villin-1-like	-0.216471565	5.47763122651467e-13	4.45677944315475e-12
9984	MGC.SPC.group1	SORD	SORD	sorbitol dehydrogenase, transcript variant X1	-0.216450644	0.000192795	0.000602638
9985	MGC.SPC.group1	EIF2B5	EIF2B5	eukaryotic translation initiation factor 2B subunit epsilon	-0.21642719	7.15800177615000e-11	4.79663967667473e-10
9986	MGC.SPC.group1	LOC116952701	TAFA1	chemokine-like protein TAFA-1	-0.216390713	9.71192100491694e-18	1.18577873579811e-16
9987	MGC.SPC.group1	POLR2G	POLR2G	RNA polymerase II subunit G	-0.216267357	0.000314781	0.000945483
9988	MGC.SPC.group1	RUVBL1	RUVBL1	RuvB like AAA ATPase 1	-0.216258708	4.4604364531094e-05	0.000153512
9989	MGC.SPC.group1	TMEM131	TMEM131	transmembrane protein 131, transcript variant X3	-0.216168582	0.00034335	0.001023212
9990	MGC.SPC.group1	LOC116951565	globin-5.1	globin-5-like	0.216135954	8.52651051180477e-05	0.000281957
9991	MGC.SPC.group1	LOC116944857	BCA+E7903R3	breast cancer anti-estrogen resistance protein 3-like, transcript variant X2	-0.216125029	7.51934226192891e-16	7.83463113841801e-15
9992	MGC.SPC.group1	LOC116948691	SENP1	sentrin-specific protease 1-like, transcript variant X1	-0.216041969	1.10897973217756e-09	6.68943346844814e-09
9993	MGC.SPC.group1	LOC116939604	LOC116939604	interferon-induced GTP-binding protein Mx1-like	-0.215930672	6.32733142251478e-08	3.16126535791046e-07
9994	MGC.SPC.group1	LOC116948961	LOC116948961	riboflavin-binding protein-like	-0.215916356	1.94069973318531e-08	1.02949847553909e-07
9995	MGC.SPC.group1	LOC116937314	LOC116937314	partial true	-0.215895505	3.83577521861318e-26	8.33616495530291e-25
9996	MGC.SPC.group1	TMTC1	TMTC1	transmembrane O-mannosyltransferase targeting cadherins 1, transcript variant X2	-0.215474593	1.55657207517179e-17	1.8647714581576e-16
9997	MGC.SPC.group1	FAM184A	FAM184A	family with sequence similarity 184 member A, transcript variant X3	-0.215474099	2.74369250580359e-12	2.10002500783223e-11
9998	MGC.SPC.group1	DYNLRB1	DYNLRB1	dynein light chain roadblock-type 1	-0.215358143	6.92017510475739e-16	7.24089296580944e-15
9999	MGC.SPC.group1	LOC116941200	RGS12.1	regulator of G-protein signaling 12-like, transcript variant X4	-0.215238749	1.33838925912806e-08	7.21809440733685e-08
10000	MGC.SPC.group1	ROGDI	ROGDI	rogdi atypical leucine zipper	-0.215131998	2.02146609799857e-14	1.86346536472056e-13
10001	MGC.SPC.group1	LOC116943490	LOC116943490	uncharacterized LOC116943490	0.215035864	2.77464985816534e-22	4.74162698512597e-21
10002	MGC.SPC.group1	LOC116937013	LOC116937013	uncharacterized LOC116937013, transcript variant X4	-0.215034732	3.40480247109666e-11	2.34689018899213e-10
10003	MGC.SPC.group1	UBASH3B	UBASH3B	ubiquitin associated and SH3 domain containing B, transcript variant X1	-0.214970953	2.02541618771502e-06	8.38300791709831e-06
10004	MGC.SPC.group1	LOC116956871	LOC116956871	uncharacterized LOC116956871, transcript variant X2	-0.214747729	3.25402268499367e-18	4.10231130453414e-17
10005	MGC.SPC.group1	LEO1	LEO1	LEO1 homolog, Paf1/RNA polymerase II complex component	-0.21470235	0.002006622	0.005152842
10006	MGC.SPC.group1	LOC116939356	LOC116939356	uncharacterized LOC116939356	-0.214538312	6.17039352539313e-07	2.73800817821521e-06
10007	MGC.SPC.group1	CEP41	CEP41	centrosomal protein 41	-0.214401905	5.98950301180832e-20	8.58654804051331e-19
10008	MGC.SPC.group1	LOC116946253	CACNA1H	voltage-dependent T-type calcium channel subunit alpha-1H-like, transcript variant X3	-0.214401738	7.17139911422047e-07	3.15455331777834e-06
10009	MGC.SPC.group1	LOC116953599	IGF1R.2	insulin-like growth factor 1 receptor, transcript variant X1	-0.21413819	6.26292738340184e-05	0.000210774
10010	MGC.SPC.group1	LOC116945172	sdc2-b	syndecan-2-B-like, transcript variant X2	-0.214060156	2.40600012494248e-16	2.6115677180351e-15
10011	MGC.SPC.group1	LOC116952141	LOC116952141	bile salt sulfotransferase-like, transcript variant X3	-0.214006718	1.85513083204966e-26	4.11314361247373e-25
10012	MGC.SPC.group1	LOC116941588	OXR1	oxidation resistance protein 1-like, transcript variant X4	-0.213786784	6.40409268462377e-15	6.14140053323993e-14
10013	MGC.SPC.group1	BAZ2B	BAZ2B	bromodomain adjacent to zinc finger domain 2B	-0.213667892	6.94012385212871e-09	3.85118389603378e-08
10014	MGC.SPC.group1	TAF3	TAF3	TATA-box binding protein associated factor 3, transcript variant X1	-0.213661646	3.39871016589909e-05	0.000119448
10015	MGC.SPC.group1	LOC116941036	TTF1.1	transcription termination factor 1-like	-0.213653084	1.19450958683156e-05	4.49819612807043e-05
10016	MGC.SPC.group1	LOC116955666	LOC116955666	uncharacterized LOC116955666, transcript variant X3	-0.213545029	0.000141228	0.000452108
10017	MGC.SPC.group1	LOC116945337	CREM.1	cAMP-responsive element modulator-like	-0.213415712	6.52338403871244e-11	4.39227851686313e-10
10018	MGC.SPC.group1	TRIP12	TRIP12	thyroid hormone receptor interactor 12, transcript variant X1	0.21327817	0.000107978	0.000351129
10019	MGC.SPC.group1	LOC116948045	LOC116948045	uncharacterized LOC116948045	-0.213177945	1.00424041778213e-24	2.03058029204565e-23
10020	MGC.SPC.group1	LOC116937548	LOC116937548	uncharacterized LOC116937548	0.213020718	6.30858817151615e-21	9.71365232488711e-20
10021	MGC.SPC.group1	LOC116942646	PHF3	PHD finger protein 3-like, transcript variant X2	-0.212999091	5.13022416781414e-12	3.82732546960605e-11
10022	MGC.SPC.group1	LOC116952102	CNDP2-1	cytosolic non-specific dipeptidase-like, transcript variant X3	-0.212974378	3.37179921301836e-17	3.93442961920719e-16
10023	MGC.SPC.group1	LOC116942418	SYN2	synapsin-2-like, transcript variant X2	-0.212834367	2.26530173584084e-16	2.46698102489173e-15
10024	MGC.SPC.group1	NHP2	NHP2	NHP2 ribonucleoprotein	0.212833051	2.10743023815635e-07	9.91008911087327e-07
10025	MGC.SPC.group1	JMJD6	JMJD6	jumonji domain containing 6, arginine demethylase and lysine hydroxylase, transcript variant X2	-0.212811866	1.38645708051909e-09	8.27726189956323e-09
10026	MGC.SPC.group1	LOC116955293	BEND5	BEN domain-containing protein 5-like, transcript variant X2	-0.212760295	2.05755071589912e-06	8.50887887640508e-06
10027	MGC.SPC.group1	GMPPA	GMPPA	GDP-mannose pyrophosphorylase A, transcript variant X1	-0.21274085	5.08587408625505e-14	4.51963304426309e-13
10028	MGC.SPC.group1	TMEM59	TMEM59	transmembrane protein 59	-0.212681459	3.51862715821638e-07	1.61127676195096e-06
10029	MGC.SPC.group1	ZNF511	ZNF511	zinc finger protein 511, transcript variant X3	-0.212436335	2.20281572565587e-12	1.70186252093593e-11
10030	MGC.SPC.group1	LOC116940488	TACC3	transforming acidic coiled-coil-containing protein 3-like, transcript variant X5	-0.21206456	2.19927799841497e-09	1.28388702301087e-08
10031	MGC.SPC.group1	LOC116945971	CEBPG	CCAAT/enhancer-binding protein gamma-like	-0.212044119	5.97632091025329e-06	2.34250435678678e-05
10032	MGC.SPC.group1	LOC116946903	TP53	cellular tumor antigen p53-like, transcript variant X1	-0.211922256	6.8982568534122e-13	5.55771060926419e-12
10033	MGC.SPC.group1	LOC116943600	DCX	neuronal migration protein doublecortin-like, transcript variant X2	-0.211783518	0.001794027	0.004647782
10034	MGC.SPC.group1	LOC116942547	SRSF6	serine/arginine-rich splicing factor 6-like, transcript variant X1	-0.211712011	8.06988481937781e-13	6.47524673463886e-12
10035	MGC.SPC.group1	RXYLT1	RXYLT1	ribitol xylosyltransferase 1, transcript variant X3	-0.211634297	2.63946663129548e-11	1.83924738275986e-10
10036	MGC.SPC.group1	THSD4	THSD4	thrombospondin type 1 domain containing 4, transcript variant X3	-0.21162072	1.43260062951818e-06	6.06667211921364e-06
10037	MGC.SPC.group1	LOC116945905	CPNE3.2	copine-3-like, transcript variant X2	-0.211615081	7.01505883096253e-17	7.98746323951959e-16
10038	MGC.SPC.group1	LOC116938946	LOC116938946	uncharacterized LOC116938946, transcript variant X3	-0.211505349	1.79013331596086e-14	1.65407313642688e-13
10039	MGC.SPC.group1	LOC116941933	LOC116941933	translation initiation factor IF-2-like, transcript variant X2	-0.211343686	6.45082229527951e-12	4.75152850273105e-11
10040	MGC.SPC.group1	LOC116953091	VAV2	guanine nucleotide exchange factor VAV2-like, transcript variant X2	-0.211240011	3.19762485716819e-05	0.000112842
10041	MGC.SPC.group1	LOC116939413	LOC116939413	uncharacterized LOC116939413	-0.211193445	4.7076608002762e-09	2.64956806579648e-08
10042	MGC.SPC.group1	LOC116956620	LOC116956620	oocyte zinc finger protein XlCOF6-like, transcript variant X5	-0.211145533	1.04632009499996e-10	6.91306136345294e-10
10043	MGC.SPC.group1	LOC116950411	CELA2A.20	chymotrypsin-like elastase family member 2A	-0.211117389	1.75251720078487e-23	3.23863211426614e-22
10044	MGC.SPC.group1	LOC116943759	PTPN4-1	tyrosine-protein phosphatase non-receptor type 4-like, transcript variant X2	-0.211111404	3.57065262162202e-08	1.8378906341882e-07
10045	MGC.SPC.group1	LOC116942054	CYP2C8	cytochrome P450 2C8-like, transcript variant X3	-0.211108345	8.21762188639837e-21	1.2526166694892e-19
10046	MGC.SPC.group1	LOC116940632	ABRAXAS2-1	BRISC complex subunit Abraxas 2-like, transcript variant X3	-0.21103443	3.33969052135086e-05	0.00011752
10047	MGC.SPC.group1	unassigned_gene_3	unassigned_gene_3	s-rRNA	-0.210952736	4.23188260062239e-54	2.6709533794024e-52
10048	MGC.SPC.group1	LOC116939388	TGFB2	transforming growth factor beta-2 proprotein-like	-0.210827633	1.66883341587062e-59	1.26799246655862e-57
10049	MGC.SPC.group1	LOC116956282	ARHGEF7.1	rho guanine nucleotide exchange factor 7-like, transcript variant X6	-0.210820442	0.000190991	0.000598015
10050	MGC.SPC.group1	LOC116943552	UBI4	polyubiquitin-like	-0.210791167	7.82314077893849e-18	9.62304770161456e-17
10051	MGC.SPC.group1	LOC116939448	ZFP36L1	mRNA decay activator protein ZFP36L1-like	-0.210535954	2.36471826479470e-09	1.37477955623953e-08
10052	MGC.SPC.group1	LOC116945814	GSTO1	glutathione S-transferase omega-1-like, transcript variant X4	-0.210523707	3.35428057294509e-12	2.54567086894085e-11
10053	MGC.SPC.group1	C14H12orf45	C14H12orf45	chromosome 14 C12orf45 homolog	-0.210338688	1.89413107412733e-08	1.00614572114508e-07
10054	MGC.SPC.group1	LOC116951959	RFX3	transcription factor RFX3-like, transcript variant X5	-0.210327607	2.7409410889637e-07	1.27285592883117e-06
10055	MGC.SPC.group1	GULP1	GULP1	GULP PTB domain containing engulfment adaptor 1, transcript variant X6	-0.210316663	4.98382870220146e-06	1.96950462116403e-05
10056	MGC.SPC.group1	LOC116939870	COMMD4	COMM domain-containing protein 4-like, transcript variant X2	-0.210208367	7.99539475693066e-07	3.49444742086648e-06
10057	MGC.SPC.group1	PTPA	PTPA	protein phosphatase 2 phosphatase activator	-0.210167523	1.85030171678211e-06	7.70341631507495e-06
10058	MGC.SPC.group1	LOC116951983	LOC116951983	model_evidence Supporting evidence includes similarity to: 1 Protein, and 100% coverage of the annotated genomic feature by RNAseq alignments, including 25 samples with support for all annotated introns	-0.210140096	0.000243324	0.000746174
10059	MGC.SPC.group1	RAB28	RAB28	RAB28, member RAS oncogene family, transcript variant X2	-0.210128198	6.76666962281419e-07	2.98716331617194e-06
10060	MGC.SPC.group1	LOC116943043	MGAT4A	alpha-1,3-mannosyl-glycoprotein 4-beta-N-acetylglucosaminyltransferase A-like	-0.210043853	4.53713501953402e-08	2.30354927553057e-07
10061	MGC.SPC.group1	C13H9orf135	C13H9orf135	chromosome 13 C9orf135 homolog	-0.209932443	6.79625615874266e-21	1.04239161813634e-19
10062	MGC.SPC.group1	LOC116951146	LOC116951146	uncharacterized LOC116951146, transcript variant X7	-0.209841976	1.19143408180231e-21	1.9403775998355e-20
10063	MGC.SPC.group1	LOC116948397	NUMBL.2	numb-like protein	-0.209799534	2.92019155625734e-06	1.18896092732613e-05
10064	MGC.SPC.group1	PDRG1	PDRG1	p53 and DNA damage regulated 1	-0.209762717	1.1552348301588e-13	9.96579217021271e-13
10065	MGC.SPC.group1	LOC116950513	MEAF6.1	chromatin modification-related protein MEAF6-like	-0.209698648	0.002572069	0.006460422
10066	MGC.SPC.group1	NUP50	NUP50	nucleoporin 50, transcript variant X4	-0.20943906	2.44624158275226e-09	1.4188344823039e-08
10067	MGC.SPC.group1	LOC116956947	LOC116956947	uncharacterized LOC116956947, transcript variant X1	-0.20917572	2.18578472328382e-23	4.01302762160518e-22
10068	MGC.SPC.group1	TMEM104	TMEM104	transmembrane protein 104, transcript variant X3	-0.209166797	1.88826285947651e-09	1.11055676664826e-08
10069	MGC.SPC.group1	LOC116946540	sox11-b	transcription factor Sox-11-B-like	-0.209024711	0.001608565	0.004208901
10070	MGC.SPC.group1	LOC116950485	LOC116950485	uncharacterized LOC116950485	-0.208908995	6.5440248618856e-16	6.86184772540074e-15
10071	MGC.SPC.group1	LOC116941345	ARHGAP19	rho GTPase-activating protein 19-like, transcript variant X1	-0.208889141	6.57678432729197e-21	1.0102984011326e-19
10072	MGC.SPC.group1	LOC116955296	ZNF2.1	zinc finger protein 2-like, transcript variant X8	-0.208877775	1.64127722021585e-09	9.710521558959e-09
10073	MGC.SPC.group1	GTF3C3	GTF3C3	general transcription factor IIIC subunit 3	-0.20841943	1.78029773008809e-07	8.45834094706356e-07
10074	MGC.SPC.group1	EXOSC4	EXOSC4	exosome component 4	-0.2084102	3.74635642082902e-05	0.000130712
10075	MGC.SPC.group1	AP2M1	AP2M1	adaptor related protein complex 2 subunit mu 1, transcript variant X4	-0.208136631	1.46454738715512e-06	6.19399135800671e-06
10076	MGC.SPC.group1	LOC116947514	PRICKLE2	prickle-like protein 2, transcript variant X4	-0.208079588	1.27702850291475e-10	8.38129504155508e-10
10077	MGC.SPC.group1	LOC116945607	TMEM216	transmembrane protein 216-like	-0.208064829	2.6091666369569e-11	1.81941711659313e-10
10078	MGC.SPC.group1	LOC116958498	ZP4.9	zona pellucida sperm-binding protein 4-like	-0.208057817	2.16201909961009e-26	4.77214383383211e-25
10079	MGC.SPC.group1	LOC116956328	ATG16L1	autophagy-related protein 16-1-like, transcript variant X2	-0.207920066	1.55755201208005e-13	1.32913347726312e-12
10080	MGC.SPC.group1	LOC116951696	RPL7L1	60S ribosomal protein L7-like 1, transcript variant X1	-0.207852494	1.83484720851252e-12	1.42425959151925e-11
10081	MGC.SPC.group1	LOC116952233	IP6K1-1	inositol hexakisphosphate kinase 1-like, transcript variant X4	0.207807314	0.002217033	0.005641825
10082	MGC.SPC.group1	NSMF	NSMF	NMDA receptor synaptonuclear signaling and neuronal migration factor, transcript variant X2	-0.207801331	2.32690014244355e-26	5.12462790568253e-25
10083	MGC.SPC.group1	LOC116937121	NUP54	nuclear pore complex protein Nup54-like	-0.207775312	0.000224894	0.00069462
10084	MGC.SPC.group1	LOC116945903	CPNE3.1	copine-3-like, transcript variant X1	-0.207694073	5.39221760312954e-07	2.41330445740426e-06
10085	MGC.SPC.group1	PSMD8	PSMD8	proteasome 26S subunit, non-ATPase 8	0.207643718	2.76846665666e-35	9.19177458862494e-34
10086	MGC.SPC.group1	LOC116951448	LOC116951448	uncharacterized LOC116951448	-0.207584092	3.15679464212573e-20	4.60920015929001e-19
10087	MGC.SPC.group1	LOC116943275	grrA	SCF E3 ubiquitin ligase complex F-box protein grrA-like, transcript variant X1	-0.20752875	1.10535719222231e-10	7.29580064562367e-10
10088	MGC.SPC.group1	LOC116942916	SLC46A3	solute carrier family 46 member 3-like, transcript variant X3	-0.207492058	6.99650330026752e-08	3.47713013073673e-07
10089	MGC.SPC.group1	THOC5	THOC5	THO complex 5, transcript variant X2	-0.207488766	1.2560987259102e-07	6.08490199371163e-07
10090	MGC.SPC.group1	LOC116946709	LOC116946709	phosphatase and actin regulator 4B-like	-0.207439458	1.06811828967928e-06	4.61015442705137e-06
10091	MGC.SPC.group1	LOC116958467	MIDN.1	midnolin-like	-0.207403095	3.48205317504622e-24	6.7505358658526e-23
10092	MGC.SPC.group1	MYO1D	MYO1D	myosin ID	-0.207358976	2.78061920632692e-07	1.29006886850607e-06
10093	MGC.SPC.group1	LOC116958202	DDR2.2	discoidin domain-containing receptor 2-like, transcript variant X2	-0.207320286	1.67090195540362e-10	1.08474098353594e-09
10094	MGC.SPC.group1	LOC116940964	TLK2	serine/threonine-protein kinase tousled-like 2, transcript variant X1	-0.207317934	7.38079270064655e-16	7.70653064488756e-15
10095	MGC.SPC.group1	LOC116955684	LOC116955684	uncharacterized LOC116955684, transcript variant X5	-0.207303186	3.52052021298885e-05	0.000123443
10096	MGC.SPC.group1	MYDGF	MYDGF	myeloid derived growth factor	0.207286917	1.35669324332809e-42	5.92952987211202e-41
10097	MGC.SPC.group1	ZNF451	ZNF451	zinc finger protein 451, transcript variant X2	-0.207224886	5.25193682153689e-08	2.64605998238871e-07
10098	MGC.SPC.group1	LOC116952616	MOSPD1	motile sperm domain-containing protein 1-like, transcript variant X1	-0.207124897	3.78735715134897e-07	1.72673068370411e-06
10099	MGC.SPC.group1	MCCC2	MCCC2	methylcrotonoyl-CoA carboxylase 2	-0.207088931	2.08461028621388e-06	8.61717434696697e-06
10100	MGC.SPC.group1	LOC116956552	Sult1d1.1	sulfotransferase 1 family member D1-like	-0.207088692	6.5552667527103e-14	5.75808335703833e-13
10101	MGC.SPC.group1	LOC116956610	TMEM50A	transmembrane protein 50A-like	-0.207081634	8.34335622760431e-06	3.20979556526432e-05
10102	MGC.SPC.group1	FAHD1	FAHD1	fumarylacetoacetate hydrolase domain containing 1	0.207007395	1.74823248453938e-05	6.40391854850276e-05
10103	MGC.SPC.group1	LOC116952705	MST1	hepatocyte growth factor-like protein	-0.206978017	0.000209769	0.000651982
10104	MGC.SPC.group1	LOC116951546	GON4L	GON-4-like protein, transcript variant X1	-0.206917731	4.65245867090312e-19	6.29947368359775e-18
10105	MGC.SPC.group1	EXOSC10	EXOSC10	exosome component 10	-0.206570554	4.64611475619973e-47	2.32954307128745e-45
10106	MGC.SPC.group1	LOC116942035	ACO1-1	cytoplasmic aconitate hydratase-like, transcript variant X2	-0.206561471	4.06088712634408e-05	0.000140791
10107	MGC.SPC.group1	LOC116938557	AGAP1	arf-GAP with GTPase, ANK repeat and PH domain-containing protein 1-like, transcript variant X2	-0.206534151	4.58863435981295e-08	2.32849914662484e-07
10108	MGC.SPC.group1	DSN1	DSN1	DSN1 component of MIS12 kinetochore complex, transcript variant X2	-0.206368239	5.72192944998913e-14	5.04628197698819e-13
10109	MGC.SPC.group1	IDUA	IDUA	alpha-L-iduronidase, transcript variant X1	-0.206339506	0.00107932	0.002918019
10110	MGC.SPC.group1	KNOP1	KNOP1	lysine rich nucleolar protein 1, transcript variant X3	-0.206297791	2.37714544867133e-08	1.2479539818895e-07
10111	MGC.SPC.group1	LOC116941316	EBF3.1	transcription factor COE3, transcript variant X1	-0.206279087	4.58393584964628e-13	3.75126978913679e-12
10112	MGC.SPC.group1	LOC116937534	RIC2	ras-related protein RIC2-like	-0.20622864	1.78280824307407e-19	2.47674942629593e-18
10113	MGC.SPC.group1	LOC116945965	CYP51A1	lanosterol 14-alpha demethylase	-0.206054226	1.63137068950539e-21	2.63513720124113e-20
10114	MGC.SPC.group1	LOC116940244	COX5B	cytochrome c oxidase subunit 5B, mitochondrial	-0.205970945	6.10581376270457e-25	1.2447920627681e-23
10115	MGC.SPC.group1	LOC116951344	LCP2.1	digestive cysteine proteinase 2-like	-0.205883741	9.6179698858918e-28	2.31993889005852e-26
10116	MGC.SPC.group1	ZEB2	ZEB2	zinc finger E-box binding homeobox 2	-0.205701701	1.28934211759433e-07	6.23523954298064e-07
10117	MGC.SPC.group1	TSR2	TSR2	TSR2 ribosome maturation factor	-0.205673282	1.60467719687977e-10	1.04415013255467e-09
10118	MGC.SPC.group1	LOC116954540	PLD1.1	phospholipase D1-like, transcript variant X1	-0.205660004	5.12809699982323e-08	2.58630472891264e-07
10119	MGC.SPC.group1	ACACA	ACACA	acetyl-CoA carboxylase alpha, transcript variant X4	-0.205640557	0.001635524	0.00427152
10120	MGC.SPC.group1	LOC116950694	TLE4.3	transducin-like enhancer protein 4, transcript variant X4	-0.205596403	1.39573922834238e-06	5.92454414609017e-06
10121	MGC.SPC.group1	MCM3	MCM3	minichromosome maintenance complex component 3	-0.205547129	1.22705547926734e-05	4.60845646253352e-05
10122	MGC.SPC.group1	LOC116951651	COL12A1	collagen alpha-1(XII) chain-like	-0.205470146	7.23046512624373e-07	3.1791194874014e-06
10123	MGC.SPC.group1	GPD2	GPD2	glycerol-3-phosphate dehydrogenase 2, transcript variant X4	-0.205127557	5.1286283926023e-06	2.02510601430858e-05
10124	MGC.SPC.group1	IFT57	IFT57	intraflagellar transport 57, transcript variant X1	-0.205123731	7.66409531198218e-08	3.79079125909384e-07
10125	MGC.SPC.group1	ZNFX1	ZNFX1	zinc finger NFX1-type containing 1	-0.204898094	4.57037536803009e-15	4.41937177657535e-14
10126	MGC.SPC.group1	CNPPD1	CNPPD1	cyclin Pas1/PHO80 domain containing 1	-0.204882883	7.75341963034732e-06	2.9962598747557e-05
10127	MGC.SPC.group1	TMEM163	TMEM163	transmembrane protein 163, transcript variant X1	-0.204823694	8.5973840298668e-27	1.96348348566495e-25
10128	MGC.SPC.group1	LOC116950785	BR3	balbiani ring protein 3-like	-0.204677827	2.30694125993734e-23	4.23153431662602e-22
10129	MGC.SPC.group1	LOC116953441	GRIK2-2	glutamate receptor ionotropic, kainate 2-like, transcript variant X6	-0.204620302	1.71870710174419e-17	2.04536498764799e-16
10130	MGC.SPC.group1	LOC116955972	SRRM2-7	serine/arginine repetitive matrix protein 2-like, transcript variant X8	-0.204290589	3.79204192510399e-05	0.000132206
10131	MGC.SPC.group1	LOC116941288	RNF24	RING finger protein 24-like, transcript variant X2	-0.204287796	3.40091946186977e-05	0.000119504
10132	MGC.SPC.group1	LOC116958322	COX7B	cytochrome c oxidase subunit 7B, mitochondrial-like	-0.204255469	7.16054127562278e-30	1.91416093234003e-28
10133	MGC.SPC.group1	LOC116940538	LOC116940538	uncharacterized LOC116940538	-0.203988488	3.84728409383079e-16	4.12164301917718e-15
10134	MGC.SPC.group1	LOC116937147	TLN2-1	talin-2-like, transcript variant X2	-0.203917359	1.20457887300426e-06	5.16304092779328e-06
10135	MGC.SPC.group1	PRPF6	PRPF6	pre-mRNA processing factor 6	-0.203883121	5.1859720211174e-14	4.60237543922615e-13
10136	MGC.SPC.group1	unassigned_gene_17	unassigned_gene_17	tRNA-Lys	-0.203874469	4.33287633832859e-05	0.000149487
10137	MGC.SPC.group1	LOC116947521	PLXNA2	plexin-A2-like, transcript variant X2	-0.20386785	0.001610305	0.004212338
10138	MGC.SPC.group1	LOC116937339	LOC116937339	uncharacterized LOC116937339	-0.203833905	5.81814554627822e-37	2.04515062752182e-35
10139	MGC.SPC.group1	LOC116938408	LOC116938408	partial true	-0.203824365	2.62907327003336e-11	1.83265146257971e-10
10140	MGC.SPC.group1	LOC116939286	LOC116939286	model_evidence Supporting evidence includes similarity to: 7 ESTs, 6 Proteins, and 99% coverage of the annotated genomic feature by RNAseq alignments, including 51 samples with support for all annotated introns	-0.203804045	1.02388820519329e-05	3.89353445497469e-05
10141	MGC.SPC.group1	LOC116939046	ALCAM	CD166 antigen-like, transcript variant X2	-0.203590227	4.27757461263691e-10	2.6758545431489e-09
10142	MGC.SPC.group1	LOC116957537	CBLIF	cobalamin binding intrinsic factor-like	-0.203572967	3.20823732379211e-21	5.034053084314e-20
10143	MGC.SPC.group1	LOC116954878	PKM.1	pyruvate kinase PKM-like, transcript variant X2	-0.203529929	0.000428435	0.001255746
10144	MGC.SPC.group1	LOC116941499	CPA6	carboxypeptidase A6-like	-0.203487331	1.09114113927831e-16	1.21989208864986e-15
10145	MGC.SPC.group1	LOC116943921	slc48a1-b	heme transporter hrg1-B-like, transcript variant X2	-0.203407301	1.55354122995263e-07	7.42744603042455e-07
10146	MGC.SPC.group1	LOC116947276	PLCD4.2	1-phosphatidylinositol 4,5-bisphosphate phosphodiesterase delta-4-like, transcript variant X2	0.203392785	0.000280181	0.000848924
10147	MGC.SPC.group1	LOC116956434	PLEKHA7-1	pleckstrin homology domain-containing family A member 7-like, transcript variant X1	-0.203238343	2.90546548477851e-06	1.18345300312989e-05
10148	MGC.SPC.group1	LOC116948380	LTBP1-2	latent-transforming growth factor beta-binding protein 1-like, transcript variant X3	-0.203136949	2.07895134369269e-05	7.53019504852386e-05
10149	MGC.SPC.group1	LYRM4	LYRM4	LYR motif containing 4	-0.203006774	6.29896115806288e-07	2.79192231719839e-06
10150	MGC.SPC.group1	LOC116945097	RNF19A	E3 ubiquitin-protein ligase RNF19A-like	-0.202997221	1.47765710856615e-08	7.93668194119745e-08
10151	MGC.SPC.group1	ATAD2B	ATAD2B	ATPase family AAA domain containing 2B, transcript variant X1	-0.202929865	8.10383136987673e-14	7.08681667604758e-13
10152	MGC.SPC.group1	LOC116955526	HCK.1	tyrosine-protein kinase HCK-like, transcript variant X5	-0.202833638	5.85377546238297e-17	6.70773400576425e-16
10153	MGC.SPC.group1	LOC116951867	LOC116951867	uncharacterized LOC116951867	-0.202733405	0.003890906	0.009378337
10154	MGC.SPC.group1	CHRNB1	CHRNB1	cholinergic receptor nicotinic beta 1 subunit, transcript variant X1	-0.202679499	7.51637211361553e-17	8.51410155415567e-16
10155	MGC.SPC.group1	LOC116950959	PPA1.1	inorganic pyrophosphatase-like	-0.202551538	3.63097202615514e-07	1.65926098488769e-06
10156	MGC.SPC.group1	EPHX2	EPHX2	epoxide hydrolase 2, transcript variant X1	-0.202497438	2.00440660712318e-13	1.69001504582665e-12
10157	MGC.SPC.group1	LOC116948859	ANKRD13C	ankyrin repeat domain-containing protein 13C-like	-0.202444433	9.53190248122529e-07	4.13397878192328e-06
10158	MGC.SPC.group1	TBPL1	TBPL1	TATA-box binding protein like 1, transcript variant X2	-0.20244099	4.08428258140119e-19	5.55681834680306e-18
10159	MGC.SPC.group1	LOC116942565	GFI1B	zinc finger protein Gfi-1b-like, transcript variant X3	0.202311637	0.003386712	0.00828026
10160	MGC.SPC.group1	CDC73	CDC73	cell division cycle 73	-0.20209055	0.002828783	0.007040771
10161	MGC.SPC.group1	DUSP11	DUSP11	dual specificity phosphatase 11, transcript variant X3	-0.202071401	3.52858245150592e-08	1.81908001903704e-07
10162	MGC.SPC.group1	LOC116943891	LOC116943891	carboxypeptidase inhibitor SmCI-like, transcript variant X1	-0.202055807	3.25989860537958e-35	1.07511347160724e-33
10163	MGC.SPC.group1	EEF1AKMT2	EEF1AKMT2	EEF1A lysine methyltransferase 2, transcript variant X1	-0.202054729	4.78105109774344e-08	2.41992478698236e-07
10164	MGC.SPC.group1	LIG1	LIG1	DNA ligase 1, transcript variant X2	-0.202039017	1.62990155270431e-17	1.94789504982901e-16
10165	MGC.SPC.group1	LOC116950698	RAB11B.1	ras-related protein Rab-11B-like	-0.202027689	0.001158469	0.003115376
10166	MGC.SPC.group1	LOC116955731	afgp8	ice-structuring glycoprotein-like	-0.201993742	6.77852357218496e-29	1.74361631729836e-27
10167	MGC.SPC.group1	TMEM132C	TMEM132C	transmembrane protein 132C	-0.201887621	1.62662114503975e-07	7.75806391121686e-07
10168	MGC.SPC.group1	LOC116941243	BOD1L1	biorientation of chromosomes in cell division protein 1-like 1, transcript variant X1	-0.201828976	5.00568150792668e-12	3.74147704082828e-11
10169	MGC.SPC.group1	LOC116948864	SLC35D2	UDP-N-acetylglucosamine/UDP-glucose/GDP-mannose transporter-like	-0.201803135	7.55230650297155e-07	3.30811119658987e-06
10170	MGC.SPC.group1	LOC116943171	NUMB	protein numb homolog, transcript variant X2	-0.201766365	2.4728081724281e-05	8.8689770236596e-05
10171	MGC.SPC.group1	LOC116952192	PHLDA3	pleckstrin homology-like domain family A member 3, transcript variant X2	-0.201614301	5.2767680393487e-42	2.27603826675401e-40
10172	MGC.SPC.group1	LOC116944419	SOX5.1	transcription factor SOX-5-like, transcript variant X2	-0.201554592	1.32051216446405e-06	5.6185048048648e-06
10173	MGC.SPC.group1	LOC116952991	GJB2	gap junction beta-2 protein-like	-0.201529982	7.91289967235593e-06	3.05609644237324e-05
10174	MGC.SPC.group1	LOC116939464	BUB1	mitotic checkpoint serine/threonine-protein kinase BUB1-like, transcript variant X2	-0.201288181	3.68228760641327e-08	1.89042597881222e-07
10175	MGC.SPC.group1	LOC116957231	ZNF146.8	zinc finger protein OZF-like	-0.201265399	8.85791437941147e-31	2.45081370539599e-29
10176	MGC.SPC.group1	G3BP2	G3BP2	G3BP stress granule assembly factor 2	-0.201186259	0.003241156	0.00796381
10177	MGC.SPC.group1	LOC116947297	LOC116947297	mRNA decay activator protein ZFP36L2-A-like	-0.201153934	4.93878041876649e-22	8.27528474747515e-21
10178	MGC.SPC.group1	SNRNP70	SNRNP70	small nuclear ribonucleoprotein U1 subunit 70	0.20101589	1.44593525699615e-07	6.93985690037873e-07
10179	MGC.SPC.group1	LOC116944840	ILF3	interleukin enhancer-binding factor 3-like, transcript variant X1	-0.200914814	7.26510585948088e-08	3.60336847235864e-07
10180	MGC.SPC.group1	RRP9	RRP9	ribosomal RNA processing 9, U3 small nucleolar RNA binding protein	-0.20085654	1.36412351962841e-21	2.21250083171258e-20
10181	MGC.SPC.group1	SNAPIN	SNAPIN	SNAP associated protein, transcript variant X2	-0.200778423	2.93136996076321e-10	1.86203259083207e-09
10182	MGC.SPC.group1	LOC103091716	LOC103091716	Blood plasma apolipoprotein LAL1	0.200760644	2.44344019410148e-26	5.3752963290061e-25
10183	MGC.SPC.group1	LOC116954442	MGAM.1	maltase-glucoamylase, intestinal-like, transcript variant X9	-0.200623023	1.40517632402691e-11	1.00213928812822e-10
10184	MGC.SPC.group1	LOC116952608	RBMX	RNA-binding motif protein, X chromosome-like, transcript variant X1	-0.200499077	0.001383918	0.003662777
10185	MGC.SPC.group1	LOC116958582	FBXL8	F-box/LRR-repeat protein 8-like, transcript variant X2	-0.200490785	1.42807708687213e-11	1.01744727714112e-10
10186	MGC.SPC.group1	MDM1	MDM1	Mdm1 nuclear protein	0.200404551	4.08330912976483e-06	1.62829575814502e-05
10187	MGC.SPC.group1	LOC116943635	COA5	cytochrome c oxidase assembly factor 5	-0.200381355	2.95993123566776e-16	3.19352493504187e-15
10188	MGC.SPC.group1	LOC116941987	paqr5b.1	membrane progestin receptor gamma-B-like, transcript variant X5	-0.200150654	3.39789522117146e-06	1.371025737219e-05
10189	MGC.SPC.group1	LIX1L	LIX1L	limb and CNS expressed 1 like	-0.200096958	0.00024531	0.000751682
10190	MGC.SPC.group1	LOC116950550	PEX5	peroxisomal targeting signal 1 receptor-like, transcript variant X3	-0.20002853	2.59953938476014e-08	1.3578503581686e-07
10191	MGC.SPC.group1	LOC116940973	PCSK5	proprotein convertase subtilisin/kexin type 5-like, transcript variant X2	-0.20001746	1.17994474717215e-13	1.01700735080217e-12
10192	MGC.SPC.group1	LOC116937940	DCUN1D1	DCN1-like protein 1	-0.199976279	1.0338783343956e-08	5.63583512582369e-08
10193	MGC.SPC.group1	NUF2	NUF2	NUF2 component of NDC80 kinetochore complex, transcript variant X1	-0.19990728	6.70952309568396e-22	1.11103628462059e-20
10194	MGC.SPC.group1	DPH1	DPH1	diphthamide biosynthesis 1, transcript variant X1	-0.199869903	0.000315601	0.000947665
10195	MGC.SPC.group1	LOC116943898	FAM171A1	protein FAM171A1-like	-0.199788398	8.33354638488106e-10	5.0842868694665e-09
10196	MGC.SPC.group1	BIRC6	BIRC6	baculoviral IAP repeat containing 6, transcript variant X7	-0.199702668	1.24226004117074e-06	5.30612910558442e-06
10197	MGC.SPC.group1	TSC1	TSC1	TSC complex subunit 1, transcript variant X4	-0.199668264	5.48883712285613e-09	3.06911908751833e-08
10198	MGC.SPC.group1	DCLRE1C	DCLRE1C	DNA cross-link repair 1C, transcript variant X1	-0.199639644	9.81765177364309e-10	5.95114178546546e-09
10199	MGC.SPC.group1	RIOX2	RIOX2	ribosomal oxygenase 2, transcript variant X2	-0.199524572	4.68716706051154e-07	2.11163022304231e-06
10200	MGC.SPC.group1	LOC116952551	TM9SF2	transmembrane 9 superfamily member 2-like	-0.199500385	5.35915720133488e-12	3.98665356117249e-11
10201	MGC.SPC.group1	LOC116953868	DAAM2.1	disheveled-associated activator of morphogenesis 2-like, transcript variant X3	-0.199330151	9.05852913300543e-08	4.44820390312012e-07
10202	MGC.SPC.group1	ZDHHC4	ZDHHC4	zinc finger DHHC-type palmitoyltransferase 4	-0.199303939	1.22207517821497e-15	1.24765349589854e-14
10203	MGC.SPC.group1	LOC116948396	PPP4R3A.1	serine/threonine-protein phosphatase 4 regulatory subunit 3A-like, transcript variant X3	-0.199203053	3.09172192181342e-05	0.000109398
10204	MGC.SPC.group1	LOC116944900	GOLGA2-1	golgin subfamily A member 2-like, transcript variant X1	-0.199186205	3.85861879430289e-14	3.47592404384193e-13
10205	MGC.SPC.group1	KCP	KCP	kielin cysteine rich BMP regulator	-0.198981958	2.86215149957322e-05	0.00010173
10206	MGC.SPC.group1	LOC116944999	P4HA1-1	prolyl 4-hydroxylase subunit alpha-1-like, transcript variant X3	-0.198960261	1.33265091760229e-06	5.6664913640192e-06
10207	MGC.SPC.group1	LOC116947288	EPCAM.1	epithelial cell adhesion molecule-like	-0.198872948	4.57395408129591e-37	1.61354397992859e-35
10208	MGC.SPC.group1	LOC116948577	TOP2A	DNA topoisomerase 2-alpha-like	-0.198810538	1.3778687793909e-11	9.84085239944583e-11
10209	MGC.SPC.group1	LOC116945876	LOC116945876	uncharacterized LOC116945876	-0.198749878	1.30904807557198e-17	1.57876951971455e-16
10210	MGC.SPC.group1	LOC116945942	RIPK4	receptor-interacting serine/threonine-protein kinase 4-like, transcript variant X1	-0.198712464	3.97097245210056e-07	1.80627586440816e-06
10211	MGC.SPC.group1	LOC116955358	COL5A1.1	collagen alpha-1(V) chain-like	-0.198604149	2.51369599150117e-05	8.99928675464037e-05
10212	MGC.SPC.group1	LOC116938811	NRP2	neuropilin-2-like, transcript variant X1	-0.198336243	3.44241385782504e-07	1.57710774029067e-06
10213	MGC.SPC.group1	LOC116952745	PCLO-2	protein piccolo-like	-0.19824599	2.90403039592211e-07	1.34353912111104e-06
10214	MGC.SPC.group1	LOC116954915	COL1A2.4	collagen alpha-2(I) chain-like	-0.198219325	1.99482677274392e-07	9.42094259994169e-07
10215	MGC.SPC.group1	LOC116946141	BMPR2-1	bone morphogenetic protein receptor type-2-like	-0.19816979	1.62803142288536e-09	9.63503917288805e-09
10216	MGC.SPC.group1	ATP6AP2	ATP6AP2	ATPase H+ transporting accessory protein 2	-0.198129111	2.66145545908637e-05	9.4972999628344e-05
10217	MGC.SPC.group1	LOC116939839	LOC116939839	uncharacterized LOC116939839, transcript variant X15	-0.197979404	6.90984365914325e-05	0.000231284
10218	MGC.SPC.group1	LOC116957158	SIGLEC8	sialic acid-binding Ig-like lectin 8	-0.197893545	7.07306418449173e-30	1.8984834641934e-28
10219	MGC.SPC.group1	ITGA9	ITGA9	integrin subunit alpha 9	-0.197749912	4.0515950258212e-10	2.5425431936181e-09
10220	MGC.SPC.group1	INTS11	INTS11	integrator complex subunit 11	-0.197662306	6.20444624139756e-07	2.75188225188165e-06
10221	MGC.SPC.group1	LOC116938626	LOC116938626	sterol 26-hydroxylase, mitochondrial	-0.197605934	0.003369419	0.008245122
10222	MGC.SPC.group1	LOC116944987	CLCA1	calcium-activated chloride channel regulator 1-like	0.197487312	9.93886024780612e-05	0.000325178
10223	MGC.SPC.group1	LOC116947907	SPTBN1-3	spectrin beta chain, non-erythrocytic 1-like, transcript variant X2	-0.197473803	4.8503111802106e-07	2.18214295980552e-06
10224	MGC.SPC.group1	LOC116957687	CDH4.3	cadherin-4-like	-0.19742858	1.41758890221122e-26	3.17151401621548e-25
10225	MGC.SPC.group1	CWC22	CWC22	CWC22 spliceosome associated protein homolog, transcript variant X3	-0.197349417	1.45955076182674e-11	1.03941691780416e-10
10226	MGC.SPC.group1	LOC116952674	LOC116952674	uncharacterized LOC116952674	-0.197348122	1.89713344568074e-09	1.1154128339114e-08
10227	MGC.SPC.group1	DCPS	DCPS	decapping enzyme, scavenger	0.197313774	1.181549731764e-07	5.7434830095959e-07
10228	MGC.SPC.group1	LOC116939098	RAB34	ras-related protein Rab-34-like, transcript variant X1	-0.197296837	1.32007604047557e-15	1.3414661615018e-14
10229	MGC.SPC.group1	TRANK1	TRANK1	tetratricopeptide repeat and ankyrin repeat containing 1, transcript variant X1	-0.197263296	2.32364123285614e-12	1.79170696936273e-11
10230	MGC.SPC.group1	LOC116953097	EPHX4	epoxide hydrolase 4-like, transcript variant X2	-0.197259633	5.43802975172549e-08	2.73772369381593e-07
10231	MGC.SPC.group1	LOC116939241	TBX2-1	T-box transcription factor TBX2-like, transcript variant X2	-0.197251776	1.75884380352314e-07	8.35842177979301e-07
10232	MGC.SPC.group1	LOC116958104	DLGAP2.1	disks large-associated protein 2-like	-0.197007156	9.116128136188e-10	5.54120342555058e-09
10233	MGC.SPC.group1	LOC116952906	FILIP1L	filamin-A-interacting protein 1-like, transcript variant X1	-0.196929842	1.92733602795013e-06	8.0072604063417e-06
10234	MGC.SPC.group1	LOC116953167	AKNA	microtubule organization protein AKNA-like, transcript variant X4	-0.196863414	2.11010635640897e-21	3.36713659699993e-20
10235	MGC.SPC.group1	LOC116945028	ERLIN2	erlin-2-B-like	0.196752061	3.91565986061664e-13	3.22173513313126e-12
10236	MGC.SPC.group1	LOC116943573	LOC116943573	model_evidence Supporting evidence includes similarity to: 1 Protein, and 98% coverage of the annotated genomic feature by RNAseq alignments, including 10 samples with support for all annotated introns	-0.196648034	5.85665233588435e-05	0.000197978
10237	MGC.SPC.group1	LOC116940736	HK2	hexokinase-2-like, transcript variant X1	-0.196551004	1.06833547423102e-14	1.00884164882571e-13
10238	MGC.SPC.group1	TRAPPC4	TRAPPC4	trafficking protein particle complex 4	0.196466853	1.19054239801432e-12	9.39263780861539e-12
10239	MGC.SPC.group1	LOC116950326	LOC116950326	uncharacterized LOC116950326	-0.196449678	3.29753266183957e-10	2.08657135601027e-09
10240	MGC.SPC.group1	USP3	USP3	ubiquitin specific peptidase 3	-0.196379392	8.22989853284381e-11	5.49633690048443e-10
10241	MGC.SPC.group1	SLC25A20	SLC25A20	solute carrier family 25 member 20	-0.19637939	5.47016721035382e-19	7.35623915864804e-18
10242	MGC.SPC.group1	LOC116948208	ARHGEF11	rho guanine nucleotide exchange factor 11-like, transcript variant X2	-0.196294529	3.28959181814116e-06	1.33031497169659e-05
10243	MGC.SPC.group1	DAD1	DAD1	defender against cell death 1	0.196262006	7.58820891070252e-21	1.15935860039388e-19
10244	MGC.SPC.group1	LOC116944967	LOC116944967	uncharacterized LOC116944967, transcript variant X4	-0.196248312	2.75519393400274e-08	1.43649659979478e-07
10245	MGC.SPC.group1	DRG1	DRG1	developmentally regulated GTP binding protein 1	-0.196174655	4.31229130985905e-08	2.19560089758416e-07
10246	MGC.SPC.group1	LOC116951142	PADI2	protein-arginine deiminase type-2-like	-0.196158482	4.21010780322575e-20	6.1065109877184e-19
10247	MGC.SPC.group1	LOC116957695	SPOPL.2	speckle-type POZ protein-like	-0.196089372	8.87095729803008e-26	1.89250282313806e-24
10248	MGC.SPC.group1	LOC116950833	CTSL1.3	cathepsin L1-like	-0.195991878	0.000979855	0.002672146
10249	MGC.SPC.group1	RBPMS	RBPMS	RNA binding protein, mRNA processing factor	-0.19590193	1.04964169034689e-22	1.83339271377567e-21
10250	MGC.SPC.group1	LOC116951399	MYO16.2	myosin-16-like, transcript variant X1	-0.195707216	1.23621989087296e-05	4.6393472538365e-05
10251	MGC.SPC.group1	VPS37A	VPS37A	VPS37A subunit of ESCRT-I	-0.195704192	3.28701652657059e-13	2.71922158636524e-12
10252	MGC.SPC.group1	RALBP1	RALBP1	ralA binding protein 1, transcript variant X4	-0.195660186	3.80735869224234e-05	0.000132653
10253	MGC.SPC.group1	SPECC1L	SPECC1L	sperm antigen with calponin homology and coiled-coil domains 1 like, transcript variant X8	-0.195442926	0.000348984	0.001038125
10254	MGC.SPC.group1	LOC116941251	ZMAT4	zinc finger matrin-type protein 4-like, transcript variant X1	-0.195422722	0.000198669	0.000620309
10255	MGC.SPC.group1	IVNS1ABP	IVNS1ABP	influenza virus NS1A binding protein	-0.195368201	7.42187870252229e-05	0.00024725
10256	MGC.SPC.group1	SAP30	SAP30	Sin3A associated protein 30, transcript variant X1	-0.195246709	8.86078392973652e-16	9.15985277508869e-15
10257	MGC.SPC.group1	RENBP	RENBP	renin binding protein, transcript variant X2	-0.195211357	1.72229899406048e-10	1.11663986306744e-09
10258	MGC.SPC.group1	ACTR6	ACTR6	actin related protein 6	-0.195097733	3.6224437449151e-08	1.86212272133223e-07
10259	MGC.SPC.group1	CUTA	CUTA	cutA divalent cation tolerance homolog	-0.195088316	1.56343211964844e-13	1.33357519532189e-12
10260	MGC.SPC.group1	LOC116945084	AMBP	protein AMBP-like	-0.194961133	1.40429109693973e-23	2.62706161174663e-22
10261	MGC.SPC.group1	LOC116946135	GSG1L	germ cell-specific gene 1-like protein, transcript variant X1	-0.194840776	1.02580722841971e-16	1.14945103785771e-15
10262	MGC.SPC.group1	LOC116942205	ARPP19	cAMP-regulated phosphoprotein 19-like	-0.194840561	5.53173703157716e-15	5.31514907873574e-14
10263	MGC.SPC.group1	TIMM44	TIMM44	translocase of inner mitochondrial membrane 44, transcript variant X1	-0.194807185	4.54817271456787e-06	1.80456220076899e-05
10264	MGC.SPC.group1	LOC116939300	SH2B1	SH2B adapter protein 1-like	-0.194776908	8.28588004087968e-08	4.08300225012667e-07
10265	MGC.SPC.group1	GP9	GP9	glycoprotein IX platelet, transcript variant X2	-0.194700766	6.58146527076192e-44	2.98889302123912e-42
10266	MGC.SPC.group1	LOC116943691	NIPA2.1	magnesium transporter NIPA2-like, transcript variant X1	-0.194641424	8.46298331421465e-09	4.6595940739217e-08
10267	MGC.SPC.group1	LOC116947060	NID1	nidogen-1-like	-0.194524784	8.38491812474957e-07	3.65660171201827e-06
10268	MGC.SPC.group1	LOC116948699	KRT18.1	keratin, type I cytoskeletal 18-like	-0.194504841	3.34880524571661e-11	2.31071071006398e-10
10269	MGC.SPC.group1	ANAPC10	ANAPC10	anaphase promoting complex subunit 10, transcript variant X3	-0.194486799	7.4749501904175e-10	4.57458615277874e-09
10270	MGC.SPC.group1	LOC116937620	NLRP3.3	NACHT, LRR and PYD domains-containing protein 3-like, transcript variant X3	-0.1943856	1.99977609071711e-34	6.37186720518009e-33
10271	MGC.SPC.group1	LOC116943350	CHAC1	glutathione-specific gamma-glutamylcyclotransferase 1-like	-0.194161772	7.16556227042017e-10	4.3934103864727e-09
10272	MGC.SPC.group1	MAP9	MAP9	microtubule associated protein 9, transcript variant X2	0.194089804	1.13419095802825e-05	4.28986068846411e-05
10273	MGC.SPC.group1	LOC116954184	ZNFX1-1	NFX1-type zinc finger-containing protein 1-like, transcript variant X3	-0.194065286	9.09946377625222e-08	4.46719450546378e-07
10274	MGC.SPC.group1	LOC116940670	LOC116940670	uncharacterized LOC116940670	-0.193968159	0.001077403	0.002914329
10275	MGC.SPC.group1	CCDC97	CCDC97	coiled-coil domain containing 97, transcript variant X4	-0.193960121	4.79953933727222e-12	3.59555933287117e-11
10276	MGC.SPC.group1	TRAPPC5	TRAPPC5	trafficking protein particle complex 5	-0.193764894	1.11610819338065e-09	6.72832388167068e-09
10277	MGC.SPC.group1	PIK3CD	PIK3CD	phosphatidylinositol-4,5-bisphosphate 3-kinase catalytic subunit delta	-0.193728133	1.21645221924139e-06	5.20828209603677e-06
10278	MGC.SPC.group1	LOC116939026	CRTC1-1	CREB-regulated transcription coactivator 1-like, transcript variant X1	-0.193670071	0.000145226	0.000463704
10279	MGC.SPC.group1	MCM10	MCM10	minichromosome maintenance 10 replication initiation factor, transcript variant X5	-0.193624412	8.73563136411162e-10	5.31974098637562e-09
10280	MGC.SPC.group1	LOC116948434	LOC116948434	model_evidence Supporting evidence includes similarity to: 7 ESTs, 18 Proteins, and 95% coverage of the annotated genomic feature by RNAseq alignments	-0.193596128	2.46717661606071e-05	8.85038570006887e-05
10281	MGC.SPC.group1	SLC35A1	SLC35A1	solute carrier family 35 member A1, transcript variant X2	-0.193572895	1.33100395733597e-12	1.04382624760509e-11
10282	MGC.SPC.group1	EXOSC2	EXOSC2	exosome component 2	0.19353564	3.61774692868933e-05	0.00012656
10283	MGC.SPC.group1	TRAPPC2L	TRAPPC2L	trafficking protein particle complex 2 like	-0.193526602	1.32068053065472e-13	1.13238037686997e-12
10284	MGC.SPC.group1	ZFAND3	ZFAND3	zinc finger AN1-type containing 3	-0.193499657	8.74808222421964e-15	8.31257163729961e-14
10285	MGC.SPC.group1	LOC116949720	ADAP1	arf-GAP with dual PH domain-containing protein 1-like, transcript variant X2	-0.193403034	7.35247705218818e-08	3.64578775517012e-07
10286	MGC.SPC.group1	LOC116955739	MOXD1-7	DBH-like monooxygenase protein 1 homolog	-0.193292818	2.45955857590634e-07	1.14893780248356e-06
10287	MGC.SPC.group1	SYT7	SYT7	synaptotagmin 7, transcript variant X1	-0.193101812	4.23905779473084e-05	0.000146557
10288	MGC.SPC.group1	KDSR	KDSR	3-ketodihydrosphingosine reductase	-0.193032863	4.00760157858085e-12	3.01485792783186e-11
10289	MGC.SPC.group1	LOC116950937	ANXA4.1	annexin A4-like, transcript variant X1	0.193002338	1.49278068933704e-17	1.79269802540141e-16
10290	MGC.SPC.group1	HEATR3	HEATR3	HEAT repeat containing 3	-0.192990545	4.83096909513719e-05	0.000165457
10291	MGC.SPC.group1	LOC116937087	LOC116937087	inference COORDINATES: nucleotide motif:Rfam:12.0:RF00002	-0.19298866	0.00030722	0.000924554
10292	MGC.SPC.group1	LOC116957832	USF2-1	upstream stimulatory factor 2-like, transcript variant X4	-0.192857882	7.65141539107871e-05	0.000254154
10293	MGC.SPC.group1	TRABD	TRABD	TraB domain containing	-0.192855031	1.92041247943535e-11	1.35782922445402e-10
10294	MGC.SPC.group1	LOC116958088	COL3A1.1	collagen alpha-1(III) chain-like	-0.192840182	0.000205262	0.000639078
10295	MGC.SPC.group1	LOC116944948	RALGPS2	ras-specific guanine nucleotide-releasing factor RalGPS2-like, transcript variant X4	-0.192782511	2.34882409675567e-08	1.23406968168639e-07
10296	MGC.SPC.group1	LOC116945975	SPAST-1	spastin-like, transcript variant X5	-0.19275316	1.10152027790819e-17	1.33746361954987e-16
10297	MGC.SPC.group1	LOC116938181	LOC116938181	partial true	-0.192649015	1.63702692773034e-05	6.03460850108468e-05
10298	MGC.SPC.group1	CCDC93	CCDC93	coiled-coil domain containing 93, transcript variant X2	-0.192544383	2.08479582018532e-12	1.61257405746911e-11
10299	MGC.SPC.group1	LOC116957315	CACNG5.1	voltage-dependent calcium channel gamma-5 subunit-like	-0.19252842	1.23704008085496e-17	1.49557691537881e-16
10300	MGC.SPC.group1	SEC23IP	SEC23IP	SEC23 interacting protein, transcript variant X1	-0.19251532	0.000329102	0.000983722
10301	MGC.SPC.group1	LOC116947816	LOC116947816	model_evidence Supporting evidence includes similarity to: 5 ESTs, 10 Proteins, and 99% coverage of the annotated genomic feature by RNAseq alignments, including 6 samples with support for all annotated introns	-0.192321599	2.64857571257434e-05	9.45475482506434e-05
10302	MGC.SPC.group1	LOC116951912	NPR1.1	atrial natriuretic peptide receptor 1-like	-0.192268174	3.91797340023347e-12	2.95080306982891e-11
10303	MGC.SPC.group1	LOC116958697	CELF2-1	CUGBP Elav-like family member 2	-0.192160042	4.88725683106061e-08	2.469101325934e-07
10304	MGC.SPC.group1	B3GNT2	B3GNT2	UDP-GlcNAc:betaGal beta-1,3-N-acetylglucosaminyltransferase 2, transcript variant X4	-0.192112868	5.69860282378215e-07	2.54236447117923e-06
10305	MGC.SPC.group1	CFAP52	CFAP52	cilia and flagella associated protein 52, transcript variant X1	-0.192070834	0.003040228	0.00751122
10306	MGC.SPC.group1	LOC116937555	SCARB1	scavenger receptor class B member 1-like, transcript variant X2	-0.191949054	1.50107076019792e-05	5.5645811348677e-05
10307	MGC.SPC.group1	LOC116941543	SLC18B1-1	MFS-type transporter SLC18B1-like, transcript variant X1	-0.191930426	0.000173664	0.000548039
10308	MGC.SPC.group1	LOC116950109	DGCR6	protein DGCR6-like, transcript variant X1	-0.191919076	4.3669844612171e-07	1.97504070584578e-06
10309	MGC.SPC.group1	NUP85	NUP85	nucleoporin 85, transcript variant X1	-0.191917615	5.96148461173458e-07	2.65365318848167e-06
10310	MGC.SPC.group1	MAJIN	MAJIN	membrane anchored junction protein, transcript variant X6	-0.191872828	2.0226345745399e-19	2.80204390042326e-18
10311	MGC.SPC.group1	LOC116943855	STAM-1	signal transducing adapter molecule 1-like	-0.191776124	1.22744189484659e-06	5.24926020960262e-06
10312	MGC.SPC.group1	LOC116952348	IKBKG	NF-kappa-B essential modulator-like, transcript variant X2	-0.191766125	1.35069353641146e-08	7.28047771127102e-08
10313	MGC.SPC.group1	PDCD4	PDCD4	programmed cell death 4	-0.191693085	2.64302704053053e-23	4.81669734185246e-22
10314	MGC.SPC.group1	MCCC1	MCCC1	methylcrotonoyl-CoA carboxylase 1, transcript variant X2	-0.191651605	1.53007539249076e-06	6.45041386655037e-06
10315	MGC.SPC.group1	LOC116955682	PHKA2	phosphorylase b kinase regulatory subunit alpha, liver isoform-like, transcript variant X1	-0.191456504	7.77323145233403e-07	3.40092227441548e-06
10316	MGC.SPC.group1	OPA1	OPA1	OPA1 mitochondrial dynamin like GTPase, transcript variant X1	-0.191411693	9.3920179344306e-07	4.07689110733194e-06
10317	MGC.SPC.group1	LOC116943477	caltractin	caltractin	-0.191381824	2.80891770601111e-35	9.31043108762576e-34
10318	MGC.SPC.group1	RNF11	RNF11	ring finger protein 11	-0.191358827	4.50616169526502e-05	0.000155059
10319	MGC.SPC.group1	SKP1	SKP1	S-phase kinase associated protein 1, transcript variant X4	-0.19134213	1.3864016961591e-09	8.27726189956323e-09
10320	MGC.SPC.group1	LOC116939164	TPST1-1	protein-tyrosine sulfotransferase 1-like, transcript variant X1	-0.191329772	1.26126690476312e-11	9.0374783110611e-11
10321	MGC.SPC.group1	LOC116947204	MAP3K3	mitogen-activated protein kinase kinase kinase kinase 3-like, transcript variant X5	-0.191327606	2.89231589599291e-09	1.66291328653492e-08
10322	MGC.SPC.group1	CDC5L	CDC5L	cell division cycle 5 like	-0.191307431	6.75663392646223e-09	3.75147001734855e-08
10323	MGC.SPC.group1	LOC116957227	ZNF146.6	zinc finger protein OZF-like, transcript variant X2	-0.19103495	1.97345490907996e-09	1.15821752016858e-08
10324	MGC.SPC.group1	LOC116947490	UQCC2	ubiquinol-cytochrome-c reductase complex assembly factor 2	0.191027084	1.13768810415491e-17	1.37968253514919e-16
10325	MGC.SPC.group1	LOC116940372	LOC116940372	uncharacterized LOC116940372	-0.190930819	1.39084040752942e-17	1.67332839529499e-16
10326	MGC.SPC.group1	LOC116954178	WTIP	Wilms tumor protein 1-interacting protein homolog	-0.19089508	1.17741385837786e-08	6.37954217560467e-08
10327	MGC.SPC.group1	LOC116949485	TOM1L2-1	TOM1-like protein 2, transcript variant X1	-0.190855202	8.14987802998248e-11	5.44657782416454e-10
10328	MGC.SPC.group1	LOC116943539	WWC1	protein KIBRA-like, transcript variant X2	-0.190787273	1.15706923002612e-05	4.36970037070657e-05
10329	MGC.SPC.group1	CEP104	CEP104	centrosomal protein 104, transcript variant X2	-0.190726462	3.26028381451911e-09	1.86362577418475e-08
10330	MGC.SPC.group1	LOC116958166	LOC116958166	uncharacterized LOC116958166, transcript variant X2	-0.19071168	8.38224535119957e-36	2.83546672796143e-34
10331	MGC.SPC.group1	WDR33	WDR33	WD repeat domain 33, transcript variant X1	-0.190518131	2.0574243186958e-05	7.45769126896066e-05
10332	MGC.SPC.group1	NFYA	NFYA	nuclear transcription factor Y subunit alpha, transcript variant X2	-0.190482727	1.78814673770499e-11	1.26839636636848e-10
10333	MGC.SPC.group1	LOC116937089	LOC116937089	inference COORDINATES: nucleotide motif:Rfam:12.0:RF00002	-0.190471688	0.001727649	0.004490924
10334	MGC.SPC.group1	LOC116957595	ORC1	origin recognition complex subunit 1-like	-0.190318868	1.66681317595242e-06	6.97920608116576e-06
10335	MGC.SPC.group1	LOC116955386	MTF2	metal-response element-binding transcription factor 2-like, transcript variant X2	-0.190268164	6.70232677111326e-10	4.11833484800443e-09
10336	MGC.SPC.group1	LOC116940162	PALD1	paladin-like, transcript variant X5	-0.190259816	1.07454888468847e-08	5.84946630394616e-08
10337	MGC.SPC.group1	LOC116940492	UBE2Q1	ubiquitin-conjugating enzyme E2 Q1-like, transcript variant X2	-0.190241302	8.08173823714821e-18	9.91644340837657e-17
10338	MGC.SPC.group1	PARP1	PARP1	poly(ADP-ribose) polymerase 1	-0.190147677	3.58762515647697e-09	2.04187654757138e-08
10339	MGC.SPC.group1	BMPR2	BMPR2	bone morphogenetic protein receptor type 2, transcript variant X1	-0.190080741	1.25311114187439e-06	5.34900834220585e-06
10340	MGC.SPC.group1	ZNHIT3	ZNHIT3	zinc finger HIT-type containing 3, transcript variant X1	-0.189962139	2.55545945781223e-21	4.04836420120935e-20
10341	MGC.SPC.group1	LOC116953976	IRF2BP2-1	interferon regulatory factor 2-binding protein-like A, transcript variant X2	-0.189915243	1.74367879321432e-05	6.38960759783878e-05
10342	MGC.SPC.group1	MLH3	MLH3	mutL homolog 3, transcript variant X1	-0.189867042	1.81554998680587e-07	8.61339817227425e-07
10343	MGC.SPC.group1	UGDH	UGDH	UDP-glucose 6-dehydrogenase	-0.18959681	2.60321083282621e-07	1.21145889287354e-06
10344	MGC.SPC.group1	LOC116957720	LOC116957720	model_evidence Supporting evidence includes similarity to: 6 Proteins, and 81% coverage of the annotated genomic feature by RNAseq alignments	-0.189502389	5.56999198276406e-08	2.79916539352592e-07
10345	MGC.SPC.group1	LOC116938750	MUC5AC.1	mucin-5AC-like, transcript variant X3	-0.189436876	1.85691071294639e-05	6.78440376072795e-05
10346	MGC.SPC.group1	LOC116941481	CYP7A1	cytochrome P450 7A1-like	-0.189241527	6.60924543059533e-08	3.29212414224434e-07
10347	MGC.SPC.group1	LOC116940363	CXXC5	CXXC-type zinc finger protein 5-like, transcript variant X1	-0.189205487	7.90792532387282e-21	1.2063402685182e-19
10348	MGC.SPC.group1	LOC116937129	LOC116937129	uncharacterized LOC116937129, transcript variant X2	-0.189132514	1.58376044759321e-06	6.65543238506784e-06
10349	MGC.SPC.group1	LOC116953184	ASTN2.1	astrotactin-2-like, transcript variant X3	-0.189050177	3.0447926566769e-09	1.74752698816538e-08
10350	MGC.SPC.group1	LOC116950645	TPM4.1	tropomyosin alpha-4 chain-like	-0.189002681	1.25154186439312e-05	4.68883169563553e-05
10351	MGC.SPC.group1	LOC116951516	TOB1	protein Tob1-like	-0.189000733	6.15922403461434e-26	1.32688626830759e-24
10352	MGC.SPC.group1	ETF1	ETF1	eukaryotic translation termination factor 1	-0.188934683	1.41976821380442e-14	1.32549721473092e-13
10353	MGC.SPC.group1	CCDC134	CCDC134	coiled-coil domain containing 134, transcript variant X2	-0.188930462	5.23066450857168e-12	3.89784146989187e-11
10354	MGC.SPC.group1	LOC116940434	LOC116940434	uncharacterized LOC116940434	-0.188929161	3.07486190037776e-06	1.24910336915408e-05
10355	MGC.SPC.group1	SLC25A30	SLC25A30	solute carrier family 25 member 30, transcript variant X1	-0.188820473	9.98218709794813e-06	3.80104290902015e-05
10356	MGC.SPC.group1	LOC116950199	PHKG1	phosphorylase b kinase gamma catalytic chain, skeletal muscle/heart isoform-like	-0.188677377	1.69687956636039e-12	1.3213187163362e-11
10357	MGC.SPC.group1	LOC116952005	PDE4B.1	cAMP-specific 3',5'-cyclic phosphodiesterase 4B-like, transcript variant X6	-0.188668138	5.1698018183457e-05	0.000176055
10358	MGC.SPC.group1	DDHD1	DDHD1	DDHD domain containing 1, transcript variant X2	-0.188510858	0.002144515	0.005472795
10359	MGC.SPC.group1	NME6	NME6	NME/NM23 nucleoside diphosphate kinase 6	-0.188469526	0.000302574	0.000911598
10360	MGC.SPC.group1	LOC116951579	globin-1	globin-1	0.188311758	3.83022131645773e-05	0.000133356
10361	MGC.SPC.group1	LOC116939623	GATAD2A	transcriptional repressor p66 alpha-like, transcript variant X4	-0.188246779	0.001449721	0.003819585
10362	MGC.SPC.group1	MUS81	MUS81	MUS81 structure-specific endonuclease subunit, transcript variant X1	-0.188102843	8.65782839911101e-11	5.7684789215662e-10
10363	MGC.SPC.group1	LOC116941255	TTC31	tetratricopeptide repeat protein 31-like, transcript variant X6	-0.188101016	1.28103976418704e-06	5.46586188801618e-06
10364	MGC.SPC.group1	LOC116950914	MACROH2A1.1	core histone macro-H2A.1, transcript variant X2	-0.188021033	7.55661996035316e-05	0.000251273
10365	MGC.SPC.group1	LOC116955079	ARHGAP44	rho GTPase-activating protein 44-like, transcript variant X2	-0.188001625	2.07817097205132e-08	1.09770768857951e-07
10366	MGC.SPC.group1	LOC116938640	ASIC1	acid-sensing ion channel 1-like, transcript variant X7	-0.18799849	2.52157452891324e-06	1.03433772464039e-05
10367	MGC.SPC.group1	POLE3	POLE3	DNA polymerase epsilon 3, accessory subunit, transcript variant X2	-0.187862597	1.33585041076893e-10	8.75281090041137e-10
10368	MGC.SPC.group1	LOC116947354	FKBP2	peptidyl-prolyl cis-trans isomerase FKBP2-like, transcript variant X1	-0.187857314	2.80622907118943e-20	4.1278522190132e-19
10369	MGC.SPC.group1	LOC116942522	LOC116942522	partial true	-0.18785649	0.001587488	0.004155954
10370	MGC.SPC.group1	LOC116939913	LOC116939913	uncharacterized LOC116939913	-0.187740868	1.87883426018844e-44	8.65183468765098e-43
10371	MGC.SPC.group1	LOC116956449	IRF6.1	interferon regulatory factor 6-like, transcript variant X1	-0.187582522	2.47022474990314e-08	1.29406761957933e-07
10372	MGC.SPC.group1	LOC116940099	LOC116940099	model_evidence Supporting evidence includes similarity to: 6 ESTs, 10 Proteins, and 97% coverage of the annotated genomic feature by RNAseq alignments	-0.187582144	0.000430565	0.001261615
10373	MGC.SPC.group1	LOC116939552	ZC2HC1C	zinc finger C2HC domain-containing protein 1C-like, transcript variant X2	-0.18754284	4.34461507648187e-28	1.06618473088074e-26
10374	MGC.SPC.group1	LOC116947744	NRXN1.2	neurexin-1-like, transcript variant X21	-0.187384408	4.97193930084933e-14	4.42037177715025e-13
10375	MGC.SPC.group1	C40H18orf54	C40H18orf54	chromosome 40 C18orf54 homolog, transcript variant X2	-0.187291809	5.52841017254729e-12	4.10732391721217e-11
10376	MGC.SPC.group1	LOC116947703	ARHGAP5.2	rho GTPase-activating protein 5-like	-0.18729035	9.47729606084143e-15	8.97726149038845e-14
10377	MGC.SPC.group1	LOC116939479	LOC116939479	protein hairy-like	-0.187228194	2.92572316392953e-25	6.05845504228803e-24
10378	MGC.SPC.group1	LOC116938941	BRD4	bromodomain-containing protein 4-like, transcript variant X1	-0.187213941	0.003484753	0.008485307
10379	MGC.SPC.group1	LOC116947515	FAM3C-1	protein FAM3C-like, transcript variant X2	-0.1871842	1.03159673902609e-09	6.2436254839033e-09
10380	MGC.SPC.group1	FAT4	FAT4	FAT atypical cadherin 4	-0.187160173	4.76528791712290e-09	2.6781867084712e-08
10381	MGC.SPC.group1	LOC116939582	ISG20	interferon-stimulated gene 20 kDa protein-like, transcript variant X2	-0.187149815	3.89640856351976e-22	6.60150524634073e-21
10382	MGC.SPC.group1	LOC116953135	TMED1.1	transmembrane emp24 domain-containing protein 1-like	-0.187134185	5.37775923142035e-07	2.40792460599975e-06
10383	MGC.SPC.group1	LOC116940339	CAMK2D	calcium/calmodulin-dependent protein kinase type II delta chain, transcript variant X8	-0.187122773	1.63996092666081e-08	8.76791017758711e-08
10384	MGC.SPC.group1	LOC116938972	TGFBR3	transforming growth factor beta receptor type 3-like, transcript variant X1	-0.187106656	9.3777740295576e-06	3.58540596001375e-05
10385	MGC.SPC.group1	HMGCL	HMGCL	3-hydroxy-3-methylglutaryl-CoA lyase, transcript variant X2	-0.187093241	7.13862658460248e-11	4.78695071890095e-10
10386	MGC.SPC.group1	LOC116950595	SLC16A7.1	monocarboxylate transporter 2-like, transcript variant X1	-0.186964078	5.97877964942778e-12	4.42196899941767e-11
10387	MGC.SPC.group1	LOC116952791	CNTN2.2	contactin-2-like, transcript variant X2	-0.186889322	3.39768416933989e-09	1.93936003366973e-08
10388	MGC.SPC.group1	PRRC2B	PRRC2B	model_evidence Supporting evidence includes similarity to: 1 EST, 2 Proteins, and 92% coverage of the annotated genomic feature by RNAseq alignments	-0.186887667	0.000498406	0.001440182
10389	MGC.SPC.group1	ACY1	ACY1	aminoacylase 1, transcript variant X1	-0.186865262	1.71130371238426e-05	6.27795818721469e-05
10390	MGC.SPC.group1	LOC116946344	AGXT2	alanine--glyoxylate aminotransferase 2, mitochondrial-like, transcript variant X4	-0.186717842	1.17260185896459e-43	5.2887556447136e-42
10391	MGC.SPC.group1	UPP1	UPP1	uridine phosphorylase 1, transcript variant X1	-0.186710237	3.19963058283697e-28	7.89122374081703e-27
10392	MGC.SPC.group1	SETD9	SETD9	SET domain containing 9	-0.186662588	1.35183538238082e-14	1.2638669180754e-13
10393	MGC.SPC.group1	LOC116947793	LOC116947793	uncharacterized LOC116947793	-0.186471732	2.22163367895336e-10	1.42171601320776e-09
10394	MGC.SPC.group1	LRP4	LRP4	LDL receptor related protein 4	-0.186395856	3.56456416978484e-06	1.43271546641098e-05
10395	MGC.SPC.group1	GLRX3	GLRX3	glutaredoxin 3	-0.186393017	1.31820995457771e-28	3.32158643529115e-27
10396	MGC.SPC.group1	LYRM7	LYRM7	LYR motif containing 7	-0.186378265	0.002526936	0.006351905
10397	MGC.SPC.group1	LOC116949351	ADIPOR1-2	adiponectin receptor protein 1-like	-0.186326697	0.000437968	0.001281408
10398	MGC.SPC.group1	TXNL4B	TXNL4B	thioredoxin like 4B, transcript variant X1	-0.186321137	8.4172846888146e-21	1.28008821422273e-19
10399	MGC.SPC.group1	LOC116938952	EVI5L	EVI5-like protein, transcript variant X2	-0.18622809	1.76611700899045e-39	6.8010997100597e-38
10400	MGC.SPC.group1	LOC116942458	RPAP3	RNA polymerase II-associated protein 3-like, transcript variant X1	0.186134486	7.49070268757771e-11	5.01453173815987e-10
10401	MGC.SPC.group1	LOC116954198	SPIRE1	protein spire homolog 1-like, transcript variant X6	-0.186064985	0.000523144	0.001504323
10402	MGC.SPC.group1	LOC116939179	ATXN2L	ataxin-2-like, transcript variant X5	-0.186035066	5.16929853311579e-20	7.4703359562328e-19
10403	MGC.SPC.group1	STARD5	STARD5	StAR related lipid transfer domain containing 5	-0.186023247	9.70788307542578e-05	0.000317989
10404	MGC.SPC.group1	NSUN6	NSUN6	NOP2/Sun RNA methyltransferase 6, transcript variant X1	-0.185998155	0.001664363	0.004341674
10405	MGC.SPC.group1	LOC116957542	LOC116957542	uncharacterized LOC116957542, transcript variant X7	-0.18597123	1.52751122092561e-06	6.4409784779905e-06
10406	MGC.SPC.group1	LOC116937123	HSPBB.1	heat shock protein beta-11-like	-0.185948273	9.89750933407384e-15	9.36423835702245e-14
10407	MGC.SPC.group1	ETFDH	ETFDH	electron transfer flavoprotein dehydrogenase	-0.185903658	2.07844978731858e-09	1.21622557904261e-08
10408	MGC.SPC.group1	BTBD2	BTBD2	BTB domain containing 2	-0.185849979	2.35992397813394e-07	1.10500825285698e-06
10409	MGC.SPC.group1	LOC116940327	PURA	transcriptional activator protein Pur-alpha-like	-0.185831859	4.94009785146874e-16	5.23841293911782e-15
10410	MGC.SPC.group1	ARHGAP17	ARHGAP17	Rho GTPase activating protein 17, transcript variant X1	-0.185594268	1.22239416179136e-05	4.59253243327482e-05
10411	MGC.SPC.group1	LOC116945896	NCOA5.1	nuclear receptor coactivator 5-like, transcript variant X1	-0.185576826	3.08211806042341e-05	0.000109097
10412	MGC.SPC.group1	LOC116944883	ATP6V1G2	V-type proton ATPase subunit G 2-like	-0.185542747	2.56843760757024e-13	2.14634031038706e-12
10413	MGC.SPC.group1	LOC116947943	SLC8A1.1	sodium/calcium exchanger 1-like, transcript variant X2	-0.185431321	1.41740231580199e-07	6.82114074267193e-07
10414	MGC.SPC.group1	CDC23	CDC23	cell division cycle 23	-0.185374604	3.44581042999603e-12	2.61212528950773e-11
10415	MGC.SPC.group1	POMT2	POMT2	protein O-mannosyltransferase 2	-0.185354612	1.06121469549279e-14	1.00259666711909e-13
10416	MGC.SPC.group1	APOB	APOB	apolipoprotein B	-0.18535225	1.28363785776173e-05	4.79815816084824e-05
10417	MGC.SPC.group1	LOC116957349	LOC116957349	lamprin 0.9-like, transcript variant X1	0.185349501	1.80845486979638e-11	1.28234120433695e-10
10418	MGC.SPC.group1	ATP5PF	ATP5PF	ATP synthase peripheral stalk subunit F6, transcript variant X1	-0.185344234	1.38011543877828e-08	7.43095679832784e-08
10419	MGC.SPC.group1	LOC116943313	VEGFA.1	vascular endothelial growth factor A-like, transcript variant X2	-0.185320178	4.42205740431952e-16	4.70424038892472e-15
10420	MGC.SPC.group1	LOC116939407	ESR2.1	estrogen receptor beta-like, transcript variant X3	-0.185288778	3.09159869829754e-13	2.5715592540997e-12
10421	MGC.SPC.group1	NUP35	NUP35	nucleoporin 35, transcript variant X2	-0.185266159	3.46594456894329e-14	3.13219281607844e-13
10422	MGC.SPC.group1	FAM118B	FAM118B	family with sequence similarity 118 member B, transcript variant X6	-0.185224952	6.41402972866325e-07	2.83973906969391e-06
10423	MGC.SPC.group1	FKBP3	FKBP3	FKBP prolyl isomerase 3	-0.185210778	5.8679845952466e-05	0.000198327
10424	MGC.SPC.group1	LOC116941323	RNF145.1	RING finger protein 145-like, transcript variant X1	-0.185174664	9.16242008230887e-14	7.97724145993881e-13
10425	MGC.SPC.group1	COASY	COASY	Coenzyme A synthase, transcript variant X2	-0.185169384	1.39782364360892e-12	1.09492490402436e-11
10426	MGC.SPC.group1	LOC116939879	LMO3	LIM domain only protein 3, transcript variant X4	-0.184992557	4.22649472913734e-08	2.15358275403942e-07
10427	MGC.SPC.group1	LOC116954995	LOC116954995	uncharacterized LOC116954995, transcript variant X1	0.184838822	4.46628139252296e-07	2.01717853016212e-06
10428	MGC.SPC.group1	NDUFS8	NDUFS8	NADH:ubiquinone oxidoreductase core subunit S8	-0.18479494	0.001123872	0.003029156
10429	MGC.SPC.group1	CCNC	CCNC	cyclin C	0.184774833	1.58830454378381e-05	5.87583450607664e-05
10430	MGC.SPC.group1	VWA8	VWA8	von Willebrand factor A domain containing 8	-0.184646097	4.36326299502677e-16	4.64669867745304e-15
10431	MGC.SPC.group1	LOC116942827	FRYL	protein furry homolog-like, transcript variant X15	-0.18457479	1.20746373357959e-07	5.86079755696926e-07
10432	MGC.SPC.group1	LOC116955109	EEF2KMT	protein-lysine N-methyltransferase EEF2KMT-like	-0.184444443	1.95347020594309e-13	1.65129670168617e-12
10433	MGC.SPC.group1	LOC116946555	ZNF436.2	zinc finger protein 436-like, transcript variant X4	-0.184428104	2.89653563804694e-17	3.40196560818177e-16
10434	MGC.SPC.group1	LOC116945144	CEP83-1	centrosomal protein of 83 kDa-like	0.18436939	1.50474533062502e-09	8.94560457613518e-09
10435	MGC.SPC.group1	INF2	INF2	inverted formin 2, transcript variant X1	-0.184333563	1.95884833564229e-16	2.13914034663424e-15
10436	MGC.SPC.group1	LSM5	LSM5	LSM5 homolog, U6 small nuclear RNA and mRNA degradation associated	0.18427926	8.62254283085008e-07	3.7544265731418e-06
10437	MGC.SPC.group1	KCNAB2	KCNAB2	potassium voltage-gated channel subfamily A regulatory beta subunit 2, transcript variant X1	-0.184262825	2.20082752208165e-09	1.28441204427542e-08
10438	MGC.SPC.group1	MAIP1	MAIP1	matrix AAA peptidase interacting protein 1	-0.184146608	1.95974928909472e-14	1.80910500962926e-13
10439	MGC.SPC.group1	LOC116939133	TMEM132E.3	transmembrane protein 132E-like, transcript variant X1	-0.18414436	3.6637360106929e-10	2.30941623775489e-09
10440	MGC.SPC.group1	LGMN	LGMN	legumain	-0.184143375	2.32022813464241e-55	1.52279424584255e-53
10441	MGC.SPC.group1	LOC116943854	CACNB4	voltage-dependent L-type calcium channel subunit beta-4-like, transcript variant X3	-0.184137817	1.32016608786959e-12	1.03573792954185e-11
10442	MGC.SPC.group1	OTUD5	OTUD5	OTU deubiquitinase 5	0.184127752	1.18168827950151e-09	7.11064634832539e-09
10443	MGC.SPC.group1	LOC116957093	H2AX	histone H2AX	0.183909897	1.09341529158507e-39	4.26060572050267e-38
10444	MGC.SPC.group1	UBR4	UBR4	partial true	-0.183905937	3.88179785929121e-06	1.5542139584576e-05
10445	MGC.SPC.group1	LOC116951130	FGD1	FYVE, RhoGEF and PH domain-containing protein 1-like, transcript variant X1	-0.183901797	6.6191216207442e-07	2.92595094244353e-06
10446	MGC.SPC.group1	AGL	AGL	amylo-alpha-1, 6-glucosidase, 4-alpha-glucanotransferase, transcript variant X1	-0.183885849	6.22226352374817e-06	2.43263043561538e-05
10447	MGC.SPC.group1	LOC116955737	afgp8.1	ice-structuring glycoprotein-like	-0.183852081	2.3840010144705e-28	5.93147859456735e-27
10448	MGC.SPC.group1	INTS1	INTS1	integrator complex subunit 1	-0.183781717	1.14124951694031e-05	4.31408040703327e-05
10449	MGC.SPC.group1	SF3B5	SF3B5	splicing factor 3b subunit 5	-0.183731705	9.7427099339365e-14	8.46754222370944e-13
10450	MGC.SPC.group1	BRCC3	BRCC3	BRCA1/BRCA2-containing complex subunit 3	-0.183536506	1.21601695367224e-08	6.58328717999319e-08
10451	MGC.SPC.group1	LSM12	LSM12	LSM12 homolog, transcript variant X2	-0.183459815	1.63209383094745e-05	6.01979343360099e-05
10452	MGC.SPC.group1	LOC116955921	ZNF239.7	zinc finger protein 239-like, transcript variant X2	-0.183431214	9.24742837990758e-12	6.72865368858469e-11
10453	MGC.SPC.group1	LOC116941926	MYO18A.1	unconventional myosin-XVIIIa-like, transcript variant X1	-0.183416588	2.59060695073235e-07	1.20587748142596e-06
10454	MGC.SPC.group1	LOC116958305	NOL4L	nucleolar protein 4-like	-0.183359548	2.61314415438279e-05	9.3383977514168e-05
10455	MGC.SPC.group1	SIRT2	SIRT2	sirtuin 2, transcript variant X1	-0.183355036	3.19047685861837e-05	0.00011261
10456	MGC.SPC.group1	HACE1	HACE1	HECT domain and ankyrin repeat containing E3 ubiquitin protein ligase 1, transcript variant X3	-0.183218856	1.20597582593803e-06	5.16790725410103e-06
10457	MGC.SPC.group1	LOC116954900	LOC116954900	uncharacterized LOC116954900	-0.183213807	2.47664028088163e-07	1.15637033204482e-06
10458	MGC.SPC.group1	LOC116956594	LOC116956594	uncharacterized LOC116956594, transcript variant X2	-0.183115534	1.42508480901894e-08	7.66264300548969e-08
10459	MGC.SPC.group1	LOC116940859	THSD7A.1	thrombospondin type-1 domain-containing protein 7A-like, transcript variant X2	-0.183059367	9.41112396170624e-05	0.000308832
10460	MGC.SPC.group1	DCUN1D4	DCUN1D4	defective in cullin neddylation 1 domain containing 4, transcript variant X5	-0.183050441	1.44364984193304e-32	4.28217757167976e-31
10461	MGC.SPC.group1	LOC116947434	MET	hepatocyte growth factor receptor-like, transcript variant X2	-0.182962608	2.65327488994528e-20	3.91160040678126e-19
10462	MGC.SPC.group1	LOC116947244	PPP2R5E-1	serine/threonine-protein phosphatase 2A 56 kDa regulatory subunit epsilon isoform-like	-0.182926734	5.1355567656437e-11	3.48875254144743e-10
10463	MGC.SPC.group1	MCTP1	MCTP1	model_evidence Supporting evidence includes similarity to: 2 ESTs, 8 Proteins, and 98% coverage of the annotated genomic feature by RNAseq alignments, including 16 samples with support for all annotated introns	-0.182797029	1.56479517664033e-06	6.58133462093457e-06
10464	MGC.SPC.group1	unassigned_gene_9	unassigned_gene_9	tRNA-Met	-0.182739026	7.96398515214943e-17	9.0056397642079e-16
10465	MGC.SPC.group1	LOC116952387	LEMD2	LEM domain-containing protein 2-like	-0.182514709	7.37342016687706e-05	0.000245677
10466	MGC.SPC.group1	FAF1	FAF1	Fas associated factor 1	-0.182387145	2.85764566429215e-15	2.8240515306699e-14
10467	MGC.SPC.group1	SPICE1	SPICE1	spindle and centriole associated protein 1, transcript variant X1	-0.182373819	3.0222938217326e-16	3.25725119739921e-15
10468	MGC.SPC.group1	LOC116940447	NEFL.1	neurofilament light polypeptide-like	-0.182359017	9.72252366650906e-16	1.00139966127157e-14
10469	MGC.SPC.group1	BLOC1S3	BLOC1S3	biogenesis of lysosomal organelles complex 1 subunit 3, transcript variant X2	-0.182107126	1.20836742820455e-12	9.52185821467124e-12
10470	MGC.SPC.group1	LOC116937724	CACNB1	voltage-dependent L-type calcium channel subunit beta-1-like, transcript variant X7	-0.182068714	4.62451203895047e-08	2.3448982374093e-07
10471	MGC.SPC.group1	GGPS1	GGPS1	geranylgeranyl diphosphate synthase 1, transcript variant X5	-0.182038196	1.38901738344643e-10	9.08309778549629e-10
10472	MGC.SPC.group1	IFT20	IFT20	intraflagellar transport 20	-0.181985363	3.43064762174512e-07	1.57247964215622e-06
10473	MGC.SPC.group1	LOC116955617	STXBP5L.2	syntaxin-binding protein 5-like, transcript variant X1	-0.181906221	1.48453217787242e-07	7.11473390923574e-07
10474	MGC.SPC.group1	SLC7A7	SLC7A7	solute carrier family 7 member 7, transcript variant X4	-0.181906118	1.06679846508597e-08	5.81047799221761e-08
10475	MGC.SPC.group1	LOC116957249	ZNF721.3	zinc finger protein 721-like	-0.18188629	4.95315011731524e-13	4.04002809940391e-12
10476	MGC.SPC.group1	LOC116943823	KRT8.4	keratin, type II cytoskeletal 8-like	-0.181866469	2.39080616294521e-45	1.12991329543021e-43
10477	MGC.SPC.group1	LOC116943485	MAML1	mastermind-like protein 1, transcript variant X1	-0.181753172	1.42183583520486e-09	8.48334851237452e-09
10478	MGC.SPC.group1	NSL1	NSL1	NSL1 component of MIS12 kinetochore complex	-0.181751682	7.3232501127002e-06	2.84002367444822e-05
10479	MGC.SPC.group1	LOC116941262	EXOC6B.1	exocyst complex component 6B-like, transcript variant X1	-0.181662527	5.4341787208459e-05	0.000184296
10480	MGC.SPC.group1	COQ6	COQ6	coenzyme Q6, monooxygenase, transcript variant X1	-0.181651118	5.36957159840931e-06	2.11432901986398e-05
10481	MGC.SPC.group1	TBCEL	TBCEL	tubulin folding cofactor E like, transcript variant X1	-0.181612135	1.37031907246693e-07	6.61227485993752e-07
10482	MGC.SPC.group1	LOC116957846	LOC116957846	model_evidence Supporting evidence includes similarity to: 26 Proteins, and 99% coverage of the annotated genomic feature by RNAseq alignments, including 71 samples with support for all annotated introns	-0.181451856	1.70550067836594e-16	1.87178699450661e-15
10483	MGC.SPC.group1	PLCE1	PLCE1	phospholipase C epsilon 1	-0.18144881	4.30559197115934e-06	1.71382166814936e-05
10484	MGC.SPC.group1	LOC116956997	LOC116956997	uncharacterized LOC116956997	-0.18129115	8.44272716437597e-07	3.68099923046231e-06
10485	MGC.SPC.group1	NAGK	NAGK	N-acetylglucosamine kinase, transcript variant X1	-0.18123963	1.94988412521488e-05	7.10569284147203e-05
10486	MGC.SPC.group1	NF2	NF2	neurofibromin 2, transcript variant X2	-0.181137402	0.000466886	0.00135837
10487	MGC.SPC.group1	COMMD9	COMMD9	COMM domain containing 9	-0.181049872	7.51762179251921e-08	3.72113802333292e-07
10488	MGC.SPC.group1	ATP23	ATP23	ATP23 metallopeptidase and ATP synthase assembly factor homolog	0.181033864	2.07916720266418e-09	1.21628510774744e-08
10489	MGC.SPC.group1	LOC116939423	LOC116939423	very-long-chain (3R)-3-hydroxyacyl-CoA dehydratase-like, transcript variant X1	-0.181033117	1.70523037826277e-05	6.25916501720197e-05
10490	MGC.SPC.group1	LOC116947250	FOSL1.3	fos-related antigen 1-like	-0.180994279	3.21127074984152e-27	7.47216179777611e-26
10491	MGC.SPC.group1	LOC116948311	NID2	nidogen-2-like, transcript variant X2	-0.180977366	3.53487520938019e-05	0.000123903
10492	MGC.SPC.group1	PWP1	PWP1	PWP1 homolog, endonuclein, transcript variant X2	-0.1809448	0.001252749	0.003345235
10493	MGC.SPC.group1	JCAD	JCAD	junctional cadherin 5 associated, transcript variant X9	-0.180778392	3.71970185896464e-09	2.11278637791393e-08
10494	MGC.SPC.group1	RNASEH2A	RNASEH2A	ribonuclease H2 subunit A	-0.180763636	0.000156982	0.000499626
10495	MGC.SPC.group1	RTRAF	RTRAF	RNA transcription, translation and transport factor	-0.1807278	4.45477902433803e-07	2.01286464362589e-06
10496	MGC.SPC.group1	PLEC	PLEC	plectin, transcript variant X11	-0.180727178	7.4456126303447e-05	0.000247873
10497	MGC.SPC.group1	LOC116939131	TJP1	tight junction protein ZO-1-like, transcript variant X5	-0.180713559	0.000859995	0.002370144
10498	MGC.SPC.group1	LOC116955624	LOC116955624	uncharacterized LOC116955624, transcript variant X4	-0.180683225	7.26642732233671e-21	1.11277730040901e-19
10499	MGC.SPC.group1	OSTM1	OSTM1	osteoclastogenesis associated transmembrane protein 1	-0.180643703	3.84260137181656e-15	3.74312574458758e-14
10500	MGC.SPC.group1	LOC116948234	LOC116948234	uncharacterized LOC116948234	-0.180603405	1.83864870649618e-05	6.72265504290802e-05
10501	MGC.SPC.group1	GABPB1	GABPB1	GA binding protein transcription factor subunit beta 1, transcript variant X2	-0.180567226	0.002325183	0.005890484
10502	MGC.SPC.group1	LOC116958225	ARHGAP45.1	rho GTPase-activating protein 45-like, transcript variant X3	-0.180464499	5.08494885288884e-06	2.00866155946449e-05
10503	MGC.SPC.group1	LOC116948801	LOC116948801	model_evidence Supporting evidence includes similarity to: 11 ESTs, 2 Proteins, and 99% coverage of the annotated genomic feature by RNAseq alignments, including 7 samples with support for all annotated introns	-0.180451522	0.00077512	0.002156688
10504	MGC.SPC.group1	WDHD1	WDHD1	WD repeat and HMG-box DNA binding protein 1	-0.180357353	4.87974346898446e-13	3.98353496652359e-12
10505	MGC.SPC.group1	LOC116944910	NCF2	neutrophil cytosol factor 2-like	-0.180283399	2.05013862985517e-13	1.72562797753681e-12
10506	MGC.SPC.group1	LOC103091834	SERPINF1-1	pigment epithelium-derived factor	-0.180270166	1.34300896326353e-21	2.18004454143558e-20
10507	MGC.SPC.group1	LOC116953178	LOC116953178	model_evidence Supporting evidence includes similarity to: 14 ESTs, 5 Proteins, and 100% coverage of the annotated genomic feature by RNAseq alignments, including 11 samples with support for all annotated introns	-0.180220481	8.92614744329767e-06	3.42200742756347e-05
10508	MGC.SPC.group1	RSF1	RSF1	remodeling and spacing factor 1, transcript variant X2	-0.180092725	0.000419905	0.001233123
10509	MGC.SPC.group1	PPCDC	PPCDC	phosphopantothenoylcysteine decarboxylase, transcript variant X1	0.180052328	3.01162745557868e-07	1.38973838787566e-06
10510	MGC.SPC.group1	C43H6orf62	C43H6orf62	chromosome 43 C6orf62 homolog	-0.17998012	0.003976657	0.009555877
10511	MGC.SPC.group1	DMAC1	DMAC1	distal membrane arm assembly complex 1	-0.17982792	1.27869544673809e-10	8.38944820667916e-10
10512	MGC.SPC.group1	ARHGAP10	ARHGAP10	Rho GTPase activating protein 10, transcript variant X4	-0.17982333	0.000595329	0.001690975
10513	MGC.SPC.group1	LOC116937120	LOC116937120	partial true	-0.179678663	5.06533311605223e-12	3.78177081283491e-11
10514	MGC.SPC.group1	MINDY3	MINDY3	MINDY lysine 48 deubiquitinase 3	-0.179612074	2.18091606476699e-07	1.02385924095703e-06
10515	MGC.SPC.group1	LOC116941894	TJP1.1	tight junction protein ZO-1-like, transcript variant X1	-0.17958254	4.47469225951594e-06	1.77797230935162e-05
10516	MGC.SPC.group1	WDR48	WDR48	WD repeat domain 48	-0.179534533	1.2402944018357e-05	4.65198707200763e-05
10517	MGC.SPC.group1	LOC116952630	S100A1-22	protein S100-A1-like	-0.17949941	1.46241776904071e-18	1.90066204127626e-17
10518	MGC.SPC.group1	LOC116938351	TXNL4A	thioredoxin-like protein 4A, transcript variant X2	-0.17946038	0.00015231	0.000485695
10519	MGC.SPC.group1	PARG	PARG	poly(ADP-ribose) glycohydrolase, transcript variant X3	-0.179409536	6.2557778523806e-10	3.84633960391468e-09
10520	MGC.SPC.group1	LOC116951930	GAK	cyclin-G-associated kinase-like, transcript variant X2	-0.179399723	1.24782196167778e-05	4.67578202825201e-05
10521	MGC.SPC.group1	MAP2K4	MAP2K4	mitogen-activated protein kinase kinase 4, transcript variant X5	-0.179275248	2.85191965850779e-12	2.18032789681971e-11
10522	MGC.SPC.group1	HAUS2	HAUS2	HAUS augmin like complex subunit 2, transcript variant X1	-0.179245861	3.54930340732463e-08	1.82785424430913e-07
10523	MGC.SPC.group1	BABAM2	BABAM2	BRISC and BRCA1 A complex member 2, transcript variant X1	-0.17920998	1.36260249601178e-09	8.14469358811278e-09
10524	MGC.SPC.group1	LOC116948433	CFL2.2	cofilin-2-like	-0.17911919	1.45296600542141e-40	5.83401289371952e-39
10525	MGC.SPC.group1	FSTL1	FSTL1	model_evidence Supporting evidence includes similarity to: 2 Proteins, and 87% coverage of the annotated genomic feature by RNAseq alignments, including 71 samples with support for all annotated introns	-0.179036255	1.01382809987213e-06	4.38445142578236e-06
10526	MGC.SPC.group1	LOC116940201	VCAN	versican core protein-like, transcript variant X1	-0.179023778	1.34657708597028e-05	5.02107027809417e-05
10527	MGC.SPC.group1	LOC116947878	LOC116947878	uncharacterized LOC116947878	-0.178980895	2.2595351547728e-17	2.67128168656712e-16
10528	MGC.SPC.group1	LOC116939825	PLOD1	procollagen-lysine,2-oxoglutarate 5-dioxygenase 1-like	-0.178883782	0.001406939	0.003719266
10529	MGC.SPC.group1	LOC116954029	ARPC1A.2	actin-related protein 2/3 complex subunit 1A-like	-0.178855969	7.79226073422494e-22	1.28494249419544e-20
10530	MGC.SPC.group1	LOC116942572	mfsd2ab	sodium-dependent lysophosphatidylcholine symporter 1-B-like, transcript variant X1	-0.178766544	5.97584061977206e-14	5.26785950216854e-13
10531	MGC.SPC.group1	D2HGDH	D2HGDH	D-2-hydroxyglutarate dehydrogenase, transcript variant X2	-0.178581676	1.13455352373662e-10	7.48100963331674e-10
10532	MGC.SPC.group1	LOC116937725	OLFM4.1	olfactomedin-4-like	-0.178572432	3.09242830617556e-30	8.3800989284634e-29
10533	MGC.SPC.group1	AGA	AGA	aspartylglucosaminidase, transcript variant X1	-0.178563962	1.42478474274477e-07	6.85204736744093e-07
10534	MGC.SPC.group1	LOC116955976	LOC116955976	partial true	-0.178521114	6.02081611451272e-09	3.36277134131181e-08
10535	MGC.SPC.group1	LOC116944971	GPX6	glutathione peroxidase 6-like	-0.178519409	7.52726163161464e-26	1.61456084183005e-24
10536	MGC.SPC.group1	INPP1	INPP1	inositol polyphosphate-1-phosphatase, transcript variant X1	-0.17846647	3.08270212734868e-08	1.60049357492177e-07
10537	MGC.SPC.group1	LOC116953627	CLPX-1	ATP-dependent Clp protease ATP-binding subunit clpX-like, mitochondrial, transcript variant X4	-0.178405926	1.53955836518294e-10	1.00276872747079e-09
10538	MGC.SPC.group1	LOC116938843	COL6A3.1	collagen alpha-3(VI) chain-like, transcript variant X1	-0.178283184	4.39930441430616e-13	3.60615181346963e-12
10539	MGC.SPC.group1	LOC116950889	TET2	methylcytosine dioxygenase TET2-like, transcript variant X1	-0.178204383	6.09756617411461e-05	0.000205524
10540	MGC.SPC.group1	KCNT1	KCNT1	potassium sodium-activated channel subfamily T member 1, transcript variant X1	-0.178144065	1.0190958924199e-06	4.40530401635779e-06
10541	MGC.SPC.group1	CABIN1	CABIN1	calcineurin binding protein 1	-0.178138773	0.000124445	0.000401375
10542	MGC.SPC.group1	LOC116944380	ST6GAL2.4	beta-galactoside alpha-2,6-sialyltransferase 2-like	0.178087154	0.000759694	0.002117946
10543	MGC.SPC.group1	LOC116953128	LOC116953128	uncharacterized LOC116953128	-0.178073835	2.53486026398702e-06	1.03935584298596e-05
10544	MGC.SPC.group1	LOC116940867	KRT18	keratin, type I cytoskeletal 18-like	-0.178065873	4.92011574990475e-25	1.0061789507181e-23
10545	MGC.SPC.group1	LOC116953423	HNRNPR	heterogeneous nuclear ribonucleoprotein R-like, transcript variant X2	-0.178048144	0.000523712	0.001505302
10546	MGC.SPC.group1	CSNK1G3	CSNK1G3	casein kinase 1 gamma 3, transcript variant X2	-0.177995377	5.26896545187997e-09	2.95035182828483e-08
10547	MGC.SPC.group1	LOC116937389	LORICRIN	loricrin-like	0.177905204	0.000682576	0.001921385
10548	MGC.SPC.group1	CDK9	CDK9	cyclin dependent kinase 9, transcript variant X1	0.17789767	1.20526757545823e-16	1.34065658520142e-15
10549	MGC.SPC.group1	LOC116948290	LOC116948290	uncharacterized LOC116948290	0.177891757	8.47637585556838e-19	1.12082198813088e-17
10550	MGC.SPC.group1	NEURL1	NEURL1	neuralized E3 ubiquitin protein ligase 1, transcript variant X2	-0.177863016	1.68426778348225e-05	6.18681853155296e-05
10551	MGC.SPC.group1	LOC116944028	LOC116944028	uncharacterized LOC116944028	-0.177792676	1.04902162585007e-26	2.37110094035104e-25
10552	MGC.SPC.group1	FAM120A	FAM120A	family with sequence similarity 120A	-0.177774326	1.20582030501324e-05	4.53732954772125e-05
10553	MGC.SPC.group1	LOC116947298	SAMD4A.1	protein Smaug homolog 1-like	-0.177688016	4.72253535649097e-05	0.000162024
10554	MGC.SPC.group1	LOC116939299	MEX3B	RNA-binding protein MEX3B-like	-0.1776654	0.000153876	0.000490056
10555	MGC.SPC.group1	LOC116947373	LOC116947373	uncharacterized LOC116947373, transcript variant X6	-0.17765747	1.61871796855245e-05	5.97938920507736e-05
10556	MGC.SPC.group1	LOC116957461	DIPK1B	divergent protein kinase domain 1B-like, transcript variant X1	-0.177656555	0.000170292	0.000538691
10557	MGC.SPC.group1	LOC116938097	LOC116938097	uncharacterized LOC116938097	-0.177555701	1.96656536988869e-05	7.16119795062692e-05
10558	MGC.SPC.group1	LOC116954766	MARCHF9.1	E3 ubiquitin-protein ligase MARCH9-like	-0.177448828	2.23061122966502e-05	8.04412647718737e-05
10559	MGC.SPC.group1	RP9	RP9	RP9 pre-mRNA splicing factor	0.17740878	1.15155222838375e-07	5.60732419810721e-07
10560	MGC.SPC.group1	TTC36	TTC36	tetratricopeptide repeat domain 36	-0.177395585	1.64677758299395e-23	3.05465644620146e-22
10561	MGC.SPC.group1	LOC116958546	ZNF205	zinc finger protein 205-like	-0.177357935	8.32836990101055e-07	3.63354565800494e-06
10562	MGC.SPC.group1	LOC116947072	CKB	creatine kinase B-type-like, transcript variant X3	-0.177352126	7.0255313126328e-18	8.6689176190544e-17
10563	MGC.SPC.group1	LOC116938451	UBAP1	ubiquitin-associated protein 1-like, transcript variant X1	-0.177342887	1.06677091560721e-06	4.60534515686633e-06
10564	MGC.SPC.group1	LOC116937895	CYB561	cytochrome b561-like, transcript variant X2	-0.177309774	3.17446332735804e-05	0.000112085
10565	MGC.SPC.group1	LOC116947554	NSMCE3	non-structural maintenance of chromosomes element 3 homolog	-0.177224157	0.003153178	0.007765024
10566	MGC.SPC.group1	POLRMT	POLRMT	RNA polymerase mitochondrial	-0.177160518	1.00550209047956e-12	7.98379975780699e-12
10567	MGC.SPC.group1	NDUFB7	NDUFB7	NADH:ubiquinone oxidoreductase subunit B7	-0.177085253	3.04253541462251e-11	2.10600165087133e-10
10568	MGC.SPC.group1	MYCBP2	MYCBP2	MYC binding protein 2, transcript variant X4	-0.177036131	2.88812288105918e-08	1.50381833198008e-07
10569	MGC.SPC.group1	LOC116953181	PAPPA	pappalysin-1-like, transcript variant X1	-0.177001589	7.65226693989208e-05	0.000254154
10570	MGC.SPC.group1	LOC116948517	LOC116948517	uncharacterized LOC116948517	-0.17692999	0.000118257	0.000382726
10571	MGC.SPC.group1	LOC116950796	MYO9B	unconventional myosin-IXb-like, transcript variant X2	-0.176866885	1.54531771797285e-06	6.50542451937111e-06
10572	MGC.SPC.group1	LOC116944253	gbp	GSK-3-binding protein-like	-0.176862134	3.22825510014661e-14	2.92407975714793e-13
10573	MGC.SPC.group1	ITGB1BP1	ITGB1BP1	integrin subunit beta 1 binding protein 1, transcript variant X1	-0.176733828	0.000744468	0.002079898
10574	MGC.SPC.group1	LOC116936888	LOC116936888	uncharacterized LOC116936888	-0.176619588	1.96745098030082e-06	8.16361985209888e-06
10575	MGC.SPC.group1	RAB3GAP2	RAB3GAP2	RAB3 GTPase activating non-catalytic protein subunit 2, transcript variant X1	-0.176566742	9.72349225139651e-06	3.71040350446857e-05
10576	MGC.SPC.group1	LOC116958174	CDK8	cyclin-dependent kinase 8-like, transcript variant X1	-0.176504044	1.12229680296281e-09	6.76356721858764e-09
10577	MGC.SPC.group1	MEP1B	MEP1B	meprin A subunit beta, transcript variant X2	-0.176394709	4.60183949504322e-21	7.16385651887934e-20
10578	MGC.SPC.group1	LOC116955856	ROBO1	roundabout homolog 1-like	-0.176373508	0.000770928	0.002146538
10579	MGC.SPC.group1	MEGF6	MEGF6	multiple EGF like domains 6, transcript variant X3	-0.176254146	1.35320892660074e-10	8.86067031653884e-10
10580	MGC.SPC.group1	LOC116956850	LOC116956850	uncharacterized LOC116956850, transcript variant X3	-0.176250268	4.8150194974485e-12	3.60578886171702e-11
10581	MGC.SPC.group1	LOC116957988	LOC116957988	uncharacterized LOC116957988	-0.176220469	2.54309375120021e-11	1.77459615171177e-10
10582	MGC.SPC.group1	LOC116949748	PARP14.6	protein mono-ADP-ribosyltransferase PARP14-like, transcript variant X2	-0.176034373	2.65055124866183e-06	1.08499046658339e-05
10583	MGC.SPC.group1	WDTC1	WDTC1	WD and tetratricopeptide repeats 1, transcript variant X2	-0.175948719	2.01389931000095e-07	9.50647093645609e-07
10584	MGC.SPC.group1	RANGAP1	RANGAP1	Ran GTPase activating protein 1	-0.175889445	0.001460507	0.003845437
10585	MGC.SPC.group1	JMJD7	JMJD7	jumonji domain containing 7	-0.175856154	2.44341052809019e-06	1.00310837453079e-05
10586	MGC.SPC.group1	LOC116956240	MFF	mitochondrial fission factor-like, transcript variant X2	-0.175838579	2.37852447037706e-08	1.24834619852016e-07
10587	MGC.SPC.group1	GOLGA3	GOLGA3	golgin A3, transcript variant X1	-0.175672525	6.52293885907573e-06	2.54363713306437e-05
10588	MGC.SPC.group1	HSPG2	HSPG2	heparan sulfate proteoglycan 2	-0.175647271	5.3998300521455e-06	2.12539634748225e-05
10589	MGC.SPC.group1	SYT1	SYT1	synaptotagmin 1, transcript variant X2	-0.175643891	4.70445733516404e-05	0.000161488
10590	MGC.SPC.group1	LOC116938926	NFIX	nuclear factor 1 X-type-like, transcript variant X9	-0.175598291	1.33305521437744e-06	5.66699069507775e-06
10591	MGC.SPC.group1	COX2	COX2	cytochrome c oxidase subunit II	-0.175538408	1.23465432222747e-24	2.48883634036772e-23
10592	MGC.SPC.group1	LOC116938355	LOC116938355	uncharacterized LOC116938355	-0.175502901	7.03787501878564e-07	3.10065167252699e-06
10593	MGC.SPC.group1	LOC116938515	CHN1	N-chimaerin-like, transcript variant X2	-0.175496769	7.68039407907527e-10	4.69449829926151e-09
10594	MGC.SPC.group1	LOC116946079	EPN1	caskin-1-like	-0.17540065	1.47961144769846e-06	6.25234741161134e-06
10595	MGC.SPC.group1	PSPH	PSPH	phosphoserine phosphatase	-0.175400361	2.56560136022645e-22	4.39578966793352e-21
10596	MGC.SPC.group1	RAB14	RAB14	RAB14, member RAS oncogene family, transcript variant X1	-0.175207916	3.34413516144955e-11	2.3082945532647e-10
10597	MGC.SPC.group1	CACHD1	CACHD1	cache domain containing 1	-0.175207446	0.000141974	0.000454202
10598	MGC.SPC.group1	LOC116957973	TRIM14.19	tripartite motif-containing protein 14-like	-0.175183475	6.40410754716868e-25	1.30425922262183e-23
10599	MGC.SPC.group1	MPP7	MPP7	membrane palmitoylated protein 7, transcript variant X1	-0.175008451	9.41564088916995e-08	4.6155331455472e-07
10600	MGC.SPC.group1	SNW1	SNW1	SNW domain containing 1	0.174909363	3.42535750773631e-07	1.57075063986376e-06
10601	MGC.SPC.group1	LOC116952379	MAGI1.1	membrane-associated guanylate kinase, WW and PDZ domain-containing protein 1-like, transcript variant X11	-0.174817193	4.601539880587e-05	0.000158171
10602	MGC.SPC.group1	KATNB1	KATNB1	katanin regulatory subunit B1, transcript variant X1	-0.174811588	6.84231287853977e-11	4.59605205425206e-10
10603	MGC.SPC.group1	LOC116945576	TLL2	tolloid-like protein 2	0.174741265	0.000322718	0.000967126
10604	MGC.SPC.group1	PRRC1	PRRC1	proline rich coiled-coil 1, transcript variant X5	0.174575248	6.23167918995139e-06	2.43582948946359e-05
10605	MGC.SPC.group1	LOC116946642	RGS20.1	regulator of G-protein signaling 20-like, transcript variant X3	-0.174514172	3.33899610430571e-07	1.53257128347024e-06
10606	MGC.SPC.group1	PPAN	PPAN	peter pan homolog	-0.174443991	0.000450402	0.001314283
10607	MGC.SPC.group1	LOC116943834	HARBI1	putative nuclease HARBI1	-0.174431421	1.4047420585815e-06	5.96019745860772e-06
10608	MGC.SPC.group1	LOC116941389	GPAT3	glycerol-3-phosphate acyltransferase 3-like	-0.174374672	6.78000071304679e-13	5.46466397740674e-12
10609	MGC.SPC.group1	PKHD1L1	PKHD1L1	PKHD1 like 1, transcript variant X1	-0.174118901	2.92342664781608e-10	1.85758422089439e-09
10610	MGC.SPC.group1	LOC116946199	RBFOX3	RNA binding protein fox-1 homolog 3-like, transcript variant X9	-0.174062512	0.00125523	0.003350561
10611	MGC.SPC.group1	PALMD	PALMD	palmdelphin	-0.174014622	1.35977135034131e-24	2.72436947525279e-23
10612	MGC.SPC.group1	LOC116938701	CNTNAP2	contactin-associated protein-like 2, transcript variant X2	-0.17392242	1.89645156830994e-13	1.60791419450485e-12
10613	MGC.SPC.group1	LAMTOR5	LAMTOR5	late endosomal/lysosomal adaptor, MAPK and MTOR activator 5	-0.173911628	0.002400029	0.006062213
10614	MGC.SPC.group1	WASHC4	WASHC4	WASH complex subunit 4	-0.17377098	4.93469683105267e-05	0.00016863
10615	MGC.SPC.group1	ATP5PO	ATP5PO	partial true	-0.173659971	8.65805559170862e-05	0.000285829
10616	MGC.SPC.group1	LOC116937425	LOC116937425	model_evidence Supporting evidence includes similarity to: 23 Proteins, and 98% coverage of the annotated genomic feature by RNAseq alignments, including 14 samples with support for all annotated introns	-0.17354944	2.41770938101879e-81	2.98511555137664e-79
10617	MGC.SPC.group1	LOC116955742	AGXT2.1	alanine--glyoxylate aminotransferase 2, mitochondrial-like, transcript variant X1	-0.173520263	3.17368365534718e-12	2.41510480013034e-11
10618	MGC.SPC.group1	LOC116955524	ST8SIA6.1	alpha-2,8-sialyltransferase 8F-like	-0.173515581	1.26751064946929e-07	6.13567088465224e-07
10619	MGC.SPC.group1	LOC116946978	ANO7-1	anoctamin-7-like	-0.173505523	7.91220809465368e-14	6.92230606332522e-13
10620	MGC.SPC.group1	LOC116951837	NFIA-1	nuclear factor 1 A-type-like, transcript variant X4	-0.173414074	1.61752580726711e-07	7.72027598998836e-07
10621	MGC.SPC.group1	NTAQ1	NTAQ1	N-terminal glutamine amidase 1	-0.173395417	5.87669600270112e-12	4.34972384913303e-11
10622	MGC.SPC.group1	LOC116947448	FOXP2-1	forkhead box protein P2-like, transcript variant X4	-0.173207472	2.80006518278174e-10	1.78034398731424e-09
10623	MGC.SPC.group1	C5H12orf65	C5H12orf65	chromosome 5 C12orf65 homolog	-0.172946616	2.50045994236538e-06	1.02588963990505e-05
10624	MGC.SPC.group1	XPO6	XPO6	exportin 6	-0.172913723	5.29569394962397e-11	3.59136402247928e-10
10625	MGC.SPC.group1	LOC116950514	TDG	G/T mismatch-specific thymine DNA glycosylase-like, transcript variant X1	-0.172906909	2.11413084174225e-11	1.48840537343614e-10
10626	MGC.SPC.group1	LOC116937908	ANXA4	annexin A4-like, transcript variant X5	-0.172895862	2.37431558215422e-11	1.66151627082737e-10
10627	MGC.SPC.group1	LOC116947388	VASH2	tubulinyl-Tyr carboxypeptidase 2-like	-0.172893468	7.8415761383948e-07	3.42873697684793e-06
10628	MGC.SPC.group1	LOC116955114	MYADM	myeloid-associated differentiation marker homolog, transcript variant X1	-0.172781399	3.23098262562066e-15	3.17552546115106e-14
10629	MGC.SPC.group1	LOC116944170	SS18	protein SSXT-like, transcript variant X6	-0.172778505	3.17777210292456e-07	1.46333072012295e-06
10630	MGC.SPC.group1	TIMM50	TIMM50	translocase of inner mitochondrial membrane 50	-0.172729712	0.003472331	0.008461316
10631	MGC.SPC.group1	LOC116953950	INSIG1	insulin-induced gene 1 protein-like	-0.172722043	1.52454772947019e-08	8.17520097602705e-08
10632	MGC.SPC.group1	LOC116939865	MGAT4C.1	alpha-1,3-mannosyl-glycoprotein 4-beta-N-acetylglucosaminyltransferase C-like, transcript variant X2	-0.172706892	0.000108671	0.000353206
10633	MGC.SPC.group1	MRPL27	MRPL27	mitochondrial ribosomal protein L27	-0.172688759	1.01831795673991e-09	6.16703593972927e-09
10634	MGC.SPC.group1	NASP	NASP	nuclear autoantigenic sperm protein, transcript variant X2	-0.172657208	1.38215746238167e-11	9.86791495097576e-11
10635	MGC.SPC.group1	METTL25	METTL25	methyltransferase like 25, transcript variant X3	-0.172557962	1.80536327963951e-07	8.56712745358601e-07
10636	MGC.SPC.group1	MRPL35	MRPL35	mitochondrial ribosomal protein L35	0.172483347	4.30007569925505e-19	5.84638647204292e-18
10637	MGC.SPC.group1	LOC116939017	IQGAP1-1	ras GTPase-activating-like protein IQGAP1, transcript variant X2	-0.172399403	0.001971872	0.005073501
10638	MGC.SPC.group1	LOC116956870	AP3M1	AP-3 complex subunit mu-1-like	-0.172386667	2.7574692135458e-05	9.82217892419713e-05
10639	MGC.SPC.group1	STK11	STK11	serine/threonine kinase 11, transcript variant X2	-0.172358599	8.57314950247167e-07	3.73538968728116e-06
10640	MGC.SPC.group1	UBL7	UBL7	ubiquitin like 7	0.172346737	8.5451751047304e-07	3.72484409077558e-06
10641	MGC.SPC.group1	LOC116940691	LMAN2	vesicular integral-membrane protein VIP36-like	-0.172337875	5.32602090440144e-11	3.61069124799075e-10
10642	MGC.SPC.group1	LOC116947032	TNK2-1	activated CDC42 kinase 1-like, transcript variant X2	-0.172335776	0.000212951	0.000661142
10643	MGC.SPC.group1	GRWD1	GRWD1	glutamate rich WD repeat containing 1	-0.172278999	3.40129092211333e-08	1.7580455825837e-07
10644	MGC.SPC.group1	LOC116955948	LOC116955948	uncharacterized LOC116955948, transcript variant X2	-0.172219535	1.85408092755044e-23	3.41673215706707e-22
10645	MGC.SPC.group1	LOC116949761	SPAG9	C-Jun-amino-terminal kinase-interacting protein 4-like, transcript variant X1	-0.172213164	0.000253446	0.00077457
10646	MGC.SPC.group1	LOC116945127	PTPRK.1	receptor-type tyrosine-protein phosphatase kappa-like, transcript variant X2	-0.172191023	1.65966852857666e-05	6.10667755299532e-05
10647	MGC.SPC.group1	LOC116944013	PARD3	partitioning defective 3 homolog, transcript variant X1	-0.172106098	6.82188746739162e-06	2.65486821507603e-05
10648	MGC.SPC.group1	LOC116947028	LOC116947028	uncharacterized LOC116947028	-0.172064049	0.000172662	0.000545227
10649	MGC.SPC.group1	LOC116941383	ADAM8	disintegrin and metalloproteinase domain-containing protein 8-like, transcript variant X2	-0.171734975	1.48975274072399e-06	6.29116404296759e-06
10650	MGC.SPC.group1	LOC116947852	PRKD3.1	serine/threonine-protein kinase D3-like	-0.171718277	1.10827802923699e-06	4.77202102606293e-06
10651	MGC.SPC.group1	LOC116946930	PRSS1.2	trypsin-like	-0.171622579	3.30893978779607e-20	4.81710431156311e-19
10652	MGC.SPC.group1	LOC116938603	PARP14.2	protein mono-ADP-ribosyltransferase PARP14-like, transcript variant X2	-0.171610907	9.35744746977798e-05	0.000307223
10653	MGC.SPC.group1	MAP3K7	MAP3K7	mitogen-activated protein kinase kinase kinase 7, transcript variant X1	-0.171309887	9.04454719793104e-05	0.000297643
10654	MGC.SPC.group1	NDUFA3	NDUFA3	NADH:ubiquinone oxidoreductase subunit A3	-0.171303326	2.38993242969464e-06	9.82583041594539e-06
10655	MGC.SPC.group1	LOC116946028	BIRC7.2	baculoviral IAP repeat-containing protein 7-like, transcript variant X1	-0.171246646	5.18289523208187e-10	3.2116717474836e-09
10656	MGC.SPC.group1	CDKN1B	CDKN1B	cyclin dependent kinase inhibitor 1B, transcript variant X1	-0.171209	5.69382392101245e-07	2.54080622452227e-06
10657	MGC.SPC.group1	LOC116944114	CRISPLD1	cysteine-rich secretory protein LCCL domain-containing 1-like, transcript variant X2	-0.171185418	1.12379420950099e-12	8.88733170884391e-12
10658	MGC.SPC.group1	LOC116947509	LOC116947509	mucin-5AC-like	-0.17108252	0.00017996	0.000566643
10659	MGC.SPC.group1	LOC116956503	ETNK1	ethanolamine kinase 1-like	-0.170927452	6.29888099345934e-05	0.000211803
10660	MGC.SPC.group1	GOLGB1	GOLGB1	golgin B1, transcript variant X2	-0.170815665	3.91870531525654e-05	0.00013622
10661	MGC.SPC.group1	LOC116956333	YAP1.2	transcriptional coactivator YAP1-like	-0.170762744	8.87216805027604e-07	3.8588656942581e-06
10662	MGC.SPC.group1	LOC116952036	MTSS2-1	protein MTSS 2-like, transcript variant X1	-0.170730698	4.62584937235818e-07	2.08448116676405e-06
10663	MGC.SPC.group1	RIOK2	RIOK2	RIO kinase 2	-0.170681819	3.56682711769145e-06	1.43333339523992e-05
10664	MGC.SPC.group1	LOC116957930	PLA3	probable glutamate carboxypeptidase PLA3	-0.170629398	1.87372894605893e-05	6.84079011816561e-05
10665	MGC.SPC.group1	LOC116942695	XKR9	XK-related protein 9-like, transcript variant X5	-0.170618517	3.71486040424575e-10	2.34089528822567e-09
10666	MGC.SPC.group1	C10H1orf35	C10H1orf35	chromosome 10 C1orf35 homolog	0.170546906	0.000171074	0.000540558
10667	MGC.SPC.group1	LOC116939508	ANXA2-1	annexin A2-like, transcript variant X1	-0.170532384	2.991124831908e-12	2.27793643231852e-11
10668	MGC.SPC.group1	LOC116937273	LOC116937273	uncharacterized LOC116937273	-0.170524175	8.38110407126628e-12	6.11405874918262e-11
10669	MGC.SPC.group1	POP4	POP4	POP4 homolog, ribonuclease P/MRP subunit	0.170478973	3.46701978600497e-19	4.73330862975316e-18
10670	MGC.SPC.group1	LOC116949346	ERC2	ERC protein 2-like, transcript variant X2	-0.17047407	9.52204319174488e-07	4.13060964543083e-06
10671	MGC.SPC.group1	LOC116947152	PHYH-2	phytanoyl-CoA dioxygenase, peroxisomal-like	-0.170469678	1.36965380637557e-07	6.6106794392742e-07
10672	MGC.SPC.group1	BPNT1	BPNT1	3'(2'), 5'-bisphosphate nucleotidase 1, transcript variant X2	-0.170410564	0.002445144	0.006166707
10673	MGC.SPC.group1	LOC116940340	RUSC2	iporin-like, transcript variant X5	-0.170391456	0.000230299	0.000709538
10674	MGC.SPC.group1	TTN	TTN	titin, transcript variant X1	-0.170368806	7.25201191024857e-12	5.31984757842408e-11
10675	MGC.SPC.group1	PLBD2	PLBD2	phospholipase B domain containing 2	-0.170302523	1.44380285696175e-06	6.11149034482097e-06
10676	MGC.SPC.group1	LOC116938504	HOXA3	homeobox protein Hox-A3-like, transcript variant X4	-0.170276654	6.93966269406916e-05	0.000232164
10677	MGC.SPC.group1	LOC116952509	AMOTL1.1	angiomotin-like protein 1	-0.170107912	0.000435178	0.001273999
10678	MGC.SPC.group1	LOC116957694	LOC116957694	model_evidence Supporting evidence includes similarity to: 21 Proteins, and 82% coverage of the annotated genomic feature by RNAseq alignments	-0.170060013	1.33754340098762e-34	4.31046817071948e-33
10679	MGC.SPC.group1	LOC116939187	CASTOR2	cytosolic arginine sensor for mTORC1 subunit 2-like	-0.170045994	1.95481067983467e-12	1.51423856044469e-11
10680	MGC.SPC.group1	LOC116953127	LOC116953127	uncharacterized LOC116953127, transcript variant X2	-0.169914165	0.000247476	0.000757849
10681	MGC.SPC.group1	CAMLG	CAMLG	calcium modulating ligand, transcript variant X2	0.169876833	3.81003798558466e-13	3.1387531445048e-12
10682	MGC.SPC.group1	CMSS1	CMSS1	cms1 ribosomal small subunit homolog, transcript variant X3	-0.169812962	2.91356447916446e-05	0.000103483
10683	MGC.SPC.group1	LOC116953946	RTN1.1	reticulon-1-A-like, transcript variant X2	-0.169709315	6.98469093985904e-06	2.71458920946125e-05
10684	MGC.SPC.group1	LOC116944866	TNR	tenascin-R-like, transcript variant X1	-0.169656561	3.60179915582508e-09	2.04935317751511e-08
10685	MGC.SPC.group1	LRRFIP2	LRRFIP2	LRR binding FLII interacting protein 2, transcript variant X11	-0.169630116	0.000785084	0.002181954
10686	MGC.SPC.group1	FZD3	FZD3	frizzled class receptor 3, transcript variant X3	-0.169505161	0.000202255	0.00063061
10687	MGC.SPC.group1	GATC	GATC	glutamyl-tRNA amidotransferase subunit C	-0.169481338	1.11922544458303e-10	7.38486929116156e-10
10688	MGC.SPC.group1	LOC116944600	STAG1	cohesin subunit SA-1-like, transcript variant X2	0.169359346	2.66913064578445e-19	3.66935810072873e-18
10689	MGC.SPC.group1	POLB	POLB	DNA polymerase beta	-0.169349577	9.41318570363012e-05	0.000308848
10690	MGC.SPC.group1	PPAT	PPAT	phosphoribosyl pyrophosphate amidotransferase, transcript variant X1	-0.169293597	0.000432136	0.00126603
10691	MGC.SPC.group1	LOC116938997	FUBP1	far upstream element-binding protein 1-like, transcript variant X20	-0.16916385	2.21350063987239e-09	1.29142661372354e-08
10692	MGC.SPC.group1	LOC116950614	COMP	cartilage oligomeric matrix protein-like, transcript variant X3	-0.169136032	3.12231995035377e-19	4.27452741644066e-18
10693	MGC.SPC.group1	LOC116956114	GRB2.1	growth factor receptor-bound protein 2-like, transcript variant X1	-0.168947954	3.10826892574296e-05	0.000109944
10694	MGC.SPC.group1	LOC116954167	RAC1.3	ras-related C3 botulinum toxin substrate 1-like, transcript variant X1	-0.168900371	2.99176140988027e-23	5.40239914553791e-22
10695	MGC.SPC.group1	SUCLA2	SUCLA2	succinate-CoA ligase ADP-forming subunit beta	0.16872923	1.12382621932943e-08	6.10425816960489e-08
10696	MGC.SPC.group1	MTFMT	MTFMT	mitochondrial methionyl-tRNA formyltransferase, transcript variant X1	-0.168710002	5.21729376328459e-08	2.62927648708386e-07
10697	MGC.SPC.group1	WDR45B	WDR45B	WD repeat domain 45B, transcript variant X2	-0.168689827	2.10859354773583e-08	1.11288446528243e-07
10698	MGC.SPC.group1	LOC116939939	ACCS	1-aminocyclopropane-1-carboxylate synthase-like protein 1, transcript variant X2	-0.168685083	6.3675871623629e-07	2.82044135409146e-06
10699	MGC.SPC.group1	LOC116950532	LOC116950532	uncharacterized LOC116950532	-0.168678009	2.01501997615642e-32	5.94130143715972e-31
10700	MGC.SPC.group1	DPAGT1	DPAGT1	dolichyl-phosphate N-acetylglucosaminephosphotransferase 1, transcript variant X2	-0.168665702	2.23917181278452e-08	1.17865278874389e-07
10701	MGC.SPC.group1	LOC116937887	LOC116937887	partial true	-0.168542714	3.07746574070831e-21	4.8403929703577e-20
10702	MGC.SPC.group1	LOC116947883	UGP2-1	UTP--glucose-1-phosphate uridylyltransferase-like, transcript variant X3	-0.168429163	1.21880258559025e-07	5.91438100671467e-07
10703	MGC.SPC.group1	LOC116937822	mam	neurogenic protein mastermind-like	-0.168400009	6.51108283183665e-10	4.00206724775772e-09
10704	MGC.SPC.group1	LOC116944684	REEP1.1	receptor expression-enhancing protein 1-like, transcript variant X3	-0.168386428	9.75304726883849e-21	1.47867573903227e-19
10705	MGC.SPC.group1	LOC116941053	CERS6.1	ceramide synthase 6-like, transcript variant X1	-0.168369139	2.11714379295569e-08	1.11709870806196e-07
10706	MGC.SPC.group1	PSMB7	PSMB7	proteasome 20S subunit beta 7	-0.167940528	4.57438190892522e-06	1.81423237524228e-05
10707	MGC.SPC.group1	LOC116944104	UBE2QL1	ubiquitin-conjugating enzyme E2Q-like protein 1	-0.167926376	1.42826803419573e-06	6.050918939639e-06
10708	MGC.SPC.group1	LOC116949661	CSNK1D	casein kinase I-like, transcript variant X3	-0.167910317	5.31841416839338e-05	0.000180634
10709	MGC.SPC.group1	LOC116945931	TMX3	protein disulfide-isomerase TMX3-like, transcript variant X1	-0.167906199	2.91434730936051e-14	2.64946760683005e-13
10710	MGC.SPC.group1	MED8	MED8	mediator complex subunit 8, transcript variant X3	-0.167879427	9.12500920376032e-11	6.0695136976527e-10
10711	MGC.SPC.group1	UCP2	UCP2	uncoupling protein 2, transcript variant X1	-0.167821172	2.58470785233908e-14	2.3562945834314e-13
10712	MGC.SPC.group1	NXF1	NXF1	nuclear RNA export factor 1	-0.167724913	3.9579422640219e-05	0.000137512
10713	MGC.SPC.group1	LOC116944403	LOC116944403	uncharacterized LOC116944403	-0.167708143	3.05914613401455e-13	2.54563740006139e-12
10714	MGC.SPC.group1	LOC116952896	SNAP91	clathrin coat assembly protein AP180-like, transcript variant X3	-0.167644706	2.85323125911419e-15	2.8211002764665e-14
10715	MGC.SPC.group1	LOC116942385	USP15	ubiquitin carboxyl-terminal hydrolase 15-like, transcript variant X1	-0.167539847	4.95295714397755e-05	0.000169166
10716	MGC.SPC.group1	SGSH	SGSH	N-sulfoglucosamine sulfohydrolase	-0.167454163	6.91515006909237e-12	5.0840636254157e-11
10717	MGC.SPC.group1	INTS9	INTS9	integrator complex subunit 9	-0.167446514	2.91194798764112e-06	1.18584894858484e-05
10718	MGC.SPC.group1	LOC116950308	LOC116950308	model_evidence Supporting evidence includes similarity to: 4 Proteins, and 92% coverage of the annotated genomic feature by RNAseq alignments	-0.167436065	1.07861813296016e-06	4.6534398813339e-06
10719	MGC.SPC.group1	LOC116947690	FAM177A1	protein FAM177A1-like, transcript variant X3	-0.167427567	1.2504251093278e-11	8.96304355398069e-11
10720	MGC.SPC.group1	LOC116947050	SLC16A13	monocarboxylate transporter 13-like, transcript variant X2	-0.167419449	2.3224653547753e-08	1.22087022574737e-07
10721	MGC.SPC.group1	LOC116942335	MGLL	monoglyceride lipase-like, transcript variant X1	-0.167411659	0.000153103	0.000487829
10722	MGC.SPC.group1	LOC116943235	SEC23A	protein transport protein Sec23A-like, transcript variant X2	-0.167385944	1.15469039607801e-06	4.95997146651903e-06
10723	MGC.SPC.group1	LOC116951214	ISY1	pre-mRNA-splicing factor ISY1 homolog	0.167335317	0.002718292	0.006787142
10724	MGC.SPC.group1	POLR2B	POLR2B	RNA polymerase II subunit B	-0.167285536	0.002008545	0.00515711
10725	MGC.SPC.group1	LOC116943868	OSBPL6	oxysterol-binding protein-related protein 6-like	-0.167278537	3.61092120057502e-08	1.8571660587701e-07
10726	MGC.SPC.group1	LOC116948882	AMY2A	pancreatic alpha-amylase-like, transcript variant X2	-0.167158737	4.43648697576163e-08	2.25476717793082e-07
10727	MGC.SPC.group1	LOC116947945	TM7SF2-2	delta(14)-sterol reductase TM7SF2-like, transcript variant X1	-0.16714558	1.92450421842888e-35	6.44382726018009e-34
10728	MGC.SPC.group1	LOC116945657	PAXIP1	PAX-interacting protein 1-like, transcript variant X1	-0.167070909	1.07656221644381e-06	4.64558466270151e-06
10729	MGC.SPC.group1	LOC116948442	NPAS3.3	neuronal PAS domain-containing protein 3-like	-0.167055648	0.000143217	0.00045766
10730	MGC.SPC.group1	G6PD	G6PD	glucose-6-phosphate dehydrogenase, transcript variant X2	-0.166988689	7.10053111599018e-19	9.4268139916926e-18
10731	MGC.SPC.group1	IMMP2L	IMMP2L	inner mitochondrial membrane peptidase subunit 2, transcript variant X2	-0.166969472	2.0983424667292e-10	1.34674319136567e-09
10732	MGC.SPC.group1	LOC116947140	S100A1-7	protein S100-A1-like	-0.166963807	2.682910139468e-12	2.05668955394607e-11
10733	MGC.SPC.group1	MRPL46	MRPL46	mitochondrial ribosomal protein L46, transcript variant X2	-0.166878771	2.89797951886301e-07	1.34105376891869e-06
10734	MGC.SPC.group1	B3GNTL1	B3GNTL1	UDP-GlcNAc:betaGal beta-1,3-N-acetylglucosaminyltransferase like 1, transcript variant X6	-0.166871669	1.53664158000872e-08	8.23781666569124e-08
10735	MGC.SPC.group1	NDNF	NDNF	neuron derived neurotrophic factor, transcript variant X2	-0.166814622	3.1223329906553e-26	6.82319560070746e-25
10736	MGC.SPC.group1	MRPL48	MRPL48	partial true	-0.166752564	8.95544212664468e-06	3.43257196763418e-05
10737	MGC.SPC.group1	LOC116939272	TMEM120B	transmembrane protein 120B-like, transcript variant X1	0.166741155	1.07395163525513e-13	9.28892931456441e-13
10738	MGC.SPC.group1	SH3BP4	SH3BP4	SH3 domain binding protein 4	-0.166740062	9.60663226013584e-11	6.37270048015392e-10
10739	MGC.SPC.group1	TIPIN	TIPIN	TIMELESS interacting protein	-0.166648238	9.70670190132768e-19	1.27752095976501e-17
10740	MGC.SPC.group1	LOC116941127	VIM.1	vimentin-like, transcript variant X2	-0.166637333	7.20168041149752e-56	4.77413411171589e-54
10741	MGC.SPC.group1	LOC116947083	S100A1-3	protein S100-A1-like	-0.166633233	2.8097846250677e-11	1.9524198124591e-10
10742	MGC.SPC.group1	PRRX1	PRRX1	paired related homeobox 1	-0.166609073	2.16858328375593e-14	1.98887478043632e-13
10743	MGC.SPC.group1	TBC1D14	TBC1D14	TBC1 domain family member 14, transcript variant X1	-0.166465337	6.67781731556231e-07	2.95116247140187e-06
10744	MGC.SPC.group1	SMIM15	SMIM15	small integral membrane protein 15	-0.166440231	1.62597187333703e-05	6.00057432426171e-05
10745	MGC.SPC.group1	LOC116946480	LOC116946480	uncharacterized LOC116946480, transcript variant X1	-0.166301065	3.11524092643303e-05	0.000110171
10746	MGC.SPC.group1	POLA2	POLA2	DNA polymerase alpha 2, accessory subunit, transcript variant X2	-0.166297719	2.7707096760279e-09	1.59671440052308e-08
10747	MGC.SPC.group1	LOC116947460	SEC13-1	protein SEC13 homolog, transcript variant X4	0.166238736	0.000190162	0.000595915
10748	MGC.SPC.group1	LOC116940009	CRY1	cryptochrome-1-like	-0.166166793	9.78607606745343e-22	1.60036368139522e-20
10749	MGC.SPC.group1	LOC116950424	ATP6V1G2.1	V-type proton ATPase subunit G 2-like	0.16612819	8.70569108207414e-08	4.28239360872447e-07
10750	MGC.SPC.group1	WDFY3	WDFY3	WD repeat and FYVE domain containing 3	-0.166087666	0.000582571	0.001657596
10751	MGC.SPC.group1	ANKMY2	ANKMY2	ankyrin repeat and MYND domain containing 2, transcript variant X1	-0.166006763	1.4128905459936e-06	5.9934835164491e-06
10752	MGC.SPC.group1	HERC4	HERC4	HECT and RLD domain containing E3 ubiquitin protein ligase 4, transcript variant X1	-0.165917324	1.85121115443076e-06	7.70557866746307e-06
10753	MGC.SPC.group1	LOC116940282	LOC116940282	uncharacterized LOC116940282, transcript variant X1	-0.165912471	1.18921557976034e-07	5.77648236492882e-07
10754	MGC.SPC.group1	THOC2	THOC2	THO complex 2, transcript variant X2	-0.165878877	4.65119640377162e-05	0.000159688
10755	MGC.SPC.group1	SPATA4	SPATA4	spermatogenesis associated 4	-0.165868564	9.29948193525766e-06	3.55684928617648e-05
10756	MGC.SPC.group1	LOC116947702	LOC116947702	uncharacterized LOC116947702, transcript variant X3	-0.165845036	7.51556678862353e-06	2.90832560057312e-05
10757	MGC.SPC.group1	LOC116948337	EML6	echinoderm microtubule-associated protein-like 6, transcript variant X1	-0.165820287	4.40297716297699e-05	0.000151746
10758	MGC.SPC.group1	LOC116954463	CYSLTR1.5	cysteinyl leukotriene receptor 1-like	-0.165819921	6.19573474112654e-18	7.65937045124874e-17
10759	MGC.SPC.group1	LOC116951840	PRKACA.1	cAMP-dependent protein kinase catalytic subunit alpha, transcript variant X1	-0.165806972	1.51970181853037e-13	1.29751028458451e-12
10760	MGC.SPC.group1	LOC116951628	LOC116951628	uncharacterized LOC116951628	-0.165803159	2.75365147313649e-15	2.72536998255567e-14
10761	MGC.SPC.group1	LOC116941981	TLE4.1	transducin-like enhancer protein 4, transcript variant X1	-0.165765764	3.27717229929658e-05	0.000115484
10762	MGC.SPC.group1	LOC116940804	galt-1.7	beta-1,4-galactosyltransferase galt-1-like, transcript variant X2	-0.165716361	5.94967316179686e-69	5.96628392443131e-67
10763	MGC.SPC.group1	RPS2	RPS2	ribosomal protein S2	0.165713392	1.02865960018939e-33	3.18926985284108e-32
10764	MGC.SPC.group1	MOV10	MOV10	Mov10 RISC complex RNA helicase, transcript variant X2	-0.165669697	1.24315881696542e-15	1.26721374763425e-14
10765	MGC.SPC.group1	LOC116953198	GPR107	protein GPR107-like	-0.165629879	1.45938891673479e-07	7.00272724073253e-07
10766	MGC.SPC.group1	UBA6	UBA6	ubiquitin like modifier activating enzyme 6	-0.165501404	1.33905325672061e-06	5.69004024231352e-06
10767	MGC.SPC.group1	LOC116943320	pros.1	homeobox protein prospero-like, transcript variant X1	-0.16540984	2.66912437578919e-06	1.0919145173683e-05
10768	MGC.SPC.group1	IST1	IST1	IST1 factor associated with ESCRT-III	-0.165407056	8.64220391276148e-05	0.000285353
10769	MGC.SPC.group1	LOC116955625	ST3GAL6.2	type 2 lactosamine alpha-2,3-sialyltransferase-like, transcript variant X2	-0.165402409	1.43170285084083e-06	6.06417020119225e-06
10770	MGC.SPC.group1	LOC116947867	RHOU.1	rho-related GTP-binding protein RhoU-like	-0.165377312	2.10723978386569e-30	5.77372010128526e-29
10771	MGC.SPC.group1	LOC116957809	EPB41.2	protein 4.1-like, transcript variant X6	-0.165254183	8.20890713460759e-06	3.16299903343423e-05
10772	MGC.SPC.group1	LOC116937621	RNH1.1	ribonuclease inhibitor-like	0.165195422	3.22397977156251e-49	1.73541472444734e-47
10773	MGC.SPC.group1	TBC1D32	TBC1D32	TBC1 domain family member 32, transcript variant X2	-0.16513755	3.0883988168903e-07	1.42350253447662e-06
10774	MGC.SPC.group1	LOC116943560	PTPRS.2	receptor-type tyrosine-protein phosphatase S-like	-0.165097457	1.96188806420349e-07	9.26981552459697e-07
10775	MGC.SPC.group1	LOC116939760	NOVA1	RNA-binding protein Nova-1-like, transcript variant X4	-0.165094859	1.0546859910241e-08	5.74767496625685e-08
10776	MGC.SPC.group1	LOC116952421	ARHGAP32.1	rho GTPase-activating protein 32-like	0.164989492	6.17975072133871e-05	0.000208081
10777	MGC.SPC.group1	C21H17orf49	C21H17orf49	chromosome 21 C17orf49 homolog, transcript variant X1	-0.164959372	2.58463126442104e-07	1.2033794633193e-06
10778	MGC.SPC.group1	LOC116947750	MAPKBP1	mitogen-activated protein kinase-binding protein 1-like, transcript variant X2	-0.164919083	0.000218401	0.000676573
10779	MGC.SPC.group1	ANAPC5	ANAPC5	anaphase promoting complex subunit 5	-0.164916841	3.28357969061272e-12	2.49392990342385e-11
10780	MGC.SPC.group1	LOC116942071	ANP32A	acidic leucine-rich nuclear phosphoprotein 32 family member A-like, transcript variant X2	0.164916465	2.37043977797653e-36	8.1724324282594e-35
10781	MGC.SPC.group1	LOC116948258	PCNX1	pecanex-like protein 1	0.164902052	3.00267841151155e-05	0.000106476
10782	MGC.SPC.group1	LOC116940040	LRP6	low-density lipoprotein receptor-related protein 6-like	-0.164878388	0.000899243	0.0024697
10783	MGC.SPC.group1	RMDN1	RMDN1	regulator of microtubule dynamics 1	-0.164834016	0.000183771	0.000577536
10784	MGC.SPC.group1	FXN	FXN	frataxin, transcript variant X2	-0.164730348	4.41207241404728e-08	2.2435132700001e-07
10785	MGC.SPC.group1	LOC116947946	MEIS1.1	homeobox protein Meis1-like, transcript variant X1	-0.164708922	0.000440294	0.00128745
10786	MGC.SPC.group1	LOC116946160	HID1-1	protein HID1-like	-0.164708202	2.55002859397189e-07	1.18782869308924e-06
10787	MGC.SPC.group1	YKT6	YKT6	YKT6 v-SNARE homolog, transcript variant X1	-0.164682495	0.000100932	0.000329681
10788	MGC.SPC.group1	KIF23	KIF23	kinesin family member 23, transcript variant X1	-0.164517335	2.09908591874458e-07	9.87658049949542e-07
10789	MGC.SPC.group1	CDCA5	CDCA5	cell division cycle associated 5, transcript variant X1	-0.164471213	2.84176067042137e-07	1.31688909322482e-06
10790	MGC.SPC.group1	CPSF2	CPSF2	cleavage and polyadenylation specific factor 2, transcript variant X2	0.164439841	9.06034136280267e-05	0.000298113
10791	MGC.SPC.group1	LOC116950831	FBP1	fructose-1,6-bisphosphatase 1-like, transcript variant X3	-0.164361788	0.000180419	0.000567726
10792	MGC.SPC.group1	LOC116957460	CADM2.2	cell adhesion molecule 2-like, transcript variant X3	-0.164328386	7.12622984025663e-05	0.000237882
10793	MGC.SPC.group1	LOC116958501	ZP4.11	zona pellucida sperm-binding protein 4-like	-0.164224525	2.05505626978194e-16	2.24172482658986e-15
10794	MGC.SPC.group1	LOC116946132	LOC116946132	globin-1-like	-0.164213036	7.00547639211699e-07	3.08775515676643e-06
10795	MGC.SPC.group1	LOC116943260	LOC116943260	uncharacterized LOC116943260	-0.164163185	9.24885152089527e-14	8.04894545353683e-13
10796	MGC.SPC.group1	NUP133	NUP133	nucleoporin 133	-0.164015413	1.00643768278922e-06	4.35439693900593e-06
10797	MGC.SPC.group1	LOC116939474	MIA3	transport and Golgi organization protein 1 homolog, transcript variant X1	-0.163996486	4.25737158215222e-06	1.6949692786259e-05
10798	MGC.SPC.group1	KLC1	KLC1	kinesin light chain 1	-0.163901573	6.09603185810192e-08	3.05187808810956e-07
10799	MGC.SPC.group1	LOC116958675	krt11.3	keratin, type 1 cytoskeletal 11-like	-0.163891781	4.55920093475147e-22	7.65875973350471e-21
10800	MGC.SPC.group1	LOC116947177	TGFB2.1	transforming growth factor beta-2 proprotein-like	-0.163784833	1.53837980710563e-28	3.8615874319405e-27
10801	MGC.SPC.group1	LOC116943942	STAT5B	signal transducer and activator of transcription 5B-like, transcript variant X3	-0.163776278	3.85333455030762e-06	1.54344330984037e-05
10802	MGC.SPC.group1	CCDC151	CCDC151	coiled-coil domain containing 151, transcript variant X2	-0.163742812	7.06278876812472e-19	9.38301224709508e-18
10803	MGC.SPC.group1	DCAF11	DCAF11	DDB1 and CUL4 associated factor 11, transcript variant X3	-0.163734914	2.77633186908619e-08	1.44675378722758e-07
10804	MGC.SPC.group1	LOC116942496	IL17RA	interleukin-17 receptor A-like, transcript variant X1	-0.163720424	2.96551704078681e-12	2.26104936861225e-11
10805	MGC.SPC.group1	LOC116957427	VARS2-1	valine--tRNA ligase, mitochondrial-like, transcript variant X1	-0.163694741	6.10481109673938e-07	2.7119528494735e-06
10806	MGC.SPC.group1	C43H6orf120	C43H6orf120	chromosome 43 C6orf120 homolog	-0.16363852	3.02224944670924e-24	5.89383394074442e-23
10807	MGC.SPC.group1	LOC116957272	ZNF431	zinc finger protein 431-like	-0.163576998	3.50274282883945e-08	1.80811822795201e-07
10808	MGC.SPC.group1	LOC116938827	MARVELD3	MARVEL domain-containing protein 3-like, transcript variant X1	-0.163543142	4.52370557157391e-17	5.23218990435847e-16
10809	MGC.SPC.group1	LOC116951925	FCHO2-1	F-BAR domain only protein 2-like, transcript variant X5	-0.16344172	4.70875351570142e-05	0.000161608
10810	MGC.SPC.group1	LOC116947848	FBXO11.1	F-box only protein 11-like	-0.163341067	2.69891650076777e-08	1.40826982231028e-07
10811	MGC.SPC.group1	CHP1	CHP1	calcineurin like EF-hand protein 1	-0.163273266	4.98176550102134e-07	2.23822555089099e-06
10812	MGC.SPC.group1	LOC116941479	SLC1A4	neutral amino acid transporter A-like	-0.163272542	5.12848465383718e-10	3.17995023027475e-09
10813	MGC.SPC.group1	LOC116944208	ZNRF2	E3 ubiquitin-protein ligase znrf2-like	-0.163208391	2.24298146977153e-06	9.25054257522683e-06
10814	MGC.SPC.group1	LOC116956611	TIGD1-2	tigger transposable element-derived protein 1-like, transcript variant X22	-0.163200388	1.76704223377305e-09	1.04264992019673e-08
10815	MGC.SPC.group1	LRRC59	LRRC59	leucine rich repeat containing 59	0.163174965	3.77386094641349e-14	3.40267562740294e-13
10816	MGC.SPC.group1	AACS	AACS	model_evidence Supporting evidence includes similarity to: 4 ESTs, 10 Proteins, and 99% coverage of the annotated genomic feature by RNAseq alignments, including 49 samples with support for all annotated introns	-0.163119559	3.39645745017348e-08	1.75600672410827e-07
10817	MGC.SPC.group1	LOC116951859	SMARCA2	probable global transcription activator SNF2L2, transcript variant X2	0.163118708	0.002637527	0.006606358
10818	MGC.SPC.group1	COPS4	COPS4	COP9 signalosome subunit 4	0.163102633	0.000182537	0.000573843
10819	MGC.SPC.group1	LOC116937311	LRRC8E.1	volume-regulated anion channel subunit LRRC8E-like	-0.163077897	5.35535683091528e-18	6.66635628196164e-17
10820	MGC.SPC.group1	ARMC9	ARMC9	armadillo repeat containing 9, transcript variant X3	-0.163035574	1.26270104466493e-05	4.72718283520591e-05
10821	MGC.SPC.group1	NAA80	NAA80	N-alpha-acetyltransferase 80, NatH catalytic subunit, transcript variant X4	-0.162994319	9.35508863680734e-15	8.87228881517662e-14
10822	MGC.SPC.group1	LOC116948098	TTPA.3	alpha-tocopherol transfer protein-like	-0.162970556	1.52040077736702e-07	7.27604587133855e-07
10823	MGC.SPC.group1	RFX7	RFX7	regulatory factor X7	-0.16294331	5.58554381571944e-06	2.19543211459486e-05
10824	MGC.SPC.group1	NSUN2	NSUN2	NOP2/Sun RNA methyltransferase 2	-0.162899806	0.001086627	0.002936971
10825	MGC.SPC.group1	NAA10	NAA10	N-alpha-acetyltransferase 10, NatA catalytic subunit, transcript variant X1	-0.162839301	0.000276241	0.000838786
10826	MGC.SPC.group1	LOC116946617	BAG2	BAG family molecular chaperone regulator 2-like	-0.162807443	1.41067977056824e-23	2.63651644915568e-22
10827	MGC.SPC.group1	LOC116948213	ERFL	ETS domain-containing transcription factor ERF-like	-0.162803589	0.002796641	0.00696428
10828	MGC.SPC.group1	LOC116938995	ATF6B	cyclic AMP-dependent transcription factor ATF-6 beta-like	-0.162577798	6.81067830749101e-07	3.00591934683836e-06
10829	MGC.SPC.group1	RPAIN	RPAIN	RPA interacting protein	-0.1625182	5.36906714402121e-06	2.11432901986398e-05
10830	MGC.SPC.group1	LOC116957805	ZBTB46.1	zinc finger and BTB domain-containing protein 46-like, transcript variant X2	-0.1624964	1.22903497544229e-06	5.25191129999188e-06
10831	MGC.SPC.group1	LOC116956764	DLG1.1	disks large homolog 1-like, transcript variant X1	-0.162380877	4.57588550670652e-06	1.81446443566815e-05
10832	MGC.SPC.group1	LOC116956133	MTIF2-10	translation initiation factor IF-2-like	-0.162183886	4.950093886605e-05	0.000169098
10833	MGC.SPC.group1	NUDT2	NUDT2	nudix hydrolase 2	-0.162153874	8.03684396160449e-08	3.96325143438584e-07
10834	MGC.SPC.group1	LOC116955538	LOC116955538	cysteine-rich venom protein VAR8-like, transcript variant X2	-0.162070772	7.13779834428167e-14	6.25864209015909e-13
10835	MGC.SPC.group1	LOC116940333	TACR3	neuromedin-K receptor-like	-0.162063116	6.51680585140059e-22	1.08184453440688e-20
10836	MGC.SPC.group1	LOC116940298	MACROH2A1	core histone macro-H2A.1-like, transcript variant X1	-0.161991243	1.16713481478262e-08	6.32558251468604e-08
10837	MGC.SPC.group1	LOC116949413	LOC116949413	uncharacterized LOC116949413, transcript variant X3	0.161922753	0.003353202	0.008210524
10838	MGC.SPC.group1	TMEM101	TMEM101	transmembrane protein 101	-0.161910925	7.06689874229708e-05	0.000236181
10839	MGC.SPC.group1	LOC116946565	FBXL20-1	F-box/LRR-repeat protein 20-like, transcript variant X5	-0.161878686	0.003730828	0.00902664
10840	MGC.SPC.group1	LOC116943648	GATD3B.1	glutamine amidotransferase-like class 1 domain-containing protein 3B, mitochondrial	-0.161865647	3.54884593171811e-37	1.25866160468746e-35
10841	MGC.SPC.group1	RCBTB1	RCBTB1	RCC1 and BTB domain containing protein 1, transcript variant X3	-0.161796072	0.000252681	0.000772472
10842	MGC.SPC.group1	ALG12	ALG12	ALG12 alpha-1,6-mannosyltransferase	-0.161753246	0.002050113	0.005251555
10843	MGC.SPC.group1	LOC116951686	COL1A2.3	collagen alpha-2(I) chain-like, transcript variant X4	-0.161735272	1.3333201108134e-19	1.86674264983124e-18
10844	MGC.SPC.group1	LOC116952116	LOC116952116	dysbindin-A-like	-0.161652441	0.000231332	0.000712499
10845	MGC.SPC.group1	LOC116939595	ZNF239.3	zinc finger protein 239-like, transcript variant X1	-0.161600752	6.87350499571351e-07	3.03297054255797e-06
10846	MGC.SPC.group1	LOC116952607	TMEM126A	transmembrane protein 126A-like	-0.161599891	6.90763993922902e-26	1.48487951033155e-24
10847	MGC.SPC.group1	SPSB1	SPSB1	splA/ryanodine receptor domain and SOCS box containing 1, transcript variant X5	-0.161585646	1.6156947739782e-05	5.97210206852182e-05
10848	MGC.SPC.group1	NAPG	NAPG	model_evidence Supporting evidence includes similarity to: 1 EST, 6 Proteins, and 95% coverage of the annotated genomic feature by RNAseq alignments	-0.161544971	0.000610786	0.00173164
10849	MGC.SPC.group1	LOC116939489	FBN2-1	fibrillin-2-like, transcript variant X2	-0.16150507	1.17320445598626e-07	5.70853547487895e-07
10850	MGC.SPC.group1	CWF19L2	CWF19L2	CWF19 like cell cycle control factor 2	-0.16147468	6.43425542142604e-06	2.51054149417878e-05
10851	MGC.SPC.group1	LTO1	LTO1	LTO1 maturation factor of ABCE1, transcript variant X2	-0.161383147	7.86148554325763e-11	5.25740172332615e-10
10852	MGC.SPC.group1	LOC116958729	LOC116958729	model_evidence Supporting evidence includes similarity to: 10 Proteins, and 25% coverage of the annotated genomic feature by RNAseq alignments	0.161377902	1.73404248944639e-09	1.02378987982706e-08
10853	MGC.SPC.group1	LOC116941536	OGFRL1	opioid growth factor receptor-like protein 1, transcript variant X1	-0.16135024	6.23307791057877e-07	2.76334053239416e-06
10854	MGC.SPC.group1	LOC116942823	GRIA2	glutamate receptor 2-like, transcript variant X4	-0.161274392	3.36474754237686e-08	1.7409792482885e-07
10855	MGC.SPC.group1	PIH1D1	PIH1D1	PIH1 domain containing 1, transcript variant X2	-0.16119997	2.75560710372643e-13	2.29983178428879e-12
10856	MGC.SPC.group1	LOC116938973	PLK2	serine/threonine-protein kinase PLK2-like, transcript variant X1	-0.161147888	1.38588741094882e-05	5.1598578596483e-05
10857	MGC.SPC.group1	LOC116956357	SLC16A3.2	monocarboxylate transporter 4-like, transcript variant X2	-0.161118521	5.55917743724192e-13	4.51754628847035e-12
10858	MGC.SPC.group1	LOC116939975	SWAP70	switch-associated protein 70-like	-0.161082815	9.00516409324581e-12	6.55720665912536e-11
10859	MGC.SPC.group1	GRN	GRN	granulin precursor, transcript variant X3	-0.161040324	8.84339124480464e-06	3.39357408782276e-05
10860	MGC.SPC.group1	LOC116956826	GP1.1	vegetative cell wall protein gp1-like, transcript variant X2	-0.161015064	6.74043025493819e-08	3.35408563441572e-07
10861	MGC.SPC.group1	LOC116941959	LOC116941959	uncharacterized LOC116941959	-0.160972286	7.13956222456304e-19	9.47226673917011e-18
10862	MGC.SPC.group1	LOC116952910	LOC116952910	uncharacterized LOC116952910, transcript variant X2	0.160894548	0.003916612	0.009434541
10863	MGC.SPC.group1	RFC4	RFC4	replication factor C subunit 4, transcript variant X1	-0.160847336	3.55356566221677e-16	3.81940640136519e-15
10864	MGC.SPC.group1	LOC116957329	LOC116957329	uncharacterized LOC116957329	-0.160761017	2.4908755146048e-14	2.27495357332491e-13
10865	MGC.SPC.group1	LOC116939979	SBF1	myotubularin-related protein 5-like, transcript variant X1	-0.160742457	0.000118541	0.000383457
10866	MGC.SPC.group1	LOC116957379	MTIF2-16	translation initiation factor IF-2-like	-0.160694953	3.07480574345505e-06	1.24910336915408e-05
10867	MGC.SPC.group1	PCIF1	PCIF1	PDX1 C-terminal inhibiting factor 1, transcript variant X3	-0.160642922	8.68687979438013e-06	3.3370274185269e-05
10868	MGC.SPC.group1	FAM183A	FAM183A	family with sequence similarity 183 member A, transcript variant X3	0.160574305	7.55625714579642e-05	0.000251273
10869	MGC.SPC.group1	LOC116952475	EFNB2	ephrin-B2a-like	-0.160540725	4.07264424285304e-05	0.000141149
10870	MGC.SPC.group1	LOC116957226	LOC116957226	oocyte zinc finger protein XlCOF6-like	-0.160514928	6.57610788863909e-06	2.56133697437037e-05
10871	MGC.SPC.group1	LOC116937153	HSPBB.4	heat shock protein beta-11-like	-0.160479846	1.13772016299974e-06	4.89239482369608e-06
10872	MGC.SPC.group1	PHAX	PHAX	phosphorylated adaptor for RNA export	-0.160468575	5.60811983911682e-10	3.46105615188231e-09
10873	MGC.SPC.group1	LOC116951068	GLUD1, GLUD2	glutamate dehydrogenase, mitochondrial-like	-0.160420107	2.45034860790615e-10	1.56150441126406e-09
10874	MGC.SPC.group1	LOC116946638	ABHD3.1	phospholipase ABHD3-like	-0.160221901	0.001621878	0.004238682
10875	MGC.SPC.group1	LOC116958549	MUC5AC.17	mucin-5AC-like, transcript variant X2	-0.160189985	4.9531567520769e-15	4.77989839173612e-14
10876	MGC.SPC.group1	LOC116951843	ABCA1	phospholipid-transporting ATPase ABCA1-like	-0.160165975	1.16102210280223e-11	8.34946910843034e-11
10877	MGC.SPC.group1	ADCY2	ADCY2	adenylate cyclase 2, transcript variant X6	-0.160158737	7.40389475497049e-10	4.53250514051571e-09
10878	MGC.SPC.group1	LOC116956879	aep1.1	aerolysin-like protein, transcript variant X2	-0.160142371	4.01520012752693e-13	3.30088549809798e-12
10879	MGC.SPC.group1	LOC116945436	FBN1.1	fibrillin-1-like	-0.160117912	3.59239099825515e-15	3.50977666520922e-14
10880	MGC.SPC.group1	LOC116948658	CREB5	cyclic AMP-responsive element-binding protein 5-like, transcript variant X1	-0.16010446	1.35130278438515e-05	5.0377404237646e-05
10881	MGC.SPC.group1	PSMD1	PSMD1	proteasome 26S subunit, non-ATPase 1	-0.160095074	3.38025111386492e-06	1.36446384868005e-05
10882	MGC.SPC.group1	TXNDC16	TXNDC16	thioredoxin domain containing 16, transcript variant X3	-0.160051204	2.55645487202471e-15	2.53782743702754e-14
10883	MGC.SPC.group1	FLOT1	FLOT1	flotillin 1	-0.160027617	0.001285217	0.00342222
10884	MGC.SPC.group1	LOC116952604	NLGN4X	neuroligin-4, X-linked-like, transcript variant X4	-0.159980929	8.74737179906609e-07	3.80710134149704e-06
10885	MGC.SPC.group1	GBA2	GBA2	glucosylceramidase beta 2, transcript variant X5	-0.15991544	2.8095745540865e-14	2.55892786150202e-13
10886	MGC.SPC.group1	LOC116938113	R3HDM2	R3H domain-containing protein 2-like, transcript variant X3	-0.159887771	0.00024215	0.000743153
10887	MGC.SPC.group1	LOC116936918	LOC116936918	gastrula zinc finger protein XlCGF49.1-like	-0.159800787	1.93941556699929e-06	8.05405813034917e-06
10888	MGC.SPC.group1	LOC116947556	IMPDH1	inosine-5'-monophosphate dehydrogenase 1-like, transcript variant X2	-0.15969602	4.4227429110736e-06	1.75868128438524e-05
10889	MGC.SPC.group1	LOC116936897	NLRP3.1	NACHT, LRR and PYD domains-containing protein 3-like, transcript variant X2	-0.159615706	4.96593112946542e-60	3.80240191715462e-58
10890	MGC.SPC.group1	PIP4K2A	PIP4K2A	phosphatidylinositol-5-phosphate 4-kinase type 2 alpha, transcript variant X6	-0.159592586	5.05324243935801e-05	0.000172455
10891	MGC.SPC.group1	PPP6C	PPP6C	protein phosphatase 6 catalytic subunit	-0.159561004	3.9196469965561e-14	3.52768229690049e-13
10892	MGC.SPC.group1	LOC116939447	COQ8A	atypical kinase COQ8A, mitochondrial-like, transcript variant X2	-0.159519012	4.12024379109588e-07	1.87029908302158e-06
10893	MGC.SPC.group1	LOC116939283	LOC116939283	translation initiation factor IF-2-like	-0.159480838	4.74338222478051e-24	9.13309121350282e-23
10894	MGC.SPC.group1	LOC116944905	GULP1-2	PTB domain-containing engulfment adapter protein 1-like, transcript variant X6	-0.159475696	1.04322816074151e-05	3.96478882559609e-05
10895	MGC.SPC.group1	LOC116950451	SRRT-1	serrate RNA effector molecule homolog, transcript variant X2	-0.159420706	1.87898122559615e-09	1.10572755768996e-08
10896	MGC.SPC.group1	LOC116949695	PITPNC1.1	cytoplasmic phosphatidylinositol transfer protein 1-like, transcript variant X1	-0.159301602	0.000277503	0.000841971
10897	MGC.SPC.group1	MROH1	MROH1	maestro heat like repeat family member 1, transcript variant X1	-0.159281472	0.000354669	0.001052815
10898	MGC.SPC.group1	NCAPD3	NCAPD3	non-SMC condensin II complex subunit D3, transcript variant X2	-0.159275402	5.46854686589273e-06	2.15201480748428e-05
10899	MGC.SPC.group1	TRPT1	TRPT1	tRNA phosphotransferase 1, transcript variant X17	-0.159177438	6.7570529441734e-18	8.3428488070091e-17
10900	MGC.SPC.group1	LOC116947493	IQSEC1	IQ motif and SEC7 domain-containing protein 1-like, transcript variant X1	-0.159172631	6.03013596649231e-08	3.02118529084594e-07
10901	MGC.SPC.group1	LOC116942371	ELAPOR2	UPF0577 protein KIAA1324-like	-0.159106288	4.85935177945832e-07	2.18471766962219e-06
10902	MGC.SPC.group1	LOC116938598	PTGES3	prostaglandin E synthase 3-like	-0.15906836	6.27536766683082e-09	3.49802167771565e-08
10903	MGC.SPC.group1	CYLD	CYLD	CYLD lysine 63 deubiquitinase, transcript variant X2	-0.159046964	6.60306766911248e-05	0.000221541
10904	MGC.SPC.group1	LOC116952934	LOC116952934	thread biopolymer filament subunit alpha-like	-0.158978869	2.70814592997966e-22	4.63198466205612e-21
10905	MGC.SPC.group1	LOC116951552	globin-5	globin-5-like, transcript variant X1	-0.158909108	6.22981191812723e-24	1.18793373014096e-22
10906	MGC.SPC.group1	LOC116943853	IGFBP5.1	insulin-like growth factor-binding protein 5	-0.158896293	2.77421107800337e-26	6.0758913354719e-25
10907	MGC.SPC.group1	LOC116950087	PXN-1	paxillin-like, transcript variant X2	-0.158881234	0.003299534	0.008094163
10908	MGC.SPC.group1	GLG1	GLG1	golgi glycoprotein 1	-0.158843845	3.37014612288799e-08	1.74331596380341e-07
10909	MGC.SPC.group1	LOC116954216	LSM14B.1	protein LSM14 homolog B-like, transcript variant X1	-0.158790779	0.000163612	0.000519388
10910	MGC.SPC.group1	TTC13	TTC13	tetratricopeptide repeat domain 13, transcript variant X2	-0.158751763	1.30618395298312e-14	1.22350232295787e-13
10911	MGC.SPC.group1	LOC116954411	LOC116954411	uncharacterized LOC116954411	-0.158730463	4.88820819323102e-08	2.469101325934e-07
10912	MGC.SPC.group1	LOC116942463	MAGI2	membrane-associated guanylate kinase, WW and PDZ domain-containing protein 2-like, transcript variant X4	-0.158572359	9.41963027558467e-06	3.59804565809923e-05
10913	MGC.SPC.group1	LOC116947764	RCOR3.1	REST corepressor 3-like, transcript variant X1	-0.158470144	1.0963952587776e-05	4.15486060563044e-05
10914	MGC.SPC.group1	LOC116947889	LOC116947889	uncharacterized LOC116947889	-0.158442433	2.65462994030057e-07	1.23428288115636e-06
10915	MGC.SPC.group1	LOC116940042	PAX6	paired box protein Pax-6-like, transcript variant X3	-0.158246105	4.18828685775976e-08	2.13521566129146e-07
10916	MGC.SPC.group1	LOC116942903	LOC116942903	uncharacterized LOC116942903, transcript variant X1	-0.15823414	7.26496939242834e-30	1.93945230199219e-28
10917	MGC.SPC.group1	LOC116938877	LOC116938877	uncharacterized LOC116938877	-0.15820313	1.96926677372835e-06	8.16943828538504e-06
10918	MGC.SPC.group1	LOC116947166	CDK2.1	cyclin-dependent kinase 2-like	0.158088973	3.17154006532314e-18	4.00599577944109e-17
10919	MGC.SPC.group1	LOC116950097	LOC116950097	uncharacterized LOC116950097	-0.158055237	0.000113239	0.00036721
10920	MGC.SPC.group1	LOC116945770	PNP	purine nucleoside phosphorylase-like, transcript variant X2	-0.158036504	3.54583038363754e-05	0.00012422
10921	MGC.SPC.group1	BRIX1	BRIX1	biogenesis of ribosomes BRX1	-0.157846674	4.02788957564387e-11	2.76192150527055e-10
10922	MGC.SPC.group1	LOC116957240	ZNF79.2	zinc finger protein 79-like, transcript variant X4	-0.157844804	1.27519880093046e-05	4.77022388039789e-05
10923	MGC.SPC.group1	G6PC	G6PC	glucose-6-phosphatase catalytic subunit	-0.157832077	1.13505744970217e-15	1.16302178002419e-14
10924	MGC.SPC.group1	MRPS16	MRPS16	mitochondrial ribosomal protein S16	-0.157822636	1.77199270561382e-06	7.39765762878295e-06
10925	MGC.SPC.group1	ERI1	ERI1	exoribonuclease 1, transcript variant X2	-0.157718272	3.21529261202862e-07	1.47957385396285e-06
10926	MGC.SPC.group1	XXYLT1	XXYLT1	model_evidence Supporting evidence includes similarity to: 10 Proteins, and 93% coverage of the annotated genomic feature by RNAseq alignments, including 65 samples with support for all annotated introns	-0.157683981	0.003313347	0.008121998
10927	MGC.SPC.group1	LOC116956143	RAB2A.2	ras-related protein Rab-2A-like	-0.157664025	5.98377351291442e-05	0.000201964
10928	MGC.SPC.group1	KIFAP3	KIFAP3	kinesin associated protein 3, transcript variant X2	-0.157614094	1.44568294072765e-05	5.37236013808778e-05
10929	MGC.SPC.group1	LOC116954128	FTH1-2	ferritin heavy chain B-like	-0.157595629	6.34047492052303e-08	3.16543042847946e-07
10930	MGC.SPC.group1	LOC116940748	CK1	casein kinase I-like, transcript variant X1	-0.157568043	1.16997892700788e-05	4.41507807125898e-05
10931	MGC.SPC.group1	LOC116957234	KIRREL1	kin of IRRE-like protein 1, transcript variant X1	-0.157516206	1.13714170008654e-07	5.54535529133783e-07
10932	MGC.SPC.group1	SLC6A8	SLC6A8	solute carrier family 6 member 8	-0.157397678	1.53172991238718e-09	9.10113081646818e-09
10933	MGC.SPC.group1	IKBKB	IKBKB	inhibitor of nuclear factor kappa B kinase subunit beta, transcript variant X1	-0.157326183	7.2287023524189e-05	0.000241181
10934	MGC.SPC.group1	LOC116950711	LINGO3	leucine-rich repeat and immunoglobulin-like domain-containing nogo receptor-interacting protein 3, transcript variant X4	-0.15731148	0.001388236	0.003671791
10935	MGC.SPC.group1	LOC116958672	ZNF883.1	zinc finger protein 883-like	-0.157301839	4.11746639880649e-09	2.32933988282996e-08
10936	MGC.SPC.group1	LOC116956957	aep1.18	aerolysin-like protein, transcript variant X1	-0.157283293	1.16353940126306e-12	9.18693879774247e-12
10937	MGC.SPC.group1	LOC116951882	ZNF146.1	zinc finger protein OZF-like, transcript variant X1	0.157145893	7.8730942841082e-08	3.88832443956394e-07
10938	MGC.SPC.group1	LOC116952868	SAT2	diamine acetyltransferase 2-like, transcript variant X3	-0.157132192	1.38618855879886e-23	2.59880805788179e-22
10939	MGC.SPC.group1	LOC116953172	SEC16A	protein transport protein Sec16A-like, transcript variant X3	-0.157121367	0.000326833	0.000977827
10940	MGC.SPC.group1	LOC116955072	E4F1	transcription factor E4F1-like, transcript variant X1	-0.157087459	0.000344935	0.001027161
10941	MGC.SPC.group1	LOC116948869	PDE1A-2	calcium/calmodulin-dependent 3',5'-cyclic nucleotide phosphodiesterase 1A-like, transcript variant X4	-0.157051683	1.86637114320412e-06	7.76377383322752e-06
10942	MGC.SPC.group1	LOC116945202	PABPC1-1	polyadenylate-binding protein 1-like, transcript variant X2	-0.157010069	7.5485830863923e-23	1.32553118997049e-21
10943	MGC.SPC.group1	LOC116952939	EIF2S3	eukaryotic translation initiation factor 2 subunit 3	-0.157003805	9.08580254760854e-13	7.25632073781058e-12
10944	MGC.SPC.group1	LOC116944165	RANBP9	ran-binding protein 9-like, transcript variant X1	-0.156993617	2.34385962424649e-08	1.23178895655731e-07
10945	MGC.SPC.group1	USE1	USE1	unconventional SNARE in the ER 1	-0.156952943	1.61815151636063e-06	6.78407962769615e-06
10946	MGC.SPC.group1	UPB1	UPB1	beta-ureidopropionase 1, transcript variant X2	-0.156889791	0.000233258	0.000717871
10947	MGC.SPC.group1	LOC116947478	MXI1.1	max-interacting protein 1-like, transcript variant X1	-0.156886713	6.97983236862588e-40	2.74128406445734e-38
10948	MGC.SPC.group1	OGFOD1	OGFOD1	2-oxoglutarate and iron dependent oxygenase domain containing 1	0.156804584	5.63001380595508e-07	2.51403532406516e-06
10949	MGC.SPC.group1	ZAR1L	ZAR1L	zygote arrest 1 like, transcript variant X2	0.156721541	1.76419015427916e-12	1.37210931093641e-11
10950	MGC.SPC.group1	LOC116948556	LOC116948556	uncharacterized LOC116948556	-0.156633232	0.000381159	0.001125193
10951	MGC.SPC.group1	LOC116940319	AAK1	AP2-associated protein kinase 1-like, transcript variant X3	0.156592575	2.00732711167987e-06	8.3116216917283e-06
10952	MGC.SPC.group1	WNT11	WNT11	Wnt family member 11, transcript variant X1	-0.156531065	7.50462775652224e-20	1.06790355953009e-18
10953	MGC.SPC.group1	LOC116947164	ABCC2.1	canalicular multispecific organic anion transporter 1-like	-0.156521292	2.47177197864003e-09	1.43112120275598e-08
10954	MGC.SPC.group1	LOC116949344	PRB1.2	basic proline-rich protein-like	-0.156469309	2.54459837547224e-08	1.3316169776809e-07
10955	MGC.SPC.group1	LOC116956108	CUZD1.11	CUB and zona pellucida-like domain-containing protein 1	-0.156436326	9.0353503368788e-09	4.9609045554486e-08
10956	MGC.SPC.group1	LOC116942353	RASSF3	ras association domain-containing protein 3-like, transcript variant X1	-0.156313456	0.000202817	0.000632184
10957	MGC.SPC.group1	LOC116940444	LOC116940444	uncharacterized LOC116940444	-0.156302803	2.50802757545958e-09	1.45041231713127e-08
10958	MGC.SPC.group1	PRXL2B	PRXL2B	peroxiredoxin like 2B	0.156295548	4.37649972043406e-20	6.34319530280079e-19
10959	MGC.SPC.group1	MTAP	MTAP	methylthioadenosine phosphorylase	-0.156246772	0.003092714	0.007630395
10960	MGC.SPC.group1	ANKRD31	ANKRD31	ankyrin repeat domain 31, transcript variant X4	-0.156182415	2.81868878813583e-15	2.7883423640272e-14
10961	MGC.SPC.group1	CCAR1	CCAR1	cell division cycle and apoptosis regulator 1, transcript variant X2	-0.156130055	9.95812514666345e-05	0.000325754
10962	MGC.SPC.group1	LOC116939832	CRYGS.4	gamma-crystallin S-like	-0.156094089	2.86426901111529e-27	6.70422207518751e-26
10963	MGC.SPC.group1	LOC116945653	St5	suppression of tumorigenicity 5 protein-like	-0.156044339	2.54327178246857e-06	1.04237207598893e-05
10964	MGC.SPC.group1	LOC116951119	MAGI1	membrane-associated guanylate kinase, WW and PDZ domain-containing protein 1-like, transcript variant X4	-0.156042761	0.002738524	0.006830749
10965	MGC.SPC.group1	CHAT	CHAT	choline O-acetyltransferase	-0.156029224	2.47079283417009e-09	1.43097368628057e-08
10966	MGC.SPC.group1	GCSH	GCSH	glycine cleavage system protein H	-0.155984401	9.74590533504514e-10	5.91309459133344e-09
10967	MGC.SPC.group1	LOC116944504	LOC116944504	uncharacterized LOC116944504	0.15594569	0.000314406	0.00094451
10968	MGC.SPC.group1	LOC116948817	CRLF1	cytokine receptor-like factor 1	-0.155876977	4.48785849928454e-17	5.19376945831085e-16
10969	MGC.SPC.group1	FYCO1	FYCO1	FYVE and coiled-coil domain autophagy adaptor 1, transcript variant X4	-0.155830891	6.57047531366881e-06	2.56015265920172e-05
10970	MGC.SPC.group1	LOC116939540	ARHGAP5.1	rho GTPase-activating protein 5-like, transcript variant X1	-0.155814999	1.0407210913162e-09	6.28921540500199e-09
10971	MGC.SPC.group1	LOC116938021	LOC116938021	uncharacterized LOC116938021	-0.155677765	0.000495122	0.001431874
10972	MGC.SPC.group1	LOC116938630	TACO1	translational activator of cytochrome c oxidase 1, transcript variant X3	0.155593371	2.14963772281116e-15	2.14909378614041e-14
10973	MGC.SPC.group1	LOC116943907	LOC116943907	inference COORDINATES: nucleotide motif:Rfam:12.0:RF00026	-0.155559898	3.15056238113341e-14	2.85632674801701e-13
10974	MGC.SPC.group1	LOC116946164	RGS9	regulator of G-protein signaling 9-like	-0.155558253	4.0391126168128e-10	2.53551540340442e-09
10975	MGC.SPC.group1	LOC116950569	CCDC63	coiled-coil domain-containing protein 63-like, transcript variant X3	-0.155541963	6.60623615608649e-09	3.6741609026883e-08
10976	MGC.SPC.group1	LOC116948921	LEPROTL1.1	leptin receptor-like, transcript variant X2	-0.155501878	1.33496246139307e-18	1.74419202545106e-17
10977	MGC.SPC.group1	HPD	HPD	4-hydroxyphenylpyruvate dioxygenase	-0.155391402	6.43345781463587e-27	1.47954550789443e-25
10978	MGC.SPC.group1	OSGEP	OSGEP	O-sialoglycoprotein endopeptidase, transcript variant X1	-0.155387144	6.73880665149526e-05	0.000225904
10979	MGC.SPC.group1	LOC116954135	RRAD.1	GTP-binding protein RAD-like	-0.155375104	5.2702170388956e-15	5.07373964928765e-14
10980	MGC.SPC.group1	LOC116937062	LOC116937062	partial true	-0.155357361	4.32587388946265e-14	3.87387301388643e-13
10981	MGC.SPC.group1	LOC116944335	DIP2C.1	disco-interacting protein 2 homolog C-like	-0.155356765	1.93259261365498e-06	8.02741107711397e-06
10982	MGC.SPC.group1	TDP1	TDP1	tyrosyl-DNA phosphodiesterase 1	-0.155307168	0.001445083	0.003808248
10983	MGC.SPC.group1	LOC116955978	CDH13.3	cadherin-13-like	-0.155135991	2.50472367553617e-10	1.59512624791157e-09
10984	MGC.SPC.group1	GHITM	GHITM	growth hormone inducible transmembrane protein	-0.155083576	3.74641508861015e-07	1.70885315344016e-06
10985	MGC.SPC.group1	DCLK1	DCLK1	doublecortin like kinase 1, transcript variant X3	-0.155056494	2.63698735032878e-08	1.37668301019411e-07
10986	MGC.SPC.group1	LOC116946228	LOC116946228	partial true	-0.155028409	3.53726195840029e-07	1.61943476218303e-06
10987	MGC.SPC.group1	NUP42	NUP42	nucleoporin 42	0.155025854	1.34211621829069e-18	1.75237976816474e-17
10988	MGC.SPC.group1	LOC116944624	MOB2.2	MOB kinase activator 2-like, transcript variant X2	-0.154900195	3.79778790533541e-06	1.52242897869118e-05
10989	MGC.SPC.group1	DCTN3	DCTN3	dynactin subunit 3	-0.154873298	0.000191855	0.000599984
10990	MGC.SPC.group1	RDM1	RDM1	RAD52 motif containing 1	-0.154820147	1.68070698842045e-17	2.00134819507209e-16
10991	MGC.SPC.group1	DPCD	DPCD	deleted in primary ciliary dyskinesia homolog (mouse), transcript variant X2	-0.154665754	1.17285838817779e-05	4.4242538587841e-05
10992	MGC.SPC.group1	LOC116941131	MAOB	amine oxidase [flavin-containing] B-like, transcript variant X3	-0.154636992	4.30074021135259e-11	2.94288614046659e-10
10993	MGC.SPC.group1	IPO11	IPO11	importin 11	-0.154607646	1.86796755679518e-05	6.82227751608224e-05
10994	MGC.SPC.group1	MTMR2	MTMR2	myotubularin related protein 2, transcript variant X2	-0.154607039	2.44656500597254e-07	1.14340884061953e-06
10995	MGC.SPC.group1	LOC116938687	WNT3-1	proto-oncogene Wnt-3-like	-0.154573334	3.35726550933016e-18	4.22169192468602e-17
10996	MGC.SPC.group1	LOC116952441	MAP4K4	mitogen-activated protein kinase kinase kinase kinase 4-like, transcript variant X1	-0.154514554	9.35921095112641e-05	0.00030723
10997	MGC.SPC.group1	IPO13	IPO13	importin 13, transcript variant X2	-0.15443822	2.00036137207638e-05	7.26551551854549e-05
10998	MGC.SPC.group1	LOC116944619	TSSK6	testis-specific serine/threonine-protein kinase 6-like	0.154314219	0.000335906	0.001001936
10999	MGC.SPC.group1	LOC103091702	NPR1	atrial natriuretic peptide receptor 1	-0.154308436	4.94494148428354e-11	3.36273043105065e-10
11000	MGC.SPC.group1	UHRF1	UHRF1	ubiquitin like with PHD and ring finger domains 1, transcript variant X3	-0.15430258	0.000170841	0.00054008
11001	MGC.SPC.group1	LOC116952511	FXR1	fragile X mental retardation syndrome-related protein 1-like, transcript variant X3	-0.154203074	0.000489544	0.001417195
11002	MGC.SPC.group1	LOC116939081	CRKL.1	crk-like protein	-0.154115425	1.58090391731368e-07	7.5527828020633e-07
11003	MGC.SPC.group1	LOC116957979	chs-2.2	chitin synthase chs-2-like, transcript variant X1	-0.154112588	3.95750808807195e-20	5.74857149116628e-19
11004	MGC.SPC.group1	LOC116949538	CBX2	chromobox protein homolog 2-like	-0.154023853	2.99181685411919e-10	1.89859755711932e-09
11005	MGC.SPC.group1	LOC116942986	MFSD1-1	major facilitator superfamily domain-containing protein 1-like, transcript variant X3	-0.153951139	3.31681627674054e-18	4.1761443943282e-17
11006	MGC.SPC.group1	LOC116938414	WNT5B.1	protein Wnt-5b-like	-0.153917304	6.28079874499611e-74	6.74332495692381e-72
11007	MGC.SPC.group1	LOC116937634	KCNA3.1	potassium voltage-gated channel subfamily A member 3-like	0.153851665	8.1996142137008e-11	5.47796343563271e-10
11008	MGC.SPC.group1	LOC116939264	POR	NADPH--cytochrome P450 reductase	-0.153846824	9.4124184799541e-06	3.5972591811084e-05
11009	MGC.SPC.group1	LOC116942303	GRIP1	glutamate receptor-interacting protein 1-like, transcript variant X2	-0.153829047	0.00166776	0.004349385
11010	MGC.SPC.group1	LOC116943751	LOC116943751	puromycin-sensitive aminopeptidase-like	-0.153735551	6.28314146392604e-05	0.000211382
11011	MGC.SPC.group1	HGD	HGD	homogentisate 1,2-dioxygenase, transcript variant X2	-0.153675017	1.82577921105207e-12	1.41777784254456e-11
11012	MGC.SPC.group1	SLC30A6	SLC30A6	solute carrier family 30 member 6	-0.153643892	1.08194978563751e-05	4.10247946550267e-05
11013	MGC.SPC.group1	LOC116947765	TRAF3	TNF receptor-associated factor 3-like, transcript variant X1	-0.153629502	4.92950997924004e-06	1.94959632958601e-05
11014	MGC.SPC.group1	GET1	GET1	guided entry of tail-anchored proteins factor 1, transcript variant X2	0.15352671	8.7164873566936e-07	3.79449554278277e-06
11015	MGC.SPC.group1	LOC116956993	LOC116956993	uncharacterized LOC116956993	-0.153524457	9.45671385718299e-05	0.00031007
11016	MGC.SPC.group1	LOC116941528	CELA2A.9	chymotrypsin-like elastase family member 2A	-0.153508887	2.06139889883397e-21	3.29740366368137e-20
11017	MGC.SPC.group1	LOC116941265	MYOF	myoferlin-like, transcript variant X2	-0.153488186	6.29239805106764e-05	0.000211621
11018	MGC.SPC.group1	PIR	PIR	pirin, transcript variant X3	-0.153450644	1.7244105101047e-11	1.22538595781001e-10
11019	MGC.SPC.group1	MRPS18C	MRPS18C	mitochondrial ribosomal protein S18C, transcript variant X2	-0.153420181	1.61643826077371e-05	5.97210206852182e-05
11020	MGC.SPC.group1	LOC116941277	RAB11FIP1.1	rab11 family-interacting protein 1-like, transcript variant X1	-0.153408409	0.000216608	0.000671546
11021	MGC.SPC.group1	ECI1	ECI1	enoyl-CoA delta isomerase 1	-0.153389279	0.000721143	0.002018732
11022	MGC.SPC.group1	LOC116947144	S100A1-11	protein S100-A1-like	-0.153383636	1.94545420926001e-08	1.03174356789078e-07
11023	MGC.SPC.group1	LOC116946831	CCDC50	coiled-coil domain-containing protein 50-like, transcript variant X2	-0.153383429	1.96509303034392e-11	1.38793038306915e-10
11024	MGC.SPC.group1	LOC116950878	ARID1B.3	AT-rich interactive domain-containing protein 1B-like, transcript variant X2	-0.153375318	0.000238033	0.000731427
11025	MGC.SPC.group1	PPIG	PPIG	peptidylprolyl isomerase G, transcript variant X1	-0.153277882	8.48760539363977e-08	4.179278278947e-07
11026	MGC.SPC.group1	DNM1L	DNM1L	dynamin 1 like, transcript variant X1	-0.153149178	0.000176959	0.000557815
11027	MGC.SPC.group1	LOC116958436	SDF2	stromal cell-derived factor 2-like	-0.153081191	6.76251390683104e-10	4.1501541543786e-09
11028	MGC.SPC.group1	SDHAF2	SDHAF2	succinate dehydrogenase complex assembly factor 2	-0.15295133	0.002015938	0.005174748
11029	MGC.SPC.group1	LOC116945050	LOC116945050	uncharacterized LOC116945050	-0.152904461	5.44338382613887e-05	0.000184576
11030	MGC.SPC.group1	AMFR	AMFR	autocrine motility factor receptor	-0.152901325	1.42371335307952e-06	6.03421096118557e-06
11031	MGC.SPC.group1	XRCC6	XRCC6	X-ray repair cross complementing 6, transcript variant X2	-0.152885786	3.91537538735334e-08	2.00280271302862e-07
11032	MGC.SPC.group1	LOC116955085	LOC116955085	model_evidence Supporting evidence includes similarity to: 16 Proteins, and 97% coverage of the annotated genomic feature by RNAseq alignments, including 58 samples with support for all annotated introns	-0.152826334	0.001753415	0.004554728
11033	MGC.SPC.group1	LOC116952517	PROC	vitamin K-dependent protein C-like, transcript variant X2	-0.15279279	1.72313032944614e-19	2.39721406043722e-18
11034	MGC.SPC.group1	C38H22orf39	C38H22orf39	chromosome 38 C22orf39 homolog	-0.152685028	3.68618434723166e-08	1.89193483449108e-07
11035	MGC.SPC.group1	TXNDC5	TXNDC5	thioredoxin domain containing 5	-0.152662089	5.10546332146551e-07	2.29067517409837e-06
11036	MGC.SPC.group1	LOC116949519	MICALL1-1	MICAL-like protein 1, transcript variant X2	-0.152626096	0.00372903	0.009023395
11037	MGC.SPC.group1	LOC116942672	NUP153	nuclear pore complex protein Nup153-like, transcript variant X6	-0.152497345	0.000909752	0.002494399
11038	MGC.SPC.group1	PAN3	PAN3	poly(A) specific ribonuclease subunit PAN3, transcript variant X1	-0.152434818	0.000249377	0.000763081
11039	MGC.SPC.group1	UNC45B	UNC45B	unc-45 myosin chaperone B, transcript variant X1	-0.152418355	6.79672030360383e-17	7.74779051342722e-16
11040	MGC.SPC.group1	LOC116946382	AGAP3	arf-GAP with GTPase, ANK repeat and PH domain-containing protein 1-like, transcript variant X4	-0.15240117	8.10520436500781e-05	0.000268295
11041	MGC.SPC.group1	LOC116939079	ALDH3A2	aldehyde dehydrogenase family 3 member A2-like, transcript variant X3	-0.152327368	2.14821050485893e-13	1.80509989466134e-12
11042	MGC.SPC.group1	OSBPL5	OSBPL5	oxysterol binding protein like 5, transcript variant X1	-0.152264086	1.05204666994236e-09	6.35571313905548e-09
11043	MGC.SPC.group1	LOC116954200	CDH2.9	cadherin-2-like	-0.152233708	0.000100241	0.000327694
11044	MGC.SPC.group1	DKC1	DKC1	dyskerin pseudouridine synthase 1	-0.152191706	5.37293210838337e-11	3.63999567219182e-10
11045	MGC.SPC.group1	LOC116947527	PEAK1.1	inactive tyrosine-protein kinase PEAK1-like	-0.152138888	0.000692178	0.001946197
11046	MGC.SPC.group1	LOC116943134	RBM46.10	probable RNA-binding protein 46	0.15211783	1.64674664230284e-06	6.89810854934107e-06
11047	MGC.SPC.group1	LOC116945120	MAZ	transcriptional regulator Myc-2-like, transcript variant X2	-0.151996452	3.78836261332299e-07	1.72679057282408e-06
11048	MGC.SPC.group1	MYG1	MYG1	MYG1 exonuclease, transcript variant X1	-0.151929259	0.000339202	0.001011156
11049	MGC.SPC.group1	LOC116943206	TTC7B	tetratricopeptide repeat protein 7B-like, transcript variant X1	-0.151902233	1.26236801703027e-09	7.56846135855325e-09
11050	MGC.SPC.group1	LOC116956428	GALNT18.5	polypeptide N-acetylgalactosaminyltransferase 18-like	-0.151860667	3.90409402448558e-15	3.79927967752279e-14
11051	MGC.SPC.group1	TOPBP1	TOPBP1	DNA topoisomerase II binding protein 1, transcript variant X1	-0.15182979	0.000288732	0.000872957
11052	MGC.SPC.group1	PITHD1	PITHD1	PITH domain containing 1, transcript variant X1	-0.151796217	1.34493940594368e-17	1.62007792465959e-16
11053	MGC.SPC.group1	LOC116944875	NR5A1	steroidogenic factor 1-like	-0.151747443	2.89494979588677e-08	1.50697584236477e-07
11054	MGC.SPC.group1	CEP192	CEP192	centrosomal protein 192, transcript variant X3	-0.151704328	5.39017812239577e-16	5.69427640684109e-15
11055	MGC.SPC.group1	LOC116952277	LOC116952277	uncharacterized LOC116952277, transcript variant X2	-0.151614034	1.75791444775717e-06	7.3419872971338e-06
11056	MGC.SPC.group1	LOC116957051	NOP58-2	nucleolar protein 58-like	-0.151523686	1.90476347341682e-17	2.26133427988878e-16
11057	MGC.SPC.group1	LOC116956883	PRKAR1B	cAMP-dependent protein kinase type I-beta regulatory subunit-like	-0.151496297	8.68758897164457e-06	3.3370274185269e-05
11058	MGC.SPC.group1	LOC116941694	SCARA3	scavenger receptor class A member 3-like, transcript variant X1	-0.151444905	2.09530455182234e-12	1.62006815738749e-11
11059	MGC.SPC.group1	LOC116938447	LOC116938447	uncharacterized LOC116938447	-0.151424466	6.48518528657789e-33	1.94703397167699e-31
11060	MGC.SPC.group1	LOC116938184	LOC116938184	uncharacterized LOC116938184, transcript variant X2	-0.151413326	9.98142936212178e-07	4.31945535703649e-06
11061	MGC.SPC.group1	LOC116952397	ATP6AP1L	V-type proton ATPase subunit S1-like	-0.151389581	2.26398467466555e-07	1.06184751301087e-06
11062	MGC.SPC.group1	ADGRB1	ADGRB1	adhesion G protein-coupled receptor B1, transcript variant X3	-0.151346734	7.44098589050564e-05	0.000247761
11063	MGC.SPC.group1	LOC116945300	KLHL29	kelch-like protein 29	-0.151171777	0.001932839	0.004978256
11064	MGC.SPC.group1	KLHDC3	KLHDC3	kelch domain containing 3, transcript variant X7	-0.151032604	0.003239061	0.007959653
11065	MGC.SPC.group1	NRCAM	NRCAM	neuronal cell adhesion molecule, transcript variant X4	-0.150987742	6.87891085959856e-09	3.81828839649816e-08
11066	MGC.SPC.group1	LOC116957271	LOC116957271	partial true	-0.150867307	1.91161097561036e-10	1.23143933844238e-09
11067	MGC.SPC.group1	LOC116947425	LOC116947425	secretory carrier-associated membrane protein 5B-like	-0.150864195	1.15626350955405e-06	4.96564905026964e-06
11068	MGC.SPC.group1	LOC103091711	ESR2	estrogen receptor beta, transcript variant X2	-0.150714702	0.000240452	0.000738171
11069	MGC.SPC.group1	LOC116938566	HIGD1A	HIG1 domain family member 1A, mitochondrial-like, transcript variant X1	-0.150682544	2.49074633465774e-09	1.44126226834106e-08
11070	MGC.SPC.group1	XPC	XPC	XPC complex subunit, DNA damage recognition and repair factor	-0.150629122	1.79843106309715e-07	8.5383334899025e-07
11071	MGC.SPC.group1	ENKUR	ENKUR	enkurin, TRPC channel interacting protein, transcript variant X3	-0.150554438	4.16329689969038e-26	9.03801431355863e-25
11072	MGC.SPC.group1	LOC116945282	LOC116945282	uncharacterized LOC116945282	0.150494996	6.63284147257438e-16	6.95128823823379e-15
11073	MGC.SPC.group1	LOC116958367	HSPH1	heat shock protein 105 kDa-like	-0.150484813	1.48620617188937e-07	7.12102908699356e-07
11074	MGC.SPC.group1	LOC116943824	LOC116943824	uncharacterized LOC116943824	-0.150460045	5.82489178364119e-15	5.59410487048283e-14
11075	MGC.SPC.group1	LOC116955635	WTAP-1	pre-mRNA-splicing regulator WTAP-like, transcript variant X2	-0.150444847	1.9912376917034e-05	7.23503781489806e-05
11076	MGC.SPC.group1	LOC116941326	ABLIM1	actin-binding LIM protein 1-like, transcript variant X20	-0.150441049	9.31246017133233e-12	6.77098456697351e-11
11077	MGC.SPC.group1	LOC116942588	EXT1	exostosin-1-like	-0.150439121	2.41917418962156e-05	8.68923383926797e-05
11078	MGC.SPC.group1	LOC116956299	COL4A5.1	collagen alpha-5(IV) chain-like	-0.150428578	4.15948492377547e-10	2.60610925052916e-09
11079	MGC.SPC.group1	LOC116942340	ARHGEF3-1	rho guanine nucleotide exchange factor 3-like	-0.150305216	2.78207531676446e-05	9.90090035717564e-05
11080	MGC.SPC.group1	MAPRE3	MAPRE3	microtubule associated protein RP/EB family member 3, transcript variant X2	0.150297823	2.0277204878037e-10	1.30395892697142e-09
11081	MGC.SPC.group1	KLHL41	KLHL41	kelch like family member 41	-0.150167549	4.73383339184796e-23	8.4477758496799e-22
11082	MGC.SPC.group1	LOC116940920	AGAP1.1	arf-GAP with GTPase, ANK repeat and PH domain-containing protein 1-like, transcript variant X2	-0.150159328	0.002749088	0.006853638
11083	MGC.SPC.group1	FAM135A	FAM135A	family with sequence similarity 135 member A, transcript variant X1	-0.150063034	3.66916204824934e-06	1.47265941209195e-05
11084	MGC.SPC.group1	ABCC10	ABCC10	ATP binding cassette subfamily C member 10	-0.150008704	4.57886029587594e-07	2.06566305423679e-06
11085	MGC.SPC.group1	EIF3G	EIF3G	eukaryotic translation initiation factor 3 subunit G	-0.149998931	0.003908842	0.00941812
11086	MGC.SPC.group1	LOC116942492	PLXNA1-1	plexin-A1-like	-0.14995941	6.07076833192314e-08	3.04000071982615e-07
11087	MGC.SPC.group1	LOC116946505	TRDN	triadin-like	-0.149949268	4.89179605523405e-12	3.66050875269503e-11
11088	MGC.SPC.group1	LOC116948428	PCMT1.2	protein-L-isoaspartate(D-aspartate) O-methyltransferase-like, transcript variant X1	-0.149946345	4.32118027785738e-13	3.54505466732029e-12
11089	MGC.SPC.group1	MFSD4A	MFSD4A	major facilitator superfamily domain containing 4A	-0.149832853	2.52901225857987e-07	1.17942958376405e-06
11090	MGC.SPC.group1	HDAC11	HDAC11	histone deacetylase 11	-0.149815059	8.05079336576019e-13	6.46255274037353e-12
11091	MGC.SPC.group1	LOC116947333	HIF1A	hypoxia-inducible factor 1-alpha-like, transcript variant X3	-0.14980946	2.88430182811858e-05	0.000102499
11092	MGC.SPC.group1	IQCK	IQCK	IQ motif containing K, transcript variant X2	-0.149761071	9.91423116975633e-12	7.19264181999766e-11
11093	MGC.SPC.group1	FAM221B	FAM221B	family with sequence similarity 221 member B	-0.149747622	7.56122177892594e-10	4.62595033269377e-09
11094	MGC.SPC.group1	LOC116958785	LOC116958785	partial true	-0.14974471	3.67293975651014e-05	0.0001284
11095	MGC.SPC.group1	LOC116940472	LOC116940472	uncharacterized LOC116940472	-0.149741493	2.66605367431308e-30	7.25453034931886e-29
11096	MGC.SPC.group1	LOC116951355	MYT1L-2	myelin transcription factor 1-like protein, transcript variant X23	-0.149741354	3.37654834138031e-05	0.000118711
11097	MGC.SPC.group1	BLCAP	BLCAP	BLCAP apoptosis inducing factor	-0.149717392	0.001007472	0.002740274
11098	MGC.SPC.group1	LOC116947535	NRCAM-1	neuronal cell adhesion molecule-like, transcript variant X1	-0.149671307	0.001444526	0.00380742
11099	MGC.SPC.group1	LOC116947209	lark	RNA-binding protein lark-like	-0.149639815	0.003521628	0.008564541
11100	MGC.SPC.group1	PITX1	PITX1	paired like homeodomain 1, transcript variant X2	-0.149567382	8.03233716879644e-05	0.000266061
11101	MGC.SPC.group1	LOC116955446	SLC25A25.2	calcium-binding mitochondrial carrier protein SCaMC-2-B-like, transcript variant X4	-0.149533563	4.04550631673422e-06	1.61550388694329e-05
11102	MGC.SPC.group1	DYM	DYM	dymeclin	-0.149507103	5.46604775943653e-08	2.74972685224519e-07
11103	MGC.SPC.group1	BCAS3	BCAS3	BCAS3 microtubule associated cell migration factor, transcript variant X1	-0.149474346	1.21516172827787e-05	4.56812938955838e-05
11104	MGC.SPC.group1	LOC116953144	NTNG2	netrin-G2-like, transcript variant X9	-0.149408099	3.36902610004516e-05	0.00011851
11105	MGC.SPC.group1	SLC29A4	SLC29A4	solute carrier family 29 member 4	-0.149378442	4.94471564886252e-05	0.000168943
11106	MGC.SPC.group1	LOC116948608	MAP3K3.1	mitogen-activated protein kinase kinase kinase 3-like, transcript variant X5	-0.149264969	8.73772703786567e-05	0.000288266
11107	MGC.SPC.group1	LOC116954742	TSPAN31.1	tetraspanin-31-like	-0.149079614	6.00692712419561e-34	1.88061561550688e-32
11108	MGC.SPC.group1	LOC116953741	TRNAU1AP.2	tRNA selenocysteine 1-associated protein 1-like, transcript variant X5	-0.149064096	0.000472837	0.001373863
11109	MGC.SPC.group1	CCDC186	CCDC186	model_evidence Supporting evidence includes similarity to: 10 ESTs, 7 Proteins, and 100% coverage of the annotated genomic feature by RNAseq alignments, including 69 samples with support for all annotated introns	-0.149033182	1.97132721861267e-13	1.66496661837081e-12
11110	MGC.SPC.group1	LOC116952597	SCHIP1	schwannomin-interacting protein 1-like, transcript variant X1	-0.149018696	0.000100907	0.000329653
11111	MGC.SPC.group1	LOC116950497	AGRN.1	agrin-like, transcript variant X7	-0.148999302	0.00353211	0.008586861
11112	MGC.SPC.group1	LOC116950060	ATXN2L.2	ataxin-2-like, transcript variant X3	-0.148975827	1.20415027394231e-05	4.53190868007816e-05
11113	MGC.SPC.group1	BOLL	BOLL	boule homolog, RNA binding protein, transcript variant X1	-0.148896201	8.02256118911173e-31	2.22592270071492e-29
11114	MGC.SPC.group1	LOC116942717	LOC116942717	trypsin-like, transcript variant X2	-0.14886714	2.71818093845819e-23	4.94453632037215e-22
11115	MGC.SPC.group1	FBXL5	FBXL5	F-box and leucine rich repeat protein 5, transcript variant X2	0.148859891	1.14654198296149e-15	1.17357185872561e-14
11116	MGC.SPC.group1	LOC116936852	UQCRQ	cytochrome b-c1 complex subunit 8	-0.148745534	1.42192469547111e-07	6.84123778836625e-07
11117	MGC.SPC.group1	LOC116953832	LOC116953832	uncharacterized LOC116953832	-0.148616353	1.30907890926038e-06	5.57466131761992e-06
11118	MGC.SPC.group1	LOC116940931	HOXB7	homeobox protein Hox-B7-like, transcript variant X1	-0.14860693	1.14558809183198e-14	1.07767108353051e-13
11119	MGC.SPC.group1	LOC116956159	COX14	cytochrome c oxidase assembly protein COX14 homolog, transcript variant X3	-0.148592348	0.000441586	0.001290654
11120	MGC.SPC.group1	LOC116956298	COL4A6-1	collagen alpha-6(IV) chain-like, transcript variant X1	-0.148581301	0.00018628	0.000585017
11121	MGC.SPC.group1	TMEM165	TMEM165	transmembrane protein 165	-0.148575707	1.08442037224412e-14	1.02256441306361e-13
11122	MGC.SPC.group1	ERCC3	ERCC3	ERCC excision repair 3, TFIIH core complex helicase subunit, transcript variant X1	-0.148242079	3.99410194433036e-15	3.88113546041546e-14
11123	MGC.SPC.group1	EIF2AK4	EIF2AK4	eukaryotic translation initiation factor 2 alpha kinase 4, transcript variant X1	-0.148223886	0.000206683	0.000642995
11124	MGC.SPC.group1	LOC116942666	HIVEP1.1	zinc finger protein 40-like, transcript variant X4	-0.14812717	0.003193154	0.007853681
11125	MGC.SPC.group1	LOC116952097	LOC116952097	uncharacterized LOC116952097	-0.148028564	4.21552601119753e-13	3.46125171867029e-12
11126	MGC.SPC.group1	LOC116947582	ALG10B	putative Dol-P-Glc:Glc(2)Man(9)GlcNAc(2)-PP-Dol alpha-1,2-glucosyltransferase	0.147988877	0.000120856	0.00039037
11127	MGC.SPC.group1	LOC116943469	TBC1D1.1	TBC1 domain family member 1-like, transcript variant X1	-0.14783225	2.93274915149824e-06	1.19382772486808e-05
11128	MGC.SPC.group1	UBE2M	UBE2M	ubiquitin conjugating enzyme E2 M	0.147831564	0.000218767	0.000677496
11129	MGC.SPC.group1	LOC116939056	TMEM132D	transmembrane protein 132D-like, transcript variant X1	-0.147816367	8.17386162000119e-06	3.15072461079265e-05
11130	MGC.SPC.group1	LOC116951899	HMGCS1	hydroxymethylglutaryl-CoA synthase, cytoplasmic-like, transcript variant X1	-0.147789507	6.3717000707359e-07	2.82163046172131e-06
11131	MGC.SPC.group1	NIT1	NIT1	nitrilase 1, transcript variant X7	-0.147760342	0.000381475	0.001125958
11132	MGC.SPC.group1	SLC44A1	SLC44A1	solute carrier family 44 member 1, transcript variant X1	-0.147593857	3.63799383303396e-05	0.000127224
11133	MGC.SPC.group1	LOC116953856	TMEM150B.1	modulator of macroautophagy TMEM150B-like, transcript variant X3	-0.147582911	6.52181800949938e-06	2.54363713306437e-05
11134	MGC.SPC.group1	LOC116946481	KLHL29.1	kelch-like protein 29	-0.147561445	1.498018833108e-08	8.04167446957843e-08
11135	MGC.SPC.group1	MEDAG	MEDAG	mesenteric estrogen dependent adipogenesis	-0.147554961	3.68481048437792e-12	2.78475252941414e-11
11136	MGC.SPC.group1	LOC116954500	LOC116954500	uncharacterized LOC116954500	-0.14751108	5.30625621105821e-07	2.37752532205613e-06
11137	MGC.SPC.group1	CDS2	CDS2	CDP-diacylglycerol synthase 2	-0.147485853	1.49455730203185e-05	5.54147513168904e-05
11138	MGC.SPC.group1	LOC116957714	LOC116957714	uncharacterized LOC116957714, transcript variant X4	-0.14745644	3.59022254459627e-05	0.000125686
11139	MGC.SPC.group1	LOC116947145	S100A1-12	protein S100-A1-like, transcript variant X1	-0.147412873	2.53251300115208e-09	1.46414382024464e-08
11140	MGC.SPC.group1	ANKEF1	ANKEF1	ankyrin repeat and EF-hand domain containing 1, transcript variant X1	0.147344989	2.77731729164493e-06	1.1340616597033e-05
11141	MGC.SPC.group1	LOC116950250	SRCAP	helicase SRCAP-like, transcript variant X3	-0.147307421	1.31518279397372e-09	7.87077736896423e-09
11142	MGC.SPC.group1	LOC116938511	MYO1E	unconventional myosin-Ie-like	-0.147274282	5.64243486656079e-06	2.21735231328642e-05
11143	MGC.SPC.group1	TRMT44	TRMT44	tRNA methyltransferase 44 homolog, transcript variant X3	-0.147258463	0.000154453	0.000491816
11144	MGC.SPC.group1	LOC116942116	LOC116942116	model_evidence Supporting evidence includes similarity to: 6 ESTs, 13 Proteins, and 97% coverage of the annotated genomic feature by RNAseq alignments, including 56 samples with support for all annotated introns	-0.14724937	6.48581235767882e-09	3.60921755284352e-08
11145	MGC.SPC.group1	LOC116943189	AKAP6.1	A-kinase anchor protein 6-like, transcript variant X3	-0.147240955	2.15156468249939e-11	1.51314205421059e-10
11146	MGC.SPC.group1	VAMP7	VAMP7	vesicle associated membrane protein 7	-0.147171731	1.6616264492947e-23	3.07642272781789e-22
11147	MGC.SPC.group1	LOC116941679	HIVEP1	zinc finger protein 40-like, transcript variant X1	-0.147106013	0.001794178	0.004647782
11148	MGC.SPC.group1	LOC116948836	ZSWIM4	zinc finger SWIM domain-containing protein 4-like, transcript variant X2	-0.147005912	2.1126186509772e-06	8.72929961306307e-06
11149	MGC.SPC.group1	LOC116941785	DUOX1.2	dual oxidase 1-like	0.146975825	2.62525329763341e-05	9.37658269657349e-05
11150	MGC.SPC.group1	TBK1	TBK1	TANK binding kinase 1, transcript variant X1	-0.146966035	1.62454205746611e-05	5.99641785225021e-05
11151	MGC.SPC.group1	PGAM5	PGAM5	PGAM family member 5, mitochondrial serine/threonine protein phosphatase	0.146904669	7.02140997892147e-07	3.09408775671634e-06
11152	MGC.SPC.group1	LOC116947742	ESR2.2	estrogen receptor beta-like, transcript variant X3	-0.14687409	0.000890431	0.002446857
11153	MGC.SPC.group1	LOC116956626	ZNF239.11	zinc finger protein 239-like, transcript variant X1	-0.146849497	1.76904507976343e-08	9.41473209879488e-08
11154	MGC.SPC.group1	MTO1	MTO1	mitochondrial tRNA translation optimization 1	-0.146846277	8.84629097030247e-14	7.71901405116278e-13
11155	MGC.SPC.group1	PNPT1	PNPT1	polyribonucleotide nucleotidyltransferase 1, transcript variant X2	-0.146812383	0.000575989	0.001640286
11156	MGC.SPC.group1	ANKRD28	ANKRD28	ankyrin repeat domain 28, transcript variant X2	-0.146787678	0.003749198	0.009064423
11157	MGC.SPC.group1	LOC116940357	EIF4E	eukaryotic translation initiation factor 4E-like, transcript variant X3	-0.14673147	0.000276824	0.000840168
11158	MGC.SPC.group1	RASSF4	RASSF4	Ras association domain family member 4, transcript variant X1	-0.146730341	4.72633367439357e-09	2.6593199013855e-08
11159	MGC.SPC.group1	LOC116954042	TPX2	targeting protein for Xklp2-like, transcript variant X4	-0.146613875	9.56944138155182e-11	6.35229551386277e-10
11160	MGC.SPC.group1	ZMYND19	ZMYND19	zinc finger MYND-type containing 19	0.146525482	1.67768992071621e-20	2.51271905866176e-19
11161	MGC.SPC.group1	LOC116941219	EGR3	early growth response protein 3-like	-0.14644578	0.000551862	0.001575211
11162	MGC.SPC.group1	LOC116947890	CEP170.1	centrosomal protein of 170 kDa-like, transcript variant X3	-0.146423894	0.001725424	0.004486147
11163	MGC.SPC.group1	LOC116957762	mam.1	neurogenic protein mastermind-like	-0.146408351	1.55932485996008e-05	5.77728105936074e-05
11164	MGC.SPC.group1	LOC116940507	DNAJC21-1	dnaJ homolog subfamily C member 21-like	0.146392856	1.46556331100375e-18	1.90224725419704e-17
11165	MGC.SPC.group1	LOC116955611	XKR8	XK-related protein 8-like	-0.146386909	0.000599148	0.001700842
11166	MGC.SPC.group1	LOC116955834	PHLDB1.1	pleckstrin homology-like domain family B member 1	-0.146367913	2.33555958780972e-06	9.6162942178368e-06
11167	MGC.SPC.group1	LOC116945883	GPR1.1	G-protein coupled receptor 1-like, transcript variant X3	-0.14627061	1.2137748881691e-06	5.19869213636795e-06
11168	MGC.SPC.group1	LOC116957685	LOC116957685	myosin heavy chain, skeletal muscle-like	-0.14623927	3.19111971131047e-18	4.02815143111427e-17
11169	MGC.SPC.group1	SOCS6	SOCS6	suppressor of cytokine signaling 6	-0.146009351	3.19422009827935e-14	2.89457880924351e-13
11170	MGC.SPC.group1	C50H9orf16	C50H9orf16	chromosome 50 C9orf16 homolog	-0.146001204	9.65856719731437e-07	4.18615609879213e-06
11171	MGC.SPC.group1	HAUS6	HAUS6	HAUS augmin like complex subunit 6, transcript variant X3	-0.145967741	1.5087276905894e-12	1.17852572272019e-11
11172	MGC.SPC.group1	DHODH	DHODH	dihydroorotate dehydrogenase (quinone), transcript variant X3	-0.145958753	0.000136595	0.000438343
11173	MGC.SPC.group1	LOC116939124	LOC116939124	uncharacterized LOC116939124, transcript variant X2	-0.145950704	7.4501288902323e-14	6.52670936703056e-13
11174	MGC.SPC.group1	OTUD1	OTUD1	OTU deubiquitinase 1	0.145948987	7.76016839473093e-12	5.67365383559991e-11
11175	MGC.SPC.group1	EBNA1BP2	EBNA1BP2	EBNA1 binding protein 2	0.145922413	8.22481042606313e-06	3.16850877470509e-05
11176	MGC.SPC.group1	LOC116938699	LZTR1-1	leucine-zipper-like transcriptional regulator 1, transcript variant X1	-0.145920751	7.564389230837e-10	4.62645539489736e-09
11177	MGC.SPC.group1	ATG7	ATG7	autophagy related 7, transcript variant X2	-0.145847853	1.76307552789381e-05	6.45499608152542e-05
11178	MGC.SPC.group1	DDB2	DDB2	damage specific DNA binding protein 2, transcript variant X3	-0.145817611	9.98973810725053e-06	3.80318512832404e-05
11179	MGC.SPC.group1	LOC116950265	UBE2L3	ubiquitin-conjugating enzyme E2 L3	-0.145761304	1.65408164780846e-07	7.88142377049112e-07
11180	MGC.SPC.group1	LOC116943368	DYNC1H1	cytoplasmic dynein 1 heavy chain 1-like	-0.145697461	1.26013657875329e-09	7.55737647640295e-09
11181	MGC.SPC.group1	LOC116937576	LOC116937576	partial true	-0.145687818	3.79317419795469e-05	0.000132206
11182	MGC.SPC.group1	KCNN1	KCNN1	potassium calcium-activated channel subfamily N member 1, transcript variant X2	-0.145532814	3.22214946966258e-06	1.30517865026008e-05
11183	MGC.SPC.group1	LOC116950183	AP1B1	AP-1 complex subunit beta-1-like, transcript variant X5	-0.145319935	0.000235852	0.000724951
11184	MGC.SPC.group1	ARRDC3	ARRDC3	arrestin domain containing 3	-0.145293612	2.13445353958676e-05	7.71566874190967e-05
11185	MGC.SPC.group1	LOC116950657	ATP6V0A1.1	V-type proton ATPase 116 kDa subunit a-like, transcript variant X1	-0.145291802	0.000250196	0.000765349
11186	MGC.SPC.group1	LOC116948495	SLC29A1-2	equilibrative nucleoside transporter 1-like, transcript variant X1	-0.145253707	0.000940999	0.002573288
11187	MGC.SPC.group1	PBDC1	PBDC1	polysaccharide biosynthesis domain containing 1	-0.145195172	6.2854629785539e-08	3.14193626369768e-07
11188	MGC.SPC.group1	USP34	USP34	model_evidence Supporting evidence includes similarity to: 4 ESTs, 1 Protein, and 99% coverage of the annotated genomic feature by RNAseq alignments	-0.145178318	0.000407254	0.001197931
11189	MGC.SPC.group1	LOC116948489	ANAPC15	anaphase-promoting complex subunit 15-like, transcript variant X2	0.145171066	4.22060889765896e-10	2.64105571027091e-09
11190	MGC.SPC.group1	GARRE1	GARRE1	granule associated Rac and RHOG effector 1, transcript variant X2	0.145138122	7.36590659445139e-07	3.23363299496416e-06
11191	MGC.SPC.group1	LOC116947141	S100A1-8	protein S100-A1-like	-0.14513796	5.26920325413265e-11	3.57585401186501e-10
11192	MGC.SPC.group1	NSDHL	NSDHL	NAD(P) dependent steroid dehydrogenase-like, transcript variant X4	-0.145100211	0.000356035	0.001056395
11193	MGC.SPC.group1	RBM22	RBM22	RNA binding motif protein 22	-0.145099002	8.63687184695082e-13	6.91054691520913e-12
11194	MGC.SPC.group1	LOC116947663	LOC116947663	uncharacterized LOC116947663, transcript variant X8	-0.145068451	4.84548704661358e-11	3.29850436271024e-10
11195	MGC.SPC.group1	LOC116956941	ADAP1.1	arf-GAP with dual PH domain-containing protein 1-like, transcript variant X2	-0.145059539	3.15143283908898e-08	1.63531798624121e-07
11196	MGC.SPC.group1	LOC116954451	SCHIP1.1	schwannomin-interacting protein 1-like, transcript variant X1	-0.145042398	6.5064587732829e-08	3.24256036998496e-07
11197	MGC.SPC.group1	LOC116945157	STX12-1	syntaxin-12-like	-0.145041613	1.41703810824924e-07	6.821049665805e-07
11198	MGC.SPC.group1	LOC116956125	LOC116956125	model_evidence Supporting evidence includes similarity to: 1 EST, 6 Proteins, and 96% coverage of the annotated genomic feature by RNAseq alignments, including 70 samples with support for all annotated introns	-0.144952171	3.13685923512656e-16	3.37519902995236e-15
11199	MGC.SPC.group1	LOC116952175	LOC116952175	uncharacterized LOC116952175, transcript variant X2	-0.14491401	0.000226661	0.000699201
11200	MGC.SPC.group1	LOC116954407	DOCK9-1	dedicator of cytokinesis protein 9-like, transcript variant X9	-0.144888529	0.000104617	0.000340984
11201	MGC.SPC.group1	LOC116936891	LOC116936891	uncharacterized LOC116936891	0.144882667	5.32601699649171e-57	3.61565174452556e-55
11202	MGC.SPC.group1	LOC116942423	SLC38A2	sodium-coupled neutral amino acid transporter 2-like	-0.144808469	0.000774002	0.002154185
11203	MGC.SPC.group1	LOC116946500	NKAIN2	sodium/potassium-transporting ATPase subunit beta-1-interacting protein 2-like, transcript variant X2	-0.144794192	3.04152414989352e-06	1.23683222686592e-05
11204	MGC.SPC.group1	NCAPG2	NCAPG2	non-SMC condensin II complex subunit G2	-0.144754901	9.80997608793642e-07	4.2489821884934e-06
11205	MGC.SPC.group1	LOC103091780	PIK3AP1	phosphoinositide 3-kinase adapter protein 1, transcript variant X1	-0.144728247	0.001762568	0.004574896
11206	MGC.SPC.group1	PTPMT1	PTPMT1	protein tyrosine phosphatase mitochondrial 1, transcript variant X2	-0.144500006	0.000282547	0.000855306
11207	MGC.SPC.group1	TYW5	TYW5	tRNA-yW synthesizing protein 5, transcript variant X6	-0.144484626	0.000423223	0.001241944
11208	MGC.SPC.group1	LOC116937172	LOC116937172	uncharacterized protein PF11_0207-like	0.144472833	0.001019059	0.002769121
11209	MGC.SPC.group1	C22H1orf112	C22H1orf112	chromosome 22 C1orf112 homolog, transcript variant X4	-0.144466318	1.181128880642e-14	1.1100476230772e-13
11210	MGC.SPC.group1	RMC1	RMC1	regulator of MON1-CCZ1, transcript variant X1	-0.144374005	1.29009043796762e-07	6.23733152277294e-07
11211	MGC.SPC.group1	LOC116938549	GRB14	growth factor receptor-bound protein 14-like, transcript variant X2	-0.144235348	9.97100008255177e-06	3.79751506903432e-05
11212	MGC.SPC.group1	CRTAP	CRTAP	cartilage associated protein, transcript variant X1	-0.144075017	6.7342628218036e-08	3.35186097366415e-07
11213	MGC.SPC.group1	LOC116953949	LOC116953949	uncharacterized LOC116953949	0.144026711	9.84813360312079e-13	7.83212074596019e-12
11214	MGC.SPC.group1	LOC116954454	NCEH1	neutral cholesterol ester hydrolase 1-like	-0.143993092	4.03159420452005e-20	5.8518841668107e-19
11215	MGC.SPC.group1	LOC116945159	KIAA0319L.1	dyslexia-associated protein KIAA0319-like protein, transcript variant X2	-0.143911073	0.000133676	0.000429462
11216	MGC.SPC.group1	LRRC69	LRRC69	leucine rich repeat containing 69	-0.14385496	1.25886843637172e-15	1.28256554721626e-14
11217	MGC.SPC.group1	LOC116957991	TRIM25.44	E3 ubiquitin/ISG15 ligase TRIM25-like, transcript variant X2	0.143804071	0.000177892	0.000560399
11218	MGC.SPC.group1	NOC2L	NOC2L	NOC2 like nucleolar associated transcriptional repressor	0.143761396	3.24091797949635e-05	0.000114288
11219	MGC.SPC.group1	LOC116943147	LOC116943147	uncharacterized LOC116943147	-0.143655368	1.5831469883359e-18	2.0521698657858e-17
11220	MGC.SPC.group1	NPSR1	NPSR1	neuropeptide S receptor 1	-0.14351724	2.56167112115532e-06	1.04926006631606e-05
11221	MGC.SPC.group1	LOC116957335	ZNF664.4	zinc finger protein 664-like, transcript variant X2	-0.143501274	1.63265839181996e-08	8.73123078787315e-08
11222	MGC.SPC.group1	ZC3H7A	ZC3H7A	zinc finger CCCH-type containing 7A, transcript variant X2	-0.143462953	1.74259318962738e-07	8.28318779140733e-07
11223	MGC.SPC.group1	LOC116955190	RADIL	ras-associating and dilute domain-containing protein-like	-0.143386759	3.82900267378343e-06	1.53431942840957e-05
11224	MGC.SPC.group1	C25H8orf82	C25H8orf82	chromosome 25 C8orf82 homolog	-0.143380584	7.69522449841081e-07	3.36847241227799e-06
11225	MGC.SPC.group1	BOLA1	BOLA1	bolA family member 1	-0.143234607	0.001637219	0.00427538
11226	MGC.SPC.group1	LOC116941011	ACLY	ATP-citrate synthase-like, transcript variant X2	-0.143205205	6.89189272331485e-08	3.42686485650856e-07
11227	MGC.SPC.group1	GCDH	GCDH	glutaryl-CoA dehydrogenase, transcript variant X1	-0.143099938	0.002119671	0.005413588
11228	MGC.SPC.group1	LOC116948680	ADARB1-1	double-stranded RNA-specific editase 1-like, transcript variant X1	-0.142957853	0.002696189	0.006733656
11229	MGC.SPC.group1	LOC116939909	PARVA	alpha-parvin-like, transcript variant X2	-0.142918868	6.92863470729397e-30	1.86224732847064e-28
11230	MGC.SPC.group1	LOC116953203	PBX1.1	pre-B-cell leukemia transcription factor 1-like, transcript variant X1	-0.14290672	0.000270265	0.000823042
11231	MGC.SPC.group1	PHF10	PHF10	PHD finger protein 10	0.142883954	1.14912172044636e-06	4.93819873557056e-06
11232	MGC.SPC.group1	LOC116955404	LOC116955404	uncharacterized LOC116955404	-0.14283028	2.90619649044119e-05	0.000103259
11233	MGC.SPC.group1	LOC116952381	ATP6V1E1-2	V-type proton ATPase subunit E 1-like, transcript variant X3	-0.142777927	1.00424402253794e-08	5.48640505122705e-08
11234	MGC.SPC.group1	AASDHPPT	AASDHPPT	aminoadipate-semialdehyde dehydrogenase-phosphopantetheinyl transferase, transcript variant X1	-0.142752523	0.00036893	0.001092357
11235	MGC.SPC.group1	CD3EAP	CD3EAP	CD3e molecule associated protein	-0.142731322	2.68120533577334e-18	3.41723944569047e-17
11236	MGC.SPC.group1	NENF	NENF	neudesin neurotrophic factor	-0.142719983	7.10937755549178e-09	3.93957233124096e-08
11237	MGC.SPC.group1	LOC116955104	DBP	D site-binding protein-like	-0.142677515	0.000185368	0.000582372
11238	MGC.SPC.group1	LOC116939353	G2E3	G2/M phase-specific E3 ubiquitin-protein ligase-like, transcript variant X1	-0.142595051	1.08108978272286e-06	4.66206694121153e-06
11239	MGC.SPC.group1	LOC116948019	GABBR2-2	gamma-aminobutyric acid type B receptor subunit 2-like, transcript variant X2	-0.14256406	1.14849625244391e-11	8.26841963084161e-11
11240	MGC.SPC.group1	TMEM60	TMEM60	transmembrane protein 60	-0.142559797	7.94400226330045e-07	3.47275425340784e-06
11241	MGC.SPC.group1	LOC116957253	LOC116957253	uncharacterized LOC116957253	-0.142557556	4.46775741362681e-08	2.27007581548862e-07
11242	MGC.SPC.group1	KNTC1	KNTC1	kinetochore associated 1, transcript variant X2	-0.142554086	6.47461180876438e-09	3.60399989524205e-08
11243	MGC.SPC.group1	LOC116942711	DST	dystonin-like, transcript variant X3	-0.142541697	0.001538705	0.004036803
11244	MGC.SPC.group1	LOC116940031	RAI14	ankycorbin-like, transcript variant X2	-0.14253883	1.99268261744062e-06	8.25709437890875e-06
11245	MGC.SPC.group1	LOC116943958	GLB1	beta-galactosidase-like	0.142477326	6.34142628293227e-12	4.67618052330448e-11
11246	MGC.SPC.group1	LOC116942420	VGLL4-1	transcription cofactor vestigial-like protein 4, transcript variant X3	-0.142424795	0.000100611	0.00032885
11247	MGC.SPC.group1	LOC116952128	ANLN-1	anillin-like, transcript variant X3	-0.142372346	4.26093503447301e-09	2.40843409459269e-08
11248	MGC.SPC.group1	LOC116954016	SYNGR1	synaptogyrin-1-like, transcript variant X1	-0.142306024	4.02592277338707e-09	2.28012712200112e-08
11249	MGC.SPC.group1	LOC103091769	sox9-a	transcription factor Sox-9-A	-0.142299941	4.35411204751652e-28	1.06718962157182e-26
11250	MGC.SPC.group1	AIMP2	AIMP2	aminoacyl tRNA synthetase complex interacting multifunctional protein 2	-0.142296241	0.003650532	0.008852967
11251	MGC.SPC.group1	POLR3A	POLR3A	RNA polymerase III subunit A, transcript variant X2	-0.14228707	0.003519772	0.008561081
11252	MGC.SPC.group1	MBLAC1	MBLAC1	metallo-beta-lactamase domain containing 1, transcript variant X1	-0.142224619	1.42594770358754e-07	6.85391651687878e-07
11253	MGC.SPC.group1	LOC116938825	ARL4A	ADP-ribosylation factor-like protein 4A, transcript variant X2	-0.142200307	1.22659894123056e-09	7.36966608394458e-09
11254	MGC.SPC.group1	LOC116948139	ZBTB16	zinc finger and BTB domain-containing protein 16-like, transcript variant X1	-0.142132075	0.000481513	0.001396401
11255	MGC.SPC.group1	LOC116953891	RYR2.1	ryanodine receptor 2-like, transcript variant X10	-0.142072983	9.25274360129692e-06	3.54034378933993e-05
11256	MGC.SPC.group1	LOC116940982	GLI4	zinc finger protein GLI4-like, transcript variant X2	-0.142029879	0.000247736	0.000758412
11257	MGC.SPC.group1	LOC116956100	CUZD1.4	CUB and zona pellucida-like domain-containing protein 1	-0.142016667	1.75843984058756e-10	1.1393236815614e-09
11258	MGC.SPC.group1	LOC116945004	LMX1B-1	LIM homeobox transcription factor 1-beta-like	-0.142008786	0.000357215	0.001059737
11259	MGC.SPC.group1	SPOUT1	SPOUT1	SPOUT domain containing methyltransferase 1, transcript variant X5	-0.142005637	0.001633475	0.004266732
11260	MGC.SPC.group1	RPP30	RPP30	ribonuclease P/MRP subunit p30	0.141968725	2.13796973014945e-14	1.96341685990341e-13
11261	MGC.SPC.group1	AFDN	AFDN	afadin, adherens junction formation factor	-0.141964371	1.30342549252348e-21	2.1192733008067e-20
11262	MGC.SPC.group1	CPE	CPE	carboxypeptidase E	-0.14196315	0.000176815	0.000557629
11263	MGC.SPC.group1	LOC116942453	ATP2B2	plasma membrane calcium-transporting ATPase 2-like, transcript variant X3	-0.141947301	6.19881331006961e-07	2.75000127869807e-06
11264	MGC.SPC.group1	ATP6V0C	ATP6V0C	ATPase H+ transporting V0 subunit c, transcript variant X2	-0.141920182	6.54777434232515e-15	6.27005730163031e-14
11265	MGC.SPC.group1	LOC116948972	GHR	growth hormone receptor-like	-0.141900669	6.9450586738998e-09	3.85284004782057e-08
11266	MGC.SPC.group1	NDUFAB1	NDUFAB1	NADH:ubiquinone oxidoreductase subunit AB1	-0.141814025	0.000926727	0.002536014
11267	MGC.SPC.group1	MRPL18	MRPL18	mitochondrial ribosomal protein L18, transcript variant X1	0.141770293	0.001103275	0.002979113
11268	MGC.SPC.group1	NLE1	NLE1	notchless homolog 1, transcript variant X1	0.141761812	5.32852159257297e-07	2.38696018279544e-06
11269	MGC.SPC.group1	LOC116957674	MUC5AC.15	mucin-5AC-like	-0.141738654	0.000399512	0.001176558
11270	MGC.SPC.group1	XPO5	XPO5	exportin 5	-0.141701028	0.001168067	0.003138196
11271	MGC.SPC.group1	TECR	TECR	trans-2,3-enoyl-CoA reductase, transcript variant X4	-0.14168189	0.000204619	0.000637278
11272	MGC.SPC.group1	LOC116951955	AP1M1.2	AP-1 complex subunit mu-1, transcript variant X2	-0.141670441	1.38665924355659e-08	7.46415622791838e-08
11273	MGC.SPC.group1	MFSD8	MFSD8	major facilitator superfamily domain containing 8, transcript variant X4	-0.141554587	6.44049899874646e-08	3.21211960919556e-07
11274	MGC.SPC.group1	CSTF1	CSTF1	cleavage stimulation factor subunit 1, transcript variant X1	-0.141549492	0.000180373	0.00056767
11275	MGC.SPC.group1	LYST	LYST	lysosomal trafficking regulator, transcript variant X1	-0.141527434	0.003881055	0.009358017
11276	MGC.SPC.group1	LOC116940374	SPOCK3	testican-3-like, transcript variant X2	-0.141522192	0.000465319	0.001354209
11277	MGC.SPC.group1	LOC116939585	ZNF541	zinc finger protein 541-like, transcript variant X1	-0.141515431	0.002934137	0.007280065
11278	MGC.SPC.group1	COQ7	COQ7	coenzyme Q7, hydroxylase	-0.141511293	3.46797561757274e-11	2.38710307753134e-10
11279	MGC.SPC.group1	LOC116941453	LOC116941453	uncharacterized LOC116941453	-0.141480391	2.70171174876403e-06	1.10433096620801e-05
11280	MGC.SPC.group1	LOC116937606	LOC116937606	uncharacterized LOC116937606	-0.141459048	1.53146744356176e-10	9.97827814893227e-10
11281	MGC.SPC.group1	LOC116949749	FLII	protein flightless-1 homolog, transcript variant X2	-0.141411385	7.54806555795093e-05	0.000251073
11282	MGC.SPC.group1	OSER1	OSER1	oxidative stress responsive serine rich 1, transcript variant X1	-0.141261593	2.15911236943983e-09	1.2608118491955e-08
11283	MGC.SPC.group1	LOC116943326	SPTBN1-1	spectrin beta chain, non-erythrocytic 1-like, transcript variant X1	-0.141219543	2.98516994636936e-05	0.000105874
11284	MGC.SPC.group1	MRPS22	MRPS22	mitochondrial ribosomal protein S22	0.141209976	7.20029575361245e-05	0.000240314
11285	MGC.SPC.group1	LOC116948121	GRAMD1B	protein Aster-B-like, transcript variant X15	-0.141149085	0.000101923	0.000332644
11286	MGC.SPC.group1	LOC116947064	LOC116947064	uncharacterized LOC116947064, transcript variant X3	-0.141118557	3.77570968554634e-11	2.59309106309045e-10
11287	MGC.SPC.group1	LOC116958177	CD164.1	sialomucin core protein 24-like, transcript variant X3	-0.14111187	4.00765494469645e-06	1.60168366240094e-05
11288	MGC.SPC.group1	FCHO2	FCHO2	FCH and mu domain containing endocytic adaptor 2, transcript variant X1	-0.141082448	0.001004474	0.002733249
11289	MGC.SPC.group1	LOC116958200	LOC116958200	uncharacterized LOC116958200, transcript variant X4	0.141072509	0.00146608	0.003858569
11290	MGC.SPC.group1	RABIF	RABIF	RAB interacting factor	-0.141054025	3.4134152181908e-06	1.37672555400897e-05
11291	MGC.SPC.group1	LOC116938030	HNRNPH2	heterogeneous nuclear ribonucleoprotein H2-like	-0.14105222	2.49051864284184e-06	1.02202317800874e-05
11292	MGC.SPC.group1	LOC116947012	PARD3.1	partitioning defective 3 homolog, transcript variant X1	-0.140907502	0.000131752	0.000423558
11293	MGC.SPC.group1	ETFA	ETFA	electron transfer flavoprotein subunit alpha, transcript variant X2	-0.140887329	3.72844054493666e-05	0.000130179
11294	MGC.SPC.group1	SQOR	SQOR	sulfide quinone oxidoreductase	-0.140840133	5.38512882374083e-07	2.41067799485611e-06
11295	MGC.SPC.group1	NCKAP5	NCKAP5	NCK associated protein 5, transcript variant X7	-0.140736361	3.85189064004041e-05	0.000134085
11296	MGC.SPC.group1	LOC116944694	LOC116944694	uncharacterized LOC116944694, transcript variant X1	-0.140728926	6.88145839811556e-14	6.0392363684928e-13
11297	MGC.SPC.group1	SNRPB	SNRPB	small nuclear ribonucleoprotein polypeptides B and B1	-0.140723046	0.000222577	0.000687999
11298	MGC.SPC.group1	LOC116944650	GBP2	guanylate-binding protein 2-like	-0.140706636	7.38124660342487e-07	3.23892773546553e-06
11299	MGC.SPC.group1	DLST	DLST	dihydrolipoamide S-succinyltransferase	-0.140700493	5.43808777263094e-07	2.43163023875791e-06
11300	MGC.SPC.group1	LOC116958432	OSBPL2	oxysterol-binding protein-related protein 2-like, transcript variant X5	-0.140679019	3.08015495376774e-05	0.000109047
11301	MGC.SPC.group1	PSMB2	PSMB2	proteasome 20S subunit beta 2	0.140648735	8.19582261725286e-12	5.98331396170844e-11
11302	MGC.SPC.group1	MORN4	MORN4	MORN repeat containing 4	-0.140643862	2.02983289583271e-08	1.07332304221561e-07
11303	MGC.SPC.group1	LOC116947796	AHSA1.1	activator of 90 kDa heat shock protein ATPase homolog 1-like, transcript variant X2	-0.140613716	1.70853861426126e-09	1.00963746110473e-08
11304	MGC.SPC.group1	CTNNBL1	CTNNBL1	catenin beta like 1	-0.140580193	4.36567656476126e-11	2.98318715105011e-10
11305	MGC.SPC.group1	LOC116938896	LOC116938896	inference COORDINATES: nucleotide motif:Rfam:12.0:RF00026	-0.140523489	6.69730540360089e-13	5.40242009996471e-12
11306	MGC.SPC.group1	LOC116950842	UQCR11	cytochrome b-c1 complex subunit 10	0.140511468	1.62621512665495e-21	2.62895906931821e-20
11307	MGC.SPC.group1	LOC116951260	USP19	ubiquitin carboxyl-terminal hydrolase 19-like, transcript variant X2	-0.14041972	3.02140527195926e-07	1.39392482829414e-06
11308	MGC.SPC.group1	LOC116951472	ZNF704.1	zinc finger protein 704-like, transcript variant X1	-0.140326195	0.000549245	0.001568195
11309	MGC.SPC.group1	SLC25A16	SLC25A16	solute carrier family 25 member 16, transcript variant X2	-0.140302833	0.0005466	0.001561769
11310	MGC.SPC.group1	LOC116943991	LOC116943991	cell number regulator 7-like	-0.139905752	4.6426770832038e-14	4.14068107353007e-13
11311	MGC.SPC.group1	LOC116937193	HNRNPLL.2	heterogeneous nuclear ribonucleoprotein L-like	-0.139750717	5.59266380901843e-20	8.04683711195623e-19
11312	MGC.SPC.group1	MYLK	MYLK	myosin light chain kinase, transcript variant X6	-0.139720925	0.000124881	0.000402516
11313	MGC.SPC.group1	LOC116944178	SIAH1	E3 ubiquitin-protein ligase SIAH1, transcript variant X2	-0.139693377	1.6348044812304e-06	6.85098908076085e-06
11314	MGC.SPC.group1	MND1	MND1	meiotic nuclear divisions 1, transcript variant X2	-0.139624949	1.15766975023856e-08	6.27772877188106e-08
11315	MGC.SPC.group1	LOC116951932	ELAVL2.1	ELAV-like protein 2, transcript variant X9	0.139612059	2.0360157052305e-14	1.87425397282519e-13
11316	MGC.SPC.group1	LOC116947393	CHPF2	chondroitin sulfate glucuronyltransferase-like	-0.13956706	0.0010052	0.002734847
11317	MGC.SPC.group1	LOC116940874	CYP27A1.1	sterol 26-hydroxylase, mitochondrial-like, transcript variant X2	-0.139525518	1.99360717825804e-06	8.25827423075858e-06
11318	MGC.SPC.group1	PCF11	PCF11	PCF11 cleavage and polyadenylation factor subunit, transcript variant X1	-0.139399232	6.36139830061642e-05	0.000213833
11319	MGC.SPC.group1	MTSS2	MTSS2	MTSS I-BAR domain containing 2, transcript variant X1	-0.139395379	0.002974826	0.007365294
11320	MGC.SPC.group1	RIOK3	RIOK3	RIO kinase 3	-0.139390583	2.45540697619109e-05	8.81136508894731e-05
11321	MGC.SPC.group1	TMEM70	TMEM70	transmembrane protein 70	-0.139179813	1.78308195279208e-09	1.0511723060999e-08
11322	MGC.SPC.group1	LOC116947871	BAHD1	bromo adjacent homology domain-containing 1 protein-like	-0.139080145	0.000224416	0.000693361
11323	MGC.SPC.group1	TEDC2	TEDC2	tubulin epsilon and delta complex 2, transcript variant X3	-0.139031689	4.4748561488718e-06	1.77797230935162e-05
11324	MGC.SPC.group1	NTRK2	NTRK2	neurotrophic receptor tyrosine kinase 2, transcript variant X3	-0.139026024	0.000679504	0.001913012
11325	MGC.SPC.group1	LOC116942691	EYA1	eyes absent homolog 1-like, transcript variant X18	-0.138980534	0.000445552	0.001300899
11326	MGC.SPC.group1	LOC116939974	ZNF143	zinc finger protein 143-like, transcript variant X1	-0.138963881	3.58209791706111e-05	0.000125424
11327	MGC.SPC.group1	ACADVL	ACADVL	acyl-CoA dehydrogenase very long chain	-0.138858622	7.14724843575095e-11	4.79110596702613e-10
11328	MGC.SPC.group1	LOC116956163	S100A1-25	protein S100-A1-like	-0.138836398	2.58305995485538e-24	5.08757222414436e-23
11329	MGC.SPC.group1	HAT1	HAT1	histone acetyltransferase 1, transcript variant X2	-0.138826637	3.35210288424525e-14	3.03208756768613e-13
11330	MGC.SPC.group1	HEATR6	HEATR6	HEAT repeat containing 6	-0.138798015	1.27167637911993e-05	4.75884956800801e-05
11331	MGC.SPC.group1	XYLB	XYLB	xylulokinase, transcript variant X3	-0.1387543	0.000759252	0.002117311
11332	MGC.SPC.group1	LOC116949629	TRAF7-1	E3 ubiquitin-protein ligase TRAF7-like, transcript variant X1	-0.138743841	3.16234724663327e-05	0.000111737
11333	MGC.SPC.group1	EFL1	EFL1	elongation factor like GTPase 1	-0.138618944	1.18942138654697e-09	7.1549998450778e-09
11334	MGC.SPC.group1	LOC116956102	CUZD1.6	CUB and zona pellucida-like domain-containing protein 1	-0.138604687	3.25321342715515e-07	1.49597838113245e-06
11335	MGC.SPC.group1	LOC116942909	MAB21L2	protein mab-21-like 2	-0.138548742	2.31804851364508e-18	2.96587100952452e-17
11336	MGC.SPC.group1	LOC116943910	LOC116943910	inference COORDINATES: nucleotide motif:Rfam:12.0:RF00026	-0.13850412	4.06091965719053e-08	2.07188708232952e-07
11337	MGC.SPC.group1	ADAT2	ADAT2	adenosine deaminase tRNA specific 2, transcript variant X2	-0.138498109	6.16556394975803e-10	3.7920521739561e-09
11338	MGC.SPC.group1	LOC116955068	MYO1B.3	myosin-1B-like	0.13845646	0.002207552	0.005619869
11339	MGC.SPC.group1	LSS	LSS	lanosterol synthase, transcript variant X1	-0.138425706	3.45521075360666e-09	1.9699188582251e-08
11340	MGC.SPC.group1	LOC116956052	CSNK2A1.2	casein kinase II subunit alpha-like	-0.138413761	0.002972922	0.007362425
11341	MGC.SPC.group1	EIF2AK1	EIF2AK1	eukaryotic translation initiation factor 2 alpha kinase 1	-0.138335591	7.57812313537882e-09	4.18874713316756e-08
11342	MGC.SPC.group1	LOC116948366	ENC1	ectoderm-neural cortex protein 1-like, transcript variant X3	-0.138299136	5.70448002187384e-10	3.51942544759893e-09
11343	MGC.SPC.group1	ST3GAL2	ST3GAL2	ST3 beta-galactoside alpha-2,3-sialyltransferase 2, transcript variant X1	-0.138279755	1.8830797129137e-07	8.91450748349155e-07
11344	MGC.SPC.group1	LOC116958452	MSI2	RNA-binding protein Musashi homolog 2-like, transcript variant X2	-0.138247337	2.28553817577663e-05	8.23168763217273e-05
11345	MGC.SPC.group1	FBXL20	FBXL20	F-box and leucine rich repeat protein 20	-0.138053384	3.01043901777099e-06	1.2246956918465e-05
11346	MGC.SPC.group1	LOC116953551	MAP2K1-1	dual specificity mitogen-activated protein kinase kinase 1-like	-0.138042759	1.66358841915187e-05	6.11654368515638e-05
11347	MGC.SPC.group1	LOC116947045	NRP2.3	neuropilin-2-like, transcript variant X2	-0.138040599	7.59767737339003e-09	4.19838088143552e-08
11348	MGC.SPC.group1	POLD3	POLD3	DNA polymerase delta 3, accessory subunit, transcript variant X1	-0.138002421	4.2018534240777e-14	3.76622569839632e-13
11349	MGC.SPC.group1	PSMC1	PSMC1	proteasome 26S subunit, ATPase 1	-0.137976241	0.001642796	0.00428881
11350	MGC.SPC.group1	LOC116947459	CAND1	cullin-associated NEDD8-dissociated protein 1-like	-0.137970608	1.23727489293337e-10	8.13389867217925e-10
11351	MGC.SPC.group1	LOC116948438	SLC8A1.2	sodium/calcium exchanger 1-like, transcript variant X2	-0.137954794	5.72153434591285e-08	2.87094008136928e-07
11352	MGC.SPC.group1	LOC116939993	RABL2A	rab-like protein 2A	-0.137864181	1.81194666016912e-06	7.5532826063813e-06
11353	MGC.SPC.group1	LOC116947632	CYP4B1	cytochrome P450 4B1-like, transcript variant X3	-0.137828388	1.03705936699542e-40	4.19817782684315e-39
11354	MGC.SPC.group1	LOC116941248	LOC116941248	uncharacterized LOC116941248	-0.13780676	0.002379007	0.006017579
11355	MGC.SPC.group1	LOC116949718	LTBR	tumor necrosis factor receptor superfamily member 3-like, transcript variant X1	-0.137789086	2.33030884579888e-15	2.32149527225198e-14
11356	MGC.SPC.group1	PNKP	PNKP	polynucleotide kinase 3'-phosphatase	-0.137682811	4.99807543126837e-07	2.24453239701538e-06
11357	MGC.SPC.group1	SNX15	SNX15	sorting nexin 15	-0.137621215	8.30499306596077e-06	3.19577256123069e-05
11358	MGC.SPC.group1	C4H2orf76	C4H2orf76	chromosome 4 C2orf76 homolog, transcript variant X3	-0.137593464	5.62965016665915e-23	9.97432637151135e-22
11359	MGC.SPC.group1	LOC116951620	PMP22.2	peripheral myelin protein 22-like, transcript variant X2	-0.137505009	4.44310570292391e-09	2.50781580460748e-08
11360	MGC.SPC.group1	LOC116939833	CRYGS.5	gamma-crystallin S-like	-0.137495735	8.51736451221923e-28	2.05697476697911e-26
11361	MGC.SPC.group1	ARFGEF3	ARFGEF3	ARFGEF family member 3, transcript variant X2	-0.137461377	0.001074259	0.002907918
11362	MGC.SPC.group1	METTL5	METTL5	methyltransferase like 5, transcript variant X2	-0.137453705	1.45004152475153e-10	9.46648060854805e-10
11363	MGC.SPC.group1	LOC116955512	LOC116955512	uncharacterized LOC116955512	-0.137352823	8.88155569181554e-05	0.000292572
11364	MGC.SPC.group1	LOC116941142	MKX	homeobox protein Mohawk-like	-0.137324757	2.1572262610379e-15	2.15558951880646e-14
11365	MGC.SPC.group1	CPPED1	CPPED1	calcineurin like phosphoesterase domain containing 1, transcript variant X2	-0.137283859	1.91202205389017e-09	1.12349778925046e-08
11366	MGC.SPC.group1	LOC116937721	EPHA5	ephrin type-A receptor 5-like	-0.137274845	6.69175977869178e-28	1.62402597577465e-26
11367	MGC.SPC.group1	LOC116945891	CLDN19.1	claudin-19-like, transcript variant X3	-0.137258076	3.92172882769286e-12	2.95250583045245e-11
11368	MGC.SPC.group1	LOC116940352	CYSTM1	cysteine-rich and transmembrane domain-containing protein 1-like, transcript variant X1	-0.13722324	0.000167076	0.000529278
11369	MGC.SPC.group1	LOC116956996	LOC116956996	uncharacterized LOC116956996	-0.137205844	0.000118884	0.000384506
11370	MGC.SPC.group1	LOC116945200	EMILIN1.2	EMILIN-1-like, transcript variant X1	-0.137202309	2.84711294809948e-18	3.60774318728064e-17
11371	MGC.SPC.group1	C45H5orf22	C45H5orf22	chromosome 45 C5orf22 homolog, transcript variant X1	-0.1371898	1.44561075551067e-07	6.93985690037873e-07
11372	MGC.SPC.group1	LOC116952664	SLC6A8-4	sodium- and chloride-dependent creatine transporter 1-like, transcript variant X2	-0.137124736	3.97517180845664e-06	1.58975824357613e-05
11373	MGC.SPC.group1	LOC116950464	EPHB2	ephrin type-B receptor 2-like, transcript variant X1	-0.137117161	1.06300422407728e-05	4.03684130077789e-05
11374	MGC.SPC.group1	LOC103091683	BCAM	basal cell adhesion molecule	-0.137099604	2.92281542630895e-08	1.52067997752787e-07
11375	MGC.SPC.group1	LOC116954458	NST1.1	stress response protein NST1-like, transcript variant X2	-0.137094108	7.94525903600778e-12	5.80682916227649e-11
11376	MGC.SPC.group1	LOC116947035	LOC116947035	uncharacterized LOC116947035	-0.137070499	5.9102364209317e-18	7.31558399094647e-17
11377	MGC.SPC.group1	KLHDC10	KLHDC10	kelch domain containing 10, transcript variant X2	-0.137052716	1.79102644612095e-05	6.55338533860333e-05
11378	MGC.SPC.group1	LOC116956550	sdrF	serine-aspartate repeat-containing protein F-like, transcript variant X1	-0.137039644	0.001847028	0.004775296
11379	MGC.SPC.group1	LOC116943518	MAGOH	protein mago nashi homolog	0.137027264	4.22362348345809e-06	1.68255055284764e-05
11380	MGC.SPC.group1	LOC116955660	PKD1L2-5	polycystic kidney disease protein 1-like 2, transcript variant X2	-0.13701226	0.001221849	0.003271125
11381	MGC.SPC.group1	LOC116953637	LOC116953637	uncharacterized LOC116953637, transcript variant X1	-0.137007745	8.01486417718181e-06	3.09366240367774e-05
11382	MGC.SPC.group1	LOC116956497	SLC5A12	sodium-coupled monocarboxylate transporter 2-like	-0.136957469	2.03789329952111e-07	9.60825349213353e-07
11383	MGC.SPC.group1	LOC116944042	ADAMTS16	A disintegrin and metalloproteinase with thrombospondin motifs 16-like	-0.136943427	2.35984494733651e-05	8.49157321213712e-05
11384	MGC.SPC.group1	FEN1	FEN1	flap structure-specific endonuclease 1, transcript variant X1	-0.136934843	5.49262336359847e-08	2.76239242739022e-07
11385	MGC.SPC.group1	AMD1	AMD1	adenosylmethionine decarboxylase 1	-0.136910059	7.08171124935544e-08	3.51770695828556e-07
11386	MGC.SPC.group1	ADA	ADA	adenosine deaminase	-0.136883037	2.72427285284795e-07	1.26571049407364e-06
11387	MGC.SPC.group1	LOC116942836	PDGFRA.1	platelet-derived growth factor receptor alpha-like, transcript variant X2	-0.136852686	0.000255666	0.000780872
11388	MGC.SPC.group1	LOC116952082	PDCD6.1	programmed cell death protein 6-like	-0.136818023	4.76629034722539e-05	0.000163384
11389	MGC.SPC.group1	LOC116947773	RGS7.1	regulator of G-protein signaling 7-like, transcript variant X1	-0.136742304	3.37969955644092e-06	1.36446384868005e-05
11390	MGC.SPC.group1	LOC116940373	NDST2.1	bifunctional heparan sulfate N-deacetylase/N-sulfotransferase 2-like, transcript variant X1	-0.136741481	2.67292262231507e-05	9.53305405377038e-05
11391	MGC.SPC.group1	LOC116941601	Tdh	L-threonine 3-dehydrogenase, mitochondrial-like	-0.136706965	7.22481953805485e-09	4.00017684905476e-08
11392	MGC.SPC.group1	PIGU	PIGU	phosphatidylinositol glycan anchor biosynthesis class U	0.136675382	2.41744838924349e-09	1.40295807665996e-08
11393	MGC.SPC.group1	LYRM1	LYRM1	LYR motif containing 1, transcript variant X2	-0.13664544	0.001173989	0.003151107
11394	MGC.SPC.group1	LOC116938646	SLC50A1	sugar transporter SWEET1-like, transcript variant X8	0.136642272	5.50121539711839e-06	2.16357774577093e-05
11395	MGC.SPC.group1	YJEFN3	YJEFN3	YjeF N-terminal domain containing 3, transcript variant X1	-0.13658877	7.56011825343942e-05	0.000251347
11396	MGC.SPC.group1	FAM53A	FAM53A	family with sequence similarity 53 member A	-0.136556556	0.001440578	0.003798027
11397	MGC.SPC.group1	SLC35C1	SLC35C1	solute carrier family 35 member C1	0.1365533	0.000422074	0.001238757
11398	MGC.SPC.group1	ZPR1	ZPR1	ZPR1 zinc finger	-0.136504114	2.74860110434031e-05	9.79588937691555e-05
11399	MGC.SPC.group1	LOC116942671	MBOAT2	membrane-bound O-acyltransferase domain-containing protein 2-like, transcript variant X2	-0.136488116	3.59063795012024e-10	2.26623171580273e-09
11400	MGC.SPC.group1	MOCOS	MOCOS	molybdenum cofactor sulfurase, transcript variant X2	-0.136345478	7.8124097524868e-06	3.01846576687614e-05
11401	MGC.SPC.group1	LOC116938937	COL11A1	collagen alpha-1(XI) chain-like, transcript variant X3	-0.136256622	3.71358851037592e-08	1.90451560286803e-07
11402	MGC.SPC.group1	LOC116948471	LOC116948471	model_evidence Supporting evidence includes similarity to: 5 ESTs, 3 Proteins, and 100% coverage of the annotated genomic feature by RNAseq alignments, including 10 samples with support for all annotated introns	-0.13621532	4.59257248698375e-08	2.32989906215624e-07
11403	MGC.SPC.group1	ZCCHC10	ZCCHC10	zinc finger CCHC-type containing 10	-0.136201397	7.37731919791127e-06	2.85762628930857e-05
11404	MGC.SPC.group1	LOC116956608	C1QTNF5.1	complement C1q tumor necrosis factor-related protein 5-like	-0.136059608	7.47646406716254e-09	4.1348697549495e-08
11405	MGC.SPC.group1	BAX	BAX	BCL2 associated X, apoptosis regulator, transcript variant X1	-0.135908694	1.08935349849214e-07	5.31887749943458e-07
11406	MGC.SPC.group1	LOC116957337	LOC116957337	zinc finger protein 664-like	-0.135883881	4.52888632256965e-09	2.55404365693301e-08
11407	MGC.SPC.group1	RBX1	RBX1	ring-box 1	0.135869976	2.36213515489522e-12	1.81996801813397e-11
11408	MGC.SPC.group1	LOC116950675	LOC116950675	uncharacterized LOC116950675	-0.135799302	5.88533173589159e-06	2.30913065427087e-05
11409	MGC.SPC.group1	RRP7A	RRP7A	ribosomal RNA processing 7 homolog A	-0.135745849	2.36581722353001e-06	9.73478842966787e-06
11410	MGC.SPC.group1	LOC116944188	MMP16	matrix metalloproteinase-16-like, transcript variant X1	-0.13571397	5.72920209136523e-08	2.87405757529e-07
11411	MGC.SPC.group1	LOC116952398	SEMA3D.2	semaphorin-3D-like, transcript variant X2	-0.135688083	0.001230221	0.003292645
11412	MGC.SPC.group1	LOC116955316	UAP1L1.1	UDP-N-acetylhexosamine pyrophosphorylase-like protein 1	-0.135685616	6.18688586379278e-06	2.41975708254259e-05
11413	MGC.SPC.group1	LOC116951539	BIRC5	baculoviral IAP repeat-containing protein 5-like	-0.13566513	8.7146419389611e-29	2.22139034198937e-27
11414	MGC.SPC.group1	LOC116941626	TRIB2	tribbles homolog 2-like	-0.135615696	1.64256969307244e-05	6.05278199713598e-05
11415	MGC.SPC.group1	LOC116946279	GRIN2C	glutamate receptor ionotropic, NMDA 2C-like	-0.13560031	9.71248486493882e-06	3.70691921381118e-05
11416	MGC.SPC.group1	LOC116940267	PPP3CB	serine/threonine-protein phosphatase 2B catalytic subunit beta isoform-like, transcript variant X1	-0.135581571	0.00126571	0.003375283
11417	MGC.SPC.group1	FBXO4	FBXO4	F-box protein 4, transcript variant X1	0.135560759	0.003436239	0.00838371
11418	MGC.SPC.group1	MRE11	MRE11	MRE11 homolog, double strand break repair nuclease	-0.135460553	2.42484894955395e-07	1.13352794601132e-06
11419	MGC.SPC.group1	GDAP2	GDAP2	ganglioside induced differentiation associated protein 2	-0.135439549	1.29975924083985e-06	5.53736118240053e-06
11420	MGC.SPC.group1	PDE10A	PDE10A	phosphodiesterase 10A, transcript variant X4	-0.135403243	3.22037237293373e-12	2.44874735286011e-11
11421	MGC.SPC.group1	CCDC84	CCDC84	coiled-coil domain containing 84, transcript variant X2	-0.135332963	8.00934004872744e-09	4.41967912465393e-08
11422	MGC.SPC.group1	LOC116939089	GGT1-1	glutathione hydrolase 1 proenzyme-like	-0.135325896	4.2072902689746e-10	2.63439046794273e-09
11423	MGC.SPC.group1	LOC116956559	LOC116956559	histidine-rich glycoprotein-like	-0.135282832	1.04363830832448e-05	3.96558468569918e-05
11424	MGC.SPC.group1	TMEM254	TMEM254	transmembrane protein 254, transcript variant X1	0.135238946	5.81773351806736e-11	3.92920771451011e-10
11425	MGC.SPC.group1	LOC116941574	LOC116941574	uncharacterized LOC116941574	-0.135222985	6.16034422701366e-05	0.000207498
11426	MGC.SPC.group1	RANBP2	RANBP2	RAN binding protein 2, transcript variant X3	-0.135207913	3.61624259027149e-06	1.4526000888738e-05
11427	MGC.SPC.group1	MBIP	MBIP	MAP3K12 binding inhibitory protein 1, transcript variant X1	-0.135190339	4.64349689696085e-15	4.48788068490517e-14
11428	MGC.SPC.group1	LOC116941606	LOC116941606	uncharacterized LOC116941606	-0.135096877	5.38055986817204e-10	3.32477197984794e-09
11429	MGC.SPC.group1	TMEM251	TMEM251	transmembrane protein 251, transcript variant X5	-0.13508418	1.04700952438498e-26	2.36926382064435e-25
11430	MGC.SPC.group1	LOC116954104	MAP2K6.1	dual specificity mitogen-activated protein kinase kinase 6-like, transcript variant X2	-0.135074816	7.58713038143749e-07	3.32262825726663e-06
11431	MGC.SPC.group1	LOC116952006	LOC116952006	uncharacterized LOC116952006, transcript variant X1	0.134973692	2.79813626129951e-06	1.14161879062313e-05
11432	MGC.SPC.group1	LOC116943690	TNFRSF14	tumor necrosis factor receptor superfamily member 14-like, transcript variant X2	-0.1349552	4.44062926379306e-24	8.57523275720742e-23
11433	MGC.SPC.group1	DNAJA2	DNAJA2	DnaJ heat shock protein family (Hsp40) member A2	-0.134800009	1.60533279480273e-06	6.7317659438183e-06
11434	MGC.SPC.group1	LOC116943370	PPP2R5C-1	serine/threonine-protein phosphatase 2A 56 kDa regulatory subunit gamma isoform-like, transcript variant X1	-0.134794025	1.67083384198056e-08	8.92089798603403e-08
11435	MGC.SPC.group1	LOC116955650	EP400	E1A-binding protein p400-like, transcript variant X1	-0.134762415	4.43995919283264e-10	2.77392137426973e-09
11436	MGC.SPC.group1	CCDC12	CCDC12	coiled-coil domain containing 12	-0.134725485	1.74121847182669e-06	7.27687135835334e-06
11437	MGC.SPC.group1	LOC116942421	GRM8	metabotropic glutamate receptor 8-like, transcript variant X6	-0.134711673	0.000239364	0.000735172
11438	MGC.SPC.group1	LOC116942410	RBM15	RNA-binding protein 15-like	-0.134702193	0.000173635	0.000548037
11439	MGC.SPC.group1	LOC116955781	DIAPH2.1	protein diaphanous homolog 2-like, transcript variant X1	-0.134667825	0.000283698	0.000858525
11440	MGC.SPC.group1	RPS3A	RPS3A	ribosomal protein S3A	0.134660387	6.21525896285713e-53	3.81311927985225e-51
11441	MGC.SPC.group1	MSTO1	MSTO1	misato mitochondrial distribution and morphology regulator 1	-0.13465922	8.86202345856817e-09	4.86979898258732e-08
11442	MGC.SPC.group1	LOC116945068	LOC116945068	model_evidence Supporting evidence includes similarity to: 44 Proteins, and 90% coverage of the annotated genomic feature by RNAseq alignments	-0.134590473	0.001186843	0.003184312
11443	MGC.SPC.group1	LOC116952684	MAGI2.1	membrane-associated guanylate kinase, WW and PDZ domain-containing protein 2-like, transcript variant X2	-0.134547205	0.000134325	0.00043141
11444	MGC.SPC.group1	LOC116949591	TCF20	transcription factor 20-like, transcript variant X1	-0.134478469	5.30180943606593e-05	0.000180116
11445	MGC.SPC.group1	GLRB	GLRB	glycine receptor beta	-0.134389612	4.55574014132578e-57	3.11414001702045e-55
11446	MGC.SPC.group1	LOC116937140	LOC116937140	uncharacterized LOC116937140	-0.134359015	4.01956184074766e-14	3.60774394202499e-13
11447	MGC.SPC.group1	LOC116943026	DACH1-3	dachshund homolog 1-like, transcript variant X2	-0.134331747	4.97131633912522e-08	2.50851479640916e-07
11448	MGC.SPC.group1	LOC116950535	CENPS	centromere protein S-like, transcript variant X2	-0.134321994	1.34085275988893e-09	8.01954171105234e-09
11449	MGC.SPC.group1	MFSD9	MFSD9	major facilitator superfamily domain containing 9	-0.134294448	1.1475541036597e-06	4.9325350996078e-06
11450	MGC.SPC.group1	LOC116945641	INSIG2	insulin-induced gene 2 protein-like	-0.134225395	4.53333107294562e-09	2.55582064343723e-08
11451	MGC.SPC.group1	FRMD6	FRMD6	FERM domain containing 6, transcript variant X1	-0.134157839	3.27850140537571e-05	0.000115511
11452	MGC.SPC.group1	LOC116957550	LOC116957550	uncharacterized LOC116957550	-0.134140595	1.49393457933617e-14	1.39210743465972e-13
11453	MGC.SPC.group1	NEB	NEB	nebulin, transcript variant X16	0.13412566	2.30048358323572e-08	1.21028104359046e-07
11454	MGC.SPC.group1	LOC116957724	RAB3D	ras-related protein Rab-3D-like, transcript variant X1	-0.134106142	1.0977325049284e-16	1.22656706079528e-15
11455	MGC.SPC.group1	LLPH	LLPH	LLP homolog, long-term synaptic facilitation factor, transcript variant X1	-0.134064176	5.48971806628907e-12	4.08011212940333e-11
11456	MGC.SPC.group1	LOC116950414	CLCN2	chloride channel protein 2-like, transcript variant X2	0.134057882	6.1023047977128e-06	2.38904144428887e-05
11457	MGC.SPC.group1	LOC116953419	EVA1C	protein eva-1 homolog C-like	-0.134009564	3.106076245817e-05	0.000109886
11458	MGC.SPC.group1	LOC116948415	EHD3.2	EH domain-containing protein 3	-0.133895253	0.00011979	0.000387245
11459	MGC.SPC.group1	LOC116942828	ZNF23	zinc finger protein 23-like, transcript variant X3	-0.133873005	2.47652242361761e-08	1.29702281226315e-07
11460	MGC.SPC.group1	TMEM129	TMEM129	transmembrane protein 129, E3 ubiquitin ligase, transcript variant X2	0.133828772	1.05145174019186e-16	1.17685150863967e-15
11461	MGC.SPC.group1	LOC116943580	TRAPPC2	trafficking protein particle complex subunit 2-like, transcript variant X3	0.133822329	7.43434655213527e-16	7.75834739236304e-15
11462	MGC.SPC.group1	LOC116938319	LOC116938319	partial true	-0.133800883	4.01706860282508e-05	0.000139394
11463	MGC.SPC.group1	LOC116958383	GALNT10	polypeptide N-acetylgalactosaminyltransferase 10-like	-0.133719839	0.000602617	0.001709707
11464	MGC.SPC.group1	LOC116958263	RXRA.1	retinoic acid receptor RXR-alpha-B-like, transcript variant X1	-0.133692664	5.94485075472771e-06	2.33201998927017e-05
11465	MGC.SPC.group1	LOC116947137	KCNH8.2	potassium voltage-gated channel subfamily H member 8-like, transcript variant X1	-0.133675341	1.05600830986657e-07	5.15989219921201e-07
11466	MGC.SPC.group1	LOC116947421	GSTP1	glutathione S-transferase P-like, transcript variant X1	-0.133637705	2.72275692189246e-06	1.11270299942047e-05
11467	MGC.SPC.group1	LOC116955283	GRAMD1A	protein Aster-A-like, transcript variant X3	-0.133601729	2.06714127149193e-07	9.73685641829352e-07
11468	MGC.SPC.group1	LOC116943474	CLN5-1	ceroid-lipofuscinosis neuronal protein 5-like, transcript variant X1	-0.133569109	1.83080821877845e-11	1.29772573957547e-10
11469	MGC.SPC.group1	NAV2	NAV2	neuron navigator 2, transcript variant X17	-0.133531708	0.000774418	0.002155041
11470	MGC.SPC.group1	LOC116953354	RUNX3	runt-related transcription factor 3-like	-0.133486925	1.65243780856817e-05	6.0841171780368e-05
11471	MGC.SPC.group1	LOC116948566	ZNF385D.3	zinc finger protein 385D-like, transcript variant X2	-0.133453665	0.000134525	0.000431979
11472	MGC.SPC.group1	LOC116940054	DEAF1	deformed epidermal autoregulatory factor 1 homolog, transcript variant X2	-0.133435014	1.19645742321198e-09	7.19294473388698e-09
11473	MGC.SPC.group1	LOC116949634	UBALD2.1	UBA-like domain-containing protein 2	-0.133350679	3.31950039628605e-06	1.34213529121226e-05
11474	MGC.SPC.group1	LOC116939876	TBC1D15	TBC1 domain family member 15-like, transcript variant X2	-0.133333531	0.000168299	0.000532813
11475	MGC.SPC.group1	LOC116939065	TAOK1	serine/threonine-protein kinase TAO1-like, transcript variant X1	-0.133295661	4.5996268559818e-09	2.59097885771088e-08
11476	MGC.SPC.group1	LOC116945195	KHDRBS3	KH domain-containing, RNA-binding, signal transduction-associated protein 3-like, transcript variant X7	-0.133285254	4.11324562122681e-10	2.57877395262886e-09
11477	MGC.SPC.group1	SOD2	SOD2	superoxide dismutase 2	-0.133261626	3.2840117502816e-15	3.22283418414371e-14
11478	MGC.SPC.group1	LOC116938784	ACVR2B	activin receptor type-2B-like, transcript variant X2	-0.133211673	0.001008338	0.002741874
11479	MGC.SPC.group1	LOC116942108	PLPP3	phospholipid phosphatase 3-like	-0.133209792	7.48331157763557e-17	8.4912590589426e-16
11480	MGC.SPC.group1	LOC116955157	PLBD1.1	phospholipase B-like 1	-0.13317644	8.67628234177772e-09	4.77171374336912e-08
11481	MGC.SPC.group1	LOC116936977	CHD4	chromodomain-helicase-DNA-binding protein 4-like	-0.133030987	0.000617544	0.001748793
11482	MGC.SPC.group1	LOC116938194	LOC116938194	partial true	-0.133002005	1.55890496019187e-06	6.55795730165894e-06
11483	MGC.SPC.group1	DISP3	DISP3	dispatched RND transporter family member 3	-0.132964641	0.000259787	0.000792845
11484	MGC.SPC.group1	LOC116957307	LOC116957307	uncharacterized LOC116957307	-0.132910245	9.4044068651049e-06	3.5948927558078e-05
11485	MGC.SPC.group1	LOC116949707	CASKIN1	caskin-1-like, transcript variant X4	-0.13286776	1.76794434767813e-08	9.41140948218309e-08
11486	MGC.SPC.group1	LOC116947462	DEF1	RNA polymerase II degradation factor 1-like, transcript variant X4	-0.132865468	1.47044662167948e-06	6.21760980549617e-06
11487	MGC.SPC.group1	ANAPC16	ANAPC16	anaphase promoting complex subunit 16, transcript variant X2	0.132760556	1.28717698995105e-08	6.95519185899427e-08
11488	MGC.SPC.group1	LOC116954035	LOC116954035	uncharacterized LOC116954035	0.132749917	1.01066725549966e-06	4.37173891666211e-06
11489	MGC.SPC.group1	LOC116954949	CERT1-2	ceramide transfer protein-like	-0.132620365	1.23652373096417e-12	9.72820641385788e-12
11490	MGC.SPC.group1	LOC116953585	SRSF3-2	serine/arginine-rich splicing factor 3-like	0.13260878	0.000654371	0.001846465
11491	MGC.SPC.group1	LOC116945562	TEAD1.1	transcriptional enhancer factor TEF-1-like, transcript variant X3	-0.132515605	9.79363361763264e-10	5.93905822846302e-09
11492	MGC.SPC.group1	RTKN	RTKN	rhotekin, transcript variant X2	-0.132448798	1.73968879980917e-08	9.26848765917751e-08
11493	MGC.SPC.group1	LOC116943713	CTNND2.1	catenin delta-2-like, transcript variant X3	-0.132436774	9.89665122627627e-05	0.000323904
11494	MGC.SPC.group1	unassigned_gene_8	unassigned_gene_8	tRNA-Gln	-0.132431453	1.39995061198091e-14	1.30761344395664e-13
11495	MGC.SPC.group1	LOC116945640	CELF1	CUGBP Elav-like family member 1, transcript variant X4	-0.132392643	0.00025668	0.000783727
11496	MGC.SPC.group1	LURAP1	LURAP1	leucine rich adaptor protein 1	-0.132341196	3.6841199895463e-16	3.95327487199821e-15
11497	MGC.SPC.group1	ZNF330	ZNF330	zinc finger protein 330	-0.132324178	3.96242004653619e-05	0.000137643
11498	MGC.SPC.group1	CCDC137	CCDC137	coiled-coil domain containing 137	0.132301916	0.000496568	0.001435635
11499	MGC.SPC.group1	LOC116939004	MATR3	matrin-3-like, transcript variant X1	-0.132189118	4.30867847007922e-05	0.000148782
11500	MGC.SPC.group1	NR2C2	NR2C2	nuclear receptor subfamily 2 group C member 2, transcript variant X1	-0.132156575	2.07453969107444e-06	8.57734022544485e-06
11501	MGC.SPC.group1	CLNS1A	CLNS1A	chloride nucleotide-sensitive channel 1A, transcript variant X2	-0.1320918	8.30411219513678e-20	1.17428587269096e-18
11502	MGC.SPC.group1	SAMM50	SAMM50	SAMM50 sorting and assembly machinery component	-0.132029267	1.47531505752419e-23	2.74951405296136e-22
11503	MGC.SPC.group1	CLP1	CLP1	cleavage factor polyribonucleotide kinase subunit 1, transcript variant X4	-0.131900294	3.71523100315207e-05	0.000129741
11504	MGC.SPC.group1	LOC116942127	LOC116942127	signal peptidase complex catalytic subunit SEC11A	-0.131897076	1.43117111052671e-27	3.41871647986156e-26
11505	MGC.SPC.group1	USH2A	USH2A	usherin	-0.131883987	0.000478877	0.001389574
11506	MGC.SPC.group1	SLC4A11	SLC4A11	solute carrier family 4 member 11, transcript variant X2	-0.131773518	9.24413769859165e-13	7.36659702443235e-12
11507	MGC.SPC.group1	LOC116941240	BST1.1	ADP-ribosyl cyclase/cyclic ADP-ribose hydrolase 2-like	-0.131726498	5.16667151205051e-21	8.01158522139386e-20
11508	MGC.SPC.group1	C4H2orf49	C4H2orf49	chromosome 4 C2orf49 homolog	0.13170057	0.002555379	0.006421638
11509	MGC.SPC.group1	LOC116942950	GALNT7	N-acetylgalactosaminyltransferase 7-like	-0.131622007	5.43117190049455e-07	2.42908763627507e-06
11510	MGC.SPC.group1	LLGL1	LLGL1	LLGL scribble cell polarity complex component 1, transcript variant X1	-0.131536445	2.10782731858428e-05	7.62500067361883e-05
11511	MGC.SPC.group1	LOC116942893	TMEM185A	transmembrane protein 185A-like	-0.13152285	1.67256639376636e-15	1.68751527624384e-14
11512	MGC.SPC.group1	LOC116937220	galt-1.1	beta-1,4-galactosyltransferase galt-1-like	-0.131508805	3.00156747950593e-57	2.0805601950049e-55
11513	MGC.SPC.group1	ZFYVE27	ZFYVE27	zinc finger FYVE-type containing 27, transcript variant X1	-0.131490873	5.0206976326919e-07	2.25417913031429e-06
11514	MGC.SPC.group1	LOC116945155	C18orf32	uncharacterized protein C1orf232-like, transcript variant X1	-0.131480628	2.2953619276621e-30	6.27176692682776e-29
11515	MGC.SPC.group1	LRRIQ1	LRRIQ1	leucine rich repeats and IQ motif containing 1, transcript variant X3	-0.131465491	2.03668121471304e-10	1.30844349257418e-09
11516	MGC.SPC.group1	GABARAP	GABARAP	GABA type A receptor-associated protein	-0.131457899	0.002845288	0.007079178
11517	MGC.SPC.group1	LOC116938552	PCBP3	poly(rC)-binding protein 3-like, transcript variant X1	0.131373729	1.97571407275692e-10	1.27175729903268e-09
11518	MGC.SPC.group1	LOC116945526	LOC116945526	uncharacterized LOC116945526, transcript variant X1	-0.131292264	0.000176867	0.000557702
11519	MGC.SPC.group1	LOC116957619	DDB-G0268948.1	putative methyltransferase DDB_G0268948	0.131268233	4.51376223408466e-21	7.03228493173048e-20
11520	MGC.SPC.group1	LOC116940852	ARHGAP9	rho GTPase-activating protein 9-like, transcript variant X2	-0.131249654	9.9290347691298e-06	3.78299097134348e-05
11521	MGC.SPC.group1	LOC116938942	LRRC8A	volume-regulated anion channel subunit LRRC8A-like	-0.131231364	0.000111558	0.000362115
11522	MGC.SPC.group1	LOC116947819	CAPN1.4	calpain-1 catalytic subunit-like	-0.131197454	3.96726437879544e-05	0.000137787
11523	MGC.SPC.group1	TMIE	TMIE	transmembrane inner ear	-0.131133136	4.04560418013394e-07	1.8381074190098e-06
11524	MGC.SPC.group1	LOC116944423	D1Pas1	putative ATP-dependent RNA helicase Pl10, transcript variant X2	0.130971847	5.01050734674626e-08	2.52764485789e-07
11525	MGC.SPC.group1	LOC116957064	PCK1	phosphoenolpyruvate carboxykinase, cytosolic [GTP]-like	-0.130966036	1.61588387919635e-05	5.97210206852182e-05
11526	MGC.SPC.group1	KMT2C	KMT2C	lysine methyltransferase 2C, transcript variant X1	-0.130952291	6.10922667318117e-09	3.41022246195801e-08
11527	MGC.SPC.group1	LOC116948424	TRIM9.1	E3 ubiquitin-protein ligase TRIM9-like, transcript variant X2	0.13095229	1.17032739419642e-10	7.70660589078343e-10
11528	MGC.SPC.group1	LOC116945148	Trdn	triadin-like, transcript variant X2	-0.130887886	9.92614270741257e-09	5.42587020434243e-08
11529	MGC.SPC.group1	LOC116942846	Alg13	UDP-N-acetylglucosamine transferase subunit ALG13 homolog, transcript variant X6	-0.130830917	0.000273679	0.000832028
11530	MGC.SPC.group1	LOC116956274	TMEM126A.1	transmembrane protein 126A-like	-0.130729652	1.08610898789855e-08	5.90588578473324e-08
11531	MGC.SPC.group1	CAMKV	CAMKV	CaM kinase like vesicle associated	-0.130673504	0.000326288	0.000976343
11532	MGC.SPC.group1	LOC116939822	PLEKHA6	pleckstrin homology domain-containing family A member 6-like, transcript variant X6	-0.130665336	1.58958223202005e-09	9.42725817879197e-09
11533	MGC.SPC.group1	LOC116957825	LOC116957825	partial true	-0.130650432	0.002653338	0.006639226
11534	MGC.SPC.group1	LOC116948046	CIC	protein capicua homolog	-0.13063827	0.000880473	0.002421853
11535	MGC.SPC.group1	LOC116938567	SLC11A2	natural resistance-associated macrophage protein 2-like, transcript variant X1	-0.130622717	2.3727928013349e-11	1.66103904289053e-10
11536	MGC.SPC.group1	SLC3A1	SLC3A1	solute carrier family 3 member 1	-0.130571211	4.73171791711529e-22	7.93506684657152e-21
11537	MGC.SPC.group1	LOC116957879	PLS3.2	plastin-3-like, transcript variant X1	-0.130414921	1.5476164187892e-08	8.29215143834574e-08
11538	MGC.SPC.group1	LOC116938098	EIF3C	eukaryotic translation initiation factor 3 subunit C-like	-0.13026705	0.001052207	0.002852133
11539	MGC.SPC.group1	UST	UST	uronyl 2-sulfotransferase	-0.130261487	6.10905007224723e-05	0.000205876
11540	MGC.SPC.group1	LOC116938177	galt-1.4	beta-1,4-galactosyltransferase galt-1-like	-0.130259911	3.34659040800927e-57	2.30355029652346e-55
11541	MGC.SPC.group1	LOC116958114	RASAL2.1	ras GTPase-activating protein nGAP-like	-0.130198793	7.08633274463483e-05	0.00023663
11542	MGC.SPC.group1	LOC116947149	LOC116947149	uncharacterized LOC116947149	-0.130174009	4.2183332386643e-10	2.6404680966354e-09
11543	MGC.SPC.group1	LOC116943902	Mterf1b	transcription termination factor 1b, mitochondrial-like	-0.130172624	1.46242888243917e-14	1.36339228752174e-13
11544	MGC.SPC.group1	NUP210	NUP210	nucleoporin 210, transcript variant X2	-0.13017229	3.06930541436819e-11	2.123787336632e-10
11545	MGC.SPC.group1	NUP205	NUP205	nucleoporin 205, transcript variant X2	-0.130163395	0.001242043	0.003320237
11546	MGC.SPC.group1	LOC116950786	SMAD4.2	mothers against decapentaplegic homolog 4-like, transcript variant X2	-0.130114842	0.000232404	0.000715687
11547	MGC.SPC.group1	LOC116947142	S100A1-9	protein S100-A1-like	-0.130098292	1.73153692954899e-10	1.1222608938071e-09
11548	MGC.SPC.group1	LOC116941895	LOC116941895	uncharacterized LOC116941895	-0.130019501	5.56918002449749e-09	3.11228151015411e-08
11549	MGC.SPC.group1	LOC116939291	LOC116939291	uncharacterized LOC116939291	-0.129998496	1.57319677891667e-06	6.61526231747528e-06
11550	MGC.SPC.group1	RIOX1	RIOX1	ribosomal oxygenase 1, transcript variant X1	-0.129979831	4.32185423924991e-11	2.95630992023483e-10
11551	MGC.SPC.group1	LOC116951625	STMN1	stathmin-1-A-like	0.129969669	1.63614532560333e-48	8.61921357527836e-47
11552	MGC.SPC.group1	LOC116957293	TRIM25.20	E3 ubiquitin/ISG15 ligase TRIM25-like, transcript variant X1	-0.129888712	2.39282267546616e-07	1.11908645724039e-06
11553	MGC.SPC.group1	LOC116945270	YES1	tyrosine-protein kinase Yes-like, transcript variant X3	-0.129849184	1.07335382099652e-05	4.07223059992055e-05
11554	MGC.SPC.group1	LOC116943747	tlcd4-b	TLC domain-containing protein 4-B-like, transcript variant X2	-0.129848479	0.000121784	0.000393047
11555	MGC.SPC.group1	SELENOF	SELENOF	selenoprotein F	-0.129772523	1.83817839862446e-53	1.15280045285162e-51
11556	MGC.SPC.group1	LOC116951984	ZSWIM6	zinc finger SWIM domain-containing protein 6-like	-0.129608608	0.002004616	0.005149699
11557	MGC.SPC.group1	LOC116938024	LOC116938024	uncharacterized LOC116938024	-0.129587149	1.86893491585405e-05	6.82454884707889e-05
11558	MGC.SPC.group1	THOP1	THOP1	thimet oligopeptidase 1, transcript variant X2	-0.129566823	1.51667759345934e-06	6.39939467295796e-06
11559	MGC.SPC.group1	LOC116957387	ADGRF4	adhesion G protein-coupled receptor F4-like	-0.129535334	6.04390967757611e-13	4.89936133280739e-12
11560	MGC.SPC.group1	DHRS12	DHRS12	dehydrogenase/reductase 12, transcript variant X2	-0.129504274	0.000359412	0.001065613
11561	MGC.SPC.group1	LOC116936807	SASS6	spindle assembly abnormal protein 6 homolog	-0.129491303	1.70001145720596e-10	1.1029138370149e-09
11562	MGC.SPC.group1	LOC116941317	LOC116941317	uncharacterized LOC116941317	-0.129488445	0.000970669	0.002648924
11563	MGC.SPC.group1	ARSG	ARSG	arylsulfatase G	-0.129443242	1.25968924784877e-07	6.09930418903244e-07
11564	MGC.SPC.group1	ATP5F1D	ATP5F1D	ATP synthase F1 subunit delta	-0.129418684	4.40745938864696e-05	0.000151821
11565	MGC.SPC.group1	LOC116941922	COL1A1.4	collagen alpha-1(I) chain-like	-0.12932288	1.71767776517183e-06	7.18457002984743e-06
11566	MGC.SPC.group1	LOC116939369	THBS1-1	thrombospondin-1-like, transcript variant X2	-0.129270361	8.39933655012832e-09	4.62584035538849e-08
11567	MGC.SPC.group1	LOC116951291	UBA1-1	ubiquitin-like modifier-activating enzyme 1, transcript variant X1	-0.129224268	9.87985411521957e-09	5.40206249781795e-08
11568	MGC.SPC.group1	LOC116938332	AHR.1	aryl hydrocarbon receptor-like, transcript variant X1	-0.129196305	0.003039478	0.00751122
11569	MGC.SPC.group1	ULK4	ULK4	unc-51 like kinase 4, transcript variant X1	-0.12918013	8.12270537677704e-06	3.13283960793109e-05
11570	MGC.SPC.group1	LOC116946055	ARPC1A	actin-related protein 2/3 complex subunit 1A-like	-0.129112479	8.86786424472761e-26	1.89250282313806e-24
11571	MGC.SPC.group1	LOC116948285	ARL4C.1	ADP-ribosylation factor-like protein 4C, transcript variant X3	-0.129057973	2.19567099368122e-06	9.06299216050406e-06
11572	MGC.SPC.group1	LOC116943153	FEZ2	fasciculation and elongation protein zeta-2-like, transcript variant X1	-0.129042406	0.000592996	0.001685075
11573	MGC.SPC.group1	CLSTN1	CLSTN1	calsyntenin 1	-0.128888429	3.07565993107814e-05	0.000108909
11574	MGC.SPC.group1	NDUFA1	NDUFA1	NADH:ubiquinone oxidoreductase subunit A1	-0.128836311	3.87426760105808e-06	1.55151340885673e-05
11575	MGC.SPC.group1	LOC116940650	SLIT2	slit homolog 2 protein-like, transcript variant X2	-0.128717696	0.001193003	0.00319997
11576	MGC.SPC.group1	LOC116958713	MYBPC3.1	myosin-binding protein C, cardiac-type-like, transcript variant X4	-0.128703927	4.31372989376625e-05	0.000148925
11577	MGC.SPC.group1	PPP2R5C	PPP2R5C	protein phosphatase 2 regulatory subunit B'gamma, transcript variant X5	-0.128656297	3.81260715342758e-13	3.1395604133373e-12
11578	MGC.SPC.group1	LOC116942788	DIS3.5	exosome complex exonuclease RRP44-like	-0.128645482	1.27940512898828e-18	1.67492699292005e-17
11579	MGC.SPC.group1	LOC116949256	ADARB1-2	double-stranded RNA-specific editase 1-like	-0.128606457	3.14126509138413e-06	1.27450589197563e-05
11580	MGC.SPC.group1	LOC116958046	ACSL4.2	long-chain-fatty-acid--CoA ligase 4-like, transcript variant X2	-0.128548078	0.000158461	0.000504169
11581	MGC.SPC.group1	LOC116951905	LOC116951905	uncharacterized LOC116951905, transcript variant X1	-0.128519808	6.15133076296683e-11	4.14742454683992e-10
11582	MGC.SPC.group1	ZNF335	ZNF335	zinc finger protein 335	-0.128511236	0.000249493	0.000763316
11583	MGC.SPC.group1	LARP1B	LARP1B	La ribonucleoprotein 1B, transcript variant X2	-0.128504258	4.85693249936902e-05	0.000166202
11584	MGC.SPC.group1	LOC116950225	ANKRD13D	ankyrin repeat domain-containing protein 13D-like, transcript variant X1	-0.128457498	0.001555098	0.00407494
11585	MGC.SPC.group1	LOC116943889	CALCRL	calcitonin gene-related peptide type 1 receptor-like, transcript variant X2	-0.12844616	0.001817446	0.004703739
11586	MGC.SPC.group1	LOC116940668	RHOBTB1	rho-related BTB domain-containing protein 1-like	-0.128442637	3.20839920846463e-13	2.66087012440046e-12
11587	MGC.SPC.group1	LOC116940636	PRC1	protein regulator of cytokinesis 1-like, transcript variant X2	-0.128384716	6.72269956338819e-10	4.12956871501037e-09
11588	MGC.SPC.group1	LOC116950654	LOC116950654	uncharacterized LOC116950654	-0.128367834	0.00258068	0.006477109
11589	MGC.SPC.group1	LOC116945210	GATA4	transcription factor GATA-4-like, transcript variant X2	-0.128364668	4.22142500653417e-09	2.38678451643053e-08
11590	MGC.SPC.group1	LOC116943965	NBEAL1	neurobeachin-like protein 1, transcript variant X1	-0.128325255	6.12638458839558e-05	0.000206425
11591	MGC.SPC.group1	LOC116944863	BAMBI.1	BMP and activin membrane-bound inhibitor homolog, transcript variant X1	-0.12823471	7.13340722876564e-12	5.23673206258882e-11
11592	MGC.SPC.group1	LOC116940380	GLUD1	glutamate dehydrogenase 1, mitochondrial-like	-0.128146317	0.000221798	0.0006857
11593	MGC.SPC.group1	LOC116946559	AGO1	protein argonaute-1	-0.128064691	1.29067706035944e-12	1.01340720697141e-11
11594	MGC.SPC.group1	LOC116947418	LOC116947418	UPF0577 protein KIAA1324-like homolog	-0.12802763	1.05718704183974e-09	6.38481504480101e-09
11595	MGC.SPC.group1	LOC116942373	SEMA3D	semaphorin-3D-like	-0.127927837	2.78775712017347e-09	1.6056018049279e-08
11596	MGC.SPC.group1	LOC116942254	LOC116942254	model_evidence Supporting evidence includes similarity to: 26 Proteins, and 92% coverage of the annotated genomic feature by RNAseq alignments	-0.12788844	0.000515017	0.001483763
11597	MGC.SPC.group1	ESRP1	ESRP1	epithelial splicing regulatory protein 1, transcript variant X1	-0.127882083	7.75087858386194e-18	9.54010008873474e-17
11598	MGC.SPC.group1	LOC116941325	AFAP1.1	actin filament-associated protein 1-like	-0.127853278	0.000310053	0.000932425
11599	MGC.SPC.group1	LOC116952296	GNAI1.3	guanine nucleotide-binding protein G(i) subunit alpha-1, transcript variant X2	-0.127792323	5.63744263571852e-05	0.000190861
11600	MGC.SPC.group1	unassigned_gene_1	unassigned_gene_1	tRNA-Pro	-0.12778571	4.05684425676879e-07	1.84279048729518e-06
11601	MGC.SPC.group1	LOC116948377	SLC25A12.1	calcium-binding mitochondrial carrier protein Aralar1-like, transcript variant X1	-0.127758808	3.90811896626582e-06	1.56411852063576e-05
11602	MGC.SPC.group1	CCDC115	CCDC115	coiled-coil domain containing 115, transcript variant X4	-0.127716379	3.57189099160344e-10	2.25584100189021e-09
11603	MGC.SPC.group1	LOC116956276	RNF13.1	E3 ubiquitin-protein ligase RNF13-like, transcript variant X1	-0.127616377	2.10098503355987e-05	7.60442640857002e-05
11604	MGC.SPC.group1	LOC116950949	C1QTNF9.5	complement C1q and tumor necrosis factor-related protein 9-like	-0.127607693	4.37228007626374e-08	2.22385151664753e-07
11605	MGC.SPC.group1	LOC116937080	LOC116937080	model_evidence Supporting evidence includes similarity to: 7 Proteins, and 5% coverage of the annotated genomic feature by RNAseq alignments	0.127537395	2.07515116443759e-09	1.21465514825081e-08
11606	MGC.SPC.group1	FBXW2	FBXW2	F-box and WD repeat domain containing 2, transcript variant X2	-0.127479342	2.64128027619572e-08	1.37855989052171e-07
11607	MGC.SPC.group1	LOC116951045	TACR1	substance-P receptor-like	-0.127465717	4.03980557091488e-05	0.000140109
11608	MGC.SPC.group1	LOC116941025	MRAS	ras-related protein M-Ras-like, transcript variant X1	-0.127452197	8.86737445324191e-06	3.40145596745231e-05
11609	MGC.SPC.group1	C36H12orf66	C36H12orf66	chromosome 36 C12orf66 homolog, transcript variant X3	-0.127425301	0.000110602	0.000359233
11610	MGC.SPC.group1	TEN1	TEN1	TEN1 subunit of CST complex, transcript variant X2	-0.127196018	1.00893805577614e-07	4.93477873034357e-07
11611	MGC.SPC.group1	PHF12	PHF12	PHD finger protein 12, transcript variant X1	-0.127133082	6.26414160418029e-08	3.13286373140713e-07
11612	MGC.SPC.group1	LOC116936887	LOC116936887	partial true	-0.127108544	3.41900764915993e-06	1.3786996552185e-05
11613	MGC.SPC.group1	LOC116948647	TMEM163-2	transmembrane protein 163-like	-0.127058932	1.15976708000495e-19	1.62782062524394e-18
11614	MGC.SPC.group1	LOC116953153	TNFRSF1B.2	tumor necrosis factor receptor superfamily member 1B-like	-0.127053556	8.80661672027856e-29	2.24194218181834e-27
11615	MGC.SPC.group1	LOC116957748	DCN.1	decorin-like	-0.127015357	2.43698634770433e-20	3.60349291159424e-19
11616	MGC.SPC.group1	FANCL	FANCL	FA complementation group L, transcript variant X1	-0.12697585	0.000545888	0.001559962
11617	MGC.SPC.group1	LOC116943186	LOC116943186	uncharacterized LOC116943186, transcript variant X2	-0.126951736	4.48693961915399e-06	1.78169833520376e-05
11618	MGC.SPC.group1	GIT2	GIT2	GIT ArfGAP 2, transcript variant X2	-0.126760819	0.00349172	0.008500175
11619	MGC.SPC.group1	LOC116952335	CRELD2	cysteine-rich with EGF-like domain protein 2-B, transcript variant X1	-0.126740671	4.1993852538667e-09	2.37500302576973e-08
11620	MGC.SPC.group1	MYO6	MYO6	myosin VI	-0.126734348	0.001596162	0.004177553
11621	MGC.SPC.group1	LOC116955428	B4GALT2.3	beta-1,4-galactosyltransferase 2-like	-0.126729693	1.20061652788449e-19	1.68333424473798e-18
11622	MGC.SPC.group1	LOC116953634	APC	adenomatous polyposis coli protein-like, transcript variant X3	-0.126662402	0.00374146	0.009047307
11623	MGC.SPC.group1	RFC3	RFC3	replication factor C subunit 3	-0.126615286	8.40298366341712e-21	1.27967376502157e-19
11624	MGC.SPC.group1	LOC116955381	TNC	tenascin-like, transcript variant X3	-0.126588522	1.22813671356662e-06	5.24926020960262e-06
11625	MGC.SPC.group1	TMEM231	TMEM231	transmembrane protein 231	-0.126559898	4.52311228134678e-05	0.000155615
11626	MGC.SPC.group1	LOC116954195	WWP1.1	NEDD4-like E3 ubiquitin-protein ligase WWP1, transcript variant X2	-0.126496527	3.90889280416763e-08	2.00000459327458e-07
11627	MGC.SPC.group1	LOC116938798	thrb-a	thyroid hormone receptor beta-A-like, transcript variant X1	-0.126335536	9.21114612524083e-07	4.00101564872763e-06
11628	MGC.SPC.group1	LOC116939323	STRN3	striatin-3-like, transcript variant X4	-0.126049725	1.23048406431847e-07	5.9696003660637e-07
11629	MGC.SPC.group1	MARS2	MARS2	methionyl-tRNA synthetase 2, mitochondrial	-0.125872018	0.000912838	0.002502167
11630	MGC.SPC.group1	LOC116948156	KMT2A	histone-lysine N-methyltransferase 2A-like, transcript variant X1	-0.125863155	3.1634024301872e-06	1.2826973523881e-05
11631	MGC.SPC.group1	DCAF4	DCAF4	DDB1 and CUL4 associated factor 4, transcript variant X6	-0.125838419	1.66039200331611e-05	6.10820186694782e-05
11632	MGC.SPC.group1	LOC116942681	CYRIB.1	protein FAM49B-like, transcript variant X1	-0.125838363	1.2477207651087e-05	4.67578202825201e-05
11633	MGC.SPC.group1	LOC116953385	MAN1A1.1	mannosyl-oligosaccharide 1,2-alpha-mannosidase IA-like	-0.125817183	4.76107629951119e-05	0.000163233
11634	MGC.SPC.group1	COL24A1	COL24A1	collagen type XXIV alpha 1 chain, transcript variant X3	-0.125816658	0.000212101	0.000658709
11635	MGC.SPC.group1	LOC116943607	RELL1	RELT-like protein 1, transcript variant X2	-0.125729379	4.31962630989709e-05	0.000149081
11636	MGC.SPC.group1	ATM	ATM	ATM serine/threonine kinase, transcript variant X1	-0.125710068	0.000154868	0.000493056
11637	MGC.SPC.group1	LOC116943297	SYNE1-1	nesprin-1-like, transcript variant X3	-0.125702096	0.000404426	0.001190143
11638	MGC.SPC.group1	LOC116943524	FAT1.2	protocadherin Fat 1-like, transcript variant X1	-0.125674299	2.09664673457969e-07	9.8687768028644e-07
11639	MGC.SPC.group1	LOC116948135	TECTA	alpha-tectorin-like	-0.125619331	0.000935273	0.002558338
11640	MGC.SPC.group1	NEK9	NEK9	NIMA related kinase 9, transcript variant X3	-0.125612619	0.000423585	0.001242823
11641	MGC.SPC.group1	LOC116950953	LOC116950953	uncharacterized LOC116950953	-0.125609361	0.000487571	0.001412312
11642	MGC.SPC.group1	LOC116948137	DSCAM	Down syndrome cell adhesion molecule-like	-0.125570122	0.001928881	0.004969358
11643	MGC.SPC.group1	LOC116956334	NLGN3.1	neuroligin-3-like, transcript variant X2	-0.125550478	1.98858702956112e-05	7.22806564286658e-05
11644	MGC.SPC.group1	CENPE	CENPE	centromere protein E, transcript variant X1	-0.125510526	5.11961512934372e-10	3.17544731177976e-09
11645	MGC.SPC.group1	LOC116951917	AP3D1.1	AP-3 complex subunit delta-1-like, transcript variant X1	-0.125397401	2.85879169195566e-07	1.32447068186173e-06
11646	MGC.SPC.group1	ANLN	ANLN	anillin actin binding protein, transcript variant X2	-0.125366365	8.50496412761495e-11	5.67236888389714e-10
11647	MGC.SPC.group1	UPF2	UPF2	UPF2 regulator of nonsense mediated mRNA decay, transcript variant X2	-0.125348102	0.002516858	0.006328987
11648	MGC.SPC.group1	DAP3	DAP3	death associated protein 3, transcript variant X1	-0.125341941	5.59041713291058e-07	2.49748282362389e-06
11649	MGC.SPC.group1	LOC116947841	PPP4R3A	serine/threonine-protein phosphatase 4 regulatory subunit 3-like, transcript variant X1	-0.125339603	1.16955332236806e-10	7.70407665334479e-10
11650	MGC.SPC.group1	LOC116952388	TKT	transketolase-like	0.125278111	6.63154800553666e-41	2.69006634187632e-39
11651	MGC.SPC.group1	LOC116939981	MOB2.1	MOB kinase activator 2-like, transcript variant X1	-0.125261833	7.11535509838861e-07	3.13179990166917e-06
11652	MGC.SPC.group1	LOC116956277	CDC14A	dual specificity protein phosphatase CDC14A-like, transcript variant X5	-0.125240471	3.8416825174045e-06	1.53908817950367e-05
11653	MGC.SPC.group1	RBCK1	RBCK1	RANBP2-type and C3HC4-type zinc finger containing 1, transcript variant X2	-0.125214957	4.40609746471652e-05	0.000151801
11654	MGC.SPC.group1	LOC116947576	PLXNB1	plexin-B1-like, transcript variant X2	-0.125211315	0.002878985	0.007154007
11655	MGC.SPC.group1	LOC116954639	BMPR2-2	bone morphogenetic protein receptor type-2-like, transcript variant X2	-0.125211302	0.001287343	0.003426497
11656	MGC.SPC.group1	LOC116941313	PTPRA.1	receptor-type tyrosine-protein phosphatase alpha-like, transcript variant X1	-0.125178784	0.000793499	0.002202552
11657	MGC.SPC.group1	LOC116937406	ZNF260	zinc finger protein 260-like	-0.125142094	5.59648350719591e-16	5.90275129122558e-15
11658	MGC.SPC.group1	LOC116940079	LOC116940079	uncharacterized LOC116940079, transcript variant X3	-0.125139693	9.89902037003077e-06	3.77373885391659e-05
11659	MGC.SPC.group1	LOC116958631	ANO4-2	anoctamin-4-like, transcript variant X4	-0.125138841	8.29233056205891e-07	3.61862138841338e-06
11660	MGC.SPC.group1	LOC116953366	RAB32	ras-related protein Rab-32-like, transcript variant X1	-0.1250608	3.20760138346933e-11	2.21792668289943e-10
11661	MGC.SPC.group1	LOC116948439	ATL2.2	atlastin-2-like, transcript variant X2	-0.12505189	3.30327078240268e-14	2.98928604243541e-13
11662	MGC.SPC.group1	LOC116956244	ACSL4.1	long-chain-fatty-acid--CoA ligase 4-like, transcript variant X2	-0.125051463	4.91694207683967e-11	3.34484127851128e-10
11663	MGC.SPC.group1	RPS20	RPS20	ribosomal protein S20	-0.124994477	6.1805379032371e-14	5.4410216701626e-13
11664	MGC.SPC.group1	LOC116942534	PCMTD1	protein-L-isoaspartate O-methyltransferase domain-containing protein 1-like	-0.124905945	0.000298285	0.000899638
11665	MGC.SPC.group1	LOC116940860	EIF4B-1	eukaryotic translation initiation factor 4B-like, transcript variant X3	-0.124859002	0.002027822	0.005201197
11666	MGC.SPC.group1	LOC116955769	ATP8A1-1	phospholipid-transporting ATPase IA-like, transcript variant X1	-0.124820009	0.000501872	0.001449061
11667	MGC.SPC.group1	LOC116947581	COL6A3.2	collagen alpha-3(VI) chain-like, transcript variant X1	-0.124713603	2.07056689859863e-07	9.7506672423876e-07
11668	MGC.SPC.group1	UBE4A	UBE4A	ubiquitination factor E4A	-0.124677769	0.000416811	0.001224401
11669	MGC.SPC.group1	BCR	BCR	BCR activator of RhoGEF and GTPase, transcript variant X2	-0.124643738	0.004176818	0.009997945
11670	MGC.SPC.group1	CENPV	CENPV	centromere protein V, transcript variant X2	0.124642142	0.000966489	0.00263861
11671	MGC.SPC.group1	LOC116938422	FLO11	flocculation protein FLO11-like	-0.124641834	2.52812490330742e-14	2.30684099144748e-13
11672	MGC.SPC.group1	CA10	CA10	carbonic anhydrase 10, transcript variant X1	-0.124609581	0.001102379	0.0029771
11673	MGC.SPC.group1	LOC116938655	JUNB	transcription factor jun-B-like	-0.124588356	0.000235061	0.00072297
11674	MGC.SPC.group1	LOC116937956	LOC116937956	uncharacterized LOC116937956	-0.124578806	4.11067448154116e-38	1.4955133403839e-36
11675	MGC.SPC.group1	LOC116957573	ZNF239.13	zinc finger protein 239-like	-0.124574146	8.29177783645663e-07	3.61862138841338e-06
11676	MGC.SPC.group1	ALG5	ALG5	ALG5 dolichyl-phosphate beta-glucosyltransferase, transcript variant X2	-0.124563579	4.32644152877421e-05	0.000149291
11677	MGC.SPC.group1	LOC116942715	DLGAP2	disks large-associated protein 2-like, transcript variant X1	-0.124511703	3.67536181490615e-05	0.000128462
11678	MGC.SPC.group1	PDE11A	PDE11A	phosphodiesterase 11A, transcript variant X1	-0.124507659	2.05543014338478e-06	8.50188912951555e-06
11679	MGC.SPC.group1	GSR	GSR	glutathione-disulfide reductase	-0.124491654	8.53077915053878e-05	0.000282051
11680	MGC.SPC.group1	RPS6KA5	RPS6KA5	ribosomal protein S6 kinase A5, transcript variant X1	-0.124414298	2.27041734235152e-07	1.06461178728114e-06
11681	MGC.SPC.group1	PSMG3	PSMG3	proteasome assembly chaperone 3, transcript variant X1	0.12437046	1.46894150067506e-07	7.04685268233022e-07
11682	MGC.SPC.group1	ETHE1	ETHE1	ETHE1 persulfide dioxygenase, transcript variant X2	-0.124301659	1.29835351203713e-06	5.53256549402361e-06
11683	MGC.SPC.group1	LOC103091727	NECTIN1	nectin-1, transcript variant X2	-0.124228739	3.28299195066168e-11	2.26688241822166e-10
11684	MGC.SPC.group1	LOC116945211	LOC116945211	uncharacterized LOC116945211	0.124203883	6.33915299813999e-08	3.16543042847946e-07
11685	MGC.SPC.group1	LOC116938029	SLC6A7	sodium-dependent proline transporter-like	-0.12412923	4.12349937226811e-06	1.64365879941801e-05
11686	MGC.SPC.group1	GNAO1	GNAO1	G protein subunit alpha o1, transcript variant X2	-0.124125175	0.000529714	0.001520339
11687	MGC.SPC.group1	ZDHHC14	ZDHHC14	zinc finger DHHC-type palmitoyltransferase 14	-0.124108442	0.000166833	0.000528678
11688	MGC.SPC.group1	RTCA	RTCA	RNA 3'-terminal phosphate cyclase, transcript variant X1	0.124053367	2.32029337192189e-12	1.78982411410843e-11
11689	MGC.SPC.group1	LOC116939284	DYRK2.2	dual specificity tyrosine-phosphorylation-regulated kinase 2-like	-0.124043745	1.30155375605247e-28	3.28380516613238e-27
11690	MGC.SPC.group1	PDCD11	PDCD11	programmed cell death 11	-0.123998678	0.00037002	0.001095093
11691	MGC.SPC.group1	LOC116952239	GATA2-3	GATA-binding factor 2-like, transcript variant X1	-0.123995894	4.85325920111863e-06	1.92059566342345e-05
11692	MGC.SPC.group1	LOC116943994	CNR10	cell number regulator 10-like, transcript variant X2	-0.123980134	1.36277787530393e-10	8.92037008834628e-10
11693	MGC.SPC.group1	NUP160	NUP160	nucleoporin 160, transcript variant X2	-0.123888857	3.62886347835712e-07	1.65868112019771e-06
11694	MGC.SPC.group1	LOC116954898	Sgs3.1	salivary glue protein Sgs-3-like	0.12380137	0.00035757	0.00106047
11695	MGC.SPC.group1	ASIC5	ASIC5	acid sensing ion channel subunit family member 5	-0.123779621	9.68188052951372e-12	7.0318216860494e-11
11696	MGC.SPC.group1	LOC116938564	GJC1.10	gap junction gamma-1 protein-like, transcript variant X1	-0.123774574	0.000159657	0.000507648
11697	MGC.SPC.group1	SLC35B3	SLC35B3	solute carrier family 35 member B3, transcript variant X1	-0.123756524	1.05543929715526e-05	4.00888354456876e-05
11698	MGC.SPC.group1	LOC116943972	RAB5B	ras-related protein Rab-5B-like	0.123742141	3.09688363818646e-06	1.25727365952268e-05
11699	MGC.SPC.group1	LOC116942628	MYL12A	myosin regulatory light chain 12A-like	-0.123710671	3.10422572142391e-17	3.63078621235816e-16
11700	MGC.SPC.group1	LOC116944405	LOC116944405	uncharacterized LOC116944405, transcript variant X1	-0.123658218	0.002986937	0.007393428
11701	MGC.SPC.group1	LOC116943657	RNF150.1	RING finger protein 150-like	-0.12357793	1.51743208361672e-08	8.13925354652413e-08
11702	MGC.SPC.group1	LOC116945869	LOC116945869	von Willebrand factor A domain-containing protein 8-like	-0.123516548	0.000150543	0.000480215
11703	MGC.SPC.group1	GEMIN2	GEMIN2	gem nuclear organelle associated protein 2	0.123480042	0.001747473	0.004539891
11704	MGC.SPC.group1	LOC116939092	LOC116939092	acetyl-CoA carboxylase-like, transcript variant X1	-0.123476391	4.23030352072564e-07	1.91761464093472e-06
11705	MGC.SPC.group1	TRHDE	TRHDE	thyrotropin releasing hormone degrading enzyme, transcript variant X1	-0.1234628	0.000520036	0.001496041
11706	MGC.SPC.group1	LOC116942411	MAPKAPK2	MAP kinase-activated protein kinase 2-like	-0.123412113	1.64683501286722e-08	8.79989875011954e-08
11707	MGC.SPC.group1	LOC116955708	SLC7A1.2	high affinity cationic amino acid transporter 1-like	-0.123376331	0.000153857	0.000490056
11708	MGC.SPC.group1	NCAPH	NCAPH	non-SMC condensin I complex subunit H	-0.123371387	3.19273208573413e-06	1.2940587269938e-05
11709	MGC.SPC.group1	TUBGCP4	TUBGCP4	tubulin gamma complex associated protein 4, transcript variant X1	-0.12335002	6.69987237021958e-20	9.58406797057841e-19
11710	MGC.SPC.group1	HERC1	HERC1	HECT and RLD domain containing E3 ubiquitin protein ligase family member 1, transcript variant X4	-0.123345861	2.35049349545364e-11	1.64717981563273e-10
11711	MGC.SPC.group1	LOC103091751	AHR	aryl hydrocarbon receptor	-0.123327237	0.000872514	0.002402302
11712	MGC.SPC.group1	LOC116957493	LOC116957493	uncharacterized LOC116957493, transcript variant X1	-0.123257966	7.02671181035791e-11	4.71510502084309e-10
11713	MGC.SPC.group1	LOC116938677	LOC116938677	uncharacterized LOC116938677	0.123226811	0.000821287	0.002271706
11714	MGC.SPC.group1	LOC116941550	ATF7	cyclic AMP-dependent transcription factor ATF-7-like	0.123191006	0.003341199	0.008185191
11715	MGC.SPC.group1	NHLRC2	NHLRC2	NHL repeat containing 2	-0.123098673	0.000325517	0.000974185
11716	MGC.SPC.group1	ABCB11	ABCB11	ATP binding cassette subfamily B member 11	-0.12298905	2.2609158543383e-21	3.59327374919173e-20
11717	MGC.SPC.group1	DZIP1L	DZIP1L	DAZ interacting zinc finger protein 1 like, transcript variant X5	-0.122985107	4.69317296137898e-06	1.85910631345582e-05
11718	MGC.SPC.group1	NDUFA7	NDUFA7	NADH:ubiquinone oxidoreductase subunit A7	-0.1228884	1.07641099154604e-09	6.49496002993035e-09
11719	MGC.SPC.group1	CIAO2A	CIAO2A	partial true	-0.122864791	0.000901553	0.002474324
11720	MGC.SPC.group1	LOC116957127	IL1RAPL1	interleukin-1 receptor accessory protein-like 1-B	-0.122811141	0.000429215	0.001257845
11721	MGC.SPC.group1	LOC116943200	LOC116943200	model_evidence Supporting evidence includes similarity to: 3 ESTs, 18 Proteins, and 99% coverage of the annotated genomic feature by RNAseq alignments, including 28 samples with support for all annotated introns	-0.122779032	1.70006308904876e-07	8.09661193928598e-07
11722	MGC.SPC.group1	LOC116946910	MASP1.1	mannan-binding lectin serine protease 1-like, transcript variant X2	-0.122702644	2.96352949307742e-12	2.26040637589747e-11
11723	MGC.SPC.group1	LOC116942097	RAD23B.1	UV excision repair protein RAD23 homolog B-like, transcript variant X2	-0.122587274	0.000770144	0.002144656
11724	MGC.SPC.group1	SYTL2	SYTL2	synaptotagmin like 2, transcript variant X6	-0.122581343	5.16354117339301e-14	4.58452835417433e-13
11725	MGC.SPC.group1	LOC116950546	FAM171A1.1	protein FAM171A1-like, transcript variant X1	-0.12250337	0.00246536	0.006213726
11726	MGC.SPC.group1	WSCD2	WSCD2	WSC domain containing 2, transcript variant X1	-0.122483743	0.003775052	0.00912135
11727	MGC.SPC.group1	LOC116941768	CELA2A.17	chymotrypsin-like elastase family member 2A	-0.122470405	3.98109399037695e-18	4.98077972006945e-17
11728	MGC.SPC.group1	LOC116948641	FOXJ3	forkhead box protein J3-like, transcript variant X3	-0.122433278	4.9464300845147e-06	1.95511657302097e-05
11729	MGC.SPC.group1	LOC116939185	VKORC1	vitamin K epoxide reductase complex subunit 1-like	-0.122432562	4.98244466487285e-15	4.80371861174052e-14
11730	MGC.SPC.group1	LOC116941126	ARHGAP23	rho GTPase-activating protein 23-like, transcript variant X2	-0.122368384	0.000974478	0.002658585
11731	MGC.SPC.group1	PAN2	PAN2	poly(A) specific ribonuclease subunit PAN2, transcript variant X2	-0.122367761	2.53245917014909e-06	1.03858689861522e-05
11732	MGC.SPC.group1	LOC116955403	LOC116955403	uncharacterized LOC116955403	-0.122299738	5.59613266868956e-08	2.81158700076201e-07
11733	MGC.SPC.group1	CAMSAP2	CAMSAP2	calmodulin regulated spectrin associated protein family member 2, transcript variant X1	-0.122279879	1.42401099228294e-05	5.29381579837213e-05
11734	MGC.SPC.group1	LOC116938036	ZP4.1	zona pellucida sperm-binding protein 4-like	-0.122270779	0.000120695	0.000389962
11735	MGC.SPC.group1	BSDC1	BSDC1	BSD domain containing 1, transcript variant X2	-0.122236517	0.000706583	0.001982466
11736	MGC.SPC.group1	LOC116938775	AOC1.2	amiloride-sensitive amine oxidase [copper-containing]-like, transcript variant X2	-0.122185174	2.86906756554039e-07	1.32860829248126e-06
11737	MGC.SPC.group1	LOC116950942	MINPP1.1	multiple inositol polyphosphate phosphatase 1-like, transcript variant X4	0.122122443	1.60471590146687e-06	6.73060777780851e-06
11738	MGC.SPC.group1	NSMCE1	NSMCE1	NSE1 homolog, SMC5-SMC6 complex component, transcript variant X3	-0.122022772	6.35635833427841e-06	2.48308995241586e-05
11739	MGC.SPC.group1	ASL	ASL	argininosuccinate lyase	-0.121995841	3.84981472565139e-12	2.90168217875785e-11
11740	MGC.SPC.group1	LOC116943835	EIF1.1	eukaryotic translation initiation factor 1	-0.121958972	0.000546991	0.001562661
11741	MGC.SPC.group1	LOC116937079	LOC116937079	partial true	-0.121906487	3.43207895595867e-11	2.36321783809563e-10
11742	MGC.SPC.group1	TP53BP1	TP53BP1	tumor protein p53 binding protein 1, transcript variant X3	-0.12190369	0.001108452	0.002991866
11743	MGC.SPC.group1	LOC116938531	SEMA4B	semaphorin-4B-like, transcript variant X2	-0.121864748	1.53077792225144e-07	7.32334172669102e-07
11744	MGC.SPC.group1	ANKH	ANKH	ANKH inorganic pyrophosphate transport regulator, transcript variant X3	-0.121844852	8.04476260583191e-07	3.51524630122118e-06
11745	MGC.SPC.group1	VPS33B	VPS33B	VPS33B late endosome and lysosome associated	-0.121841689	6.41117650935881e-13	5.18431403775617e-12
11746	MGC.SPC.group1	LOC116953494	ARHGAP6	rho GTPase-activating protein 6-like	-0.121769024	9.74740644434861e-17	1.09658322498922e-15
11747	MGC.SPC.group1	LOC116944074	PHLPP1	PH domain leucine-rich repeat protein phosphatase 1-like, transcript variant X1	-0.121715386	2.56407797513356e-05	9.17134897678138e-05
11748	MGC.SPC.group1	LOC116953931	THBS1-2	thrombospondin-1-like	-0.121695218	1.35982784108804e-06	5.77459135870471e-06
11749	MGC.SPC.group1	LOC116953221	PARN	poly(A)-specific ribonuclease PARN-like, transcript variant X1	-0.121641519	2.38840932228725e-06	9.82161244000513e-06
11750	MGC.SPC.group1	LOC116954974	SPART.1	spartin-like	-0.121581588	2.7104504115402e-08	1.4139146522307e-07
11751	MGC.SPC.group1	LOC116957760	DYRK2.11	dual specificity tyrosine-phosphorylation-regulated kinase 2-like	-0.121573856	5.15162563432002e-22	8.61001390913639e-21
11752	MGC.SPC.group1	CA14	CA14	carbonic anhydrase 14, transcript variant X3	-0.121398553	3.81632242087484e-10	2.40253184908803e-09
11753	MGC.SPC.group1	LOC116950422	CCNYL1.1	cyclin-Y-like protein 1	-0.121303915	0.002258246	0.005737832
11754	MGC.SPC.group1	ABCC1	ABCC1	ATP binding cassette subfamily C member 1, transcript variant X1	-0.121296887	3.16833731692865e-09	1.81474351104452e-08
11755	MGC.SPC.group1	LOC116951573	USP22.1	ubiquitin carboxyl-terminal hydrolase 22-like	-0.121260276	5.62076344593498e-13	4.56383813705078e-12
11756	MGC.SPC.group1	LOC116949419	HEG1.2	protein HEG-like, transcript variant X2	-0.121155773	1.86520546654157e-13	1.58210107305834e-12
11757	MGC.SPC.group1	LOC116955423	LOC116955423	oocyte zinc finger protein XlCOF6-like	-0.121084083	3.42329413165582e-13	2.82958893601927e-12
11758	MGC.SPC.group1	FRS2	FRS2	fibroblast growth factor receptor substrate 2, transcript variant X2	-0.121019054	2.97883297742518e-07	1.37556908529767e-06
11759	MGC.SPC.group1	LOC116952480	LOC116952480	uncharacterized LOC116952480	-0.121012157	3.68944083427003e-08	1.89311438132479e-07
11760	MGC.SPC.group1	AMACR	AMACR	alpha-methylacyl-CoA racemase, transcript variant X1	-0.120973912	0.001813819	0.004695584
11761	MGC.SPC.group1	LOC116946522	LOC116946522	model_evidence Supporting evidence includes similarity to: 20 Proteins, and 97% coverage of the annotated genomic feature by RNAseq alignments, including 54 samples with support for all annotated introns	0.1209564	4.55521376300436e-05	0.000156665
11762	MGC.SPC.group1	LOC116939154	TMEM132C-1	transmembrane protein 132C-like	-0.120924888	1.45575294850146e-09	8.67207822597584e-09
11763	MGC.SPC.group1	UBE3B	UBE3B	ubiquitin protein ligase E3B, transcript variant X1	-0.120914042	0.000655459	0.001849272
11764	MGC.SPC.group1	ABHD18	ABHD18	abhydrolase domain containing 18, transcript variant X2	-0.120767903	1.66134053094542e-08	8.87500870438801e-08
11765	MGC.SPC.group1	LOC116947900	ENAH-3	protein enabled homolog, transcript variant X2	-0.120726599	8.7662580297777e-05	0.000289159
11766	MGC.SPC.group1	LOC116938580	FYCO1-1	FYVE and coiled-coil domain-containing protein 1-like, transcript variant X3	-0.120673448	1.09280745137327e-06	4.71054139251125e-06
11767	MGC.SPC.group1	LOC116942558	ARMC1.1	armadillo repeat-containing protein 1-like, transcript variant X1	-0.120596074	6.61169708614586e-11	4.44870830847451e-10
11768	MGC.SPC.group1	LOC116943499	MFAP3	microfibril-associated glycoprotein 3-like	-0.120563169	0.002876242	0.007148988
11769	MGC.SPC.group1	GRIN1	GRIN1	glutamate ionotropic receptor NMDA type subunit 1, transcript variant X7	-0.120561592	0.000353804	0.001050721
11770	MGC.SPC.group1	LOC116949281	SLC6A6	sodium- and chloride-dependent taurine transporter-like, transcript variant X1	-0.1205611	3.7682429158164e-11	2.59017532365877e-10
11771	MGC.SPC.group1	LOC116938016	LOC116938016	uncharacterized LOC116938016	-0.120528639	6.95246409916778e-05	0.000232553
11772	MGC.SPC.group1	LOC116948191	PLA1A.1	phospholipase A1 member A-like, transcript variant X1	-0.120500185	6.01490027812359e-06	2.35669089635723e-05
11773	MGC.SPC.group1	RDH13	RDH13	retinol dehydrogenase 13, transcript variant X1	-0.120439946	7.06215795893279e-07	3.11065619796471e-06
11774	MGC.SPC.group1	SVBP	SVBP	small vasohibin binding protein	-0.120438185	0.000274437	0.000833948
11775	MGC.SPC.group1	SSNA1	SSNA1	SS nuclear autoantigen 1	-0.12043233	3.56082658262366e-07	1.62883223100463e-06
11776	MGC.SPC.group1	LOC116942910	LOC116942910	uncharacterized LOC116942910, transcript variant X2	-0.120292573	1.11746227088144e-05	4.23063763151838e-05
11777	MGC.SPC.group1	LOC116948818	KANSL1.1	KAT8 regulatory NSL complex subunit 1-like, transcript variant X7	-0.120287572	6.31319350660361e-11	4.25365408332041e-10
11778	MGC.SPC.group1	LOC116956269	MCF2L	guanine nucleotide exchange factor DBS-like, transcript variant X1	-0.120285372	0.00035373	0.00105066
11779	MGC.SPC.group1	SLC24A3	SLC24A3	solute carrier family 24 member 3	-0.120213438	0.001775251	0.004602977
11780	MGC.SPC.group1	DNAJC13	DNAJC13	DnaJ heat shock protein family (Hsp40) member C13, transcript variant X1	-0.120196438	2.93067155154335e-11	2.03213115130709e-10
11781	MGC.SPC.group1	UBE2O	UBE2O	ubiquitin conjugating enzyme E2 O	-0.120140065	0.001032705	0.002803117
11782	MGC.SPC.group1	LOC116954449	ZBTB39.6	zinc finger and BTB domain-containing protein 39-like	-0.120085187	8.82973105716552e-05	0.00029101
11783	MGC.SPC.group1	LOC116942345	MAPK14	mitogen-activated protein kinase 14-like, transcript variant X2	-0.120017851	0.000455292	0.001326983
11784	MGC.SPC.group1	PI4K2B	PI4K2B	phosphatidylinositol 4-kinase type 2 beta	-0.120009357	3.2262778916806e-08	1.67283778871785e-07
11785	MGC.SPC.group1	FBXO33	FBXO33	F-box protein 33	0.119988397	2.15264981917998e-11	1.51336644761212e-10
11786	MGC.SPC.group1	OXNAD1	OXNAD1	oxidoreductase NAD binding domain containing 1, transcript variant X1	-0.119972862	1.76909215776822e-09	1.04354779267576e-08
11787	MGC.SPC.group1	LOC116947489	BHLHE41	class E basic helix-loop-helix protein 41-like, transcript variant X2	-0.119971535	3.82331186102994e-10	2.40616520594605e-09
11788	MGC.SPC.group1	LOC116939008	LOC116939008	uncharacterized LOC116939008, transcript variant X3	-0.11989133	0.001156531	0.003111012
11789	MGC.SPC.group1	LOC103091756	SPIB	transcription factor Spi-B, transcript variant X1	-0.119883316	0.000540629	0.001548743
11790	MGC.SPC.group1	LOC116944706	SLC35G1.1	solute carrier family 35 member G1-like	-0.119846752	1.91183216957873e-10	1.23143933844238e-09
11791	MGC.SPC.group1	SLC37A4	SLC37A4	solute carrier family 37 member 4, transcript variant X1	-0.11983498	3.00787259092302e-06	1.22390366701718e-05
11792	MGC.SPC.group1	LOC116957275	LOC116957275	oocyte zinc finger protein XlCOF6-like	-0.119707217	0.000441217	0.001289767
11793	MGC.SPC.group1	LOC116951075	SNCA.1	alpha-synuclein-like	-0.119648721	2.05934398290034e-11	1.45138567185859e-10
11794	MGC.SPC.group1	LOC116943912	ZNF385B	zinc finger protein 385B-like, transcript variant X1	-0.119644007	7.17357045222481e-08	3.55975594784479e-07
11795	MGC.SPC.group1	LOC116948104	LOC116948104	B-cell CLL/lymphoma 9-like protein	-0.119600439	1.87992714448244e-06	7.81687239302267e-06
11796	MGC.SPC.group1	LOC116950193	TNS3.2	tensin-3-like, transcript variant X4	-0.119554975	0.001337213	0.003548715
11797	MGC.SPC.group1	ARHGEF17	ARHGEF17	Rho guanine nucleotide exchange factor 17, transcript variant X3	-0.119527879	0.000101242	0.000330584
11798	MGC.SPC.group1	LOC116950171	RPH3A.1	rabphilin-3A-like, transcript variant X2	-0.119448875	0.000380449	0.001123433
11799	MGC.SPC.group1	TCTN1	TCTN1	tectonic family member 1, transcript variant X2	-0.119446868	1.32585495708473e-11	9.4796470058664e-11
11800	MGC.SPC.group1	LOC116946476	COL22A1-3	collagen alpha-1(XXII) chain-like	-0.119363736	0.001789282	0.004636922
11801	MGC.SPC.group1	LOC116958188	SLC27A1	long-chain fatty acid transport protein 1-like	-0.119358346	8.60173515437378e-07	3.74701825743449e-06
11802	MGC.SPC.group1	KIF11	KIF11	kinesin family member 11	-0.119336759	9.56911596382525e-07	4.14920732803705e-06
11803	MGC.SPC.group1	LOC116955323	LOC116955323	uncharacterized LOC116955323	-0.119277401	1.12343288326335e-08	6.10379994743331e-08
11804	MGC.SPC.group1	LOC116945852	SYK.1	tyrosine-protein kinase SYK-like, transcript variant X3	-0.119197865	6.94709870490711e-07	3.0633914043625e-06
11805	MGC.SPC.group1	LOC116955417	NOTCH1.2	neurogenic locus notch homolog protein 1-like, transcript variant X1	-0.119185799	0.001768356	0.004587509
11806	MGC.SPC.group1	ARIH2	ARIH2	ariadne RBR E3 ubiquitin protein ligase 2	-0.119100988	9.12891461298761e-09	5.00671038810578e-08
11807	MGC.SPC.group1	LOC116948249	CAPN2	calpain-2 catalytic subunit-like	-0.119066192	3.95997606056096e-08	2.02456850611754e-07
11808	MGC.SPC.group1	RIPK1	RIPK1	receptor interacting serine/threonine kinase 1, transcript variant X2	-0.119023609	9.73583579286165e-07	4.21779465105224e-06
11809	MGC.SPC.group1	ADAM17	ADAM17	ADAM metallopeptidase domain 17	-0.11901532	0.000321884	0.000965066
11810	MGC.SPC.group1	LOC116941049	SLC25A13	calcium-binding mitochondrial carrier protein Aralar2-like	-0.118935183	0.000221596	0.000685254
11811	MGC.SPC.group1	NDUFS2	NDUFS2	NADH:ubiquinone oxidoreductase core subunit S2	-0.11890473	0.001074525	0.002907999
11812	MGC.SPC.group1	SDF4	SDF4	stromal cell derived factor 4	-0.118878762	0.001992879	0.005124879
11813	MGC.SPC.group1	LOC116950204	MMP13	collagenase 3-like	-0.11886723	1.8555759160478e-05	6.78078102506924e-05
11814	MGC.SPC.group1	LOC116942530	LOC116942530	collectin-11-like	-0.118825166	2.09964620106077e-11	1.47873478438344e-10
11815	MGC.SPC.group1	LOC116944356	RND2.2	rho-related GTP-binding protein RhoN-like	-0.11881242	3.41157095362443e-11	2.35073540944718e-10
11816	MGC.SPC.group1	LOC116950298	NOS1.2	nitric oxide synthase, brain-like	-0.118742009	1.01064348358815e-11	7.32939134298235e-11
11817	MGC.SPC.group1	WDR41	WDR41	WD repeat domain 41, transcript variant X3	-0.11871901	7.12643508357115e-15	6.82086846298198e-14
11818	MGC.SPC.group1	AMMECR1	AMMECR1	AMMECR nuclear protein 1, transcript variant X2	-0.118699441	4.60431421224416e-07	2.07619783754584e-06
11819	MGC.SPC.group1	ABR	ABR	ABR activator of RhoGEF and GTPase, transcript variant X1	-0.118620183	0.000328258	0.000981791
11820	MGC.SPC.group1	LOC116938917	LOC116938917	uncharacterized LOC116938917, transcript variant X1	-0.118558936	0.002009208	0.005158143
11821	MGC.SPC.group1	PTAR1	PTAR1	protein prenyltransferase alpha subunit repeat containing 1	-0.118551892	4.02659970594303e-09	2.28012712200112e-08
11822	MGC.SPC.group1	LOC116950906	LOC116950906	uncharacterized LOC116950906	-0.11855035	5.05838469160004e-06	1.99856779165118e-05
11823	MGC.SPC.group1	DPY19L3	DPY19L3	dpy-19 like C-mannosyltransferase 3, transcript variant X1	-0.118486599	1.7105136986356e-14	1.58346757809495e-13
11824	MGC.SPC.group1	LOC116942645	PTP4A1.1	protein tyrosine phosphatase type IVA 1	-0.118461822	7.54708066344665e-05	0.000251073
11825	MGC.SPC.group1	HELZ2	HELZ2	helicase with zinc finger 2	-0.118416204	6.28443398208589e-08	3.14193626369768e-07
11826	MGC.SPC.group1	MICALL1	MICALL1	MICAL like 1, transcript variant X2	-0.1183916	4.30173000270062e-09	2.43079737423772e-08
11827	MGC.SPC.group1	DNAJC10	DNAJC10	DnaJ heat shock protein family (Hsp40) member C10, transcript variant X1	-0.118359265	2.75568811974275e-05	9.81937568642099e-05
11828	MGC.SPC.group1	LOC116957305	LOC116957305	uncharacterized LOC116957305	-0.118355296	7.70155829921638e-08	3.80836756448109e-07
11829	MGC.SPC.group1	LOC116937795	LOC116937795	partial true	-0.118313331	0.000330008	0.00098613
11830	MGC.SPC.group1	GCAT	GCAT	glycine C-acetyltransferase, transcript variant X1	-0.118291861	4.29132220037592e-05	0.00014826
11831	MGC.SPC.group1	LOC116937850	LOC116937850	partial true	-0.118276629	5.38031058916204e-08	2.71004680491831e-07
11832	MGC.SPC.group1	LOC116942966	KLHL5	kelch-like protein 5, transcript variant X2	-0.118237195	3.90290706447391e-05	0.000135695
11833	MGC.SPC.group1	LOC116947153	ACTG2	actin, gamma-enteric smooth muscle	-0.118208967	0.001011117	0.002748674
11834	MGC.SPC.group1	LOC116957742	LOC116957742	oocyte zinc finger protein XlCOF6-like	-0.118185533	4.03860924593999e-07	1.83535140679882e-06
11835	MGC.SPC.group1	LOC116953050	FNDC1	fibronectin type III domain-containing protein 1-like, transcript variant X1	-0.118148634	6.12990703766333e-07	2.72126547256268e-06
11836	MGC.SPC.group1	LOC116952304	TAFA2	chemokine-like protein TAFA-2, transcript variant X2	-0.118052091	1.8360503181662e-06	7.64569435821529e-06
11837	MGC.SPC.group1	CDCA7	CDCA7	cell division cycle associated 7, transcript variant X2	-0.118018255	5.26793537549765e-27	1.21574840353921e-25
11838	MGC.SPC.group1	CCS	CCS	copper chaperone for superoxide dismutase	0.117959532	6.06889669065752e-05	0.000204627
11839	MGC.SPC.group1	LOC116952127	RANBP9.1	ran-binding protein 9-like, transcript variant X2	-0.117948087	0.002988872	0.007396363
11840	MGC.SPC.group1	IGSF22	IGSF22	immunoglobulin superfamily member 22, transcript variant X2	-0.11791207	1.91796441281786e-08	1.01798460438519e-07
11841	MGC.SPC.group1	CPEB1	CPEB1	cytoplasmic polyadenylation element binding protein 1, transcript variant X2	0.117903322	2.91691210022717e-11	2.02330051053328e-10
11842	MGC.SPC.group1	HINFP	HINFP	histone H4 transcription factor	-0.117883516	5.18521224888563e-07	2.32592797404032e-06
11843	MGC.SPC.group1	LOC116950890	SLC4A4.1	electrogenic sodium bicarbonate cotransporter 1-like, transcript variant X2	-0.117826284	0.00027678	0.000840163
11844	MGC.SPC.group1	NUP62	NUP62	nucleoporin 62	0.117751642	0.00134957	0.003580546
11845	MGC.SPC.group1	LOC116947271	TMEM87A-1	transmembrane protein 87A-like, transcript variant X5	-0.117718475	1.14311354157412e-14	1.07585555091933e-13
11846	MGC.SPC.group1	LOC116949755	BAIAP3-3	BAI1-associated protein 3-like, transcript variant X4	-0.11768674	0.001800383	0.004663246
11847	MGC.SPC.group1	LOC116937377	MCL1	induced myeloid leukemia cell differentiation protein Mcl-1 homolog	0.117668486	4.63324628202823e-57	3.15619932074026e-55
11848	MGC.SPC.group1	SLC45A3	SLC45A3	solute carrier family 45 member 3, transcript variant X2	-0.117655126	0.000537793	0.001541511
11849	MGC.SPC.group1	OTUD3	OTUD3	OTU deubiquitinase 3, transcript variant X2	-0.117645741	6.57530700577854e-06	2.56133697437037e-05
11850	MGC.SPC.group1	ZC3H13	ZC3H13	zinc finger CCCH-type containing 13, transcript variant X2	-0.117621928	0.002336033	0.005914936
11851	MGC.SPC.group1	LOC116949424	SSPOP.1	SCO-spondin-like	-0.117595287	5.08504159008814e-05	0.000173412
11852	MGC.SPC.group1	ACSL1	ACSL1	acyl-CoA synthetase long chain family member 1	0.117592648	1.68039852335765e-06	7.03310865019712e-06
11853	MGC.SPC.group1	CUL4B	CUL4B	cullin 4B, transcript variant X2	-0.117465874	7.95262396341979e-05	0.00026373
11854	MGC.SPC.group1	DENND3	DENND3	DENN domain containing 3, transcript variant X2	-0.117450349	2.11689544777299e-05	7.65500083667498e-05
11855	MGC.SPC.group1	LOC116937638	CELA2A	chymotrypsin-like elastase family member 2A, transcript variant X3	-0.117435518	2.4730107374587e-17	2.92016300768062e-16
11856	MGC.SPC.group1	LOC116948545	KLF6.2	Krueppel-like factor 6	-0.117407275	8.16967650808033e-05	0.000270384
11857	MGC.SPC.group1	LOC116943614	HMGB1	high mobility group protein B1-like, transcript variant X1	0.117403269	1.45782125180185e-12	1.14011317614194e-11
11858	MGC.SPC.group1	LOC116945031	KCNMA1	calcium-activated potassium channel subunit alpha-1-like	-0.117377411	0.000885663	0.002434772
11859	MGC.SPC.group1	TMEM41A	TMEM41A	transmembrane protein 41A, transcript variant X2	-0.117333176	9.68942032395352e-11	6.42546151392084e-10
11860	MGC.SPC.group1	PREB	PREB	prolactin regulatory element binding, transcript variant X2	-0.117325805	0.000435473	0.001274673
11861	MGC.SPC.group1	LOC116945532	INHBB.2	inhibin beta B chain-like	-0.117262216	8.36664221470897e-08	4.12177099629865e-07
11862	MGC.SPC.group1	COPS3	COPS3	COP9 signalosome subunit 3, transcript variant X2	-0.117246347	1.71897285017554e-08	9.16306223832105e-08
11863	MGC.SPC.group1	LOC116956872	LOC116956872	uncharacterized LOC116956872, transcript variant X2	-0.117225133	1.42458895249161e-11	1.01561727738982e-10
11864	MGC.SPC.group1	LOC116943551	SPATA18.1	mitochondria-eating protein-like	0.117211174	6.84036567966118e-27	1.57129562792682e-25
11865	MGC.SPC.group1	SLC35B1	SLC35B1	solute carrier family 35 member B1	-0.117077933	0.000365475	0.001082776
11866	MGC.SPC.group1	CRAMP1	CRAMP1	cramped chromatin regulator homolog 1, transcript variant X4	-0.117056414	8.57787390599038e-09	4.72153521908164e-08
11867	MGC.SPC.group1	APBA1	APBA1	amyloid beta precursor protein binding family A member 1, transcript variant X2	-0.11705252	1.77315305803201e-13	1.50466660916763e-12
11868	MGC.SPC.group1	LOC116939162	MNT-1	max-binding protein MNT-like	-0.116993102	7.43836742046566e-06	2.8801440296217e-05
11869	MGC.SPC.group1	LOC116954636	SENP2	sentrin-specific protease 2-like, transcript variant X2	-0.116962416	0.002743473	0.006840504
11870	MGC.SPC.group1	ADAM22	ADAM22	ADAM metallopeptidase domain 22, transcript variant X3	-0.116933867	1.42768083264767e-06	6.0497286248294e-06
11871	MGC.SPC.group1	LOC116940840	CHMP5-1	charged multivesicular body protein 5-like	-0.116923413	4.83700137957197e-11	3.29386288360718e-10
11872	MGC.SPC.group1	LOC116938751	STARD3-1	stAR-related lipid transfer protein 3-like	-0.116865551	0.000423964	0.001243748
11873	MGC.SPC.group1	LOC116940875	XIRP2	xin actin-binding repeat-containing protein 2-like, transcript variant X4	-0.1168121	0.000235594	0.000724381
11874	MGC.SPC.group1	MED30	MED30	mediator complex subunit 30, transcript variant X2	-0.116803306	1.22814885794904e-06	5.24926020960262e-06
11875	MGC.SPC.group1	LOC116947036	TRPV5.1	transient receptor potential cation channel subfamily V member 5-like, transcript variant X2	-0.116793702	5.43682290132774e-16	5.7404829725136e-15
11876	MGC.SPC.group1	LOC116943106	ZSCAN22.1	zinc finger and SCAN domain-containing protein 22-like	-0.116765909	8.06053218352251e-06	3.11068203331681e-05
11877	MGC.SPC.group1	LOC116939936	DUSP8	dual specificity protein phosphatase 8-like	-0.116757421	0.0004246	0.001245247
11878	MGC.SPC.group1	LOC116939498	LOC116939498	uncharacterized LOC116939498	-0.116749153	3.00465811546738e-21	4.73719242386737e-20
11879	MGC.SPC.group1	LOC116951416	ST6GALNAC2	alpha-N-acetylgalactosaminide alpha-2,6-sialyltransferase 2-like	-0.11668198	1.39531714762792e-08	7.50871431527909e-08
11880	MGC.SPC.group1	LOC116956087	CDKL1.1	cyclin-dependent kinase-like 1	-0.11667787	5.07697804138558e-19	6.85079926281231e-18
11881	MGC.SPC.group1	COG4	COG4	component of oligomeric golgi complex 4	-0.116661646	0.000112667	0.000365473
11882	MGC.SPC.group1	AGBL4	AGBL4	ATP/GTP binding protein like 4	-0.11659138	8.80062702143475e-05	0.000290148
11883	MGC.SPC.group1	LOC116945186	PUM1	pumilio homolog 1-like, transcript variant X1	-0.116523163	1.01382283231985e-05	3.85600116528277e-05
11884	MGC.SPC.group1	LOC116946674	TTPA.2	alpha-tocopherol transfer protein-like	-0.116464082	3.81961269412203e-14	3.44235623961591e-13
11885	MGC.SPC.group1	METTL23	METTL23	methyltransferase like 23, transcript variant X2	-0.116377848	5.7744003664622e-07	2.57443645315867e-06
11886	MGC.SPC.group1	WDR13	WDR13	WD repeat domain 13	-0.116364891	1.60091880000816e-06	6.72038905528286e-06
11887	MGC.SPC.group1	LOC116941062	ICA1	islet cell autoantigen 1-like, transcript variant X2	-0.116315288	0.000160936	0.000511469
11888	MGC.SPC.group1	LOC116948550	OXSR1	serine/threonine-protein kinase OSR1-like	-0.116300819	8.78744508967303e-15	8.34596046858129e-14
11889	MGC.SPC.group1	LOC116947696	PPM1B.1	protein phosphatase 1B-like, transcript variant X2	-0.116286288	9.54298690205458e-08	4.67447821101136e-07
11890	MGC.SPC.group1	COL22A1	COL22A1	collagen type XXII alpha 1 chain, transcript variant X2	-0.116240831	5.15231926396892e-05	0.00017555
11891	MGC.SPC.group1	LOC116939503	IGF1R	insulin-like growth factor 1 receptor	-0.116235152	0.001037978	0.002815882
11892	MGC.SPC.group1	LOC116948798	LOC116948798	uncharacterized LOC116948798, transcript variant X2	-0.116222053	1.119410153799e-07	5.46158251131123e-07
11893	MGC.SPC.group1	LOC116943913	LOC116943913	inference COORDINATES: nucleotide motif:Rfam:12.0:RF00026	-0.116178395	2.88436040836836e-07	1.33506419557912e-06
11894	MGC.SPC.group1	LOC116937905	ATP1A3	sodium/potassium-transporting ATPase subunit alpha-3, transcript variant X6	-0.11615322	0.000696967	0.00195799
11895	MGC.SPC.group1	LOC116940317	ALDH1A2	retinal dehydrogenase 2-like	-0.116122374	2.77046949400894e-05	9.86492877688297e-05
11896	MGC.SPC.group1	VPS18	VPS18	VPS18 core subunit of CORVET and HOPS complexes	-0.116120895	6.24385122522223e-21	9.62147277334361e-20
11897	MGC.SPC.group1	CDK5	CDK5	cyclin dependent kinase 5	-0.116108722	0.00208904	0.005345723
11898	MGC.SPC.group1	PTK7	PTK7	protein tyrosine kinase 7 (inactive)	-0.115987335	0.002319155	0.005877475
11899	MGC.SPC.group1	LOC116946981	NGEF.2	ephexin-1-like, transcript variant X1	-0.11597806	8.61646778493037e-05	0.000284646
11900	MGC.SPC.group1	LOC116943503	SPRY4	protein sprouty homolog 4-like, transcript variant X6	-0.115920647	2.60526637448762e-05	9.31193002135028e-05
11901	MGC.SPC.group1	LOC116945470	SLC25A22.1	mitochondrial glutamate carrier 1-like, transcript variant X2	-0.115875585	8.81000327020779e-05	0.000290408
11902	MGC.SPC.group1	CHEK1	CHEK1	checkpoint kinase 1, transcript variant X1	0.115838946	1.48779172653662e-05	5.51846142653605e-05
11903	MGC.SPC.group1	STOX2	STOX2	storkhead box 2	-0.115824666	1.3191716797971e-10	8.65213696360947e-10
11904	MGC.SPC.group1	LOC116954218	EEPD1.2	endonuclease/exonuclease/phosphatase family domain-containing protein 1-like, transcript variant X1	-0.115807744	6.04957754831163e-05	0.000204045
11905	MGC.SPC.group1	PIGB	PIGB	phosphatidylinositol glycan anchor biosynthesis class B	-0.1157703	2.07547600703223e-08	1.09657738750793e-07
11906	MGC.SPC.group1	LOC116941957	ITGA1	integrin alpha-1-like	-0.115742615	7.73894600950429e-06	2.99125177886436e-05
11907	MGC.SPC.group1	CD93	CD93	model_evidence Supporting evidence includes similarity to: 7 Proteins, and 100% coverage of the annotated genomic feature by RNAseq alignments	-0.115679116	8.70191987399745e-27	1.98506266871616e-25
11908	MGC.SPC.group1	LOC116943225	PACS2	phosphofurin acidic cluster sorting protein 2-like, transcript variant X3	-0.115615553	1.12732585882582e-05	4.26552812509177e-05
11909	MGC.SPC.group1	LOC116937491	LOC116937491	model_evidence Supporting evidence includes similarity to: 1 Protein, and 91% coverage of the annotated genomic feature by RNAseq alignments	-0.115462621	6.28871672561281e-06	2.45715187726426e-05
11910	MGC.SPC.group1	LOC116941657	LOC116941657	uncharacterized LOC116941657, transcript variant X2	-0.115459742	3.2883645363374e-06	1.33009093807013e-05
11911	MGC.SPC.group1	LOC116941674	SGK3	serine/threonine-protein kinase Sgk3-like, transcript variant X1	-0.115399848	0.000187011	0.000587066
11912	MGC.SPC.group1	STYXL1	STYXL1	serine/threonine/tyrosine interacting like 1	-0.11539535	1.22286176856649e-10	8.0445002457646e-10
11913	MGC.SPC.group1	LOC116950762	NEDD4L.1	E3 ubiquitin-protein ligase NEDD4-like, transcript variant X6	-0.115265728	0.000325439	0.000974185
11914	MGC.SPC.group1	DNAJB9	DNAJB9	DnaJ heat shock protein family (Hsp40) member B9, transcript variant X3	-0.115244941	6.10616175215996e-11	4.11837573963537e-10
11915	MGC.SPC.group1	LOC116940908	RACGAP1-1	rac GTPase-activating protein 1-like, transcript variant X2	-0.115234564	4.35999940972699e-12	3.2762186511661e-11
11916	MGC.SPC.group1	LOC116938697	MED1	mediator of RNA polymerase II transcription subunit 1-like, transcript variant X3	-0.115225353	1.22425450329999e-06	5.23828193907111e-06
11917	MGC.SPC.group1	EHBP1	EHBP1	EH domain binding protein 1, transcript variant X1	-0.11522261	0.003923511	0.009446552
11918	MGC.SPC.group1	MRPL51	MRPL51	mitochondrial ribosomal protein L51, transcript variant X2	-0.115198639	2.39472261591852e-09	1.39058628093681e-08
11919	MGC.SPC.group1	LDAH	LDAH	lipid droplet associated hydrolase	-0.115182832	1.01895209786905e-07	4.98129143613044e-07
11920	MGC.SPC.group1	LOC116943362	MFSD14A	hippocampus abundant transcript 1 protein-like	-0.115155161	0.003169557	0.007803415
11921	MGC.SPC.group1	LOC116956115	ZPLD1-3	ZP domain-containing protein-like	-0.115151378	2.10636825197513e-08	1.11200707690456e-07
11922	MGC.SPC.group1	LOC116939146	OSBP	oxysterol-binding protein 1-like, transcript variant X1	-0.115142621	0.000103206	0.000336498
11923	MGC.SPC.group1	HARS1	HARS1	histidyl-tRNA synthetase 1	-0.115040024	2.15418412856277e-05	7.78271899410341e-05
11924	MGC.SPC.group1	LOC116958203	COL11A1.4	collagen alpha-1(XI) chain-like, transcript variant X1	-0.115029139	5.08518623743094e-05	0.000173412
11925	MGC.SPC.group1	LOC116943489	ELF2.1	ETS-related transcription factor Elf-2-like, transcript variant X6	-0.115000792	6.66972586911269e-08	3.32141251687222e-07
11926	MGC.SPC.group1	LOC116956112	CUZD1.15	CUB and zona pellucida-like domain-containing protein 1	-0.114986314	3.32592438249629e-05	0.000117077
11927	MGC.SPC.group1	GCNT4	GCNT4	glucosaminyl (N-acetyl) transferase 4, transcript variant X1	-0.114813048	1.07050807850686e-30	2.94949610751784e-29
11928	MGC.SPC.group1	SFXN5	SFXN5	sideroflexin 5, transcript variant X1	-0.114805536	4.61044498691827e-05	0.000158399
11929	MGC.SPC.group1	LOC116953322	ARID1A.2	AT-rich interactive domain-containing protein 1A-like	-0.114794022	0.000578884	0.001648054
11930	MGC.SPC.group1	LOC116942193	ATP8B1	phospholipid-transporting ATPase IC-like, transcript variant X9	-0.11477715	3.14601236429038e-06	1.27616990259869e-05
11931	MGC.SPC.group1	SLC35B4	SLC35B4	solute carrier family 35 member B4	-0.114697347	2.0659298446164e-15	2.06749970012142e-14
11932	MGC.SPC.group1	LOC116948262	RGS7.2	regulator of G-protein signaling 7, transcript variant X2	-0.114665205	2.12989736799316e-14	1.95702895370721e-13
11933	MGC.SPC.group1	LOC116950736	PI4KB.1	phosphatidylinositol 4-kinase beta-like, transcript variant X4	-0.11465118	4.32582202459186e-07	1.95732052441164e-06
11934	MGC.SPC.group1	TNRC6C	TNRC6C	trinucleotide repeat containing adaptor 6C, transcript variant X7	-0.114562451	3.69943293867311e-27	8.58781406621471e-26
11935	MGC.SPC.group1	LOC116949686	SP9-4	transcription factor Sp9-like, transcript variant X3	-0.114560904	0.000168373	0.000532959
11936	MGC.SPC.group1	LOC116945488	LOC116945488	model_evidence Supporting evidence includes similarity to: 1 mRNA, 1 Protein, and 99% coverage of the annotated genomic feature by RNAseq alignments, including 39 samples with support for all annotated introns	-0.114523725	0.000143059	0.000457254
11937	MGC.SPC.group1	LOC116958226	LOC116958226	partial true	-0.114520093	2.81986103018149e-07	1.30735401669175e-06
11938	MGC.SPC.group1	LOC116941580	CSMD3	CUB and sushi domain-containing protein 3-like, transcript variant X3	-0.11445122	3.58206521437283e-07	1.63804857198924e-06
11939	MGC.SPC.group1	LOC116957060	LOC116957060	uncharacterized LOC116957060	-0.114371754	9.68633346900951e-08	4.74023648591798e-07
11940	MGC.SPC.group1	LOC116947947	MEIS1.2	homeobox protein Meis1	-0.114246375	0.000918586	0.002517048
11941	MGC.SPC.group1	CFAP251	CFAP251	cilia and flagella associated protein 251, transcript variant X1	-0.114232249	2.49917040223823e-05	8.95377426481977e-05
11942	MGC.SPC.group1	LOC116944596	HOXB4.1	homeobox protein Hox-B4-like, transcript variant X7	-0.114222628	7.12512146745839e-08	3.53749119350692e-07
11943	MGC.SPC.group1	LOC116946687	PTPRM	receptor-type tyrosine-protein phosphatase mu-like, transcript variant X1	-0.114172207	1.24624645615089e-06	5.32200578064438e-06
11944	MGC.SPC.group1	LOC116944852	LOC116944852	gelsolin-like	-0.11416684	3.06971897059189e-10	1.9467832508521e-09
11945	MGC.SPC.group1	LOC116949460	FYB1	FYN-binding protein 1-like, transcript variant X1	-0.114144533	1.35792512695874e-06	5.7677512111524e-06
11946	MGC.SPC.group1	LOC116942360	DYRK2.3	dual specificity tyrosine-phosphorylation-regulated kinase 2-like, transcript variant X2	-0.114130379	6.98022981506904e-07	3.07731399233851e-06
11947	MGC.SPC.group1	LOC116948223	HSPG2-1	basement membrane-specific heparan sulfate proteoglycan core protein-like	-0.114119107	1.83367619050125e-05	6.70571513205335e-05
11948	MGC.SPC.group1	SLC12A7	SLC12A7	solute carrier family 12 member 7, transcript variant X1	-0.114066831	0.000298802	0.000901059
11949	MGC.SPC.group1	LOC116939785	KLC1-1	kinesin light chain 1-like, transcript variant X2	-0.114061341	1.58138512413914e-05	5.85352503791806e-05
11950	MGC.SPC.group1	IGSF9B	IGSF9B	immunoglobulin superfamily member 9B, transcript variant X1	-0.1139887	9.92627800581375e-06	3.78267017756271e-05
11951	MGC.SPC.group1	LOC116956576	GOLGA6L22.1	golgin subfamily A member 6-like protein 22	-0.113965869	0.000489821	0.001417789
11952	MGC.SPC.group1	LOC116948673	NFE2L1	endoplasmic reticulum membrane sensor NFE2L1-like, transcript variant X2	-0.113936655	7.06836049716198e-05	0.000236187
11953	MGC.SPC.group1	LOC116950726	MYEF2	myelin expression factor 2-like, transcript variant X1	-0.113923159	0.000835191	0.002306936
11954	MGC.SPC.group1	ST8SIA1	ST8SIA1	ST8 alpha-N-acetyl-neuraminide alpha-2,8-sialyltransferase 1	-0.113910967	2.38331767592001e-09	1.38518507466313e-08
11955	MGC.SPC.group1	LOC116957087	STS1	tethering factor for nuclear proteasome STS1-like	-0.11390608	1.8791041471772e-06	7.8150952478917e-06
11956	MGC.SPC.group1	LOC116950759	ZNF608-1	zinc finger protein 608-like	-0.113882412	0.000261431	0.000797492
11957	MGC.SPC.group1	LOC116950970	LOC116950970	uncharacterized LOC116950970, transcript variant X3	-0.113871772	4.83264883955393e-10	3.00784429191518e-09
11958	MGC.SPC.group1	LOC116955005	EFNA2.2	ephrin-A2-like	-0.113846139	0.001537853	0.004035103
11959	MGC.SPC.group1	B3GNT5	B3GNT5	UDP-GlcNAc:betaGal beta-1,3-N-acetylglucosaminyltransferase 5, transcript variant X2	-0.11372563	4.6363301186522e-08	2.34930123797692e-07
11960	MGC.SPC.group1	RRN3	RRN3	RRN3 homolog, RNA polymerase I transcription factor	-0.113713432	0.000426094	0.001249257
11961	MGC.SPC.group1	BFAR	BFAR	bifunctional apoptosis regulator	-0.113697927	5.64048642734689e-08	2.8331505052692e-07
11962	MGC.SPC.group1	LOC116954261	STIM1	stromal interaction molecule 1-like, transcript variant X1	-0.113692121	8.76811400066764e-05	0.000289172
11963	MGC.SPC.group1	LOC116951378	LOC116951378	uncharacterized LOC116951378	-0.113687744	5.90981031785281e-05	0.000199672
11964	MGC.SPC.group1	LOC116957124	GPC6.2	glypican-6-like	-0.113684002	0.001385079	0.003664913
11965	MGC.SPC.group1	LOC116940716	HSD17B11	estradiol 17-beta-dehydrogenase 11-like, transcript variant X1	-0.113657246	2.81668497143777e-06	1.14894923829761e-05
11966	MGC.SPC.group1	LOC116950982	FAM13A.1	protein FAM13A-like, transcript variant X2	-0.113655582	0.001545307	0.00405197
11967	MGC.SPC.group1	LOC116942452	NUAK1	NUAK family SNF1-like kinase 1	-0.113634614	7.7895951483859e-08	3.84901080931374e-07
11968	MGC.SPC.group1	LOC116940005	LOC116940005	zona pellucida sperm-binding protein 4-like	0.113568188	2.87344088457795e-06	1.17113316845136e-05
11969	MGC.SPC.group1	LOC116941416	FAM178B	protein FAM178B-like, transcript variant X2	-0.113566322	5.20718788172701e-09	2.91824103839765e-08
11970	MGC.SPC.group1	LOC116948079	LOC116948079	uncharacterized LOC116948079	-0.113545818	1.43338205097275e-20	2.15498191909945e-19
11971	MGC.SPC.group1	LOC116948342	LGALS3	galectin-3-like	-0.113488049	6.38963154581696e-05	0.000214745
11972	MGC.SPC.group1	LOC116954728	SGCE.2	epsilon-sarcoglycan-like, transcript variant X1	-0.113486604	1.86220302662053e-05	6.80248165511993e-05
11973	MGC.SPC.group1	BROX	BROX	BRO1 domain and CAAX motif containing, transcript variant X1	-0.113382668	0.000612997	0.001737163
11974	MGC.SPC.group1	LOC116946220	TNRC18.1	trinucleotide repeat-containing gene 18 protein-like	-0.113380927	1.14957507047659e-06	4.93907253529036e-06
11975	MGC.SPC.group1	LOC116951268	CYB7B1.1	cytochrome P450 7B1	-0.113329603	3.2363919950071e-13	2.6795860796884e-12
11976	MGC.SPC.group1	LOC103091713	LOC103091713	model_evidence Supporting evidence includes similarity to: 2 mRNAs, 2 Proteins, and 98% coverage of the annotated genomic feature by RNAseq alignments	-0.113287625	0.000704116	0.001976669
11977	MGC.SPC.group1	BET1	BET1	Bet1 golgi vesicular membrane trafficking protein	-0.113238787	0.001894739	0.004887773
11978	MGC.SPC.group1	LOC116947205	LOC116947205	model_evidence Supporting evidence includes similarity to: 12 Proteins, and 98% coverage of the annotated genomic feature by RNAseq alignments, including 52 samples with support for all annotated introns	-0.113216259	4.31734434696637e-07	1.95393213228684e-06
11979	MGC.SPC.group1	LOC116948948	ELAVL2	ELAV-like protein 2, transcript variant X4	-0.113192507	1.90087124116685e-05	6.93347698841418e-05
11980	MGC.SPC.group1	STAM	STAM	signal transducing adaptor molecule, transcript variant X4	-0.113188743	9.99441590896175e-05	0.000326833
11981	MGC.SPC.group1	LOC116949405	CTSC	dipeptidyl peptidase 1-like	-0.113172872	4.79359711090073e-24	9.22078976882609e-23
11982	MGC.SPC.group1	MED17	MED17	mediator complex subunit 17	-0.113101488	2.92415374720028e-12	2.23295930714888e-11
11983	MGC.SPC.group1	LOC116954960	PIP5K1C	phosphatidylinositol 4-phosphate 5-kinase type-1 gamma-like, transcript variant X3	-0.113087301	7.1577173774069e-06	2.77800995659476e-05
11984	MGC.SPC.group1	LOC116957646	SCN2B.2	sodium channel subunit beta-2-like	-0.113085157	1.21026540529771e-15	1.23751516985799e-14
11985	MGC.SPC.group1	UXS1	UXS1	UDP-glucuronate decarboxylase 1, transcript variant X4	-0.113058683	2.18447354042946e-10	1.3992955509463e-09
11986	MGC.SPC.group1	LOC116940626	EBF3	transcription factor COE3-like, transcript variant X3	-0.113037227	1.96227830973717e-09	1.15200023800469e-08
11987	MGC.SPC.group1	LOC116946797	LOC116946797	uncharacterized LOC116946797	-0.113023535	0.000124869	0.000402516
11988	MGC.SPC.group1	LOC116956161	nfo	probable endonuclease 4, transcript variant X3	-0.113022077	1.10158103213447e-14	1.03825063405613e-13
11989	MGC.SPC.group1	LOC116956791	MTIF2-13	translation initiation factor IF-2-like, transcript variant X1	-0.112977049	0.000523614	0.001505238
11990	MGC.SPC.group1	LOC116942856	LOC116942856	uncharacterized protein DDB_G0280205-like	-0.112966964	2.49740309351649e-05	8.94906550198046e-05
11991	MGC.SPC.group1	LRRC3	LRRC3	leucine rich repeat containing 3, transcript variant X2	0.112911676	6.27349982833518e-05	0.000211093
11992	MGC.SPC.group1	LOC116937733	LOC116937733	uncharacterized LOC116937733	-0.112905832	0.000287731	0.000870065
11993	MGC.SPC.group1	LOC116945017	MMRN1	multimerin-1-like	-0.112851079	9.13570019915521e-06	3.49894837988195e-05
11994	MGC.SPC.group1	POP5	POP5	POP5 homolog, ribonuclease P/MRP subunit	-0.112829577	6.91106295666627e-07	3.04818148490606e-06
11995	MGC.SPC.group1	DOCK4	DOCK4	dedicator of cytokinesis 4, transcript variant X1	-0.112796074	0.000411745	0.00121042
11996	MGC.SPC.group1	FBXL13	FBXL13	F-box and leucine rich repeat protein 13, transcript variant X3	-0.112784694	5.32697085041424e-12	3.96811120474862e-11
11997	MGC.SPC.group1	LOC116942283	ITGA6.1	integrin alpha-6-like, transcript variant X2	-0.112774391	0.000124963	0.000402649
11998	MGC.SPC.group1	LOC116956743	TNIK	TRAF2 and NCK-interacting protein kinase-like	-0.112733241	0.000710124	0.001990899
11999	MGC.SPC.group1	FBXO28	FBXO28	F-box protein 28, transcript variant X1	-0.112705778	0.000209381	0.000650978
12000	MGC.SPC.group1	NAA40	NAA40	N-alpha-acetyltransferase 40, NatD catalytic subunit, transcript variant X1	-0.11270301	0.000137118	0.000439876
12001	MGC.SPC.group1	LOC116953668	DNAJA1.2	dnaJ homolog subfamily A member 1-like	-0.112625468	2.00214024149245e-24	3.97910266304661e-23
12002	MGC.SPC.group1	LOC116942633	KHDRBS2.1	KH domain-containing, RNA-binding, signal transduction-associated protein 2-like, transcript variant X9	-0.112605126	0.000634519	0.001793777
12003	MGC.SPC.group1	JRKL	JRKL	JRK like	-0.11259784	8.38146237841406e-07	3.65590172853985e-06
12004	MGC.SPC.group1	LOC116958540	KHDC4.1	KH homology domain-containing protein 4-like	-0.112536558	0.001762978	0.004575359
12005	MGC.SPC.group1	LOC116950141	NIPSNAP1.1	protein NipSnap homolog 1-like	-0.112486603	1.24786380026052e-07	6.04797580327442e-07
12006	MGC.SPC.group1	LOC116956246	MAP4K4.1	mitogen-activated protein kinase kinase kinase kinase 4-like, transcript variant X1	-0.112333982	0.000678946	0.001911984
12007	MGC.SPC.group1	LOC116955807	DSCAM.1	Down syndrome cell adhesion molecule homolog, transcript variant X2	-0.112332363	1.09319479766571e-06	4.71118307763658e-06
12008	MGC.SPC.group1	TATDN1	TATDN1	TatD DNase domain containing 1, transcript variant X2	-0.112331915	1.64097596354361e-07	7.82275100381372e-07
12009	MGC.SPC.group1	CHKB	CHKB	choline kinase beta, transcript variant X1	-0.112269184	1.28037184771313e-07	6.19489244466641e-07
12010	MGC.SPC.group1	DNAJC4	DNAJC4	DnaJ heat shock protein family (Hsp40) member C4, transcript variant X2	-0.112189661	0.002519339	0.006334421
12011	MGC.SPC.group1	ND4	ND4	NADH dehydrogenase subunit 4	0.112105986	3.35937961806747e-36	1.15416598878127e-34
12012	MGC.SPC.group1	LOC116938483	UPK1B	uroplakin-1b-like	-0.112057044	1.05720120331834e-12	8.38418698175584e-12
12013	MGC.SPC.group1	LOC116949336	DCLRE1B	5' exonuclease Apollo-like, transcript variant X4	-0.112028438	1.43051568740313e-14	1.33490020806088e-13
12014	MGC.SPC.group1	LOC116945445	HIPK2-1	homeodomain-interacting protein kinase 2-like	-0.112013125	5.21846838805222e-05	0.00017759
12015	MGC.SPC.group1	LOC116955075	UNC13D	protein unc-13 homolog D-like	-0.11195018	2.68562395687478e-05	9.57662477762839e-05
12016	MGC.SPC.group1	LOC116938443	LOC116938443	partial true	-0.111902369	0.000500374	0.001444949
12017	MGC.SPC.group1	SLC39A13	SLC39A13	solute carrier family 39 member 13, transcript variant X1	-0.11186214	0.000205918	0.000640919
12018	MGC.SPC.group1	RABGEF1	RABGEF1	RAB guanine nucleotide exchange factor 1, transcript variant X2	-0.111852848	2.05491268012914e-06	8.50152879496359e-06
12019	MGC.SPC.group1	POLDIP2	POLDIP2	DNA polymerase delta interacting protein 2, transcript variant X3	-0.1117415	0.00411229	0.009854231
12020	MGC.SPC.group1	LOC116939526	STON2	stonin-2-like, transcript variant X1	0.111735129	0.003628051	0.00880277
12021	MGC.SPC.group1	RTF1	RTF1	RTF1 homolog, Paf1/RNA polymerase II complex component	-0.111696692	1.1853784918549e-06	5.08847286105901e-06
12022	MGC.SPC.group1	LOC116947342	SPRED2	sprouty-related, EVH1 domain-containing protein 2-like, transcript variant X2	-0.111670876	0.001435644	0.003787042
12023	MGC.SPC.group1	USP49	USP49	ubiquitin specific peptidase 49	-0.111530518	5.45762657005253e-09	3.05426098842458e-08
12024	MGC.SPC.group1	LOC116957474	LOC116957474	uncharacterized LOC116957474	-0.111481624	2.19414855212414e-07	1.02982667254009e-06
12025	MGC.SPC.group1	HINT3	HINT3	histidine triad nucleotide binding protein 3, transcript variant X1	-0.111469492	2.10674535208646e-06	8.7068523913113e-06
12026	MGC.SPC.group1	LOC116942277	LOC116942277	uncharacterized LOC116942277	-0.11146654	1.3520015535978e-11	9.65959880337236e-11
12027	MGC.SPC.group1	MAP1B	MAP1B	microtubule associated protein 1B	-0.111405656	2.98924863701064e-12	2.27738553120498e-11
12028	MGC.SPC.group1	DLEC1	DLEC1	DLEC1 cilia and flagella associated protein	-0.111376743	3.04133580108436e-14	2.7623718965711e-13
12029	MGC.SPC.group1	SLC2A11	SLC2A11	solute carrier family 2 member 11	-0.111341339	1.1628884037817e-05	4.38915942237438e-05
12030	MGC.SPC.group1	LOC116957214	LOC116957214	oocyte zinc finger protein XlCOF6-like	-0.11128382	8.99580866335939e-21	1.3659661809736e-19
12031	MGC.SPC.group1	C23H6orf58	C23H6orf58	chromosome 23 C6orf58 homolog	-0.111282538	7.93055902112311e-08	3.91474746282576e-07
12032	MGC.SPC.group1	PARD3B	PARD3B	par-3 family cell polarity regulator beta, transcript variant X1	-0.111274507	0.000766438	0.002135241
12033	MGC.SPC.group1	C18H8orf48	C18H8orf48	chromosome 18 C8orf48 homolog, transcript variant X6	0.111207515	2.30505011207756e-06	9.49661417395039e-06
12034	MGC.SPC.group1	LOC116952385	CYB561D2	cytochrome b561 domain-containing protein 2, transcript variant X3	-0.111163868	9.72831673221688e-05	0.000318553
12035	MGC.SPC.group1	HSPD1	HSPD1	model_evidence Supporting evidence includes similarity to: 12 ESTs, 47 Proteins, and 100% coverage of the annotated genomic feature by RNAseq alignments, including 71 samples with support for all annotated introns	0.111060935	0.002940959	0.007293327
12036	MGC.SPC.group1	GPATCH11	GPATCH11	G-patch domain containing 11	0.111023175	5.63513827754824e-11	3.80848979380655e-10
12037	MGC.SPC.group1	LOC116937070	ABRA	101 kDa malaria antigen-like	0.111016438	0.003587135	0.00870939
12038	MGC.SPC.group1	LOC116956407	SHANK3.4	SH3 and multiple ankyrin repeat domains protein 3-like	-0.110975074	6.09616425160304e-06	2.38711050129669e-05
12039	MGC.SPC.group1	FBXW7	FBXW7	F-box and WD repeat domain containing 7, transcript variant X2	-0.110923699	0.000202824	0.000632184
12040	MGC.SPC.group1	URM1	URM1	ubiquitin related modifier 1	0.110918215	9.12248854020993e-18	1.11657224976361e-16
12041	MGC.SPC.group1	FOXRED2	FOXRED2	FAD dependent oxidoreductase domain containing 2, transcript variant X1	-0.110861249	1.95502786091641e-07	9.23961133789561e-07
12042	MGC.SPC.group1	LOC116951115	CNTN4.1	contactin-4-like	-0.110836791	0.001306221	0.003473467
12043	MGC.SPC.group1	PDE4DIP	PDE4DIP	phosphodiesterase 4D interacting protein, transcript variant X8	-0.110824998	6.31147911484893e-05	0.000212191
12044	MGC.SPC.group1	LOC116940242	KLHL2	kelch-like protein 2, transcript variant X5	-0.110791596	2.81683048455247e-05	0.000100174
12045	MGC.SPC.group1	LOC116940368	LOC116940368	protein transport protein Sec24A-like	-0.110780253	2.98598682328001e-09	1.71477237482257e-08
12046	MGC.SPC.group1	IFT27	IFT27	intraflagellar transport 27, transcript variant X2	-0.110774331	7.76045133247013e-08	3.83556957900794e-07
12047	MGC.SPC.group1	LOC116939949	FAR1	fatty acyl-CoA reductase 1-like	-0.110745956	0.000256547	0.000783441
12048	MGC.SPC.group1	LOC116955986	TRIP6.1	thyroid receptor-interacting protein 6-like	-0.110732778	1.45344001182152e-09	8.66406380010081e-09
12049	MGC.SPC.group1	LOC116943665	LONRF1.1	LON peptidase N-terminal domain and RING finger protein 1-like	-0.110672677	5.24967653955268e-05	0.000178498
12050	MGC.SPC.group1	LOC116952443	PUDP.1	pseudouridine-5'-phosphatase-like, transcript variant X1	0.110553588	0.003688991	0.008933075
12051	MGC.SPC.group1	LOC116940169	EMILIN1	EMILIN-1-like, transcript variant X2	-0.110528424	4.09503790138302e-07	1.85928461829054e-06
12052	MGC.SPC.group1	LOC116939070	FGD4	FYVE, RhoGEF and PH domain-containing protein 4-like, transcript variant X2	-0.110528224	1.26940086789051e-05	4.75123420711956e-05
12053	MGC.SPC.group1	LOC116948450	KCNK16.1	potassium channel subfamily K member 16-like	-0.110501317	4.99016262046981e-21	7.75005208863059e-20
12054	MGC.SPC.group1	LOC116948953	LOC116948953	uncharacterized LOC116948953	-0.110496309	8.90793167427225e-10	5.42132440619989e-09
12055	MGC.SPC.group1	LOC116947237	JAG1.1	protein jagged-1-like, transcript variant X3	-0.110483343	4.39493804264254e-09	2.48133755451281e-08
12056	MGC.SPC.group1	ISCA2	ISCA2	iron-sulfur cluster assembly 2	-0.110424972	1.11161610703386e-05	4.21011813543977e-05
12057	MGC.SPC.group1	LOC116946844	DCLK3.1	serine/threonine-protein kinase DCLK3-like, transcript variant X1	0.110411515	5.08821340860774e-10	3.15795337376833e-09
12058	MGC.SPC.group1	LOC116936860	ALDH2	aldehyde dehydrogenase, mitochondrial-like	-0.110386311	1.5946615285123e-12	1.24466766083605e-11
12059	MGC.SPC.group1	ALKBH1	ALKBH1	alkB homolog 1, histone H2A dioxygenase	-0.110373886	3.20230704872662e-05	0.000112987
12060	MGC.SPC.group1	RNF115	RNF115	ring finger protein 115	-0.11034843	0.001435028	0.003786116
12061	MGC.SPC.group1	LOC116950706	ERAP1	endoplasmic reticulum aminopeptidase 1-like, transcript variant X3	-0.110306656	1.54396644058289e-06	6.50314621618281e-06
12062	MGC.SPC.group1	MRPS25	MRPS25	mitochondrial ribosomal protein S25	0.110289568	6.0589633091813e-13	4.90954963793587e-12
12063	MGC.SPC.group1	LOC116938255	ENAH-1	protein enabled homolog	-0.110288985	4.38134627757019e-18	5.47114385040449e-17
12064	MGC.SPC.group1	LOC116948635	LYPD6.2	ly6/PLAUR domain-containing protein 6-like, transcript variant X1	-0.11027383	2.05179835680529e-20	3.05450463742943e-19
12065	MGC.SPC.group1	LOC116940012	DEPDC7	DEP domain-containing protein 7-like	-0.11024978	3.13119793811034e-09	1.79503236411404e-08
12066	MGC.SPC.group1	ATXN7L3	ATXN7L3	ataxin 7 like 3, transcript variant X4	-0.110175456	1.68663248490929e-09	9.96990566708048e-09
12067	MGC.SPC.group1	EPG5	EPG5	ectopic P-granules autophagy protein 5 homolog, transcript variant X1	-0.110152295	1.62093039984384e-05	5.98532337362898e-05
12068	MGC.SPC.group1	ADCY8	ADCY8	adenylate cyclase 8	-0.110136021	8.95723828814886e-05	0.000295015
12069	MGC.SPC.group1	KBTBD8	KBTBD8	kelch repeat and BTB domain containing 8, transcript variant X2	0.110134935	0.001542209	0.004044384
12070	MGC.SPC.group1	BAP1	BAP1	BRCA1 associated protein 1	-0.11012043	0.002902786	0.007208616
12071	MGC.SPC.group1	MCTS1	MCTS1	MCTS1 re-initiation and release factor	-0.110114806	1.26612108033897e-09	7.5886595698108e-09
12072	MGC.SPC.group1	C2CD5	C2CD5	C2 calcium dependent domain containing 5, transcript variant X2	-0.110107816	0.000377995	0.001116688
12073	MGC.SPC.group1	LOC116941683	BMP7	bone morphogenetic protein 7-like	-0.110044111	1.89732592714595e-05	6.92182339626376e-05
12074	MGC.SPC.group1	SUZ12	SUZ12	SUZ12 polycomb repressive complex 2 subunit, transcript variant X4	-0.109931001	0.000580364	0.00165203
12075	MGC.SPC.group1	LOC116949697	KLHL3	kelch-like protein 3, transcript variant X2	-0.109915037	1.76315661128378e-05	6.45499608152542e-05
12076	MGC.SPC.group1	LOC116940462	C1QTNF7	complement C1q tumor necrosis factor-related protein 7-like, transcript variant X3	-0.10989523	0.000104575	0.000340904
12077	MGC.SPC.group1	LOC116944288	EXOC3-1	exocyst complex component 3-like, transcript variant X2	-0.109883715	2.95208643915043e-17	3.46103665314047e-16
12078	MGC.SPC.group1	LOC116948766	ARHGAP45	rho GTPase-activating protein 45-like, transcript variant X5	-0.109859379	0.000569984	0.00162412
12079	MGC.SPC.group1	TFB2M	TFB2M	transcription factor B2, mitochondrial	-0.109851891	1.56844333718079e-05	5.80813103002224e-05
12080	MGC.SPC.group1	PSMD3	PSMD3	proteasome 26S subunit, non-ATPase 3	-0.109791792	1.52505283900276e-10	9.94632513519299e-10
12081	MGC.SPC.group1	LOC116954185	ZCCHC14.1	zinc finger CCHC domain-containing protein 14-like, transcript variant X4	-0.109777553	0.001518701	0.003988028
12082	MGC.SPC.group1	LOC116951173	SRPK3.2	SRSF protein kinase 3-like, transcript variant X2	-0.10977744	9.30579062205597e-05	0.000305629
12083	MGC.SPC.group1	TRPC1	TRPC1	transient receptor potential cation channel subfamily C member 1, transcript variant X1	-0.109766716	1.74916027759194e-13	1.48494461898705e-12
12084	MGC.SPC.group1	LOC116940992	dthadh	D-threo-3-hydroxyaspartate dehydratase-like, transcript variant X3	-0.109720751	6.04770223296939e-08	3.02921799219854e-07
12085	MGC.SPC.group1	LOC116940074	RBBP8NL	RBBP8 N-terminal-like protein	-0.109719724	1.42263557389003e-06	6.03093685884065e-06
12086	MGC.SPC.group1	RWDD3	RWDD3	RWD domain containing 3, transcript variant X1	-0.109672163	0.000180281	0.000567473
12087	MGC.SPC.group1	LOC116951218	MAP7D1	MAP7 domain-containing protein 1-like	-0.109643685	3.12770163345332e-05	0.000110592
12088	MGC.SPC.group1	LOC116954802	ORMDL3.1	ORM1-like protein 3, transcript variant X1	-0.109532823	0.0009652	0.002635456
12089	MGC.SPC.group1	LOC116951294	LOC116951294	uncharacterized LOC116951294	0.10950764	1.26059368013502e-08	6.81527864013882e-08
12090	MGC.SPC.group1	EZH2	EZH2	enhancer of zeste 2 polycomb repressive complex 2 subunit, transcript variant X3	-0.109507396	3.98134784083828e-06	1.59177455652656e-05
12091	MGC.SPC.group1	LOC116950784	LOC116950784	uncharacterized LOC116950784	-0.109429648	4.4772529054888e-10	2.794569704516e-09
12092	MGC.SPC.group1	PRPF38B	PRPF38B	pre-mRNA processing factor 38B	-0.109413255	0.001704577	0.00443954
12093	MGC.SPC.group1	DAGLA	DAGLA	diacylglycerol lipase alpha, transcript variant X2	-0.109355216	0.000110718	0.000359506
12094	MGC.SPC.group1	SDCCAG8	SDCCAG8	SHH signaling and ciliogenesis regulator SDCCAG8, transcript variant X3	-0.109325529	0.003503823	0.008524386
12095	MGC.SPC.group1	ROPN1L	ROPN1L	rhophilin associated tail protein 1 like, transcript variant X2	0.109288472	1.2460870092171e-07	6.04084634775062e-07
12096	MGC.SPC.group1	CLINT1	CLINT1	clathrin interactor 1, transcript variant X1	-0.109255648	7.05175897874029e-05	0.000235755
12097	MGC.SPC.group1	LOC116943044	FGF1	fibroblast growth factor 1-like	-0.109248426	1.8483284408116e-29	4.85554898247781e-28
12098	MGC.SPC.group1	LOC116953673	MAL.1	myelin and lymphocyte protein-like	-0.109201665	1.63012857567095e-08	8.72036557312866e-08
12099	MGC.SPC.group1	PYGL	PYGL	glycogen phosphorylase L, transcript variant X1	-0.109201428	1.54363160705527e-06	6.50314621618281e-06
12100	MGC.SPC.group1	LOC116940494	ZBTB39.2	zinc finger and BTB domain-containing protein 39-like, transcript variant X4	-0.109189689	0.004080697	0.009785648
12101	MGC.SPC.group1	LOC116950300	LOC116950300	uncharacterized LOC116950300	-0.109183001	8.44158720151474e-22	1.38853917706847e-20
12102	MGC.SPC.group1	LOC116937168	MHC	myosin heavy chain, skeletal muscle-like	-0.109180226	9.04967853309028e-22	1.48239137165173e-20
12103	MGC.SPC.group1	EEF2K	EEF2K	eukaryotic elongation factor 2 kinase, transcript variant X1	-0.10916361	0.000708645	0.001987405
12104	MGC.SPC.group1	TMF1	TMF1	TATA element modulatory factor 1, transcript variant X1	-0.109157067	0.000881534	0.002424329
12105	MGC.SPC.group1	DENND6A	DENND6A	DENN domain containing 6A, transcript variant X2	-0.109127823	1.96306578115576e-05	7.14977221731787e-05
12106	MGC.SPC.group1	USP24	USP24	ubiquitin specific peptidase 24, transcript variant X2	-0.109110801	0.000292538	0.000884019
12107	MGC.SPC.group1	LOC116953035	GK	glycerol kinase-like, transcript variant X3	-0.109020906	9.75659366415241e-06	3.72159698465593e-05
12108	MGC.SPC.group1	LOC116943920	LOC116943920	inference COORDINATES: nucleotide motif:Rfam:12.0:RF00026	-0.109018453	8.83935018959688e-09	4.85869123526673e-08
12109	MGC.SPC.group1	LOC116940634	SLC26A2	sulfate transporter-like, transcript variant X1	-0.108970434	1.3205895466298e-07	6.38010430268322e-07
12110	MGC.SPC.group1	LOC116947108	LOC116947108	uncharacterized LOC116947108	-0.108969407	2.13646695924193e-10	1.37032158376053e-09
12111	MGC.SPC.group1	LOC116953222	LOC116953222	DBIRD complex subunit ZNF326-like	-0.108950769	1.08050292209216e-06	4.66055354277961e-06
12112	MGC.SPC.group1	LOC116954465	AMOTL	angiomotin-like, transcript variant X1	-0.108905437	2.59816419518628e-15	2.57664325682254e-14
12113	MGC.SPC.group1	LOC116953855	ISM1-1	isthmin-1-like, transcript variant X2	-0.108893925	6.90149437426997e-07	3.04464094157444e-06
12114	MGC.SPC.group1	LOC116958044	LOC116958044	uncharacterized protein CFAP97D2-like	-0.108853655	0.000107628	0.000350222
12115	MGC.SPC.group1	SARDH	SARDH	sarcosine dehydrogenase, transcript variant X2	-0.108821653	5.28815671053996e-05	0.000179683
12116	MGC.SPC.group1	LOC116950418	B3GNT3.2	N-acetyllactosaminide beta-1,3-N-acetylglucosaminyltransferase 3-like	-0.10876646	6.74702031715975e-10	4.14193245386858e-09
12117	MGC.SPC.group1	LOC103091831	KDR	vascular endothelial growth factor receptor 2, transcript variant X2	-0.108683214	8.80635271165676e-06	3.38133134730378e-05
12118	MGC.SPC.group1	YIPF3	YIPF3	Yip1 domain family member 3, transcript variant X1	-0.108597342	3.49273791717917e-05	0.000122512
12119	MGC.SPC.group1	RXFP1	RXFP1	relaxin family peptide receptor 1, transcript variant X1	-0.108529932	3.06152730570295e-05	0.000108466
12120	MGC.SPC.group1	LOC116949652	LLGL1-1	lethal(2) giant larvae protein homolog 1-like, transcript variant X1	-0.108487929	0.003936976	0.009475506
12121	MGC.SPC.group1	RIC8A	RIC8A	RIC8 guanine nucleotide exchange factor A, transcript variant X2	-0.108457048	0.003917309	0.009435069
12122	MGC.SPC.group1	LOC116957470	GVINP1.18	interferon-induced very large GTPase 1-like, transcript variant X1	-0.108442437	1.16455646256782e-17	1.41053420711388e-16
12123	MGC.SPC.group1	CLUH	CLUH	clustered mitochondria homolog, transcript variant X2	-0.10839201	5.29658060423742e-07	2.37372844457147e-06
12124	MGC.SPC.group1	LOC116945278	LOC116945278	uncharacterized LOC116945278, transcript variant X3	-0.108375389	1.07327616370066e-14	1.01302296291957e-13
12125	MGC.SPC.group1	LOC116948469	TRAF3.1	TNF receptor-associated factor 3-like, transcript variant X1	-0.108344795	0.000769046	0.002142202
12126	MGC.SPC.group1	LIN54	LIN54	lin-54 DREAM MuvB core complex component, transcript variant X3	-0.108260246	1.91113345974349e-08	1.0146315908958e-07
12127	MGC.SPC.group1	LOC116944084	LOC116944084	uncharacterized LOC116944084, transcript variant X5	-0.108259893	6.48828295526036e-15	6.21610231722446e-14
12128	MGC.SPC.group1	LOC116954776	LARP4.4	la-related protein 4-like, transcript variant X2	-0.108246715	0.000197023	0.000615365
12129	MGC.SPC.group1	LOC116950468	EPHA4.3	ephrin type-A receptor 4-like, transcript variant X2	-0.108227365	0.000204448	0.000636888
12130	MGC.SPC.group1	LOC116943653	ZNF665.1	zinc finger protein 665-like	-0.108221795	3.55215352188863e-07	1.62549902304633e-06
12131	MGC.SPC.group1	NT5C1A	NT5C1A	5'-nucleotidase, cytosolic IA, transcript variant X3	-0.108178826	3.01580709123281e-06	1.22662691141248e-05
12132	MGC.SPC.group1	LOC116952922	MORC3	MORC family CW-type zinc finger protein 3-like, transcript variant X2	-0.108177517	1.36261453366504e-08	7.34273052715571e-08
12133	MGC.SPC.group1	LOC116956641	GVINP1.14	interferon-induced very large GTPase 1-like, transcript variant X5	-0.108077073	2.11789997479929e-14	1.94691084235272e-13
12134	MGC.SPC.group1	LOC116940083	TBXAS1	thromboxane-A synthase-like, transcript variant X4	-0.108064969	0.000595628	0.00169158
12135	MGC.SPC.group1	LOC116947352	SMOC1.1	SPARC-related modular calcium-binding protein 1-like, transcript variant X2	-0.107924714	6.51239754619048e-05	0.000218722
12136	MGC.SPC.group1	LOC116945997	MYLK2	myosin light chain kinase 2, skeletal/cardiac muscle-like, transcript variant X1	-0.107848416	4.96705970760509e-08	2.50700726938525e-07
12137	MGC.SPC.group1	LOC116944545	ANO1-3	anoctamin-1-like, transcript variant X1	-0.107848252	0.001888367	0.004874519
12138	MGC.SPC.group1	C25H1orf109	C25H1orf109	chromosome 25 C1orf109 homolog, transcript variant X2	-0.107804362	0.000996557	0.002713199
12139	MGC.SPC.group1	LOC116952822	FAM3C-5	protein FAM3C-like, transcript variant X1	-0.107783537	1.52342985210178e-05	5.64534922683749e-05
12140	MGC.SPC.group1	DHDDS	DHDDS	dehydrodolichyl diphosphate synthase subunit, transcript variant X2	-0.107770386	2.4965419473407e-05	8.94760271584098e-05
12141	MGC.SPC.group1	LOC116952117	TAF4	transcription initiation factor TFIID subunit 4-like	-0.107716699	4.89135438303631e-05	0.000167265
12142	MGC.SPC.group1	LOC116957531	GLRA1.2	glycine receptor subunit alphaZ1-like	-0.107620821	0.004155219	0.009949861
12143	MGC.SPC.group1	LOC116938045	LOC116938045	model_evidence Supporting evidence includes similarity to: 24 Proteins, and 83% coverage of the annotated genomic feature by RNAseq alignments	-0.107607891	0.000260891	0.000796092
12144	MGC.SPC.group1	SLC7A9	SLC7A9	solute carrier family 7 member 9	-0.107604032	6.3526178794675e-12	4.68268530630151e-11
12145	MGC.SPC.group1	LOC116953338	ADGB	androglobin-like, transcript variant X1	-0.107550142	0.000208163	0.000647295
12146	MGC.SPC.group1	LOC116945011	SUCO	SUN domain-containing ossification factor-like, transcript variant X4	-0.10740623	2.57762062274547e-09	1.48891507024377e-08
12147	MGC.SPC.group1	TTC19	TTC19	tetratricopeptide repeat domain 19, transcript variant X2	-0.107358473	0.000409809	0.001205086
12148	MGC.SPC.group1	LOC116947351	LOC116947351	uncharacterized LOC116947351, transcript variant X2	-0.107300168	4.42472497639687e-07	2.00023894527964e-06
12149	MGC.SPC.group1	LOC116947831	yvgN	glyoxal reductase-like	-0.107174445	0.000686097	0.001930473
12150	MGC.SPC.group1	LOC116941495	KCNQ4.1	potassium voltage-gated channel subfamily KQT member 4-like, transcript variant X2	-0.107093051	9.99724572215787e-05	0.000326871
12151	MGC.SPC.group1	LOC116954509	GUCY1B2	guanylate cyclase soluble subunit beta-2-like	-0.107084798	2.47049992303776e-09	1.43097368628057e-08
12152	MGC.SPC.group1	LOC116946108	LOC116946108	uncharacterized LOC116946108, transcript variant X2	-0.107061425	9.15995781090613e-10	5.56271031523057e-09
12153	MGC.SPC.group1	TENT2	TENT2	terminal nucleotidyltransferase 2	-0.107059766	2.06213347709187e-10	1.32393392395027e-09
12154	MGC.SPC.group1	LOC116956113	ZPLD1-2	ZP domain-containing protein-like	-0.107042921	2.36587455377198e-08	1.24236714007883e-07
12155	MGC.SPC.group1	SPAG5	SPAG5	sperm associated antigen 5, transcript variant X4	-0.106979645	2.71826322083555e-07	1.26321547700791e-06
12156	MGC.SPC.group1	LOC116945537	KCNC1.2	potassium voltage-gated channel subfamily C member 1-like, transcript variant X2	-0.10684446	7.83735826722844e-05	0.00026017
12157	MGC.SPC.group1	LOC116943271	SUSD4	sushi domain-containing protein 4-like	-0.106807478	0.00029257	0.000884019
12158	MGC.SPC.group1	SYNJ1	SYNJ1	synaptojanin 1, transcript variant X2	-0.106805155	0.00027261	0.000829163
12159	MGC.SPC.group1	ATP6V0E1	ATP6V0E1	ATPase H+ transporting V0 subunit e1	-0.106777093	6.00447602459008e-07	2.67038324776626e-06
12160	MGC.SPC.group1	LOC116938819	DIP2C	disco-interacting protein 2 homolog C-like, transcript variant X1	-0.106759686	0.001649062	0.004304601
12161	MGC.SPC.group1	LOC116956251	LOC116956251	uncharacterized LOC116956251	-0.106755368	2.47476040602512e-05	8.87436772935674e-05
12162	MGC.SPC.group1	USP7	USP7	ubiquitin specific peptidase 7, transcript variant X1	-0.106735154	1.23403990559412e-05	4.63204604503362e-05
12163	MGC.SPC.group1	LOC116946197	LOC116946197	BRCA1-associated ATM activator 1-like	-0.106624492	0.003786553	0.009146902
12164	MGC.SPC.group1	LOC116951854	ELOVL7	elongation of very long chain fatty acids protein 7-like, transcript variant X1	-0.106610057	0.000908188	0.002490458
12165	MGC.SPC.group1	PI4KA	PI4KA	phosphatidylinositol 4-kinase alpha, transcript variant X4	-0.106584953	6.4244856757672e-09	3.57710582087884e-08
12166	MGC.SPC.group1	LOC116949534	FMNL2-2	formin-like protein 2	-0.106582934	9.90393948343391e-12	7.18781500717255e-11
12167	MGC.SPC.group1	LOC116938862	TLR2.2	toll-like receptor 2, transcript variant X2	-0.106564382	1.1848871159978e-07	5.75828904711845e-07
12168	MGC.SPC.group1	LOC116950073	ASH2L.1	set1/Ash2 histone methyltransferase complex subunit ASH2-like, transcript variant X2	-0.106553992	2.50034975523744e-05	8.95637523385596e-05
12169	MGC.SPC.group1	ECT2	ECT2	epithelial cell transforming 2, transcript variant X1	-0.106546766	3.76611914222836e-05	0.000131355
12170	MGC.SPC.group1	API5	API5	apoptosis inhibitor 5, transcript variant X2	-0.106502804	0.000635849	0.001797282
12171	MGC.SPC.group1	CFAP410	CFAP410	cilia and flagella associated protein 410	-0.106496257	9.84140869227792e-11	6.51750012457091e-10
12172	MGC.SPC.group1	LOC116943343	BIN1.1	myc box-dependent-interacting protein 1-like	-0.1064059	1.32925083727116e-06	5.65325086981522e-06
12173	MGC.SPC.group1	POFUT1	POFUT1	protein O-fucosyltransferase 1	-0.106402732	0.000134162	0.000430955
12174	MGC.SPC.group1	SUFU	SUFU	SUFU negative regulator of hedgehog signaling	-0.106392009	4.41977235021941e-14	3.94900962363566e-13
12175	MGC.SPC.group1	MCRS1	MCRS1	microspherule protein 1, transcript variant X3	-0.106320103	5.42067747302844e-07	2.42549226454534e-06
12176	MGC.SPC.group1	ANKFY1	ANKFY1	ankyrin repeat and FYVE domain containing 1	-0.10629701	3.65122802024613e-06	1.46605710447078e-05
12177	MGC.SPC.group1	UPK2	UPK2	uroplakin 2	-0.106247497	2.91773779151255e-07	1.34924883125774e-06
12178	MGC.SPC.group1	LOC116942037	SLC25A44	solute carrier family 25 member 44-like, transcript variant X5	-0.106128303	1.92122666450617e-05	7.00384439145955e-05
12179	MGC.SPC.group1	PEX16	PEX16	peroxisomal biogenesis factor 16	-0.106072194	4.80712906093988e-07	2.1637009477983e-06
12180	MGC.SPC.group1	LOC116938583	LOC116938583	thread biopolymer filament subunit gamma-like	-0.106008552	5.65210506316579e-11	3.81865032567853e-10
12181	MGC.SPC.group1	LOC116952220	CTSD-1	cathepsin D-like	-0.105961817	0.000149212	0.000476202
12182	MGC.SPC.group1	LOC116939556	CCDC175	coiled-coil domain-containing protein 175-like, transcript variant X3	0.105923618	9.63169207286056e-09	5.27659669715364e-08
12183	MGC.SPC.group1	LOC116938996	PLIN2	perilipin-2-like, transcript variant X3	-0.105902263	3.36790495799688e-07	1.5454811253247e-06
12184	MGC.SPC.group1	LOC116942790	CFB	complement factor B-like, transcript variant X1	-0.10584721	3.07636242569488e-09	1.76410855499571e-08
12185	MGC.SPC.group1	LOC116941656	MIER1	mesoderm induction early response protein 1-like	-0.105769826	0.000763351	0.002127239
12186	MGC.SPC.group1	LOC116947311	LOC116947311	uncharacterized LOC116947311, transcript variant X4	-0.105704508	0.001848925	0.00477895
12187	MGC.SPC.group1	NEBL	NEBL	nebulette, transcript variant X1	-0.105698686	0.002290852	0.00581395
12188	MGC.SPC.group1	LOC116949408	GRM8.1	metabotropic glutamate receptor 8-like, transcript variant X1	-0.105650748	1.60968578956312e-08	8.61537327900824e-08
12189	MGC.SPC.group1	LNX2	LNX2	ligand of numb-protein X 2	-0.105644513	0.00069534	0.001953976
12190	MGC.SPC.group1	LOC116948261	LOC116948261	uncharacterized LOC116948261	-0.105583565	6.6803197802997e-09	3.71222833360958e-08
12191	MGC.SPC.group1	LOC116957513	LOC116957513	uncharacterized LOC116957513	-0.105583302	8.97529739015917e-09	4.92930219467874e-08
12192	MGC.SPC.group1	LOC116937069	LOC116937069	partial true	-0.105583121	6.8597509688685e-12	5.04709051731833e-11
12193	MGC.SPC.group1	LOC116943154	PLCB1-1	1-phosphatidylinositol 4,5-bisphosphate phosphodiesterase beta-1-like, transcript variant X5	-0.10557001	8.674961906315e-05	0.000286339
12194	MGC.SPC.group1	RALGPS1	RALGPS1	Ral GEF with PH domain and SH3 binding motif 1, transcript variant X2	-0.105509955	0.00140885	0.003723323
12195	MGC.SPC.group1	LOC116944065	LOC116944065	gastrula zinc finger protein 5-1-like, transcript variant X1	-0.10549506	9.1029695801526e-08	4.46780531815937e-07
12196	MGC.SPC.group1	MFSD13A	MFSD13A	major facilitator superfamily domain containing 13A, transcript variant X2	-0.105462238	3.43028207002357e-11	2.3628041245926e-10
12197	MGC.SPC.group1	LOC116942181	LOC116942181	uncharacterized LOC116942181, transcript variant X4	-0.105454203	2.73539388928154e-06	1.11763611753375e-05
12198	MGC.SPC.group1	LOC116954452	SPP2	secreted phosphoprotein 24-like, transcript variant X1	-0.105359554	0.000572309	0.001630277
12199	MGC.SPC.group1	SHC1	SHC1	SHC adaptor protein 1, transcript variant X2	-0.105348753	7.47103538031887e-06	2.8916595599177e-05
12200	MGC.SPC.group1	RAB3GAP1	RAB3GAP1	RAB3 GTPase activating protein catalytic subunit 1, transcript variant X2	-0.105311854	2.01909743560704e-07	9.52843556332742e-07
12201	MGC.SPC.group1	LOC116958330	CNGA3.1	cyclic nucleotide-gated cation channel alpha-3-like	-0.105302107	1.77356366584536e-06	7.4026516414061e-06
12202	MGC.SPC.group1	LOC116956880	aep1.2	aerolysin-like protein, transcript variant X1	-0.105273423	6.84531415302581e-06	2.66304019482129e-05
12203	MGC.SPC.group1	LOC116948594	LOC116948594	uncharacterized LOC116948594, transcript variant X1	-0.105201529	0.000639319	0.001806573
12204	MGC.SPC.group1	LOC116939328	GPM6B	neuronal membrane glycoprotein M6-b-like	-0.105198747	4.22742771634888e-06	1.68372650275146e-05
12205	MGC.SPC.group1	LOC116951826	HOOK3.1	protein Hook homolog 3-like, transcript variant X1	0.105196531	1.68033486377947e-05	6.17351966411817e-05
12206	MGC.SPC.group1	CDA	CDA	cytidine deaminase	-0.105159514	9.80770815912401e-11	6.4980407332752e-10
12207	MGC.SPC.group1	GLIPR2	GLIPR2	GLI pathogenesis related 2	-0.105126665	4.08999798736859e-07	1.85742322391877e-06
12208	MGC.SPC.group1	SEC24C	SEC24C	SEC24 homolog C, COPII coat complex component, transcript variant X1	-0.105121726	5.70501469004818e-05	0.000193071
12209	MGC.SPC.group1	DTWD1	DTWD1	DTW domain containing 1, transcript variant X3	0.105121448	4.52465895541349e-06	1.79595414233863e-05
12210	MGC.SPC.group1	LRRC49	LRRC49	leucine rich repeat containing 49, transcript variant X1	-0.105080209	0.000494618	0.001430626
12211	MGC.SPC.group1	LOC116944656	PLCXD3	PI-PLC X domain-containing protein 3-like, transcript variant X2	-0.105076212	0.000149254	0.000476257
12212	MGC.SPC.group1	LOC116957834	CBLB	E3 ubiquitin-protein ligase CBL-B-B-like	-0.105070293	0.002119279	0.005413287
12213	MGC.SPC.group1	NUBP1	NUBP1	nucleotide binding protein 1	0.104988736	1.15260407268825e-11	8.29497029360887e-11
12214	MGC.SPC.group1	COP1	COP1	COP1 E3 ubiquitin ligase, transcript variant X2	-0.104955727	5.9755220258147e-07	2.65918683324944e-06
12215	MGC.SPC.group1	LOC116939892	OSBPL8	oxysterol-binding protein-related protein 8-like, transcript variant X1	-0.104939929	0.001121704	0.003024517
12216	MGC.SPC.group1	LOC116938639	ABCB8	mitochondrial potassium channel ATP-binding subunit-like	-0.104894912	0.000176903	0.000557728
12217	MGC.SPC.group1	ZNF608	ZNF608	zinc finger protein 608, transcript variant X3	-0.104879313	4.85326109871987e-05	0.000166106
12218	MGC.SPC.group1	LOC116940968	CMBL	carboxymethylenebutenolidase homolog, transcript variant X1	-0.104856017	0.000274145	0.000833319
12219	MGC.SPC.group1	LOC116957111	blt801	glycine-rich RNA-binding protein blt801-like, transcript variant X1	-0.104836845	3.92437444926528e-07	1.78631376141096e-06
12220	MGC.SPC.group1	LOC116940069	UHRF1BP1L	UHRF1-binding protein 1-like, transcript variant X1	-0.104822684	0.001190039	0.003192452
12221	MGC.SPC.group1	LOC116952812	COL4A2.1	collagen alpha-2(IV) chain-like	-0.104791758	0.002234697	0.005682384
12222	MGC.SPC.group1	LOC103091784	PGR	progesterone receptor	-0.10468607	0.000528817	0.001518201
12223	MGC.SPC.group1	GOLGA4	GOLGA4	golgin A4, transcript variant X10	-0.104645187	4.88173267388795e-08	2.46709206888351e-07
12224	MGC.SPC.group1	ZFYVE28	ZFYVE28	zinc finger FYVE-type containing 28	-0.104593596	0.00091995	0.002520263
12225	MGC.SPC.group1	LOC116950939	PDLIM3.1	PDZ and LIM domain protein 3-like, transcript variant X3	-0.10454086	0.003023925	0.007478423
12226	MGC.SPC.group1	LOC116957055	ZNF423	zinc finger protein 423-like	-0.104522388	0.001159812	0.003118563
12227	MGC.SPC.group1	ATP6V1E1	ATP6V1E1	ATPase H+ transporting V1 subunit E1	-0.104470816	4.00199804802323e-05	0.00013892
12228	MGC.SPC.group1	LACTB2	LACTB2	lactamase beta 2	-0.104449202	1.52880404041842e-15	1.54720921201157e-14
12229	MGC.SPC.group1	LOC116955850	COL1A1.22	collagen alpha-1(I) chain-like	-0.104438294	6.44939770362262e-07	2.85411854021203e-06
12230	MGC.SPC.group1	INTS6	INTS6	integrator complex subunit 6	-0.104436685	0.000237448	0.000729743
12231	MGC.SPC.group1	LOC116955996	ZFHX3.2	zinc finger homeobox protein 3-like	-0.104412553	0.000292863	0.00088477
12232	MGC.SPC.group1	DCXR	DCXR	dicarbonyl and L-xylulose reductase, transcript variant X1	-0.10439041	0.001027836	0.002791436
12233	MGC.SPC.group1	LOC116940779	OXNAD1-1	oxidoreductase NAD-binding domain-containing protein 1-like, transcript variant X2	-0.104383007	2.33278273899578e-07	1.09275703483669e-06
12234	MGC.SPC.group1	PIGT	PIGT	phosphatidylinositol glycan anchor biosynthesis class T	-0.104278294	1.23232788920766e-09	7.39958585145815e-09
12235	MGC.SPC.group1	LOC116951132	GRM8.2	metabotropic glutamate receptor 8-like, transcript variant X1	-0.104265089	5.28743661365077e-06	2.08406445137013e-05
12236	MGC.SPC.group1	LOC116938669	MUC13	mucin-13-like, transcript variant X1	-0.104186782	1.55239730518015e-14	1.44522190215994e-13
12237	MGC.SPC.group1	LOC116945743	EMC8	ER membrane protein complex subunit 8-like	-0.104164784	0.000641528	0.001811779
12238	MGC.SPC.group1	LOC116954098	PPP1R16A.2	protein phosphatase 1 regulatory subunit 16A-like	-0.104159465	4.56344884878856e-06	1.81025967887185e-05
12239	MGC.SPC.group1	CENPO	CENPO	centromere protein O, transcript variant X2	-0.104155366	1.7401416668456e-06	7.27390999334211e-06
12240	MGC.SPC.group1	LOC116937441	FUS-1	RNA-binding protein FUS-like, transcript variant X2	-0.104111565	1.01360521349067e-05	3.85591584681459e-05
12241	MGC.SPC.group1	LOC116952954	CLDN3	claudin-3-like	-0.10409025	1.45610141612563e-09	8.67207822597584e-09
12242	MGC.SPC.group1	DNPH1	DNPH1	2'-deoxynucleoside 5'-phosphate N-hydrolase 1	0.104053482	1.02349055667297e-08	5.58383207596644e-08
12243	MGC.SPC.group1	LOC116949450	ACVR1-1	activin receptor type-1-like, transcript variant X2	-0.104024211	0.000137743	0.000441666
12244	MGC.SPC.group1	LOC116954942	PDE8B-1	high affinity cAMP-specific and IBMX-insensitive 3',5'-cyclic phosphodiesterase 8B-like, transcript variant X1	-0.103934174	1.34313195545383e-05	5.01011551736978e-05
12245	MGC.SPC.group1	DHPS	DHPS	deoxyhypusine synthase, transcript variant X1	-0.103917732	5.8422609394026e-17	6.69842512233885e-16
12246	MGC.SPC.group1	SPEF2	SPEF2	sperm flagellar 2	0.103848439	0.000451883	0.001318215
12247	MGC.SPC.group1	LOC116955822	SLC2A5	solute carrier family 2, facilitated glucose transporter member 5-like, transcript variant X2	-0.10381043	7.59763255357943e-05	0.000252466
12248	MGC.SPC.group1	LOC116955067	ZC3H7B	zinc finger CCCH domain-containing protein 7B-like	-0.10368935	2.95797440633367e-07	1.36625635719246e-06
12249	MGC.SPC.group1	SNX3	SNX3	sorting nexin 3	-0.10363774	3.42604255403758e-08	1.76991293553903e-07
12250	MGC.SPC.group1	LOC116937753	BLNK	B-cell linker protein-like, transcript variant X5	-0.103573559	1.1750522019051e-07	5.71611825871343e-07
12251	MGC.SPC.group1	CABP7	CABP7	calcium binding protein 7, transcript variant X1	-0.103526981	1.51293351990615e-13	1.29273363692673e-12
12252	MGC.SPC.group1	LOC116937265	MAD2L1BP	MAD2L1-binding protein-like	-0.103343191	7.11764298969982e-12	5.22710175693383e-11
12253	MGC.SPC.group1	LOC116943328	LOC116943328	uncharacterized LOC116943328, transcript variant X3	-0.103302713	1.10939230419187e-05	4.20250143227427e-05
12254	MGC.SPC.group1	LOC116941627	ASAP2-1	arf-GAP with SH3 domain, ANK repeat and PH domain-containing protein 2-like, transcript variant X1	-0.103288054	8.65616506000316e-06	3.32625054970555e-05
12255	MGC.SPC.group1	LOC116936872	LOC116936872	partial true	-0.103234547	3.10878270689288e-07	1.43256361965638e-06
12256	MGC.SPC.group1	LOC116943873	LOC116943873	uncharacterized LOC116943873	-0.103222378	1.73180125964893e-05	6.3507952263532e-05
12257	MGC.SPC.group1	LOC116947870	SRRM1.1	serine/arginine repetitive matrix protein 1-like	-0.103193585	4.61211629652574e-05	0.000158429
12258	MGC.SPC.group1	KIF15	KIF15	kinesin family member 15	-0.10316431	0.000334333	0.000998149
12259	MGC.SPC.group1	LOC116943020	LONRF1	LON peptidase N-terminal domain and RING finger protein 1-like, transcript variant X2	-0.103102616	2.53690094299031e-13	2.12088354332516e-12
12260	MGC.SPC.group1	LOC116954255	LOC116954255	uncharacterized LOC116954255, transcript variant X2	-0.103054949	6.747670814431e-21	1.03574387676056e-19
12261	MGC.SPC.group1	LOC116951274	OPTC	opticin-like	-0.103007588	1.4195782338848e-06	6.02055989918298e-06
12262	MGC.SPC.group1	LOC116942479	FGD4.1	FYVE, RhoGEF and PH domain-containing protein 4-like, transcript variant X1	-0.102986463	9.30234967594459e-11	6.17914989402439e-10
12263	MGC.SPC.group1	NANOS1	NANOS1	nanos C2HC-type zinc finger 1, transcript variant X1	-0.102933739	2.39707615232645e-06	9.84905145366244e-06
12264	MGC.SPC.group1	LOC116944881	COL11A1.1	collagen alpha-1(XI) chain-like, transcript variant X2	-0.102885934	0.000333663	0.000996448
12265	MGC.SPC.group1	LOC116945530	IPO7-1	importin-7-like	-0.102808561	1.34196094791269e-05	5.00669282833147e-05
12266	MGC.SPC.group1	LOC116955145	AXIN1-3	axin-1-like	-0.102776882	5.09137208363302e-05	0.000173564
12267	MGC.SPC.group1	LOC116942169	LINGO2	leucine-rich repeat and immunoglobulin-like domain-containing nogo receptor-interacting protein 2, transcript variant X3	-0.102774098	0.000129936	0.000417992
12268	MGC.SPC.group1	LOC116940905	NRP2.1	neuropilin-2-like, transcript variant X3	-0.10274972	9.6609836106514e-05	0.000316558
12269	MGC.SPC.group1	LOC116952635	LOC116952635	inference COORDINATES: nucleotide motif:Rfam:12.0:RF00002	-0.102740397	3.44020355936808e-05	0.00012079
12270	MGC.SPC.group1	LOC116943384	LOC116943384	spidroin-1-like, transcript variant X2	-0.102697317	3.56452929146816e-06	1.43271546641098e-05
12271	MGC.SPC.group1	LOC116951531	SYNGR2	synaptogyrin-2-like	-0.102691801	3.74461185495965e-07	1.70842510842328e-06
12272	MGC.SPC.group1	ALDH18A1	ALDH18A1	aldehyde dehydrogenase 18 family member A1, transcript variant X2	-0.102639027	0.000498265	0.001440122
12273	MGC.SPC.group1	ERCC6L	ERCC6L	ERCC excision repair 6 like, spindle assembly checkpoint helicase	-0.102626736	1.70753114240165e-06	7.14364204111491e-06
12274	MGC.SPC.group1	C48H3orf20	C48H3orf20	chromosome 48 C3orf20 homolog	-0.102589462	3.30389159441126e-08	1.71128417534332e-07
12275	MGC.SPC.group1	RB1	RB1	RB transcriptional corepressor 1	-0.102566467	5.52130151508838e-05	0.000187026
12276	MGC.SPC.group1	LOC116948872	GLIS3	zinc finger protein GLIS3-like, transcript variant X1	-0.102563234	0.002301465	0.005838442
12277	MGC.SPC.group1	LOC116957657	ZNF316.11	zinc finger protein 316-like	-0.102560826	3.77474974241123e-07	1.72137998987382e-06
12278	MGC.SPC.group1	LOC116937412	POLR2K	DNA-directed RNA polymerases I, II, and III subunit RPABC4-like	-0.102502779	4.29982678456247e-05	0.000148502
12279	MGC.SPC.group1	LOC116955902	CCDC191.1	coiled-coil domain-containing protein 191-like	-0.102449639	0.000697106	0.001958101
12280	MGC.SPC.group1	LOC116951481	IGDCC3	immunoglobulin superfamily DCC subclass member 3-like	-0.102442326	4.81012771615961e-05	0.000164772
12281	MGC.SPC.group1	LOC116941958	rnf126-b	E3 ubiquitin-protein ligase RNF126-B-like, transcript variant X3	0.102350823	5.66643750754185e-13	4.59903340022553e-12
12282	MGC.SPC.group1	FASTKD2	FASTKD2	FAST kinase domains 2, transcript variant X2	-0.102328812	5.19998027753903e-09	2.91502867147513e-08
12283	MGC.SPC.group1	LOC116943988	LOC116943988	60 kDa heat shock protein, mitochondrial-like	-0.10232743	1.38423416850815e-06	5.87697098621934e-06
12284	MGC.SPC.group1	LOC116958066	LOC116958066	model_evidence Supporting evidence includes similarity to: 2 Proteins, and 67% coverage of the annotated genomic feature by RNAseq alignments	-0.102325951	8.86917278927289e-05	0.000292212
12285	MGC.SPC.group1	CIR1	CIR1	corepressor interacting with RBPJ, CIR1	0.10231231	1.3900015239796e-07	6.70561174754992e-07
12286	MGC.SPC.group1	RAB24	RAB24	RAB24, member RAS oncogene family	-0.102298751	2.90248261723308e-09	1.66827303181378e-08
12287	MGC.SPC.group1	LOC116953283	SHPRH	E3 ubiquitin-protein ligase SHPRH-like, transcript variant X1	-0.102293097	0.000171724	0.000542352
12288	MGC.SPC.group1	LOC116942206	MYO5A	unconventional myosin-Va-like, transcript variant X5	-0.102267904	0.000705994	0.001981377
12289	MGC.SPC.group1	LOC116938613	DTX3L.1	E3 ubiquitin-protein ligase DTX3L-like, transcript variant X1	0.102196789	8.41848403217201e-12	6.13679527880288e-11
12290	MGC.SPC.group1	LOC116958331	LOC116958331	uncharacterized LOC116958331	-0.102196157	0.001034231	0.002806488
12291	MGC.SPC.group1	LOC116941771	LOC116941771	uncharacterized LOC116941771	-0.102194967	7.04492040337298e-06	2.73638227622165e-05
12292	MGC.SPC.group1	LARS2	LARS2	leucyl-tRNA synthetase 2, mitochondrial, transcript variant X3	-0.102182427	0.001873589	0.004837637
12293	MGC.SPC.group1	LOC116940864	CSK-1	tyrosine-protein kinase CSK-like, transcript variant X2	-0.102139639	2.0188851244704e-05	7.32740687744125e-05
12294	MGC.SPC.group1	LOC116942885	UBE2A	ubiquitin-conjugating enzyme E2 A-like	-0.102103529	1.22945590723062e-27	2.95114233868056e-26
12295	MGC.SPC.group1	LOC116945291	LOC116945291	uncharacterized LOC116945291	-0.102034833	2.27794662452301e-14	2.08723727121763e-13
12296	MGC.SPC.group1	LOC116955985	IRF8	interferon regulatory factor 8-like	-0.101941033	0.000168287	0.000532813
12297	MGC.SPC.group1	GNPTG	GNPTG	N-acetylglucosamine-1-phosphate transferase subunit gamma, transcript variant X1	-0.101914236	2.71264779113574e-18	3.45285806146176e-17
12298	MGC.SPC.group1	PRPF39	PRPF39	pre-mRNA processing factor 39, transcript variant X2	-0.101904673	0.001250731	0.003340752
12299	MGC.SPC.group1	LOC116937004	ZP3	zona pellucida sperm-binding protein 3-like	-0.101854818	3.06348666058401e-06	1.24525059629295e-05
12300	MGC.SPC.group1	LOC116945235	ABHD3	phospholipase ABHD3-like, transcript variant X2	-0.101847362	0.000508101	0.001465547
12301	MGC.SPC.group1	LOC116947626	NUMA1.1	nuclear mitotic apparatus protein 1-like	-0.101828992	0.000187513	0.000588455
12302	MGC.SPC.group1	LOC116940949	TRPM7	transient receptor potential cation channel subfamily M member 7-like, transcript variant X1	-0.101819288	0.00221846	0.005644003
12303	MGC.SPC.group1	GFM2	GFM2	GTP dependent ribosome recycling factor mitochondrial 2, transcript variant X2	-0.101651299	7.9107908369354e-10	4.83233373480701e-09
12304	MGC.SPC.group1	LOC116949516	ABCG5	ATP-binding cassette sub-family A member 5-like	-0.101644114	0.000515117	0.001483836
12305	MGC.SPC.group1	MAF1	MAF1	MAF1 homolog, negative regulator of RNA polymerase III, transcript variant X1	-0.101629002	3.71506030846502e-13	3.0630641232774e-12
12306	MGC.SPC.group1	LOC116947729	SOCS5.1	suppressor of cytokine signaling 5-like, transcript variant X1	-0.101605034	6.27208302734749e-12	4.62677371938945e-11
12307	MGC.SPC.group1	LOC116953842	PPP1R14C	protein phosphatase 1 regulatory subunit 14C-like, transcript variant X2	-0.101585645	0.000984886	0.002684294
12308	MGC.SPC.group1	LOC116938720	TMEFF1	tomoregulin-1-like, transcript variant X1	-0.101534761	9.05846834073728e-08	4.44820390312012e-07
12309	MGC.SPC.group1	LOC116956906	FLG.1	filaggrin-like, transcript variant X3	-0.101530618	0.000389365	0.001147508
12310	MGC.SPC.group1	LOC116952725	SORT1-2	sortilin-like	-0.10149416	1.12938782459374e-12	8.92799378745473e-12
12311	MGC.SPC.group1	LOC116951124	LOC116951124	uncharacterized LOC116951124, transcript variant X7	-0.101456852	0.000623986	0.001766277
12312	MGC.SPC.group1	CWC25	CWC25	CWC25 spliceosome associated protein homolog	-0.101368191	8.27272089417106e-07	3.61165969644971e-06
12313	MGC.SPC.group1	LOC116943347	ABCB1	ABC transporter B family member 1-like, transcript variant X1	-0.101353268	4.32500018328955e-11	2.95743782003756e-10
12314	MGC.SPC.group1	IPO5	IPO5	importin 5	-0.101319908	0.000228723	0.000705123
12315	MGC.SPC.group1	LOC116953516	HIVEP3	transcription factor HIVEP3-like, transcript variant X4	-0.101282712	0.000186299	0.000585017
12316	MGC.SPC.group1	LOC116951024	SLC23A1.2	solute carrier family 23 member 1-like, transcript variant X2	-0.101258221	1.34024568394189e-05	5.00123790824934e-05
12317	MGC.SPC.group1	LOC116948172	NFKBIZ	NF-kappa-B inhibitor zeta-like	-0.101127947	5.26375969233362e-07	2.35955463403791e-06
12318	MGC.SPC.group1	LOC116956899	LOC116956899	uncharacterized LOC116956899, transcript variant X1	-0.101095031	0.001270121	0.003385674
12319	MGC.SPC.group1	PAQR4	PAQR4	progestin and adipoQ receptor family member 4	-0.10109166	5.70563921499631e-05	0.000193071
12320	MGC.SPC.group1	ATP6AP1	ATP6AP1	ATPase H+ transporting accessory protein 1	-0.101041234	3.50207667587894e-13	2.89228782324367e-12
12321	MGC.SPC.group1	LOC116941357	LOC116941357	uncharacterized LOC116941357, transcript variant X2	-0.100983019	7.77452037016467e-07	3.40092227441548e-06
12322	MGC.SPC.group1	LOC116954991	NEK1	serine/threonine-protein kinase Nek1-like, transcript variant X7	-0.100971437	1.88740294379216e-07	8.93283305093773e-07
12323	MGC.SPC.group1	XRN1	XRN1	5'-3' exoribonuclease 1, transcript variant X2	-0.100935256	1.48031355098167e-06	6.25397651831541e-06
12324	MGC.SPC.group1	LOC116957239	ZNF501.4	zinc finger protein 501-like, transcript variant X4	-0.100930485	0.001433513	0.003782934
12325	MGC.SPC.group1	PAQR3	PAQR3	progestin and adipoQ receptor family member 3, transcript variant X5	-0.100885264	3.29112784432373e-05	0.000115935
12326	MGC.SPC.group1	UTP6	UTP6	UTP6 small subunit processome component	-0.100795822	1.13828929334231e-07	5.54958168558175e-07
12327	MGC.SPC.group1	LOC116947627	KIF28P	kinesin-like protein KIF28P	-0.100693413	0.000318617	0.00095585
12328	MGC.SPC.group1	LOC116952322	IMPDH1.1	inosine-5'-monophosphate dehydrogenase 1b	0.100686661	1.73650428320988e-13	1.47610336122251e-12
12329	MGC.SPC.group1	GTPBP6	GTPBP6	GTP binding protein 6 (putative), transcript variant X2	-0.100660316	1.84325250672408e-05	6.73824079761922e-05
12330	MGC.SPC.group1	CCDC138	CCDC138	coiled-coil domain containing 138, transcript variant X2	-0.100643825	1.65269778714071e-05	6.0841171780368e-05
12331	MGC.SPC.group1	SYF2	SYF2	SYF2 pre-mRNA splicing factor	-0.100595576	1.742268725618e-05	6.38562498600808e-05
12332	MGC.SPC.group1	LOC116940512	FGFRL1	fibroblast growth factor receptor-like 1, transcript variant X1	-0.100593981	3.48627800451664e-09	1.98648462587904e-08
12333	MGC.SPC.group1	LOC116954626	ERGIC3	endoplasmic reticulum-Golgi intermediate compartment protein 3-like, transcript variant X2	-0.100519008	1.84808048389082e-07	8.76141827676101e-07
12334	MGC.SPC.group1	KLHL24	KLHL24	kelch like family member 24	-0.100385423	0.000716164	0.002005928
12335	MGC.SPC.group1	LOC116951137	WNK1	serine/threonine-protein kinase WNK1-like, transcript variant X3	-0.100366913	3.71863796927753e-10	2.34252847841446e-09
12336	MGC.SPC.group1	LOC116938918	LOC116938918	uncharacterized LOC116938918	-0.100340825	1.01230454603972e-08	5.52738427501785e-08
12337	MGC.SPC.group1	ND6	ND6	NADH dehydrogenase subunit 6	-0.100326663	5.12938787442246e-05	0.000174829
12338	MGC.SPC.group1	LOC116946854	PHC2-1	polyhomeotic-like protein 2, transcript variant X3	-0.100290073	2.13548655712824e-05	7.71799065789762e-05
12339	MGC.SPC.group1	INTU	INTU	inturned planar cell polarity protein, transcript variant X3	-0.100186499	0.000489289	0.001416687
12340	MGC.SPC.group1	LOC116950548	PLOD1.1	procollagen-lysine,2-oxoglutarate 5-dioxygenase 1-like	0.100185387	0.00052066	0.001497619
12341	MGC.SPC.group1	GEMIN5	GEMIN5	gem nuclear organelle associated protein 5, transcript variant X1	-0.10017326	2.44812872157109e-05	8.78684282242675e-05
12342	MGC.SPC.group1	LOC116957456	BRD2	bromodomain-containing protein 2-like, transcript variant X4	-0.100166861	0.000649915	0.001834154
12343	MGC.SPC.group1	LOC116941502	CFDP2	craniofacial development protein 2-like, transcript variant X20	-0.100142499	0.000270381	0.000823196
12344	MGC.SPC.group1	EOGT	EOGT	EGF domain specific O-linked N-acetylglucosamine transferase, transcript variant X4	-0.100108559	6.13961404535191e-05	0.000206835
12345	MGC.SPC.group1	LOC116948057	FLI1	Friend leukemia integration 1 transcription factor-like, transcript variant X1	-0.100087076	1.74610856410506e-06	7.29422175595167e-06
12346	MGC.SPC.group1	LOC116946112	CORO7	coronin-7-like, transcript variant X2	-0.100064039	0.001304043	0.003469077
12347	MGC.SPC.group1	FHDC1	FHDC1	FH2 domain containing 1	-0.100040639	4.07329081687948e-06	1.62528499469711e-05
12348	MGC.SPC.group1	LOC116945492	DFFB	DNA fragmentation factor subunit beta-like	-0.100035004	1.4384759801995e-07	6.90909141474376e-07
12349	MGC.SPC.group1	LOC116948589	CALCRL.2	calcitonin gene-related peptide type 1 receptor-like	-0.100029705	6.90047506062548e-10	4.23350573983405e-09
12350	MGC.SPC.group1	PLXND1	PLXND1	plexin D1	-0.099999054	0.000162449	0.000516028
12351	MGC.SPC.group1	LOC116944186	LOC116944186	uncharacterized LOC116944186, transcript variant X2	-0.099952097	2.80248930911566e-07	1.29960507750188e-06
12352	MGC.SPC.group1	IPO9	IPO9	importin 9, transcript variant X1	-0.099948308	0.001242	0.003320237
12353	MGC.SPC.group1	LOC116943244	SLC24A4	sodium/potassium/calcium exchanger 4-like	-0.099900722	0.00051588	0.0014856
12354	MGC.SPC.group1	LOC116939705	LOC116939705	uncharacterized LOC116939705	-0.099892663	1.52148157163372e-06	6.41692323817766e-06
12355	MGC.SPC.group1	LOC116937799	LOC116937799	uncharacterized LOC116937799, transcript variant X3	-0.099886889	1.30202820826054e-07	6.29196850640581e-07
12356	MGC.SPC.group1	LOC116955819	APP	amyloid-beta A4 protein-like	-0.099839909	0.002727698	0.006807186
12357	MGC.SPC.group1	LOC116945285	HM13-1	minor histocompatibility antigen H13-like, transcript variant X7	-0.099829007	3.73562525554932e-05	0.000130407
12358	MGC.SPC.group1	KDM1B	KDM1B	lysine demethylase 1B, transcript variant X1	-0.099826906	2.75381280632561e-06	1.12469654721857e-05
12359	MGC.SPC.group1	LOC116952101	WAS	wiskott-Aldrich syndrome protein homolog	0.099821795	0.003963843	0.009534363
12360	MGC.SPC.group1	LOC116949404	HYAL1	hyaluronidase-1-like, transcript variant X1	-0.099820863	1.93175442247549e-07	9.13617635049157e-07
12361	MGC.SPC.group1	LOC116940002	ELF3	ETS-related transcription factor Elf-3-like	-0.099820348	1.34969329531769e-26	3.02990807375011e-25
12362	MGC.SPC.group1	SMC4	SMC4	structural maintenance of chromosomes 4, transcript variant X2	-0.099812263	0.001734052	0.004506801
12363	MGC.SPC.group1	YIPF6	YIPF6	Yip1 domain family member 6	-0.099785614	1.54406120342759e-06	6.50314621618281e-06
12364	MGC.SPC.group1	LOC116954074	LOC116954074	partial true	-0.099728182	4.73576882817241e-05	0.000162394
12365	MGC.SPC.group1	KIAA0100	KIAA0100	KIAA0100 ortholog	-0.099702836	0.000336139	0.00100248
12366	MGC.SPC.group1	SLC12A9	SLC12A9	solute carrier family 12 member 9, transcript variant X1	-0.099702343	0.002716073	0.006782457
12367	MGC.SPC.group1	PDHA1	PDHA1	pyruvate dehydrogenase E1 subunit alpha 1, transcript variant X3	-0.099688523	1.78490702258967e-05	6.53341453238076e-05
12368	MGC.SPC.group1	LOC103091793	MSX2.1	homeobox protein MSX-2	-0.099648303	4.06492628680343e-08	2.07339578610384e-07
12369	MGC.SPC.group1	LHX1	LHX1	LIM homeobox 1	-0.099648161	3.40994263784589e-05	0.0001198
12370	MGC.SPC.group1	LOC116943053	GABRA1	gamma-aminobutyric acid receptor subunit alpha-1-like, transcript variant X1	-0.099622081	3.28318077116051e-15	3.22283418414371e-14
12371	MGC.SPC.group1	SYS1	SYS1	SYS1 golgi trafficking protein	-0.099526224	7.14179517052235e-12	5.24094218401445e-11
12372	MGC.SPC.group1	TMEM203	TMEM203	transmembrane protein 203, transcript variant X1	-0.099464775	2.16927128424915e-05	7.83006654857336e-05
12373	MGC.SPC.group1	GLRX2	GLRX2	glutaredoxin 2	-0.099442254	0.000118474	0.000383303
12374	MGC.SPC.group1	LOC116937912	ANO5	anoctamin-5-like, transcript variant X1	-0.099413026	6.91192009619227e-08	3.4359582662375e-07
12375	MGC.SPC.group1	LOC116948606	TUBB.1	tubulin beta chain-like	-0.09937329	4.1377860408019e-15	4.01483120019851e-14
12376	MGC.SPC.group1	LOC116942989	RBM47-1	RNA-binding protein 47-like, transcript variant X2	-0.099372649	0.002671459	0.006681184
12377	MGC.SPC.group1	LOC116950639	AQP3.3	aquaporin-3-like, transcript variant X1	-0.099325955	0.000376793	0.001113804
12378	MGC.SPC.group1	LOC116946156	CEP131	centrosomal protein of 131 kDa-like, transcript variant X1	0.099257218	0.003478079	0.008473233
12379	MGC.SPC.group1	SMARCC2	SMARCC2	SWI/SNF related, matrix associated, actin dependent regulator of chromatin subfamily c member 2, transcript variant X1	0.099245749	7.61711011936571e-16	7.9323147289441e-15
12380	MGC.SPC.group1	AFF3	AFF3	AF4/FMR2 family member 3	-0.099133429	0.001023631	0.002780398
12381	MGC.SPC.group1	LOC116955056	FURIN.1	furin-like, transcript variant X2	-0.099120965	0.000163566	0.000519326
12382	MGC.SPC.group1	LOC116951672	CYP3A21	cytochrome P450 3A21-like, transcript variant X1	-0.099085077	4.53738975752154e-09	2.55737902025215e-08
12383	MGC.SPC.group1	NUDCD3	NUDCD3	NudC domain containing 3	-0.099068682	0.000139787	0.000447859
12384	MGC.SPC.group1	LOC116940999	ACBD5	acyl-CoA-binding domain-containing protein 5-like	-0.099058095	2.38927740792606e-11	1.67139430572165e-10
12385	MGC.SPC.group1	LOC116939370	ZDHHC17-1	palmitoyltransferase ZDHHC17-like, transcript variant X2	-0.099046442	0.000330122	0.000986321
12386	MGC.SPC.group1	LOC116947912	TRIM14.3	tripartite motif-containing protein 14-like, transcript variant X2	-0.099000562	0.000142674	0.000456219
12387	MGC.SPC.group1	LOC116939956	CSRP2-2	cysteine and glycine-rich protein 2-like, transcript variant X4	-0.098931189	0.000242771	0.00074462
12388	MGC.SPC.group1	LOC116951310	SLC6A8-3	sodium- and chloride-dependent creatine transporter 1-like, transcript variant X2	-0.098852334	3.93440822965126e-14	3.53774394978428e-13
12389	MGC.SPC.group1	AGTPBP1	AGTPBP1	ATP/GTP binding protein 1, transcript variant X3	-0.098760526	2.78400177012784e-11	1.93518490390132e-10
12390	MGC.SPC.group1	unassigned_gene_2	unassigned_gene_2	tRNA-Phe	-0.098656658	4.8110765288925e-07	2.16498443800162e-06
12391	MGC.SPC.group1	LOC116948966	yvcT.1	probable 2-ketogluconate reductase	-0.098654626	1.66432768726217e-08	8.8885627093442e-08
12392	MGC.SPC.group1	LOC116940228	UNC5C.1	netrin receptor UNC5C-like, transcript variant X1	-0.098560267	1.44863463520805e-06	6.13062922419345e-06
12393	MGC.SPC.group1	LOC116937280	WNT7B	protein Wnt-7b-like	-0.098481329	9.792853888398e-06	3.73398626839032e-05
12394	MGC.SPC.group1	ND2	ND2	NADH dehydrogenase subunit 2	0.098380962	9.20692116212904e-15	8.73596193841783e-14
12395	MGC.SPC.group1	SLC30A2	SLC30A2	solute carrier family 30 member 2	-0.098322622	0.00082395	0.002278754
12396	MGC.SPC.group1	TMEM181	TMEM181	transmembrane protein 181, transcript variant X3	-0.098286762	1.25219340342018e-06	5.3462460956485e-06
12397	MGC.SPC.group1	SLC38A11	SLC38A11	solute carrier family 38 member 11, transcript variant X1	0.098275179	1.17480039259411e-12	9.27214612692638e-12
12398	MGC.SPC.group1	NPHP4	NPHP4	nephrocystin 4	-0.098201078	7.62422420330405e-05	0.000253307
12399	MGC.SPC.group1	LAMA2	LAMA2	laminin subunit alpha 2, transcript variant X1	-0.098199044	0.001651698	0.004310912
12400	MGC.SPC.group1	LOC116938657	TGFBR1	TGF-beta receptor type-1-like, transcript variant X2	-0.098149059	1.54542937329327e-06	6.50542451937111e-06
12401	MGC.SPC.group1	LOC116944163	LRP12	low-density lipoprotein receptor-related protein 12-like	-0.098143168	0.000416541	0.00122379
12402	MGC.SPC.group1	LOC116941723	HEY1	hairy/enhancer-of-split related with YRPW motif protein 1-like	-0.098108398	1.23021126726166e-23	2.31235238675109e-22
12403	MGC.SPC.group1	REL	REL	REL proto-oncogene, NF-kB subunit	-0.098106047	1.64092171336207e-05	6.0478373969156e-05
12404	MGC.SPC.group1	LOC116946997	LOC116946997	uncharacterized LOC116946997, transcript variant X2	-0.09809888	1.53142021674719e-10	9.97827814893227e-10
12405	MGC.SPC.group1	ITPRID2	ITPRID2	ITPR interacting domain containing 2, transcript variant X5	-0.098089219	1.69452283762509e-05	6.22217447161406e-05
12406	MGC.SPC.group1	SUN1	SUN1	Sad1 and UNC84 domain containing 1, transcript variant X1	-0.098047925	6.01122981524925e-05	0.000202821
12407	MGC.SPC.group1	GTF2A2	GTF2A2	general transcription factor IIA subunit 2	-0.098023633	3.32277896222466e-05	0.000116987
12408	MGC.SPC.group1	LOC116944829	AK1	adenylate kinase isoenzyme 1-like, transcript variant X3	-0.097972038	6.18278033551084e-06	2.41863020847558e-05
12409	MGC.SPC.group1	LOC116956315	BHMT.1	homocysteine S-methyltransferase-like	0.097951229	0.001839764	0.004758383
12410	MGC.SPC.group1	LOC116951906	GNG10.1	guanine nucleotide-binding protein G(I)/G(S)/G(O) subunit gamma-10-like	-0.097921639	3.84632213284714e-08	1.96952031452554e-07
12411	MGC.SPC.group1	LOC103091773	IKZF	ikaros family zinc finger protein, transcript variant X5	-0.09792014	0.002114665	0.005403597
12412	MGC.SPC.group1	LOC116954432	MPV17L2	mpv17-like protein 2	-0.097876685	0.002917566	0.007241678
12413	MGC.SPC.group1	LOC116947409	RPL18A-1	60S ribosomal protein L18a-like, transcript variant X2	0.097854249	2.27407875058275e-33	6.94349701974685e-32
12414	MGC.SPC.group1	LOC116936907	LOC116936907	uncharacterized LOC116936907, transcript variant X1	-0.097765319	1.98629810605012e-05	7.22107454637837e-05
12415	MGC.SPC.group1	ASCC3	ASCC3	activating signal cointegrator 1 complex subunit 3	-0.097762085	0.000238737	0.000733361
12416	MGC.SPC.group1	LOC116944317	Zfa	zinc finger autosomal protein-like	-0.097748444	7.08643774741854e-07	3.11995938712398e-06
12417	MGC.SPC.group1	LOC116948419	CCDC88A.1	girdin-like, transcript variant X2	-0.097723133	2.37827354545461e-05	8.55632742496009e-05
12418	MGC.SPC.group1	LOC116954100	NDRG3-1	protein NDRG3-like, transcript variant X1	-0.097707921	0.001272603	0.003391835
12419	MGC.SPC.group1	LOC116943770	MRAS.1	ras-related protein M-Ras-like	-0.09767472	3.75461270657242e-14	3.3884136143599e-13
12420	MGC.SPC.group1	LOC116941688	GSTA4	glutathione S-transferase A4-like, transcript variant X1	-0.097573583	0.002182975	0.005560169
12421	MGC.SPC.group1	LOC116946672	RIMS2.2	regulating synaptic membrane exocytosis protein 2-like, transcript variant X2	-0.097427224	9.19809519870733e-06	3.52079772622483e-05
12422	MGC.SPC.group1	LOC116938352	TXNL4A.1	thioredoxin-like protein 4A	-0.097409432	0.000815495	0.002257898
12423	MGC.SPC.group1	NEURL4	NEURL4	neuralized E3 ubiquitin protein ligase 4, transcript variant X3	-0.097367842	0.000270458	0.00082325
12424	MGC.SPC.group1	PER1	PER1	period circadian regulator 1, transcript variant X1	-0.09731186	3.31871644260125e-09	1.89538142016732e-08
12425	MGC.SPC.group1	LOC116950893	SPOCK2	testican-2-like, transcript variant X2	-0.097290376	6.3622774990472e-19	8.50384248942337e-18
12426	MGC.SPC.group1	LOC116956390	LOC116956390	uncharacterized LOC116956390	-0.097290248	3.04775182753286e-21	4.79747707991327e-20
12427	MGC.SPC.group1	LOC116941482	sob	protein sister of odd and bowel-like	-0.097284522	6.08633633100622e-07	2.70496229964067e-06
12428	MGC.SPC.group1	SLC25A51	SLC25A51	solute carrier family 25 member 51, transcript variant X1	0.097262037	0.001504499	0.003952311
12429	MGC.SPC.group1	LOC116953263	OLFM1.1	noelin-like	-0.097261291	9.68513052986024e-05	0.000317296
12430	MGC.SPC.group1	LOC116952585	FARP1	FERM, ARHGEF and pleckstrin domain-containing protein 1-like, transcript variant X2	-0.097259724	0.002018868	0.005181595
12431	MGC.SPC.group1	LOC116946605	TMEM256.1	transmembrane protein 256 homolog	-0.097221396	6.70547767187975e-05	0.000224825
12432	MGC.SPC.group1	SLC7A11	SLC7A11	solute carrier family 7 member 11	-0.097184935	1.08440081647249e-17	1.31748696982866e-16
12433	MGC.SPC.group1	LOC116956033	TRIM71.2	E3 ubiquitin-protein ligase TRIM71-like, transcript variant X2	-0.097115159	1.71016085510214e-08	9.12347493722461e-08
12434	MGC.SPC.group1	CHST14	CHST14	carbohydrate sulfotransferase 14	-0.097023686	4.51547697485598e-09	2.54720867042489e-08
12435	MGC.SPC.group1	ALG6	ALG6	ALG6 alpha-1,3-glucosyltransferase, transcript variant X1	-0.096979814	9.71273933546672e-09	5.31952219495828e-08
12436	MGC.SPC.group1	LOC116953970	VEGFA.5	vascular endothelial growth factor A-like	-0.09690052	0.000400917	0.001180345
12437	MGC.SPC.group1	RIIAD1	RIIAD1	regulatory subunit of type II PKA R-subunit domain containing 1	0.096886887	1.85497936237098e-06	7.71963709788051e-06
12438	MGC.SPC.group1	RHOT1	RHOT1	ras homolog family member T1, transcript variant X1	-0.096847465	2.8478193594589e-05	0.000101258
12439	MGC.SPC.group1	LOC116953592	FRMD5.1	FERM domain-containing protein 5-like, transcript variant X1	-0.096845891	6.59765263189874e-05	0.000221435
12440	MGC.SPC.group1	LOC116958349	CEP135.1	centrosomal protein of 135 kDa-like, transcript variant X1	-0.096800701	1.9834085437163e-05	7.21189688590385e-05
12441	MGC.SPC.group1	LOC116952332	CPA1	carboxypeptidase A1-like	-0.096718924	2.50798413257864e-15	2.49346887463971e-14
12442	MGC.SPC.group1	LOC116940496	PLEKHA1	pleckstrin homology domain-containing family A member 1-like	-0.096695895	5.22499544094488e-05	0.000177751
12443	MGC.SPC.group1	LOC116952185	KIFC3.1	kinesin-like protein KIFC3, transcript variant X3	-0.0966565	0.000188499	0.00059124
12444	MGC.SPC.group1	YJU2	YJU2	YJU2 splicing factor homolog	-0.096618174	0.000638584	0.001804753
12445	MGC.SPC.group1	SLC30A9	SLC30A9	solute carrier family 30 member 9	-0.096563061	4.61317770697326e-05	0.000158438
12446	MGC.SPC.group1	LOC116940780	LOC116940780	inactive phospholipase C-like protein 2	-0.096560686	7.42411559795232e-05	0.000247283
12447	MGC.SPC.group1	DNAJC9	DNAJC9	DnaJ heat shock protein family (Hsp40) member C9	-0.096560099	1.47470342875795e-12	1.15285976395383e-11
12448	MGC.SPC.group1	ARHGAP26	ARHGAP26	Rho GTPase activating protein 26, transcript variant X7	-0.096513959	0.000263825	0.000804425
12449	MGC.SPC.group1	PHETA1	PHETA1	PH domain containing endocytic trafficking adaptor 1, transcript variant X1	-0.096415239	1.14731620829679e-07	5.58945294572211e-07
12450	MGC.SPC.group1	POC5	POC5	POC5 centriolar protein, transcript variant X7	-0.096369831	7.4472813051422e-05	0.000247887
12451	MGC.SPC.group1	LAP3	LAP3	leucine aminopeptidase 3	-0.096323677	3.97052788648824e-05	0.000137876
12452	MGC.SPC.group1	LOC116943268	TM7SF2-1	delta(14)-sterol reductase TM7SF2-like, transcript variant X1	-0.096221162	0.002579968	0.006477109
12453	MGC.SPC.group1	LOC116957168	TBL1XR1.1	F-box-like/WD repeat-containing protein TBL1XR1, transcript variant X4	-0.096176735	0.003001054	0.00742465
12454	MGC.SPC.group1	HSPA13	HSPA13	heat shock protein family A (Hsp70) member 13	0.096132668	5.49763066964502e-08	2.76420702160441e-07
12455	MGC.SPC.group1	CCDC122	CCDC122	coiled-coil domain containing 122, transcript variant X1	-0.096111695	1.41467001123796e-16	1.56477077670806e-15
12456	MGC.SPC.group1	LOC116954501	LOC116954501	3 beta-hydroxysteroid dehydrogenase/Delta 5-->4-isomerase-like, transcript variant X2	-0.096071797	1.06896952095627e-09	6.45202960173878e-09
12457	MGC.SPC.group1	LOC116945785	LOC116945785	model_evidence Supporting evidence includes similarity to: 24 Proteins, and 82% coverage of the annotated genomic feature by RNAseq alignments	-0.09601578	0.001122261	0.003025419
12458	MGC.SPC.group1	LOC116943148	CDC42EP2	cdc42 effector protein 2-like, transcript variant X2	-0.096009096	0.001040347	0.002821921
12459	MGC.SPC.group1	LOC116946487	MAP3K15	mitogen-activated protein kinase 15-like, transcript variant X2	-0.095983933	2.233855372293e-08	1.17616772067293e-07
12460	MGC.SPC.group1	SLC15A4	SLC15A4	solute carrier family 15 member 4	-0.09598026	1.12554132603939e-11	8.11795140412856e-11
12461	MGC.SPC.group1	LOC116940331	DNAJB14	dnaJ homolog subfamily B member 14-like, transcript variant X9	-0.095972327	8.54871572864244e-07	3.72556539199937e-06
12462	MGC.SPC.group1	LOC116957837	GPT2.1	alanine aminotransferase 2-like	-0.0959205	3.27745185992225e-06	1.32594842295237e-05
12463	MGC.SPC.group1	PARS2	PARS2	prolyl-tRNA synthetase 2, mitochondrial	-0.095899389	0.001916848	0.004939646
12464	MGC.SPC.group1	LOC116954777	LMBR1L.1	protein LMBR1L-like	-0.095881083	1.67061635588886e-10	1.08474098353594e-09
12465	MGC.SPC.group1	EXOC2	EXOC2	exocyst complex component 2	-0.095826643	0.000208112	0.000647238
12466	MGC.SPC.group1	ITGA11	ITGA11	integrin subunit alpha 11	-0.095815549	0.000322959	0.000967701
12467	MGC.SPC.group1	LOC116957731	LOC116957731	uncharacterized LOC116957731	-0.095796944	4.29748615515712e-52	2.54945462447834e-50
12468	MGC.SPC.group1	EPB41L4A	EPB41L4A	erythrocyte membrane protein band 4.1 like 4A, transcript variant X3	-0.095776806	0.000586876	0.001669125
12469	MGC.SPC.group1	ALKBH2	ALKBH2	alkB homolog 2, alpha-ketoglutarate dependent dioxygenase, transcript variant X11	-0.095731894	0.000446678	0.001303993
12470	MGC.SPC.group1	LOC116950818	PSTPIP2	proline-serine-threonine phosphatase-interacting protein 2-like	-0.095730951	2.49344687520739e-05	8.93813155865035e-05
12471	MGC.SPC.group1	TMEM19	TMEM19	transmembrane protein 19, transcript variant X1	0.095712587	6.64575216270448e-19	8.87073202528561e-18
12472	MGC.SPC.group1	CREB3L1	CREB3L1	cAMP responsive element binding protein 3 like 1	-0.09570785	0.001101447	0.002974991
12473	MGC.SPC.group1	ADHFE1	ADHFE1	alcohol dehydrogenase iron containing 1, transcript variant X1	-0.095689067	4.63676311155253e-08	2.34930123797692e-07
12474	MGC.SPC.group1	SHISAL1	SHISAL1	shisa like 1, transcript variant X1	-0.09565409	0.000324493	0.000971709
12475	MGC.SPC.group1	LOC116956720	LOC116956720	uncharacterized LOC116956720	-0.095648351	0.000906523	0.002486236
12476	MGC.SPC.group1	PLEKHA7	PLEKHA7	pleckstrin homology domain containing A7	-0.095628532	0.000730091	0.002041754
12477	MGC.SPC.group1	LOC116951466	MAP2K6	dual specificity mitogen-activated protein kinase kinase 6-like, transcript variant X2	-0.095531298	0.000769201	0.002142333
12478	MGC.SPC.group1	POMGNT1	POMGNT1	protein O-linked mannose N-acetylglucosaminyltransferase 1 (beta 1,2-), transcript variant X3	-0.095523951	1.39181961629646e-12	1.0906543641387e-11
12479	MGC.SPC.group1	LOC116942257	CDK17	cyclin-dependent kinase 17-like	-0.095507483	0.003117969	0.007685024
12480	MGC.SPC.group1	CFAP92	CFAP92	cilia and flagella associated protein 92 (putative)	-0.095458381	4.97745520817452e-09	2.79504342346468e-08
12481	MGC.SPC.group1	VCPKMT	VCPKMT	valosin containing protein lysine methyltransferase	-0.095427017	6.75340602678642e-07	2.98197443136267e-06
12482	MGC.SPC.group1	PGAP4	PGAP4	post-GPI attachment to proteins GalNAc transferase 4	-0.095423514	0.000114288	0.000370428
12483	MGC.SPC.group1	LOC116946610	SDC2.1	syndecan-2-A-like	-0.095403703	0.001235366	0.003304625
12484	MGC.SPC.group1	LOC116956494	LOC116956494	uncharacterized LOC116956494, transcript variant X1	-0.09540102	0.000181632	0.000571177
12485	MGC.SPC.group1	LOC116942660	BSPRY	B box and SPRY domain-containing protein-like	-0.095352761	6.46969374634924e-05	0.000217328
12486	MGC.SPC.group1	LOC116942356	EPHA4.1	ephrin type-A receptor 4-like	-0.095343383	0.000244866	0.000750437
12487	MGC.SPC.group1	LOC116942323	PRKCD	protein kinase C delta type-like	-0.095317954	1.71406009571972e-07	8.15344502551e-07
12488	MGC.SPC.group1	LOC116958762	LOC116958762	uncharacterized LOC116958762	-0.095294436	0.00202638	0.005198848
12489	MGC.SPC.group1	TPRA1	TPRA1	transmembrane protein adipocyte associated 1, transcript variant X1	-0.09526121	1.30346146491888e-05	4.87041445800503e-05
12490	MGC.SPC.group1	APEH	APEH	acylaminoacyl-peptide hydrolase	-0.095257078	3.37236899799717e-05	0.000118606
12491	MGC.SPC.group1	QSOX1	QSOX1	quiescin sulfhydryl oxidase 1	-0.095217039	0.001741996	0.004526257
12492	MGC.SPC.group1	LOC116937897	LOC116937897	partial true	-0.095174918	0.00010584	0.000344631
12493	MGC.SPC.group1	SCAP	SCAP	SREBF chaperone, transcript variant X1	-0.095170125	7.96090934099251e-05	0.000263908
12494	MGC.SPC.group1	KANSL2	KANSL2	KAT8 regulatory NSL complex subunit 2, transcript variant X6	-0.095147226	6.11332537147978e-07	2.71512461136652e-06
12495	MGC.SPC.group1	SLC35C2	SLC35C2	solute carrier family 35 member C2	-0.095101882	5.35469378724773e-05	0.000181818
12496	MGC.SPC.group1	SWT1	SWT1	SWT1 RNA endoribonuclease homolog	-0.095089827	0.000301981	0.000909952
12497	MGC.SPC.group1	LOC116939373	Lrmp	lymphoid-restricted membrane protein, transcript variant X2	-0.095055707	5.4457897439604e-17	6.25474281348475e-16
12498	MGC.SPC.group1	CIART	CIART	circadian associated repressor of transcription, transcript variant X4	-0.095054391	1.50752859722491e-07	7.21794169611685e-07
12499	MGC.SPC.group1	LOC116948291	KIF26A	kinesin-like protein KIF26A, transcript variant X1	-0.095039075	0.001091732	0.002949556
12500	MGC.SPC.group1	HAGH	HAGH	hydroxyacylglutathione hydrolase, transcript variant X1	-0.095032906	1.17860463004621e-07	5.73057702844275e-07
12501	MGC.SPC.group1	LOC116946572	KRTCAP3	keratinocyte-associated protein 3-like	-0.095000978	0.002449447	0.006175983
12502	MGC.SPC.group1	LOC116958666	ZNF664.8	zinc finger protein 664-like	-0.094967755	6.67641675472836e-09	3.71110334804893e-08
12503	MGC.SPC.group1	LOC116941526	CELA2A.7	chymotrypsin-like elastase family member 2A	-0.094946226	3.62943457018784e-08	1.8647459020562e-07
12504	MGC.SPC.group1	LOC116955652	TNFRSF14.1	tumor necrosis factor receptor superfamily member 14-like, transcript variant X2	-0.094933388	1.84853424740555e-12	1.43432026934394e-11
12505	MGC.SPC.group1	TENT4A	TENT4A	terminal nucleotidyltransferase 4A, transcript variant X2	-0.094932033	0.000167788	0.00053145
12506	MGC.SPC.group1	UFSP2	UFSP2	UFM1 specific peptidase 2	0.094929584	1.09392998340984e-11	7.9072765540656e-11
12507	MGC.SPC.group1	RAPGEF1	RAPGEF1	Rap guanine nucleotide exchange factor 1, transcript variant X3	-0.09492499	0.00294886	0.007307418
12508	MGC.SPC.group1	CLDN12	CLDN12	claudin 12, transcript variant X2	-0.094896873	1.29084898591417e-06	5.50296109554045e-06
12509	MGC.SPC.group1	LOC116945179	FBXO5	F-box only protein 5-like, transcript variant X2	-0.094876526	3.54794322244775e-10	2.24143327020963e-09
12510	MGC.SPC.group1	LOC116942235	AP3D1	AP-3 complex subunit delta-1-like, transcript variant X1	-0.094808151	0.000899519	0.002469769
12511	MGC.SPC.group1	CTSF	CTSF	cathepsin F	-0.094752658	0.00028161	0.000852599
12512	MGC.SPC.group1	LOC116936940	LOC116936940	uncharacterized LOC116936940	-0.094722509	1.88172286011612e-08	9.99823429305917e-08
12513	MGC.SPC.group1	LOC116944127	ZDHHC11B	probable palmitoyltransferase ZDHHC11B, transcript variant X2	-0.094664081	7.51107015849192e-08	3.71882684162927e-07
12514	MGC.SPC.group1	LOC116948127	APOC3	apolipoprotein C-III-like	-0.094641047	1.90737583761528e-06	7.92933705220746e-06
12515	MGC.SPC.group1	LOC116941207	JAKMIP3.1	janus kinase and microtubule-interacting protein 3-like, transcript variant X4	-0.094601283	0.000904064	0.002480525
12516	MGC.SPC.group1	ACE	ACE	angiotensin I converting enzyme	0.094599055	8.05050217125341e-05	0.000266618
12517	MGC.SPC.group1	LOC116941979	RAI14.1	ankycorbin-like, transcript variant X1	-0.094586532	1.38125640193387e-29	3.64308681177619e-28
12518	MGC.SPC.group1	LOC116955993	LOC116955993	uncharacterized LOC116955993	-0.094584196	2.42593216654728e-06	9.96139886720879e-06
12519	MGC.SPC.group1	LOC116949737	SUN1-1	SUN domain-containing protein 1-like, transcript variant X1	-0.09453418	0.000244767	0.000750252
12520	MGC.SPC.group1	LOC116957501	LOC116957501	zinc finger protein OZF-like	-0.094495123	2.5421131725606e-05	9.09937411196495e-05
12521	MGC.SPC.group1	LOC116941090	LRP2-1	low-density lipoprotein receptor-related protein 2-like, transcript variant X3	-0.094442855	3.67727040549202e-06	1.47561399269744e-05
12522	MGC.SPC.group1	LOC116951167	LOC116951167	uncharacterized LOC116951167	-0.09436734	0.000248186	0.000759669
12523	MGC.SPC.group1	LOC116946280	TRIM25.2	E3 ubiquitin/ISG15 ligase TRIM25-like	-0.094347089	6.53747908493066e-07	2.89180249267365e-06
12524	MGC.SPC.group1	LOC116945481	CD109.5	CD109 antigen-like	-0.094310381	1.9902162509618e-09	1.1670146048605e-08
12525	MGC.SPC.group1	GLB1L2	GLB1L2	galactosidase beta 1 like 2, transcript variant X3	-0.094271395	4.71321637144946e-06	1.86667180068132e-05
12526	MGC.SPC.group1	CEBPZOS	CEBPZOS	CEBPZ opposite strand, transcript variant X2	0.094269733	8.3216665674749e-16	8.63416612607493e-15
12527	MGC.SPC.group1	LOC116941047	VDR.1	vitamin D3 receptor-like, transcript variant X1	-0.094232244	7.16495140722816e-06	2.78027136220374e-05
12528	MGC.SPC.group1	LOC116947211	WDR26.1	WD repeat-containing protein 26-like, transcript variant X1	-0.094182182	0.001754226	0.004556238
12529	MGC.SPC.group1	LOC116957338	TMPRSS9.3	transmembrane protease serine 9-like, transcript variant X1	-0.094147763	2.14486482849422e-09	1.25286235029283e-08
12530	MGC.SPC.group1	LOC116953636	SEMA6D	semaphorin-6D-like, transcript variant X1	-0.094147462	7.29720328420513e-07	3.20560931464248e-06
12531	MGC.SPC.group1	LOC116940251	RDH13-1	retinol dehydrogenase 13-like, transcript variant X2	-0.094134114	0.000137619	0.000441412
12532	MGC.SPC.group1	LOC116940315	ANTXR1	anthrax toxin receptor 1-like	-0.094132191	5.22130388907659e-05	0.000177656
12533	MGC.SPC.group1	NUTF2	NUTF2	nuclear transport factor 2, transcript variant X2	-0.094127205	8.17370386657764e-13	6.55056875798139e-12
12534	MGC.SPC.group1	LOC116946142	MYH4	myosin-4-like	-0.094084344	0.000107884	0.000350882
12535	MGC.SPC.group1	LOC116947223	LOC116947223	BCL2/adenovirus E1B 19 kDa protein-interacting protein 3-like	-0.094056062	2.96410245333468e-24	5.79760831342838e-23
12536	MGC.SPC.group1	MEGF10	MEGF10	multiple EGF like domains 10, transcript variant X2	-0.094034729	8.84362600101688e-05	0.000291419
12537	MGC.SPC.group1	LOC116949273	GLE1-2	nucleoporin GLE1-like	-0.093974036	2.22475286979361e-13	1.86782800436774e-12
12538	MGC.SPC.group1	LOC116943598	LOC116943598	uncharacterized LOC116943598, transcript variant X2	-0.093930903	1.50091647718592e-06	6.33695341030302e-06
12539	MGC.SPC.group1	ZNF236	ZNF236	zinc finger protein 236, transcript variant X3	-0.093907387	5.39525595318066e-05	0.000183133
12540	MGC.SPC.group1	LOC116938541	MAPT	microtubule-associated protein tau-like, transcript variant X3	-0.093868919	3.96853516280769e-10	2.49279529860941e-09
12541	MGC.SPC.group1	LOC116939471	FLRT3	leucine-rich repeat transmembrane protein FLRT3-like, transcript variant X2	-0.093714928	1.03549525767958e-09	6.26338298085121e-09
12542	MGC.SPC.group1	SNRPD2	SNRPD2	small nuclear ribonucleoprotein D2 polypeptide	-0.093714848	2.11501356972578e-05	7.64959594835826e-05
12543	MGC.SPC.group1	SLC25A40	SLC25A40	solute carrier family 25 member 40	-0.09368636	0.002629603	0.006588609
12544	MGC.SPC.group1	LOC116941568	LOC116941568	GRB2-associated and regulator of MAPK protein-like	-0.093672674	0.001285423	0.003422308
12545	MGC.SPC.group1	LOC116951908	LOC116951908	uncharacterized LOC116951908, transcript variant X1	-0.093668146	0.001134725	0.003055684
12546	MGC.SPC.group1	LOC116958289	LOC116958289	partial true	-0.093643433	0.004066435	0.009753815
12547	MGC.SPC.group1	RAD51AP1	RAD51AP1	RAD51 associated protein 1	-0.093620186	3.23462568001453e-09	1.84949436494029e-08
12548	MGC.SPC.group1	LOC116938853	TLR2	toll-like receptor 2	-0.093596451	2.77800346271767e-07	1.28915805510894e-06
12549	MGC.SPC.group1	TTC17	TTC17	tetratricopeptide repeat domain 17	-0.093591054	1.15319136288246e-07	5.61392197480113e-07
12550	MGC.SPC.group1	GALC	GALC	galactosylceramidase	-0.093560605	3.30681051456099e-08	1.71234709607214e-07
12551	MGC.SPC.group1	LOC116940962	znf652-b	zinc finger protein 652-B-like	-0.093553495	8.4491602509161e-05	0.000279446
12552	MGC.SPC.group1	HJURP	HJURP	Holliday junction recognition protein, transcript variant X1	-0.093552611	4.95718399460345e-08	2.50266214703274e-07
12553	MGC.SPC.group1	LOC116944959	HEXIM	protein HEXIM-like	-0.093492763	3.38017343074952e-08	1.74804518650411e-07
12554	MGC.SPC.group1	LOC116954988	SLC25A44.1	solute carrier family 25 member 44-like, transcript variant X5	-0.09343194	2.5271530402322e-07	1.17884081014846e-06
12555	MGC.SPC.group1	LOC116937920	LOC116937920	uncharacterized LOC116937920	-0.093420465	5.28288606374988e-06	2.08268637376529e-05
12556	MGC.SPC.group1	GHDC	GHDC	GH3 domain containing, transcript variant X1	-0.093401092	0.000165261	0.000524034
12557	MGC.SPC.group1	LOC116937195	galt-1	beta-1,4-galactosyltransferase galt-1-like	-0.093388645	9.82998924128797e-12	7.13676727165174e-11
12558	MGC.SPC.group1	WDR81	WDR81	WD repeat domain 81, transcript variant X1	-0.093382931	5.05818703631e-05	0.000172581
12559	MGC.SPC.group1	LOC116957478	UGT2A2	UDP-glucuronosyltransferase 2A2-like	-0.09338239	1.1808645901568e-05	4.45129627118101e-05
12560	MGC.SPC.group1	LOC116958211	LOC116958211	partial true	-0.093355074	2.95525589904255e-05	0.00010487
12561	MGC.SPC.group1	TMEM121	TMEM121	transmembrane protein 121, transcript variant X3	-0.093346966	7.29655917687118e-05	0.00024328
12562	MGC.SPC.group1	LTN1	LTN1	listerin E3 ubiquitin protein ligase 1, transcript variant X1	-0.09330492	0.000470386	0.001368352
12563	MGC.SPC.group1	MITD1	MITD1	microtubule interacting and trafficking domain containing 1	-0.093290979	1.72745096070822e-05	6.33601814496673e-05
12564	MGC.SPC.group1	LOC116950983	BMP2K	BMP-2-inducible protein kinase-like	-0.093272046	0.000413614	0.001215553
12565	MGC.SPC.group1	LOC116949457	DYRK2.6	dual specificity tyrosine-phosphorylation-regulated kinase 2-like, transcript variant X1	-0.093171932	0.003427359	0.008366178
12566	MGC.SPC.group1	LOC103091847	GNAT1	guanine nucleotide-binding protein G(t) subunit alpha-1, transcript variant X1	-0.093146335	1.21058014131076e-06	5.18651283704059e-06
12567	MGC.SPC.group1	LOC116958717	LOC116958717	uncharacterized LOC116958717	-0.093053679	6.47588215385188e-11	4.36178151890023e-10
12568	MGC.SPC.group1	LOC116942294	AASS-1	alpha-aminoadipic semialdehyde synthase, mitochondrial-like, transcript variant X1	-0.09303439	1.59985962971866e-05	5.91747369127356e-05
12569	MGC.SPC.group1	LOC116946030	LOC116946030	secretagogin-like	-0.093003628	1.23164435361035e-05	4.62393276426691e-05
12570	MGC.SPC.group1	DPP3	DPP3	dipeptidyl peptidase 3, transcript variant X1	-0.093000091	5.3851162814085e-05	0.00018282
12571	MGC.SPC.group1	LOC116948417	LOC116948417	uncharacterized LOC116948417, transcript variant X2	-0.092847232	2.74260453350007e-13	2.28994727638605e-12
12572	MGC.SPC.group1	LOC116951004	LOC116951004	glutamate receptor ionotropic, delta-2-like	-0.092846431	0.000180209	0.000567335
12573	MGC.SPC.group1	LOC116946591	ODC1	ornithine decarboxylase-like	-0.092789381	6.16740171783971e-09	3.44075179146917e-08
12574	MGC.SPC.group1	LOC116956029	CBFA2T3	protein CBFA2T3-like, transcript variant X2	-0.092785167	0.001831591	0.004739107
12575	MGC.SPC.group1	LOC116957229	LOC116957229	zinc finger protein OZF-like	-0.092757438	0.002652956	0.006639226
12576	MGC.SPC.group1	LOC116953917	YLPM1	YLP motif-containing protein 1-like, transcript variant X2	-0.092754792	8.85508071324829e-06	3.39739987357195e-05
12577	MGC.SPC.group1	SCOC	SCOC	short coiled-coil protein	0.092718088	1.92365740474236e-42	8.38892980809829e-41
12578	MGC.SPC.group1	LOC116944035	LOC116944035	chymotrypsin B-like	-0.092713179	1.11297315993207e-13	9.61801608681453e-13
12579	MGC.SPC.group1	LOC116956017	CTCF	transcriptional repressor CTCF-like, transcript variant X2	-0.092698479	0.000452463	0.001319712
12580	MGC.SPC.group1	LOC116940570	ATP6V1B2.1	V-type proton ATPase subunit B, brain isoform	-0.092696677	1.03609741556948e-09	6.26510696191461e-09
12581	MGC.SPC.group1	LOC103091785	NTRK2-1	BDNF/NT-3 growth factors receptor, transcript variant X1	-0.09269408	0.001435102	0.003786116
12582	MGC.SPC.group1	MYB	MYB	MYB proto-oncogene, transcription factor, transcript variant X3	0.092666864	2.16120768761395e-05	7.80523909850339e-05
12583	MGC.SPC.group1	LOC116946805	MASP1	mannan-binding lectin serine protease 1-like	-0.092664205	1.08496328733897e-11	7.84820569072916e-11
12584	MGC.SPC.group1	LOC116956647	LOC116956647	uncharacterized LOC116956647	-0.092663109	4.85671713098945e-07	2.18452748002497e-06
12585	MGC.SPC.group1	LOC116941585	LOC116941585	uncharacterized LOC116941585	-0.092658502	9.92204595957987e-06	3.78178695603898e-05
12586	MGC.SPC.group1	CFDP1	CFDP1	craniofacial development protein 1	-0.092636664	0.001197534	0.003210816
12587	MGC.SPC.group1	LOC116943803	ZFP92	zinc finger protein 92 homolog, transcript variant X4	-0.092544573	2.61565485033524e-07	1.21667674990282e-06
12588	MGC.SPC.group1	TTK	TTK	TTK protein kinase	-0.092531641	0.000491696	0.001422382
12589	MGC.SPC.group1	CEP162	CEP162	centrosomal protein 162, transcript variant X2	0.092496618	0.000372994	0.001103187
12590	MGC.SPC.group1	LOC103091688	NEO1	neogenin, transcript variant X1	-0.092481244	5.16600780083698e-09	2.89762873667048e-08
12591	MGC.SPC.group1	LOC116940489	ZBTB39	zinc finger and BTB domain-containing protein 39-like	-0.092441158	1.42323100983853e-05	5.29191202698291e-05
12592	MGC.SPC.group1	LOC116943514	UBL3	ubiquitin-like protein 3, transcript variant X2	-0.092400289	0.000830677	0.002295751
12593	MGC.SPC.group1	WASL	WASL	WASP like actin nucleation promoting factor, transcript variant X2	-0.092387575	3.61269663435766e-05	0.000126406
12594	MGC.SPC.group1	SPDL1	SPDL1	spindle apparatus coiled-coil protein 1, transcript variant X1	-0.092372589	7.11307945980419e-18	8.77146596307314e-17
12595	MGC.SPC.group1	LOC116944895	MTPAP	poly(A) RNA polymerase, mitochondrial-like	-0.092371119	2.04065673477668e-05	7.40098656058623e-05
12596	MGC.SPC.group1	LOC116939788	LOC116939788	zinc finger and BTB domain-containing protein 16-A-like, transcript variant X2	-0.092348823	0.000606317	0.001719711
12597	MGC.SPC.group1	LOC116949421	MDFIC-1	myoD family inhibitor-like, transcript variant X3	-0.092345346	0.002722099	0.006795788
12598	MGC.SPC.group1	LOC116944870	LOC116944870	uncharacterized LOC116944870, transcript variant X4	-0.092324676	4.71740314371958e-14	4.20542865993593e-13
12599	MGC.SPC.group1	LOC116956058	CPNE4.2	copine-4-like	-0.092319152	0.002938348	0.007288682
12600	MGC.SPC.group1	LOC116947363	P2RY8.2	P2Y purinoceptor 8-like	-0.092288433	6.07055845843564e-16	6.37892991204235e-15
12601	MGC.SPC.group1	MTRF1L	MTRF1L	mitochondrial translational release factor 1 like	-0.092284988	7.06242783892645e-11	4.73746220570431e-10
12602	MGC.SPC.group1	LSG1	LSG1	large 60S subunit nuclear export GTPase 1	-0.092283244	0.003282833	0.008057195
12603	MGC.SPC.group1	ULK3	ULK3	unc-51 like kinase 3	-0.092278456	2.04830736015274e-05	7.42600695537114e-05
12604	MGC.SPC.group1	LOC116951641	ALOX5-4	arachidonate 5-lipoxygenase-like	-0.092273538	8.9472095972492e-09	4.91524264720962e-08
12605	MGC.SPC.group1	LOC116942601	ARFGEF1	brefeldin A-inhibited guanine nucleotide-exchange protein 1-like, transcript variant X1	-0.092213018	0.002118733	0.005412591
12606	MGC.SPC.group1	LOC116955748	TGFBI.4	transforming growth factor-beta-induced protein ig-h3-like	-0.092208011	0.00048143	0.001396367
12607	MGC.SPC.group1	SLC25A21	SLC25A21	solute carrier family 25 member 21	-0.092192652	2.36033011415141e-06	9.71423362605441e-06
12608	MGC.SPC.group1	LOC116939645	RALGAPA1	ral GTPase-activating protein subunit alpha-1-like, transcript variant X9	-0.092170331	0.003456948	0.008427991
12609	MGC.SPC.group1	YOD1	YOD1	YOD1 deubiquitinase	-0.092153054	0.00123274	0.003298047
12610	MGC.SPC.group1	LZIC	LZIC	leucine zipper and CTNNBIP1 domain containing, transcript variant X1	-0.092145783	4.28681868837916e-08	2.18375717351548e-07
12611	MGC.SPC.group1	LOC116950188	LRRC75A	leucine-rich repeat-containing protein 75A-like	-0.092126404	3.79281776263968e-05	0.000132206
12612	MGC.SPC.group1	LOC116951299	IQSEC1.2	IQ motif and SEC7 domain-containing protein 1-like, transcript variant X2	-0.092091789	0.001307133	0.003475424
12613	MGC.SPC.group1	LOC116939343	SLC22A3.1	solute carrier family 22 member 3-like	-0.092086053	3.65838215136181e-09	2.07975077410511e-08
12614	MGC.SPC.group1	MRPL1	MRPL1	mitochondrial ribosomal protein L1, transcript variant X2	-0.09205833	0.00024601	0.00075371
12615	MGC.SPC.group1	LOC116940544	PI4K2A	phosphatidylinositol 4-kinase type 2-alpha-like, transcript variant X1	-0.092015135	5.45493563257194e-08	2.74483579779569e-07
12616	MGC.SPC.group1	LOC116942532	LOC116942532	model_evidence Supporting evidence includes similarity to: 3 ESTs, 9 Proteins, and 100% coverage of the annotated genomic feature by RNAseq alignments, including 63 samples with support for all annotated introns	-0.092000538	0.000647978	0.001829209
12617	MGC.SPC.group1	RNF14	RNF14	ring finger protein 14, transcript variant X6	-0.091975256	0.000142408	0.000455443
12618	MGC.SPC.group1	GDE1	GDE1	glycerophosphodiester phosphodiesterase 1	-0.091969084	1.50752005859279e-08	8.08828320410118e-08
12619	MGC.SPC.group1	SLC2A13	SLC2A13	solute carrier family 2 member 13, transcript variant X3	-0.091950958	0.001298776	0.003455997
12620	MGC.SPC.group1	LOC116957040	SULT2B1.3	sulfotransferase 2B1-like	-0.091940081	5.84798788870449e-13	4.74443534872103e-12
12621	MGC.SPC.group1	TTI2	TTI2	TELO2 interacting protein 2	-0.091753494	6.61424958546892e-05	0.000221879
12622	MGC.SPC.group1	LOC116939773	PAPLN	papilin-like, transcript variant X2	-0.091715006	1.9072018867181e-11	1.34897147411801e-10
12623	MGC.SPC.group1	LOC116941678	LOC116941678	model_evidence Supporting evidence includes similarity to: 1 Protein, and 9% coverage of the annotated genomic feature by RNAseq alignments	-0.091707683	0.000332882	0.000994267
12624	MGC.SPC.group1	CHCHD7	CHCHD7	coiled-coil-helix-coiled-coil-helix domain containing 7, transcript variant X2	0.091687062	7.28616490172681e-21	1.1149356129637e-19
12625	MGC.SPC.group1	CAAP1	CAAP1	caspase activity and apoptosis inhibitor 1	-0.091679268	3.21410407387725e-18	4.05457381733365e-17
12626	MGC.SPC.group1	LOC116948535	SHH.2	sonic hedgehog protein-like	-0.091662165	0.000240295	0.000737802
12627	MGC.SPC.group1	C10H7orf57	C10H7orf57	chromosome 10 C7orf57 homolog, transcript variant X3	-0.091655539	4.85892889807298e-07	2.18471766962219e-06
12628	MGC.SPC.group1	LOC116949555	BRI3	brain protein I3-like, transcript variant X3	-0.091617619	1.19422789466383e-09	7.18172665421124e-09
12629	MGC.SPC.group1	LOC116945898	HERPUD2	homocysteine-responsive endoplasmic reticulum-resident ubiquitin-like domain member 2 protein, transcript variant X2	-0.091601977	0.000698977	0.001963078
12630	MGC.SPC.group1	LRRC57	LRRC57	leucine rich repeat containing 57	-0.091582907	3.54542116407437e-05	0.00012422
12631	MGC.SPC.group1	GABBR2	GABBR2	gamma-aminobutyric acid type B receptor subunit 2	-0.091560931	0.000308195	0.000927119
12632	MGC.SPC.group1	KBTBD2	KBTBD2	kelch repeat and BTB domain containing 2, transcript variant X1	-0.091548217	9.85471179189178e-07	4.26648764954684e-06
12633	MGC.SPC.group1	COMMD1	COMMD1	copper metabolism domain containing 1, transcript variant X1	-0.09153449	0.000206119	0.000641442
12634	MGC.SPC.group1	LOC116956882	aep1.4	aerolysin-like protein, transcript variant X1	-0.091448101	9.41051104337008e-10	5.71311142168949e-09
12635	MGC.SPC.group1	LOC116953913	MAF-3	transcription factor Maf-like	-0.09143365	1.13228930447676e-09	6.82170637692537e-09
12636	MGC.SPC.group1	KIF22	KIF22	kinesin family member 22	-0.091393481	4.27977839114801e-05	0.000147887
12637	MGC.SPC.group1	BOK	BOK	BCL2 family apoptosis regulator BOK	-0.09136193	1.69472014883662e-06	7.09154766792362e-06
12638	MGC.SPC.group1	LOC116944326	CDHR5	cadherin-related family member 5-like	0.091317938	0.001949906	0.005018943
12639	MGC.SPC.group1	VAMP4	VAMP4	vesicle associated membrane protein 4	-0.091250398	6.38777653912912e-06	2.49388390376474e-05
12640	MGC.SPC.group1	LOC116955670	GLRA2.5	glycine receptor subunit alpha-2-like, transcript variant X3	-0.091244275	0.001432906	0.003781838
12641	MGC.SPC.group1	LOC116942174	LOC116942174	uncharacterized LOC116942174	-0.091199222	3.94471470042651e-11	2.70676758968134e-10
12642	MGC.SPC.group1	LOC116943620	VEGFC	vascular endothelial growth factor C-like	-0.09118462	2.05507719660603e-15	2.05768119710857e-14
12643	MGC.SPC.group1	LOC116952999	LOC116952999	uncharacterized LOC116952999, transcript variant X2	-0.091144106	2.86323155476408e-11	1.98746097555743e-10
12644	MGC.SPC.group1	LOC116945608	PTPRO.1	receptor-type tyrosine-protein phosphatase O-like, transcript variant X1	-0.091131744	7.54490539109082e-09	4.1715534844948e-08
12645	MGC.SPC.group1	XPNPEP1	XPNPEP1	X-prolyl aminopeptidase 1, transcript variant X1	-0.091123701	3.98578219224679e-08	2.03723485660635e-07
12646	MGC.SPC.group1	BRCA2	BRCA2	BRCA2 DNA repair associated, transcript variant X3	-0.091102546	0.000827035	0.002286324
12647	MGC.SPC.group1	LOC116945528	USP6NL.1	USP6 N-terminal-like protein, transcript variant X2	-0.091031925	0.000191122	0.000598166
12648	MGC.SPC.group1	SLC25A38	SLC25A38	solute carrier family 25 member 38, transcript variant X1	-0.091029796	6.57069954270665e-05	0.000220605
12649	MGC.SPC.group1	LOC116946270	ANKFN1	ankyrin repeat and fibronectin type-III domain-containing protein 1-like	-0.090880642	0.000834113	0.002304924
12650	MGC.SPC.group1	LOC116947278	Naa30A	N-alpha-acetyltransferase 30A-like	-0.090866957	8.80963395245069e-07	3.83335503812034e-06
12651	MGC.SPC.group1	LOC116947487	TMCC2	transmembrane and coiled-coil domains protein 2-like, transcript variant X2	-0.090790083	1.57179234729134e-05	5.81910753762003e-05
12652	MGC.SPC.group1	CCDC149	CCDC149	coiled-coil domain containing 149, transcript variant X4	-0.090775207	3.15110600213465e-10	1.99647527492527e-09
12653	MGC.SPC.group1	CENPX	CENPX	centromere protein X, transcript variant X2	0.090735105	2.95883058851226e-12	2.25769402379527e-11
12654	MGC.SPC.group1	LOC116943861	CRHR2.1	corticotropin-releasing factor receptor 2-like, transcript variant X1	-0.090670265	0.000105188	0.000342675
12655	MGC.SPC.group1	LOC116948868	OBSL1-1	obscurin-like, transcript variant X6	-0.090669458	2.76169429003309e-05	9.83545532713244e-05
12656	MGC.SPC.group1	LOC116946510	SLC49A4.1	solute carrier family 49 member 4 homolog	-0.090647172	0.002878372	0.007153382
12657	MGC.SPC.group1	LOC116949329	CNTN4	contactin-4-like, transcript variant X2	-0.090617213	1.27456171394411e-10	8.36933753668605e-10
12658	MGC.SPC.group1	SLCO3A1	SLCO3A1	solute carrier organic anion transporter family member 3A1	-0.090611673	0.001365919	0.00362052
12659	MGC.SPC.group1	C54H8orf37	C54H8orf37	chromosome 54 C8orf37 homolog, transcript variant X2	0.090569459	3.44088423201311e-05	0.00012079
12660	MGC.SPC.group1	LOC116942367	ZNF112	zinc finger protein 112-like, transcript variant X15	-0.090565473	2.92951586123162e-09	1.6828318068808e-08
12661	MGC.SPC.group1	LOC116947905	SYT14	synaptotagmin-14-like, transcript variant X1	-0.090560419	0.00107807	0.002915437
12662	MGC.SPC.group1	LOC116954038	TMX3.1	protein disulfide-isomerase TMX3-like	-0.090546988	0.000312604	0.000939239
12663	MGC.SPC.group1	LOC116938201	ANO6	anoctamin-6-like	-0.090521172	1.93181262860409e-13	1.63438794338646e-12
12664	MGC.SPC.group1	TMEM53	TMEM53	transmembrane protein 53	-0.090430639	0.003883044	0.00936053
12665	MGC.SPC.group1	LOC116944568	PHF21A-1	PHD finger protein 21A-like, transcript variant X2	-0.090427755	0.001127138	0.003036495
12666	MGC.SPC.group1	LOC116952042	SLC12A5	solute carrier family 12 member 5-like	-0.090398768	0.003315256	0.008125668
12667	MGC.SPC.group1	XPO4	XPO4	model_evidence Supporting evidence includes similarity to: 5 Proteins, and 91% coverage of the annotated genomic feature by RNAseq alignments	-0.090393584	0.000139741	0.000447782
12668	MGC.SPC.group1	LOC116956903	LOC116956903	uncharacterized LOC116956903	-0.090392737	1.15064603155561e-07	5.6042929865338e-07
12669	MGC.SPC.group1	LOC116950072	SPNS1.1	protein spinster homolog 1-like	-0.090325134	4.20164618674104e-05	0.00014534
12670	MGC.SPC.group1	LOC116945490	LOC116945490	uncharacterized LOC116945490	0.090249703	2.0345419547359e-05	7.38016458241052e-05
12671	MGC.SPC.group1	COPE	COPE	COPI coat complex subunit epsilon	0.090233148	8.08031530933345e-18	9.91644340837657e-17
12672	MGC.SPC.group1	LOC116958444	GP1BB.1	platelet glycoprotein Ib beta chain-like, transcript variant X3	-0.09023064	1.01121423475138e-05	3.84756109543788e-05
12673	MGC.SPC.group1	DNAJC27	DNAJC27	DnaJ heat shock protein family (Hsp40) member C27, transcript variant X1	-0.090221519	3.92306797524416e-05	0.000136348
12674	MGC.SPC.group1	LOC116952803	GATA2-4	GATA-binding factor 2-like, transcript variant X1	-0.090207791	0.000371037	0.001097773
12675	MGC.SPC.group1	LOC116958093	RPS6KB2	ribosomal protein S6 kinase beta-2-like, transcript variant X2	-0.09013276	0.00010318	0.000336469
12676	MGC.SPC.group1	LOC116951835	SNX30	sorting nexin-30-like, transcript variant X2	-0.090039863	9.95249909535878e-18	1.21365197301736e-16
12677	MGC.SPC.group1	LOC116954070	SLC9A3.1	sodium/hydrogen exchanger 3-like	-0.09001796	1.3260637484474e-05	4.95018695211233e-05
12678	MGC.SPC.group1	LOC116950545	ACTL6A	actin-like protein 6A	-0.090011263	8.91177247723266e-07	3.87523806488512e-06
12679	MGC.SPC.group1	LOC116940657	LOC116940657	uncharacterized LOC116940657, transcript variant X1	-0.08998952	4.34626688108903e-13	3.56415534395657e-12
12680	MGC.SPC.group1	PAH	PAH	phenylalanine hydroxylase	-0.08998019	1.33062997787426e-14	1.2458101996638e-13
12681	MGC.SPC.group1	LOC116937914	LOC116937914	uncharacterized LOC116937914	0.089956159	7.75960086719243e-57	5.2139767051492e-55
12682	MGC.SPC.group1	AKAP9	AKAP9	A-kinase anchoring protein 9, transcript variant X4	-0.089931173	0.001277963	0.003404741
12683	MGC.SPC.group1	LOC116950120	LOC116950120	uncharacterized LOC116950120	-0.089928243	1.3335994542158e-11	9.53156918163284e-11
12684	MGC.SPC.group1	LOC116936813	LOC116936813	partial true	-0.089874344	0.00145262	0.00382569
12685	MGC.SPC.group1	LOC116941911	ALP1.1	protein ANTAGONIST OF LIKE HETEROCHROMATIN PROTEIN 1-like, transcript variant X12	-0.089874236	0.00034358	0.001023745
12686	MGC.SPC.group1	L-1.8	L-1.8	lamprin 1.8-10-like	-0.089848714	5.3689685333873e-07	2.40453351568955e-06
12687	MGC.SPC.group1	LOC116940965	nas-36	zinc metalloproteinase nas-36-like	-0.089848077	2.6956355308621e-06	1.102243084506e-05
12688	MGC.SPC.group1	MRPL45	MRPL45	mitochondrial ribosomal protein L45	-0.089815183	1.81677113180558e-06	7.57019905269337e-06
12689	MGC.SPC.group1	DENND11	DENND11	DENN domain containing 11, transcript variant X1	-0.089766852	0.00369745	0.008951363
12690	MGC.SPC.group1	PCDH10	PCDH10	protocadherin 10, transcript variant X1	-0.089710062	7.6459309821185e-06	2.95761438323381e-05
12691	MGC.SPC.group1	GLYCTK	GLYCTK	glycerate kinase, transcript variant X3	-0.089647972	2.63101952626119e-15	2.6079172474305e-14
12692	MGC.SPC.group1	LOC116943885	C1GALT1.2	glycoprotein-N-acetylgalactosamine 3-beta-galactosyltransferase 1-like, transcript variant X3	-0.089647874	4.35178689630707e-10	2.72055538406792e-09
12693	MGC.SPC.group1	LOC116947710	PROX1-3	prospero homeobox protein 1-like	-0.089617191	0.000671312	0.001891567
12694	MGC.SPC.group1	LOC116946488	ZBTB46	zinc finger and BTB domain-containing protein 46-like, transcript variant X5	-0.08960115	0.000328746	0.000983102
12695	MGC.SPC.group1	YTHDC2	YTHDC2	YTH domain containing 2	-0.089585222	6.59163855679379e-17	7.53139500806601e-16
12696	MGC.SPC.group1	LOC116942017	SLC24A1	sodium/potassium/calcium exchanger 1-like, transcript variant X4	-0.089519098	1.30544266567307e-09	7.81485450314285e-09
12697	MGC.SPC.group1	LOC116946886	ACAP3	arf-GAP with coiled-coil, ANK repeat and PH domain-containing protein 3-like, transcript variant X2	-0.089500164	0.000456949	0.001331618
12698	MGC.SPC.group1	LOC116940171	SNCA	alpha-synuclein-like, transcript variant X3	-0.089473186	1.01028440736892e-14	9.55393416351031e-14
12699	MGC.SPC.group1	LOC116937362	HNRNPLL.5	heterogeneous nuclear ribonucleoprotein L-like	-0.089441476	5.30112843723761e-17	6.09923076747984e-16
12700	MGC.SPC.group1	LOC116940092	PRRG2	transmembrane gamma-carboxyglutamic acid protein 2-like, transcript variant X2	-0.089410767	4.45098229154399e-07	2.01164848248574e-06
12701	MGC.SPC.group1	LOC116955424	LOC116955424	uncharacterized LOC116955424, transcript variant X1	-0.089360873	1.60634113074898e-12	1.25279388227185e-11
12702	MGC.SPC.group1	LOC116942255	CDHR3	cadherin-related family member 3-like	-0.089356303	8.95522001964148e-12	6.52324378643132e-11
12703	MGC.SPC.group1	MCM8	MCM8	minichromosome maintenance 8 homologous recombination repair factor, transcript variant X2	-0.089292865	7.37461002302864e-06	2.85713710541147e-05
12704	MGC.SPC.group1	LOC116945166	SNPH.2	syntaphilin-like	-0.089200871	0.000219817	0.000680321
12705	MGC.SPC.group1	PRDM5	PRDM5	PR/SET domain 5	-0.089164725	0.001067696	0.002891341
12706	MGC.SPC.group1	LOC116957813	FABP3.2	fatty acid-binding protein, heart-like	-0.089161247	7.3053339366092e-10	4.47494176489038e-09
12707	MGC.SPC.group1	ANKRD10	ANKRD10	ankyrin repeat domain 10	-0.089156346	3.99314368504078e-13	3.28411962939137e-12
12708	MGC.SPC.group1	LOC116954585	KCNJ10-1	ATP-sensitive inward rectifier potassium channel 10-like, transcript variant X2	-0.089149264	0.000944296	0.002581233
12709	MGC.SPC.group1	POLR3F	POLR3F	RNA polymerase III subunit F	-0.089127734	8.87184966410819e-18	1.08712198882917e-16
12710	MGC.SPC.group1	LOC116939485	WDR26	WD repeat-containing protein 26-like, transcript variant X3	-0.089035575	4.931820595731e-05	0.000168561
12711	MGC.SPC.group1	LOC116943035	LOC116943035	uncharacterized LOC116943035	-0.089028553	5.26200746702592e-14	4.6593885034109e-13
12712	MGC.SPC.group1	TMEM208	TMEM208	transmembrane protein 208, transcript variant X2	0.089022697	7.25666114184246e-20	1.03655344075993e-18
12713	MGC.SPC.group1	LOC116957313	LOC116957313	lamprin 0.9-like, transcript variant X1	-0.089017806	1.07905903023638e-05	4.09308969706599e-05
12714	MGC.SPC.group1	MAN1B1	MAN1B1	mannosidase alpha class 1B member 1, transcript variant X4	-0.08900456	0.000378052	0.001116688
12715	MGC.SPC.group1	LOC116948203	ZDHHC3-1	palmitoyltransferase ZDHHC3-like, transcript variant X2	-0.08898542	2.78808511966802e-06	1.13822321841376e-05
12716	MGC.SPC.group1	LOC116952064	DYNC1LI1.1	cytoplasmic dynein 1 light intermediate chain 1-like, transcript variant X2	-0.088949817	0.001843891	0.00476781
12717	MGC.SPC.group1	LOC116957066	PTPN1.1	tyrosine-protein phosphatase non-receptor type 1-like, transcript variant X2	-0.088941752	0.00158331	0.004145564
12718	MGC.SPC.group1	INTS12	INTS12	integrator complex subunit 12, transcript variant X2	-0.088889566	0.002151413	0.005489201
12719	MGC.SPC.group1	TMEM168	TMEM168	transmembrane protein 168	-0.088864254	0.000889381	0.002444312
12720	MGC.SPC.group1	LOC116957735	NLRP3.9	NACHT, LRR and PYD domains-containing protein 3-like	-0.088821062	3.40520105331804e-07	1.56223285667203e-06
12721	MGC.SPC.group1	LOC116956356	SLC5A7-2	high affinity choline transporter 1-like, transcript variant X1	-0.0888155	3.1381218257171e-05	0.000110941
12722	MGC.SPC.group1	LOC116948087	CDH13.1	cadherin-13-like, transcript variant X2	-0.088754875	3.81896648229792e-05	0.000133011
12723	MGC.SPC.group1	LOC116938985	DDR2	discoidin domain-containing receptor 2-like	-0.08870653	4.46305056564908e-06	1.77399524998788e-05
12724	MGC.SPC.group1	ERI3	ERI3	ERI1 exoribonuclease family member 3, transcript variant X3	-0.088698748	3.36475227113747e-15	3.29879310750971e-14
12725	MGC.SPC.group1	LOC116940354	ZNF503	zinc finger protein 503-like	-0.08865113	3.17300644667598e-07	1.46147685600569e-06
12726	MGC.SPC.group1	C30H1orf194	C30H1orf194	chromosome 30 C1orf194 homolog, transcript variant X2	-0.088606095	3.75414469735824e-05	0.000130961
12727	MGC.SPC.group1	PTGR2	PTGR2	prostaglandin reductase 2, transcript variant X2	-0.088606001	0.0021515	0.005489201
12728	MGC.SPC.group1	LOC116945162	COLEC12	collectin-12-like	-0.088587309	4.60356266308412e-12	3.45374244665494e-11
12729	MGC.SPC.group1	LOC116957317	LOC116957317	uncharacterized LOC116957317	-0.088582514	1.31835457154838e-06	5.61053308077086e-06
12730	MGC.SPC.group1	LOC116945224	EEF1A1	elongation factor 1-alpha 1-like	-0.088557023	0.002620525	0.006568982
12731	MGC.SPC.group1	NALCN	NALCN	sodium leak channel, non-selective	-0.088531552	0.000439125	0.001284413
12732	MGC.SPC.group1	LOC116956261	LOC116956261	model_evidence Supporting evidence includes similarity to: 2 Proteins, and 99% coverage of the annotated genomic feature by RNAseq alignments	-0.088488406	0.000168981	0.0005348
12733	MGC.SPC.group1	WDR75	WDR75	WD repeat domain 75	-0.088463302	0.003069919	0.007579833
12734	MGC.SPC.group1	CGNL1	CGNL1	cingulin like 1, transcript variant X1	-0.088457287	0.000986477	0.002687914
12735	MGC.SPC.group1	LOC116954049	GPR146.1	probable G-protein coupled receptor 146	-0.088428573	1.94268823655797e-06	8.06595336553231e-06
12736	MGC.SPC.group1	LOC116952257	ATXN7L1	ataxin-7-like protein 1	-0.088386818	0.003877274	0.009351183
12737	MGC.SPC.group1	LOC116937613	DCLRE1A	DNA cross-link repair 1A protein-like	-0.088385051	0.000519799	0.001495576
12738	MGC.SPC.group1	LOC116948466	GALNT16	polypeptide N-acetylgalactosaminyltransferase 16-like, transcript variant X1	-0.08837793	0.0002262	0.000697888
12739	MGC.SPC.group1	LOC116958764	LOC116958764	uncharacterized LOC116958764	-0.088290062	8.25135894134778e-06	3.17744737625108e-05
12740	MGC.SPC.group1	HOGA1	HOGA1	4-hydroxy-2-oxoglutarate aldolase 1, transcript variant X2	-0.088222378	2.27151823970121e-05	8.18268468732629e-05
12741	MGC.SPC.group1	FARSB	FARSB	phenylalanyl-tRNA synthetase subunit beta	-0.088164933	0.000283936	0.000859114
12742	MGC.SPC.group1	LOC116941081	ITGB3.1	integrin beta-3-like, transcript variant X2	-0.088123453	0.001431953	0.003779827
12743	MGC.SPC.group1	LOC116949646	LOC116949646	model_evidence Supporting evidence includes similarity to: 6 ESTs, 18 Proteins, and 95% coverage of the annotated genomic feature by RNAseq alignments, including 64 samples with support for all annotated introns	-0.088119052	0.000165001	0.000523295
12744	MGC.SPC.group1	BBOF1	BBOF1	basal body orientation factor 1, transcript variant X1	-0.088115049	0.000129285	0.000416034
12745	MGC.SPC.group1	LOC116943517	DLC1.1	rho GTPase-activating protein 7-like, transcript variant X2	-0.088111788	0.001208449	0.003237005
12746	MGC.SPC.group1	LOC116958419	LOC116958419	partial true	-0.08810879	0.002649906	0.006634
12747	MGC.SPC.group1	LOC116944830	IKZF2	zinc finger protein Helios-like, transcript variant X2	-0.088086334	0.000233736	0.000719228
12748	MGC.SPC.group1	LOC116948492	LOC116948492	uncharacterized LOC116948492	-0.08806771	0.00073086	0.002043615
12749	MGC.SPC.group1	MAPKAP1	MAPKAP1	MAPK associated protein 1, transcript variant X1	-0.088046809	0.000521905	0.001500981
12750	MGC.SPC.group1	LOC116943167	MAP4K5.1	mitogen-activated protein kinase kinase kinase kinase 5-like	-0.087981728	7.41286731970585e-07	3.25063693453472e-06
12751	MGC.SPC.group1	GANAB	GANAB	glucosidase II alpha subunit, transcript variant X1	-0.087906068	3.69135311943816e-08	1.89360376199691e-07
12752	MGC.SPC.group1	unassigned_gene_13	unassigned_gene_13	tRNA-Cys	0.087874839	1.02968807406219e-09	6.23398342111509e-09
12753	MGC.SPC.group1	BMPER	BMPER	BMP binding endothelial regulator	-0.087872153	0.000902201	0.002475759
12754	MGC.SPC.group1	LOC116948663	hoxb3a	homeobox protein Hox-B3a-like, transcript variant X3	-0.087832044	1.06946120361733e-05	4.05902134053031e-05
12755	MGC.SPC.group1	LOC116940440	EXOC6B	exocyst complex component 6B-like, transcript variant X1	-0.087828568	0.000165911	0.000525926
12756	MGC.SPC.group1	LOC116938986	FNBP1	formin-binding protein 1-like, transcript variant X2	-0.08775954	3.37451747003166e-06	1.3629849237472e-05
12757	MGC.SPC.group1	LOC116938559	ubtf-b	nucleolar transcription factor 1-B-like, transcript variant X2	-0.087740508	0.001169879	0.003142128
12758	MGC.SPC.group1	SVOPL	SVOPL	SVOP like, transcript variant X6	-0.087735915	3.55966092390603e-08	1.83271049131519e-07
12759	MGC.SPC.group1	LOC116945750	LOC116945750	uncharacterized LOC116945750, transcript variant X1	-0.087712912	0.000203462	0.000634072
12760	MGC.SPC.group1	SERPINH1	SERPINH1	serpin family H member 1, transcript variant X3	-0.087663792	0.0001988	0.000620623
12761	MGC.SPC.group1	LOC116942305	KLF15	Krueppel-like factor 15	-0.087640647	2.54163617656609e-07	1.18419864783168e-06
12762	MGC.SPC.group1	LOC116943688	SLIT1.1	slit homolog 1 protein-like, transcript variant X1	-0.087615073	5.10028979630205e-10	3.16445430043803e-09
12763	MGC.SPC.group1	LOC116955868	MUL1	mitochondrial ubiquitin ligase activator of nfkb 1-A-like, transcript variant X1	-0.087606301	0.003970361	0.00954354
12764	MGC.SPC.group1	LOC116938253	LIPC	hepatic triacylglycerol lipase-like	-0.087576397	3.08403235861079e-06	1.2523136535325e-05
12765	MGC.SPC.group1	LOC116953244	DHRSX	dehydrogenase/reductase SDR family member on chromosome X homolog, transcript variant X1	-0.087566865	7.55199203557129e-11	5.05384832868262e-10
12766	MGC.SPC.group1	LOC116950065	RABEP1	rab GTPase-binding effector protein 1-like, transcript variant X3	-0.087528934	1.95074036799903e-05	7.10750202320561e-05
12767	MGC.SPC.group1	LOC116941761	LOC116941761	partial true	-0.087477657	3.86259656108631e-13	3.17939979434417e-12
12768	MGC.SPC.group1	LOC116949498	GALNT1.1	polypeptide N-acetylgalactosaminyltransferase 1-like, transcript variant X2	-0.08741466	0.000142173	0.000454764
12769	MGC.SPC.group1	LOC116951078	PSAP	prosaposin-like	0.087330213	1.01306424540772e-16	1.13646133833217e-15
12770	MGC.SPC.group1	MPV17L	MPV17L	MPV17 mitochondrial inner membrane protein like	-0.08728442	7.07850319761592e-33	2.11872470710458e-31
12771	MGC.SPC.group1	PMPCA	PMPCA	peptidase, mitochondrial processing subunit alpha	-0.087284266	0.000270881	0.000824284
12772	MGC.SPC.group1	LOC116957408	CPXM1.1	probable carboxypeptidase X1	-0.087247282	0.000191635	0.000599496
12773	MGC.SPC.group1	MGST1	MGST1	microsomal glutathione S-transferase 1	-0.087231884	5.70150577398188e-07	2.54308526902262e-06
12774	MGC.SPC.group1	LOC116949610	CYP2D15	cytochrome P450 2D15-like	-0.087206824	4.78612366462816e-14	4.25921183173143e-13
12775	MGC.SPC.group1	LOC116941296	LOC116941296	C-factor-like, transcript variant X4	-0.087147853	2.6743327415236e-10	1.70149575873748e-09
12776	MGC.SPC.group1	LOC116952963	LOC116952963	uncharacterized LOC116952963	-0.087079747	0.000499864	0.001443685
12777	MGC.SPC.group1	SACM1L	SACM1L	SAC1 like phosphatidylinositide phosphatase	-0.087049939	0.000954677	0.002608164
12778	MGC.SPC.group1	LOC116952777	ABHD6-1	monoacylglycerol lipase abhd6-A-like	-0.08697619	6.84138932196763e-05	0.000229109
12779	MGC.SPC.group1	LOC116944240	DDB-G0272472	calponin homology domain-containing protein DDB_G0272472-like, transcript variant X3	-0.086969251	9.68683102690502e-08	4.74023648591798e-07
12780	MGC.SPC.group1	LOC116956621	LOC116956621	oocyte zinc finger protein XlCOF6-like, transcript variant X3	-0.086937582	3.90662590714681e-15	3.79987172800026e-14
12781	MGC.SPC.group1	ISOC1	ISOC1	isochorismatase domain containing 1, transcript variant X2	-0.086917688	0.003676196	0.008904274
12782	MGC.SPC.group1	LOC116956744	LOC116956744	model_evidence Supporting evidence includes similarity to: 12 Proteins, and 98% coverage of the annotated genomic feature by RNAseq alignments	-0.086912167	2.49045516396898e-05	8.92902754341329e-05
12783	MGC.SPC.group1	LOC116948412	MDGA2.1	MAM domain-containing glycosylphosphatidylinositol anchor protein 2-like, transcript variant X2	-0.086905488	0.000133124	0.00042776
12784	MGC.SPC.group1	OPA3	OPA3	outer mitochondrial membrane lipid metabolism regulator OPA3	-0.086886397	2.47816216279685e-09	1.43440063070764e-08
12785	MGC.SPC.group1	LOC116957860	LOC116957860	uncharacterized LOC116957860	0.086838763	0.000539027	0.0015446
12786	MGC.SPC.group1	LOC116941344	NT5C2.1	cytosolic purine 5'-nucleotidase-like, transcript variant X4	-0.086763922	1.31869645059496e-15	1.34075390537846e-14
12787	MGC.SPC.group1	LOC116943606	STARD10.1	START domain-containing protein 10-like, transcript variant X2	-0.086735151	0.000794298	0.002204306
12788	MGC.SPC.group1	LOC116945858	CSNK2A1	casein kinase II subunit alpha-like, transcript variant X2	-0.086730043	5.72136589292476e-08	2.87094008136928e-07
12789	MGC.SPC.group1	LOC116956162	S100A1-24	protein S100-A1-like	-0.0866666	1.13276198760091e-06	4.87213434902157e-06
12790	MGC.SPC.group1	LOC116937086	LOC116937086	heterogeneous nuclear ribonucleoprotein L-like	-0.08659555	2.11014842721328e-18	2.71040196226257e-17
12791	MGC.SPC.group1	LOC116946148	SLC4A7	sodium bicarbonate cotransporter 3-like, transcript variant X1	0.086569364	1.66715818264994e-05	6.12624812095415e-05
12792	MGC.SPC.group1	LOC116951286	TSPAN33-1	tetraspanin-33-like, transcript variant X1	-0.086487124	8.0696933652909e-09	4.44925460316276e-08
12793	MGC.SPC.group1	LOC116954896	MGAM.2	maltase-glucoamylase, intestinal-like	-0.086487002	1.42795159679063e-07	6.86187881162706e-07
12794	MGC.SPC.group1	LMBRD2	LMBRD2	LMBR1 domain containing 2	-0.086464716	2.74468339791044e-05	9.78369190287275e-05
12795	MGC.SPC.group1	LOC116948952	CDKN2A	cyclin-dependent kinase inhibitor 2A-like	0.086447664	1.78849478383983e-05	6.54533428209631e-05
12796	MGC.SPC.group1	LOC116953469	ACAN	aggrecan core protein-like, transcript variant X4	-0.086422544	0.000384513	0.001134247
12797	MGC.SPC.group1	LOC116946998	LOC116946998	uncharacterized LOC116946998	-0.0864124	0.000119197	0.000385453
12798	MGC.SPC.group1	LOC116937360	HNRNPLL.4	heterogeneous nuclear ribonucleoprotein L-like	-0.08639309	2.8457615420573e-20	4.17977838389159e-19
12799	MGC.SPC.group1	LOC116949569	LOC116949569	uncharacterized LOC116949569	-0.086370162	3.25334297984291e-25	6.72193861031046e-24
12800	MGC.SPC.group1	LOC116941353	KCNIP2	Kv channel-interacting protein 2-like, transcript variant X4	-0.086357291	0.000105318	0.000343042
12801	MGC.SPC.group1	RAE1	RAE1	ribonucleic acid export 1, transcript variant X1	-0.086348633	7.66324942885528e-13	6.16398584963502e-12
12802	MGC.SPC.group1	INO80B	INO80B	INO80 complex subunit B	-0.0862651	7.30408788876851e-06	2.83314856160656e-05
12803	MGC.SPC.group1	LOC116952606	HTR2B	5-hydroxytryptamine receptor 2B-like, transcript variant X2	-0.086209283	0.001693542	0.004412563
12804	MGC.SPC.group1	LOC116941381	KIF20B	kinesin-like protein KIF20B, transcript variant X2	-0.08619668	3.25323018768898e-06	1.31722816884189e-05
12805	MGC.SPC.group1	RMDN3	RMDN3	regulator of microtubule dynamics 3, transcript variant X2	-0.086192506	3.14647075004684e-05	0.000111196
12806	MGC.SPC.group1	LOC116950856	SH3GL3	endophilin-A3-like, transcript variant X1	-0.086183914	3.26728323040783e-06	1.32242484346367e-05
12807	MGC.SPC.group1	LOC116942161	LOC116942161	uncharacterized LOC116942161	-0.08618306	0.00143759	0.003791669
12808	MGC.SPC.group1	LOC116955069	CSF1R	macrophage colony-stimulating factor 1 receptor 1-like	-0.086166804	7.84062142944675e-06	3.02877349117561e-05
12809	MGC.SPC.group1	CARMIL1	CARMIL1	capping protein regulator and myosin 1 linker 1, transcript variant X1	-0.086063444	1.02705233151255e-05	3.90481501328532e-05
12810	MGC.SPC.group1	LOC116956382	CALU.1	calumenin-like, transcript variant X1	0.086051847	3.82837971021288e-06	1.53431942840957e-05
12811	MGC.SPC.group1	LOC116949597	ZNF629.1	zinc finger protein 629-like	-0.086019956	3.2311991939956e-06	1.30857605734693e-05
12812	MGC.SPC.group1	LOC116947677	H3-3A.2	histone H3-like	-0.085994875	1.79531730537295e-07	8.52559936722178e-07
12813	MGC.SPC.group1	LOC116942934	ARAP1	arf-GAP with Rho-GAP domain, ANK repeat and PH domain-containing protein 1-like, transcript variant X1	-0.085925045	0.001121774	0.003024517
12814	MGC.SPC.group1	LOC116941398	CDC25B	M-phase inducer phosphatase 2-like	-0.085878045	0.00139486	0.003688323
12815	MGC.SPC.group1	LOC116940478	LOC116940478	uncharacterized LOC116940478, transcript variant X2	-0.085862911	2.26311590363237e-05	8.15836764165283e-05
12816	MGC.SPC.group1	LOC116955220	uafA	uro-adherence factor A-like	-0.085860459	6.19927746608923e-12	4.5764845419504e-11
12817	MGC.SPC.group1	LOC116945812	LOC116945812	uncharacterized LOC116945812	-0.085846315	9.81238861036274e-09	5.36814558287776e-08
12818	MGC.SPC.group1	LOC116941609	PTPRK	receptor-type tyrosine-protein phosphatase kappa-like, transcript variant X9	-0.085775262	4.36656648262316e-05	0.00015057
12819	MGC.SPC.group1	LOC116956437	ANO5.7	anoctamin-5-like, transcript variant X1	-0.085741884	0.002418314	0.006107619
12820	MGC.SPC.group1	LOC116954933	LOC116954933	model_evidence Supporting evidence includes similarity to: 5 Proteins, and 99% coverage of the annotated genomic feature by RNAseq alignments, including 44 samples with support for all annotated introns	-0.085733376	0.002580447	0.006477109
12821	MGC.SPC.group1	MRPL54	MRPL54	mitochondrial ribosomal protein L54	-0.085641765	4.11688217010128e-12	3.09588912334796e-11
12822	MGC.SPC.group1	LOC116950625	LPL	lipoprotein lipase-like	-0.085605267	0.000274787	0.000834886
12823	MGC.SPC.group1	LOC116952401	MTIF	microphthalmia-associated transcription factor-like, transcript variant X3	-0.085587713	0.003997834	0.009602093
12824	MGC.SPC.group1	C31H15orf41	C31H15orf41	chromosome 31 C15orf41 homolog, transcript variant X1	0.085442082	3.54193717404471e-07	1.6211994641625e-06
12825	MGC.SPC.group1	PIK3C3	PIK3C3	phosphatidylinositol 3-kinase catalytic subunit type 3, transcript variant X1	-0.085432457	1.27219748460986e-05	4.75989797508861e-05
12826	MGC.SPC.group1	LOC116953998	NOVA2.1	RNA-binding protein Nova-2-like, transcript variant X2	0.08539245	0.002674891	0.006687227
12827	MGC.SPC.group1	LOC116950157	DDT	D-dopachrome decarboxylase-B-like	-0.085384421	0.000605804	0.001718505
12828	MGC.SPC.group1	LOC116952002	VLDLR.1	very low-density lipoprotein receptor-like, transcript variant X6	-0.085370596	4.75385740721541e-09	2.67328360602165e-08
12829	MGC.SPC.group1	LGR5	LGR5	leucine rich repeat containing G protein-coupled receptor 5	-0.08534328	0.000316625	0.000950596
12830	MGC.SPC.group1	LOC116954935	TLR2.6	toll-like receptor 2, transcript variant X1	-0.085262296	9.70009632275664e-19	1.27750268570705e-17
12831	MGC.SPC.group1	LOC116942769	TRIML1	probable E3 ubiquitin-protein ligase TRIML1	-0.085238576	3.91139036733172e-06	1.56511072932222e-05
12832	MGC.SPC.group1	FAM160B1	FAM160B1	family with sequence similarity 160 member B1, transcript variant X1	-0.085215985	0.001013437	0.002754223
12833	MGC.SPC.group1	LOC116957225	LOC116957225	oocyte zinc finger protein XlCOF6-like	-0.085125152	4.02966602523022e-07	1.832130088111e-06
12834	MGC.SPC.group1	LOC116950294	KSR2.1	kinase suppressor of Ras 2-like, transcript variant X3	-0.085106603	0.000951881	0.002600888
12835	MGC.SPC.group1	WDR37	WDR37	WD repeat domain 37, transcript variant X2	-0.085105913	0.000503536	0.001453229
12836	MGC.SPC.group1	LOC116954673	GPNMB-1	transmembrane glycoprotein NMB-like	-0.085102129	5.99688621603973e-11	4.04605489063746e-10
12837	MGC.SPC.group1	SLC35A2	SLC35A2	solute carrier family 35 member A2, transcript variant X2	-0.085080397	0.000490753	0.001419862
12838	MGC.SPC.group1	LOC116953838	CNIH1-3	protein cornichon homolog 1-like	-0.085040639	3.39778979614406e-05	0.000119437
12839	MGC.SPC.group1	MFSD3	MFSD3	major facilitator superfamily domain containing 3	-0.085023183	3.94492114373003e-07	1.79525264211902e-06
12840	MGC.SPC.group1	GTDC1	GTDC1	glycosyltransferase like domain containing 1, transcript variant X1	-0.084922553	0.002348148	0.005944851
12841	MGC.SPC.group1	LOC116954682	LOC116954682	model_evidence Supporting evidence includes similarity to: 2 ESTs, 7 Proteins, and 99% coverage of the annotated genomic feature by RNAseq alignments, including 23 samples with support for all annotated introns	-0.084916639	0.002582809	0.00648163
12842	MGC.SPC.group1	LOC116947546	ACBD5.1	acyl-CoA-binding domain-containing protein 5-like, transcript variant X1	-0.084904491	4.39805359954566e-07	1.98863696175382e-06
12843	MGC.SPC.group1	LOC116943025	NUP98	nuclear pore complex protein Nup98-Nup96-like	-0.084891106	0.00075539	0.002107434
12844	MGC.SPC.group1	LOC116952234	Ceacam2	carcinoembryonic antigen-related cell adhesion molecule 2-like	-0.08487677	1.94983216865038e-08	1.03323322134357e-07
12845	MGC.SPC.group1	LOC116940449	LOC116940449	uncharacterized LOC116940449, transcript variant X1	-0.084830247	1.2228152458612e-06	5.23325718847228e-06
12846	MGC.SPC.group1	APAF1	APAF1	apoptotic peptidase activating factor 1, transcript variant X1	-0.084819091	0.001898295	0.004895029
12847	MGC.SPC.group1	LOC116956421	LOC116956421	circumsporozoite protein-like	-0.08481362	3.53262645115515e-08	1.82068968282207e-07
12848	MGC.SPC.group1	LOC116944517	LOC116944517	uncharacterized LOC116944517	0.084713278	0.003098068	0.007640784
12849	MGC.SPC.group1	LOC116945524	MOB2.3	MOB kinase activator 2-like, transcript variant X1	-0.084646024	0.000750504	0.002095206
12850	MGC.SPC.group1	COPA	COPA	COPI coat complex subunit alpha	-0.084616891	1.47720784737247e-06	6.24486219234818e-06
12851	MGC.SPC.group1	LOC116952500	ODF3	outer dense fiber protein 3-like, transcript variant X6	0.084565765	3.42033246176824e-10	2.16288949366939e-09
12852	MGC.SPC.group1	LOC116944635	LOC116944635	uncharacterized LOC116944635	0.084504755	0.002453144	0.006184514
12853	MGC.SPC.group1	MMUT	MMUT	partial true	-0.084495245	0.000191638	0.000599496
12854	MGC.SPC.group1	LOC116945193	MFSD2A	sodium-dependent lysophosphatidylcholine symporter 1-B-like	-0.084431156	1.55921809308617e-07	7.45278331210191e-07
12855	MGC.SPC.group1	TRNT1	TRNT1	tRNA nucleotidyl transferase 1, transcript variant X1	-0.084386887	2.70909465198818e-07	1.25925093764768e-06
12856	MGC.SPC.group1	MRPL12	MRPL12	mitochondrial ribosomal protein L12	0.08435842	1.79985220968114e-10	1.16424624761791e-09
12857	MGC.SPC.group1	LOC116947698	NPAS3.2	neuronal PAS domain-containing protein 3-like	-0.084346066	0.001201663	0.003221011
12858	MGC.SPC.group1	NFYC	NFYC	nuclear transcription factor Y subunit gamma, transcript variant X1	-0.084344166	3.73753043103964e-05	0.00013045
12859	MGC.SPC.group1	CENPM	CENPM	centromere protein M	0.08421705	0.000102351	0.000333929
12860	MGC.SPC.group1	LOC116942627	ZFP1	zinc finger protein 1 homolog, transcript variant X1	-0.084062082	0.000185652	0.000583168
12861	MGC.SPC.group1	LOC116940089	LOC116940089	uncharacterized LOC116940089	-0.084048036	2.10216032771692e-12	1.62473307018966e-11
12862	MGC.SPC.group1	MKS1	MKS1	MKS transition zone complex subunit 1	-0.084032046	0.000820661	0.00227061
12863	MGC.SPC.group1	LOC116937371	SMC5	structural maintenance of chromosomes protein 5-like	-0.083960133	2.41344350602195e-05	8.67338120092118e-05
12864	MGC.SPC.group1	LOC116947077	TOMM20.1	mitochondrial import receptor subunit TOM20 homolog, transcript variant X1	-0.083936664	0.000343751	0.0010241
12865	MGC.SPC.group1	LOC116942662	LOC116942662	uncharacterized LOC116942662	-0.083792382	7.48954225620226e-08	3.70909770045815e-07
12866	MGC.SPC.group1	LOC116950987	TIGD6	tigger transposable element-derived protein 6-like	-0.083778857	2.4506216289547e-09	1.42095774229528e-08
12867	MGC.SPC.group1	SF3B6	SF3B6	splicing factor 3b subunit 6	-0.083701016	2.21697715817937e-05	7.99641843341858e-05
12868	MGC.SPC.group1	LOC116957845	KLF5.1	Krueppel-like factor 5, transcript variant X1	-0.083575464	0.000749624	0.002093121
12869	MGC.SPC.group1	LOC116941237	CCNJL.5	cyclin-J-like, transcript variant X1	-0.08352748	2.23346488910015e-05	8.05294741452336e-05
12870	MGC.SPC.group1	SPPL3	SPPL3	signal peptide peptidase like 3, transcript variant X1	-0.0835264	2.0993045566885e-07	9.87658049949542e-07
12871	MGC.SPC.group1	EIF2B4	EIF2B4	eukaryotic translation initiation factor 2B subunit delta, transcript variant X1	0.083486221	0.000483352	0.001400913
12872	MGC.SPC.group1	LOC116939039	lysozyme g	lysozyme g-like, transcript variant X1	-0.083468296	7.28378473942578e-05	0.000242895
12873	MGC.SPC.group1	LOC116951213	PPARD.2	peroxisome proliferator-activated receptor delta-like	-0.083387159	1.90352945272668e-15	1.91175517735717e-14
12874	MGC.SPC.group1	LOC116955863	SMTNL1.1	smoothelin-like	-0.083371238	9.21971889478399e-05	0.000303155
12875	MGC.SPC.group1	LOC116958042	LOC116958042	uncharacterized LOC116958042	-0.083358477	0.003736272	0.009037597
12876	MGC.SPC.group1	CARM1	CARM1	coactivator associated arginine methyltransferase 1, transcript variant X2	0.083313775	0.000524192	0.001506461
12877	MGC.SPC.group1	LOC116944816	PTGS2.1	prostaglandin G/H synthase 2-like	-0.083305779	0.003394702	0.008296715
12878	MGC.SPC.group1	LOC116943730	MIER2	mesoderm induction early response protein 2-like, transcript variant X3	-0.083283736	0.002534722	0.006370667
12879	MGC.SPC.group1	TBC1D20	TBC1D20	TBC1 domain family member 20	-0.083280629	0.002291985	0.00581533
12880	MGC.SPC.group1	LOC116946216	CDC42EP4	cdc42 effector protein 4-like, transcript variant X2	-0.083169929	2.81106703048192e-16	3.04121737060078e-15
12881	MGC.SPC.group1	LOC116946680	CYRIA	protein FAM49A-like, transcript variant X11	-0.083149457	0.000324565	0.000971776
12882	MGC.SPC.group1	LOC116953579	RAB27A.1	ras-related protein Rab-27A-like, transcript variant X3	-0.083123342	9.07794451798505e-06	3.47817676401851e-05
12883	MGC.SPC.group1	VPS16	VPS16	partial true	-0.083121067	3.77332669192913e-06	1.51293015626263e-05
12884	MGC.SPC.group1	LOC116947779	MAP3K5	mitogen-activated protein kinase kinase kinase kinase 5-like	-0.08310898	0.000296329	0.000894146
12885	MGC.SPC.group1	INCENP	INCENP	inner centromere protein, transcript variant X3	-0.083059213	2.83480170153019e-06	1.15610048748408e-05
12886	MGC.SPC.group1	MRNIP	MRNIP	MRN complex interacting protein, transcript variant X2	-0.083058953	1.26544189221278e-08	6.83961821632377e-08
12887	MGC.SPC.group1	CHST10	CHST10	carbohydrate sulfotransferase 10, transcript variant X2	-0.083054169	0.000995988	0.002712026
12888	MGC.SPC.group1	ARIH1	ARIH1	ariadne RBR E3 ubiquitin protein ligase 1, transcript variant X1	-0.083037382	0.001711501	0.0044564
12889	MGC.SPC.group1	LOC116945609	TNNT2	troponin T, cardiac muscle isoforms-like, transcript variant X4	-0.08293743	7.23594014159711e-09	4.00521147372516e-08
12890	MGC.SPC.group1	LOC116954047	ESRP1-1	epithelial splicing regulatory protein 1-like, transcript variant X1	-0.082922414	4.25100851976453e-06	1.69277712775546e-05
12891	MGC.SPC.group1	SFI1	SFI1	SFI1 centrin binding protein, transcript variant X3	-0.082912624	0.000158285	0.000503691
12892	MGC.SPC.group1	LMNB1	LMNB1	lamin B1, transcript variant X1	-0.082882531	4.62742872419471e-06	1.83453450625058e-05
12893	MGC.SPC.group1	LOC116952619	MUC19.6	mucin-19-like, transcript variant X1	-0.082831647	7.28316704771016e-05	0.000242895
12894	MGC.SPC.group1	LOC116955055	FLT1-1	vascular endothelial growth factor receptor 1-like, transcript variant X1	-0.082830767	0.000784867	0.002181954
12895	MGC.SPC.group1	DSEL	DSEL	dermatan sulfate epimerase like	-0.082830169	5.44383673661025e-08	2.73994891036269e-07
12896	MGC.SPC.group1	LOC116950488	ARID1B.2	AT-rich interactive domain-containing protein 1B-like	-0.082775848	0.001487861	0.003911205
12897	MGC.SPC.group1	LOC116949381	GRIP2	glutamate receptor-interacting protein 2-like, transcript variant X1	-0.082736659	1.56524295877308e-05	5.79812012948852e-05
12898	MGC.SPC.group1	LOC116947191	LOC116947191	uncharacterized LOC116947191, transcript variant X8	-0.082677971	0.001194999	0.003204887
12899	MGC.SPC.group1	EXOC5	EXOC5	exocyst complex component 5	-0.08267744	0.001123954	0.003029156
12900	MGC.SPC.group1	LOC116942322	SNX5	sorting nexin-5-like	-0.082672094	7.7475534469415e-12	5.66862660534553e-11
12901	MGC.SPC.group1	PHC2	PHC2	polyhomeotic homolog 2	-0.082666987	9.10549881054836e-07	3.95773661171359e-06
12902	MGC.SPC.group1	MRPL16	MRPL16	mitochondrial ribosomal protein L16	-0.082649847	6.90034258580389e-06	2.68286297544884e-05
12903	MGC.SPC.group1	ARV1	ARV1	ARV1 homolog, fatty acid homeostasis modulator	-0.082645753	3.1798271510768e-08	1.64918575399113e-07
12904	MGC.SPC.group1	LOC116953195	LOC116953195	model_evidence Supporting evidence includes similarity to: 1 EST, 5 Proteins, and 99% coverage of the annotated genomic feature by RNAseq alignments, including 52 samples with support for all annotated introns	-0.082586802	0.001693549	0.004412563
12905	MGC.SPC.group1	LOC116938357	HDAC4	histone deacetylase 4-like, transcript variant X4	-0.082557941	0.000124247	0.000400799
12906	MGC.SPC.group1	LOC116955350	LOC116955350	uncharacterized LOC116955350	-0.082548147	0.000990069	0.002697023
12907	MGC.SPC.group1	ASPG	ASPG	asparaginase, transcript variant X1	-0.082513211	1.14213383459334e-05	4.3165972646626e-05
12908	MGC.SPC.group1	NDC80	NDC80	NDC80 kinetochore complex component	-0.082492434	2.86841714180233e-08	1.49434548091522e-07
12909	MGC.SPC.group1	LOC116948781	UGT1A5	UDP-glucuronosyltransferase 1-5-like	-0.082475442	1.38486361601847e-05	5.15701804607822e-05
12910	MGC.SPC.group1	LOC116952362	PRKCD.2	protein kinase C delta type-like, transcript variant X2	-0.082451668	0.002288452	0.005808605
12911	MGC.SPC.group1	RFWD3	RFWD3	ring finger and WD repeat domain 3, transcript variant X1	-0.082438874	4.60220347260564e-05	0.000158171
12912	MGC.SPC.group1	BLOC1S5	BLOC1S5	biogenesis of lysosomal organelles complex 1 subunit 5, transcript variant X1	-0.082435927	1.28221709390019e-05	4.79375448334564e-05
12913	MGC.SPC.group1	LOC116953420	NIPA2.2	magnesium transporter NIPA2-like, transcript variant X3	-0.082360099	4.21052179193832e-08	2.14599736841439e-07
12914	MGC.SPC.group1	SNAPC1	SNAPC1	small nuclear RNA activating complex polypeptide 1, transcript variant X1	-0.0823558	1.12663545091365e-16	1.25672971952565e-15
12915	MGC.SPC.group1	LOC116957749	ZNF146.15	zinc finger protein OZF-like, transcript variant X1	-0.082345914	5.95915688757647e-06	2.33716784423413e-05
12916	MGC.SPC.group1	LOC116956116	CUZD1.16	CUB and zona pellucida-like domain-containing protein 1	-0.082341982	3.0755517464606e-05	0.000108909
12917	MGC.SPC.group1	LOC116947048	LOC116947048	uncharacterized LOC116947048, transcript variant X2	-0.082330868	0.000375628	0.001110525
12918	MGC.SPC.group1	UBR3	UBR3	ubiquitin protein ligase E3 component n-recognin 3, transcript variant X2	-0.08232857	0.002088136	0.005344102
12919	MGC.SPC.group1	LOC116938599	PARP14	protein mono-ADP-ribosyltransferase PARP14-like	0.082318581	9.60516246164305e-05	0.000314781
12920	MGC.SPC.group1	LOC116948639	ZEB2-2	zinc finger E-box-binding homeobox 2-like	-0.082199927	0.000683846	0.001924686
12921	MGC.SPC.group1	TFAP2D	TFAP2D	transcription factor AP-2 delta, transcript variant X1	-0.082196326	2.93481246923447e-07	1.35682706130884e-06
12922	MGC.SPC.group1	LOC116938958	LOC116938958	uncharacterized LOC116938958	-0.082159697	4.94152852476377e-10	3.06884300555512e-09
12923	MGC.SPC.group1	LOC116950725	SEMA6A	semaphorin-6A-like, transcript variant X1	-0.082146616	0.000824082	0.0022788
12924	MGC.SPC.group1	LOC116951926	LOC116951926	model_evidence Supporting evidence includes similarity to: 3 ESTs, 8 Proteins, and 97% coverage of the annotated genomic feature by RNAseq alignments, including 66 samples with support for all annotated introns	-0.082106008	0.000695538	0.001954254
12925	MGC.SPC.group1	C26H7orf26	C26H7orf26	chromosome 26 C7orf26 homolog, transcript variant X2	-0.082089626	1.07931931298535e-08	5.87219857560607e-08
12926	MGC.SPC.group1	LOC116945114	ZC2HC1B	zinc finger C2HC domain-containing protein 1B-like, transcript variant X3	-0.082063567	6.65769816621489e-05	0.000223261
12927	MGC.SPC.group1	LOC116941692	ROCK2-1	rho-associated protein kinase 2-like, transcript variant X3	-0.082005485	5.61755700229079e-07	2.50903998598812e-06
12928	MGC.SPC.group1	LOC116950752	CALHM2.2	calcium homeostasis modulator protein 2-like	-0.08200424	6.36720360511991e-09	3.54721114549193e-08
12929	MGC.SPC.group1	LOC116950568	USP5	ubiquitin carboxyl-terminal hydrolase 5-like, transcript variant X1	-0.081948357	0.000164269	0.000521223
12930	MGC.SPC.group1	LOC116943270	LOC116943270	uncharacterized LOC116943270	-0.081942145	6.98042397211568e-19	9.27983011905419e-18
12931	MGC.SPC.group1	SARS2	SARS2	seryl-tRNA synthetase 2, mitochondrial	-0.081869131	7.17792711188780e-09	3.97644279571911e-08
12932	MGC.SPC.group1	DCAF15	DCAF15	DDB1 and CUL4 associated factor 15	0.081831492	1.61644291371229e-05	5.97210206852182e-05
12933	MGC.SPC.group1	EIF2D	EIF2D	model_evidence Supporting evidence includes similarity to: 12 Proteins, and 99% coverage of the annotated genomic feature by RNAseq alignments, including 65 samples with support for all annotated introns	-0.081820329	0.001331935	0.003537085
12934	MGC.SPC.group1	LOC116957598	LOC116957598	model_evidence Supporting evidence includes similarity to: 1 Protein, and 97% coverage of the annotated genomic feature by RNAseq alignments	-0.081767109	0.001896073	0.004890576
12935	MGC.SPC.group1	ATAD5	ATAD5	ATPase family AAA domain containing 5, transcript variant X1	-0.081748537	9.47256142667054e-05	0.000310538
12936	MGC.SPC.group1	MDH1	MDH1	malate dehydrogenase 1	0.081640651	1.91657060419834e-18	2.47301451900314e-17
12937	MGC.SPC.group1	CEP350	CEP350	centrosomal protein 350, transcript variant X1	-0.081639352	7.95960120622675e-05	0.000263908
12938	MGC.SPC.group1	IQCC	IQCC	IQ motif containing C, transcript variant X1	0.081577782	4.19229120636961e-06	1.67074264236094e-05
12939	MGC.SPC.group1	ENAH	ENAH	ENAH actin regulator, transcript variant X1	-0.081559359	7.86816859120156e-13	6.32366438239165e-12
12940	MGC.SPC.group1	LOC116943794	LOC116943794	uncharacterized LOC116943794	-0.081352264	1.8277283118274e-10	1.17995989542975e-09
12941	MGC.SPC.group1	ACAD11	ACAD11	acyl-CoA dehydrogenase family member 11, transcript variant X2	-0.08133	1.10190273611457e-06	4.74560465488193e-06
12942	MGC.SPC.group1	LOC116937230	LOC116937230	uncharacterized LOC116937230	-0.081326167	1.62363074805524e-14	1.50798427023184e-13
12943	MGC.SPC.group1	LOC116958117	RSRC2	arginine/serine-rich coiled-coil protein 2-like, transcript variant X2	-0.081254873	0.000512666	0.001478066
12944	MGC.SPC.group1	LOC116939019	SLC35E2B	solute carrier family 35 member E2B-like, transcript variant X5	-0.08123921	0.000128674	0.000414271
12945	MGC.SPC.group1	LOC116943051	NIPA2	magnesium transporter NIPA2-like	-0.081237783	2.35743871129407e-10	1.50472380425248e-09
12946	MGC.SPC.group1	LOC116937223	EPC1	enhancer of polycomb homolog 1-like	-0.081187663	0.000144956	0.000462918
12947	MGC.SPC.group1	LOC116951449	NUMA1.2	nuclear mitotic apparatus protein 1-like	-0.081181723	7.14620533774746e-14	6.26323364894415e-13
12948	MGC.SPC.group1	LOC116948504	CYP4B1.2	cytochrome P450 4B1-like, transcript variant X2	-0.081020009	0.002226849	0.005664614
12949	MGC.SPC.group1	LOC116957581	GBP4.1	guanylate-binding protein 4-like	-0.081014316	0.000169651	0.000536834
12950	MGC.SPC.group1	LOC116956104	CUZD1.7	CUB and zona pellucida-like domain-containing protein 1	-0.080895527	3.26236668632775e-05	0.000114983
12951	MGC.SPC.group1	BMPR1B	BMPR1B	bone morphogenetic protein receptor type 1B	-0.080877966	0.000251429	0.000769002
12952	MGC.SPC.group1	KHK	KHK	ketohexokinase, transcript variant X1	-0.080810697	2.77557628635957e-05	9.88133168805789e-05
12953	MGC.SPC.group1	TTC37	TTC37	tetratricopeptide repeat domain 37, transcript variant X2	-0.080797615	0.001402956	0.003709234
12954	MGC.SPC.group1	SPRYD7	SPRYD7	SPRY domain containing 7	-0.080792557	2.46154920899555e-10	1.56813623423757e-09
12955	MGC.SPC.group1	DARS2	DARS2	aspartyl-tRNA synthetase 2, mitochondrial, transcript variant X2	-0.080783848	0.00106974	0.002896478
12956	MGC.SPC.group1	LOC116954716	LOC116954716	zinc finger protein 281-like	-0.08078257	0.000319011	0.000956887
12957	MGC.SPC.group1	LOC116951924	LEPROTL1.2	leptin receptor overlapping transcript-like 1	-0.080763672	0.003110268	0.007667001
12958	MGC.SPC.group1	LOC116954769	RETREG2	reticulophagy regulator 2-like, transcript variant X2	-0.080680871	0.002694455	0.006730176
12959	MGC.SPC.group1	LOC116947174	DUSP10-1	dual specificity protein phosphatase 10-like	-0.080655957	5.2747246087069e-05	0.000179319
12960	MGC.SPC.group1	DAG1	DAG1	dystroglycan 1, transcript variant X6	-0.080542859	0.0019839	0.005102454
12961	MGC.SPC.group1	LOC116955840	LOC116955840	model_evidence Supporting evidence includes similarity to: 2 Proteins, and 83% coverage of the annotated genomic feature by RNAseq alignments	-0.080467526	0.002291605	0.005815113
12962	MGC.SPC.group1	ANKRD6	ANKRD6	ankyrin repeat domain 6, transcript variant X2	-0.080443955	0.003480874	0.008477951
12963	MGC.SPC.group1	SDR16C5	SDR16C5	short chain dehydrogenase/reductase family 16C member 5, transcript variant X2	-0.080427161	0.000306923	0.000923997
12964	MGC.SPC.group1	GAS8	GAS8	growth arrest specific 8	-0.080360986	1.81746934020376e-06	7.57151134874004e-06
12965	MGC.SPC.group1	LOC116949306	MGAM	maltase-glucoamylase, intestinal-like	-0.080349098	2.16726144529549e-05	7.82424156648618e-05
12966	MGC.SPC.group1	LOC116952784	RBM5.1	RNA-binding protein 5-like, transcript variant X1	-0.080294659	0.000138734	0.000444702
12967	MGC.SPC.group1	CCDC28B	CCDC28B	coiled-coil domain containing 28B	-0.080235218	0.001166069	0.003134109
12968	MGC.SPC.group1	LOC116953327	LOC116953327	model_evidence Supporting evidence includes similarity to: 5 Proteins, and 92% coverage of the annotated genomic feature by RNAseq alignments	-0.080225913	4.23276410550798e-05	0.000146365
12969	MGC.SPC.group1	LOC116950604	TMOD1	tropomodulin-1-like	-0.080225769	1.96097893048624e-05	7.14348861732541e-05
12970	MGC.SPC.group1	LOC116956422	LOC116956422	partial true	-0.080192395	0.000923421	0.002528718
12971	MGC.SPC.group1	LOC116946608	LOC116946608	transcription factor CP2-like	-0.080142833	2.45200492593077e-07	1.14568016347593e-06
12972	MGC.SPC.group1	LOC116952693	ITIH6	inter-alpha-trypsin inhibitor heavy chain H6-like	-0.080138144	6.17227575865537e-08	3.08848296890164e-07
12973	MGC.SPC.group1	SCAI	SCAI	suppressor of cancer cell invasion	-0.080102964	0.000412247	0.001211715
12974	MGC.SPC.group1	LOC116937530	SEPTIN2-1	septin-2-like, transcript variant X1	-0.080065471	1.91102117979434e-07	9.04244872020052e-07
12975	MGC.SPC.group1	LOC116946882	PLEKHG5	pleckstrin homology domain-containing family G member 5-like	-0.080049346	0.000458964	0.001336896
12976	MGC.SPC.group1	POLR3B	POLR3B	RNA polymerase III subunit B, transcript variant X3	-0.080042388	0.000334822	0.000999305
12977	MGC.SPC.group1	LOC116939182	CCDC33	coiled-coil domain-containing protein 33-like, transcript variant X4	-0.07998794	1.88650465477437e-05	6.88488813136295e-05
12978	MGC.SPC.group1	LOC116947432	ABI1.1	abl interactor 1-like, transcript variant X28	-0.079986812	0.000787521	0.00218719
12979	MGC.SPC.group1	LOC116941604	LAMA1	laminin subunit alpha-1-like, transcript variant X3	-0.079984892	0.001771903	0.004594901
12980	MGC.SPC.group1	LOC116955003	UBE2R2.1	ubiquitin-conjugating enzyme E2 R2-like	-0.079945456	1.31342986212939e-06	5.59077934203106e-06
12981	MGC.SPC.group1	LOC116950761	LOC116950761	uncharacterized LOC116950761, transcript variant X2	-0.079895464	0.001724672	0.004485373
12982	MGC.SPC.group1	LOC116954694	LOC116954694	uncharacterized LOC116954694, transcript variant X1	-0.07987541	0.000290125	0.0008769
12983	MGC.SPC.group1	LOC116937800	ELN	elastin-like	-0.079873519	0.001416357	0.00374166
12984	MGC.SPC.group1	LOC116937003	LOC116937003	growth-regulated protein homolog gamma-like	-0.079868399	1.25760681188618e-08	6.80099166953506e-08
12985	MGC.SPC.group1	RAD50	RAD50	RAD50 double strand break repair protein	-0.079793717	0.0001436	0.000458808
12986	MGC.SPC.group1	LOC116953506	ADAMTS7.1	A disintegrin and metalloproteinase with thrombospondin motifs 7-like	-0.079769832	0.000640213	0.001808324
12987	MGC.SPC.group1	LOC116950051	TMEM132D.1	transmembrane protein 132D-like	-0.07976217	0.000624997	0.00176884
12988	MGC.SPC.group1	STK36	STK36	serine/threonine kinase 36, transcript variant X1	-0.079720208	0.00205864	0.005272029
12989	MGC.SPC.group1	LOC116946982	SLC4A2.1	anion exchange protein 2-like, transcript variant X2	-0.07971899	0.002107352	0.005387697
12990	MGC.SPC.group1	LOC116953404	LOC116953404	uncharacterized LOC116953404, transcript variant X2	0.079660049	5.39839477234541e-24	1.03238420839965e-22
12991	MGC.SPC.group1	IGSF21	IGSF21	immunoglobin superfamily member 21	-0.07961803	0.002722594	0.006796164
12992	MGC.SPC.group1	LOC116957483	P2RX4.3	P2X purinoceptor 4-like	-0.079597645	1.59496866098082e-06	6.69825805647878e-06
12993	MGC.SPC.group1	LOC116937024	KRT9.1	keratin, type I cytoskeletal 9-like	-0.079576413	2.2813270610018e-07	1.06947356644733e-06
12994	MGC.SPC.group1	TMEM67	TMEM67	transmembrane protein 67, transcript variant X1	-0.079564327	0.000196373	0.000613434
12995	MGC.SPC.group1	RAB21	RAB21	RAB21, member RAS oncogene family	-0.079549414	4.20053916108119e-31	1.17704469683913e-29
12996	MGC.SPC.group1	LOC116955345	BRD3	bromodomain-containing protein 3-like	-0.079500896	4.0748084033107e-05	0.0001412
12997	MGC.SPC.group1	CDCA3	CDCA3	cell division cycle associated 3, transcript variant X1	-0.07948233	6.8718386909959e-06	2.67283270999457e-05
12998	MGC.SPC.group1	LOC116953218	HS2ST1-1	heparan sulfate 2-O-sulfotransferase 1-like, transcript variant X1	-0.079447529	0.00128614	0.003423757
12999	MGC.SPC.group1	FDFT1	FDFT1	farnesyl-diphosphate farnesyltransferase 1, transcript variant X3	-0.07939956	2.74920181610251e-26	6.02780043031133e-25
13000	MGC.SPC.group1	LOC116949382	VHL	von Hippel-Lindau disease tumor suppressor-like, transcript variant X1	-0.079389619	2.31141296337321e-12	1.78436745179514e-11
13001	MGC.SPC.group1	LOC116948362	BRMS1L	breast cancer metastasis-suppressor 1-like protein	-0.079347145	1.47152933145559e-13	1.25898925694695e-12
13002	MGC.SPC.group1	RPS16	RPS16	ribosomal protein S16	-0.079299394	4.67880892093926e-16	4.96667760522058e-15
13003	MGC.SPC.group1	BFSP1	BFSP1	beaded filament structural protein 1	-0.079298557	1.95860902458455e-13	1.65493247564875e-12
13004	MGC.SPC.group1	LOC116943881	CYCS.1	cytochrome c, somatic-like	-0.079244494	1.33462819378376e-14	1.24896162805296e-13
13005	MGC.SPC.group1	OXLD1	OXLD1	oxidoreductase like domain containing 1	-0.079185759	3.2771151385689e-06	1.32594842295237e-05
13006	MGC.SPC.group1	LOC116939511	CFL2	cofilin-2, transcript variant X2	0.079145779	1.06238699850613e-12	8.42193224538063e-12
13007	MGC.SPC.group1	LOC116940842	WAC-1	WW domain-containing adapter protein with coiled-coil-like, transcript variant X4	0.07913924	1.98745675891603e-11	1.40322402689014e-10
13008	MGC.SPC.group1	LOC116945834	LOC116945834	uncharacterized LOC116945834	-0.079048016	2.0746025649865e-05	7.51582132244788e-05
13009	MGC.SPC.group1	LOC116950616	LOC116950616	model_evidence Supporting evidence includes similarity to: 2 ESTs, 26 Proteins, and 97% coverage of the annotated genomic feature by RNAseq alignments, including 12 samples with support for all annotated introns	-0.079041509	0.000640125	0.001808324
13010	MGC.SPC.group1	DCUN1D3	DCUN1D3	defective in cullin neddylation 1 domain containing 3, transcript variant X1	-0.079027617	0.000998135	0.002717123
13011	MGC.SPC.group1	REST	REST	RE1 silencing transcription factor	-0.079008313	0.000286386	0.00086626
13012	MGC.SPC.group1	SBDS	SBDS	SBDS ribosome maturation factor, transcript variant X4	-0.079006144	2.41914774304783e-05	8.68923383926797e-05
13013	MGC.SPC.group1	LOC116945497	LOC116945497	uncharacterized LOC116945497	-0.078973914	3.96500085371543e-14	3.56039053932492e-13
13014	MGC.SPC.group1	LOC116946712	ANKRD52	serine/threonine-protein phosphatase 6 regulatory ankyrin repeat subunit C-like	-0.078958774	2.3894858874189e-05	8.59353608337163e-05
13015	MGC.SPC.group1	PSMD2	PSMD2	proteasome 26S subunit, non-ATPase 2	-0.078939105	3.77352388513931e-09	2.14151003593585e-08
13016	MGC.SPC.group1	BAG1	BAG1	BAG cochaperone 1	-0.078904222	0.000414705	0.001218578
13017	MGC.SPC.group1	LOC116942938	PLEC-4	plectin-like, transcript variant X1	-0.078899291	2.98073995785459e-07	1.37612801746711e-06
13018	MGC.SPC.group1	DHX38	DHX38	DEAH-box helicase 38	-0.078863092	0.000409284	0.001203722
13019	MGC.SPC.group1	LOC116958327	GNPDA2	glucosamine-6-phosphate isomerase 2-like, transcript variant X1	-0.078822576	1.64852766604633e-05	6.07360388712147e-05
13020	MGC.SPC.group1	POLA1	POLA1	DNA polymerase alpha 1, catalytic subunit, transcript variant X2	-0.078730493	0.003064569	0.007568517
13021	MGC.SPC.group1	VPS50	VPS50	VPS50 subunit of EARP/GARPII complex	-0.078686106	0.000498432	0.001440182
13022	MGC.SPC.group1	RPGRIP1L	RPGRIP1L	partial true	-0.078679018	0.002920807	0.0072479
13023	MGC.SPC.group1	PXDN	PXDN	peroxidasin, transcript variant X3	-0.078639648	0.000278857	0.000845301
13024	MGC.SPC.group1	ABCB7	ABCB7	model_evidence Supporting evidence includes similarity to: 1 Protein, and 93% coverage of the annotated genomic feature by RNAseq alignments	-0.078594302	2.29757921989049e-06	9.46780923840982e-06
13025	MGC.SPC.group1	LOC116952258	ECM2	extracellular matrix protein 2-like	-0.078589797	9.97203984294808e-05	0.000326155
13026	MGC.SPC.group1	LOC116956121	SOWAHC	ankyrin repeat domain-containing protein SOWAHC-like, transcript variant X3	-0.078583729	0.003523896	0.008569
13027	MGC.SPC.group1	LOC116955306	CCDC157	coiled-coil domain-containing protein 157-like, transcript variant X1	-0.078582557	0.001711958	0.004456623
13028	MGC.SPC.group1	LIG3	LIG3	DNA ligase 3, transcript variant X1	-0.078573751	0.002107777	0.005388086
13029	MGC.SPC.group1	MAN2B1	MAN2B1	mannosidase alpha class 2B member 1	-0.078500568	0.000115182	0.000373019
13030	MGC.SPC.group1	LOC116951527	SOCS3	suppressor of cytokine signaling 3-like	-0.078481251	4.45736052718699e-05	0.000153433
13031	MGC.SPC.group1	APIP	APIP	APAF1 interacting protein, transcript variant X2	-0.078477933	0.001007966	0.002741239
13032	MGC.SPC.group1	LOC116944998	LOC116944998	uncharacterized LOC116944998, transcript variant X3	-0.078398457	3.14439168093052e-05	0.000111142
13033	MGC.SPC.group1	LOC116953875	MAPKBP1.1	mitogen-activated protein kinase-binding protein 1-like	-0.078365421	4.12525659475821e-07	1.87214436088786e-06
13034	MGC.SPC.group1	LOC116937868	LOC116937868	model_evidence Supporting evidence includes similarity to: 14 Proteins, and 69% coverage of the annotated genomic feature by RNAseq alignments	-0.078329768	9.40331402824307e-08	4.61063461474167e-07
13035	MGC.SPC.group1	SLU7	SLU7	SLU7 homolog, splicing factor, transcript variant X1	-0.078328194	8.20602778632797e-06	3.1625064166779e-05
13036	MGC.SPC.group1	MSRA	MSRA	methionine sulfoxide reductase A	-0.078187853	1.14192859304078e-07	5.56595098828537e-07
13037	MGC.SPC.group1	LOC116955201	BNI1	formin BNI1-like	-0.078152048	0.001598292	0.004182574
13038	MGC.SPC.group1	LOC116943480	LIMCH1.1	LIM and calponin homology domains-containing protein 1-like, transcript variant X1	-0.07811034	7.18077233521202e-07	3.15797322978881e-06
13039	MGC.SPC.group1	LOC116942197	LOC116942197	protein unc-13 homolog B-like	-0.078099786	7.94369650450981e-06	3.06739101732977e-05
13040	MGC.SPC.group1	LOC116937468	LOC116937468	partial true	-0.078058342	3.29753362569041e-08	1.70843893982465e-07
13041	MGC.SPC.group1	WASHC5	WASHC5	WASH complex subunit 5	-0.078041969	0.00022937	0.000706897
13042	MGC.SPC.group1	LOC116945213	CSPP1.3	centrosome and spindle pole associated protein 1-like, transcript variant X2	-0.078020507	0.001660977	0.004333413
13043	MGC.SPC.group1	LOC116952576	SLITRK2	SLIT and NTRK-like protein 2, transcript variant X1	-0.077990263	0.0002893	0.00087454
13044	MGC.SPC.group1	LOC116957795	CABLES2.1	CDK5 and ABL1 enzyme substrate 2-like	-0.077967596	0.000357719	0.001060753
13045	MGC.SPC.group1	LOC116955462	COL27A1	collagen alpha-1(XXVII) chain-like	-0.07794771	0.003519639	0.008561081
13046	MGC.SPC.group1	LOC116952530	PPP2R3B.1	serine/threonine-protein phosphatase 2A regulatory subunit B'' subunit beta-like, transcript variant X4	-0.077892641	0.002122299	0.0054196
13047	MGC.SPC.group1	LOC116951077	GFPT1.1	glutamine--fructose-6-phosphate aminotransferase [isomerizing] 2-like	-0.077868474	0.001861945	0.004811343
13048	MGC.SPC.group1	LOC116937364	GJC1.4	gap junction gamma-1 protein-like	-0.077851596	8.85481153280599e-14	7.72303760841423e-13
13049	MGC.SPC.group1	PSMD9	PSMD9	proteasome 26S subunit, non-ATPase 9, transcript variant X2	0.077819152	9.13400314211461e-10	5.55036087580665e-09
13050	MGC.SPC.group1	LOC116950935	TSPAN15.1	tetraspanin-15-like, transcript variant X1	-0.077818597	1.01227453555994e-08	5.52738427501785e-08
13051	MGC.SPC.group1	LOC116937608	LOC116937608	ras GTPase-activating protein-binding protein 1-like	-0.077805821	0.001037773	0.002815714
13052	MGC.SPC.group1	LOC116939743	CYP17A1	steroid 17-alpha-hydroxylase/17,20 lyase-like	-0.077792353	0.000296394	0.000894207
13053	MGC.SPC.group1	LOC116945432	CP	ceruloplasmin-like	-0.077774877	4.20715845752256e-06	1.67632947415002e-05
13054	MGC.SPC.group1	LOC116956926	LOC116956926	uncharacterized LOC116956926	-0.077762609	1.82410251156667e-07	8.64981879884771e-07
13055	MGC.SPC.group1	TRAM1	TRAM1	translocation associated membrane protein 1	-0.077759455	0.002161053	0.005510728
13056	MGC.SPC.group1	LOC116948912	SLC38A9.1	sodium-coupled neutral amino acid transporter 9-like, transcript variant X2	-0.077747715	3.37640442664409e-06	1.36346830434084e-05
13057	MGC.SPC.group1	LOC116938053	SLC16A3.1	monocarboxylate transporter 4-like	-0.077738604	0.001457429	0.003837846
13058	MGC.SPC.group1	LOC116943357	ADAD1	adenosine deaminase domain-containing protein 1-like	0.077725055	2.84259535980589e-18	3.60433063754591e-17
13059	MGC.SPC.group1	BBS2	BBS2	Bardet-Biedl syndrome 2	-0.077710436	3.801711404731e-07	1.73247540485492e-06
13060	MGC.SPC.group1	LOC116952404	LOC116952404	uncharacterized LOC116952404	0.077687877	1.73798789505581e-05	6.37229971544685e-05
13061	MGC.SPC.group1	LOC116938838	ITGA8	integrin alpha-8-like	-0.077667348	0.002333166	0.005909191
13062	MGC.SPC.group1	TECPR2	TECPR2	tectonin beta-propeller repeat containing 2, transcript variant X1	-0.077591694	0.000252968	0.000773229
13063	MGC.SPC.group1	LOC116942318	CNTN2	contactin-2-like, transcript variant X17	-0.077566876	1.48925266082759e-06	6.2903969028542e-06
13064	MGC.SPC.group1	LOC116950626	GNAQ.2	guanine nucleotide-binding protein G(q) subunit alpha-like	-0.07755294	0.001364375	0.003616911
13065	MGC.SPC.group1	LOC116939035	ZFP2	zinc finger protein 2 homolog	-0.077550336	1.24541109827168e-05	4.66851921183246e-05
13066	MGC.SPC.group1	LOC116943047	PLK4	serine/threonine-protein kinase PLK4-like, transcript variant X2	0.077536813	0.001207429	0.003234711
13067	MGC.SPC.group1	RALGAPB	RALGAPB	Ral GTPase activating protein non-catalytic subunit beta, transcript variant X1	-0.077512163	2.72840875283317e-08	1.42290694066049e-07
13068	MGC.SPC.group1	TMEM222	TMEM222	transmembrane protein 222	0.077466886	3.80971565164995e-08	1.95178767371226e-07
13069	MGC.SPC.group1	LOC116952888	NACA-4	nascent polypeptide-associated complex subunit alpha, muscle-specific form-like, transcript variant X3	-0.077425822	0.000242634	0.000744406
13070	MGC.SPC.group1	NUDT14	NUDT14	nudix hydrolase 14	-0.077380553	8.80589945225696e-08	4.33060850583361e-07
13071	MGC.SPC.group1	LOC116954939	CHSY1	chondroitin sulfate synthase 1-like	-0.077360471	3.35985579016767e-06	1.35734051400332e-05
13072	MGC.SPC.group1	LOC116949353	CACNA1D.2	voltage-dependent L-type calcium channel subunit alpha-1D-like, transcript variant X10	-0.077290381	0.001758217	0.004564802
13073	MGC.SPC.group1	PANK4	PANK4	partial true	-0.077250945	1.02009485246309e-06	4.40865758267519e-06
13074	MGC.SPC.group1	LOC116953936	PLCB4.1	1-phosphatidylinositol 4,5-bisphosphate phosphodiesterase beta-4-like, transcript variant X2	-0.077225674	0.004089851	0.00980403
13075	MGC.SPC.group1	LOC116946835	TMEM107	transmembrane protein 107-like, transcript variant X2	0.077155256	1.26180581137629e-14	1.18305523510862e-13
13076	MGC.SPC.group1	LOC116946664	TG	thyroglobulin-like	-0.077141395	3.00895958788247e-05	0.00010668
13077	MGC.SPC.group1	CFAP58	CFAP58	cilia and flagella associated protein 58	-0.077133535	9.55266337199585e-09	5.23475353436277e-08
13078	MGC.SPC.group1	LOC116943780	LOC116943780	uncharacterized protein C21orf58-like	-0.077051915	0.001033979	0.00280619
13079	MGC.SPC.group1	LOC116944580	AP2A2.1	AP-2 complex subunit alpha-2-like	-0.077022427	0.00211647	0.00540751
13080	MGC.SPC.group1	LOC116951072	PAX2-1	paired box protein Pax-2a-like, transcript variant X2	-0.077021529	0.001042284	0.0028264
13081	MGC.SPC.group1	LOC116945233	AGO2	protein argonaute-2, transcript variant X5	-0.077019198	1.78514626901434e-15	1.79742938554425e-14
13082	MGC.SPC.group1	LOC116948339	LBH	protein LBH-like, transcript variant X1	-0.076980728	0.000179839	0.000566352
13083	MGC.SPC.group1	HGS	HGS	hepatocyte growth factor-regulated tyrosine kinase substrate, transcript variant X2	-0.076979147	0.003502653	0.008522591
13084	MGC.SPC.group1	METAP2	METAP2	methionyl aminopeptidase 2	-0.076956631	2.9114536028297e-05	0.000103427
13085	MGC.SPC.group1	HTT	HTT	huntingtin, transcript variant X2	-0.076936981	0.000482536	0.001398752
13086	MGC.SPC.group1	TBRG1	TBRG1	transforming growth factor beta regulator 1	-0.076921453	0.000649784	0.001834044
13087	MGC.SPC.group1	LOC116939584	TOGARAM1	TOG array regulator of axonemal microtubules protein 1-like, transcript variant X1	-0.076915383	3.24310246636756e-07	1.49167611695207e-06
13088	MGC.SPC.group1	MGA	MGA	MAX dimerization protein MGA, transcript variant X6	-0.076880633	4.50453800493928e-08	2.28758735957777e-07
13089	MGC.SPC.group1	LOC116937837	LOC116937837	uncharacterized LOC116937837, transcript variant X3	-0.076875461	0.000846062	0.002334351
13090	MGC.SPC.group1	LOC116944130	CEP72	centrosomal protein of 72 kDa-like, transcript variant X2	-0.076835515	0.000787455	0.00218719
13091	MGC.SPC.group1	LOC116946545	LPCAT1.1	lysophospholipid acyltransferase 1-like, transcript variant X2	-0.076794341	0.000217145	0.000673
13092	MGC.SPC.group1	LOC116956036	LOC116956036	model_evidence Supporting evidence includes similarity to: 16 Proteins, and 100% coverage of the annotated genomic feature by RNAseq alignments, including 15 samples with support for all annotated introns	-0.076781718	9.44164269278247e-05	0.000309628
13093	MGC.SPC.group1	LOC116944251	LOC116944251	uncharacterized LOC116944251	-0.076722911	0.000879066	0.002418319
13094	MGC.SPC.group1	LOC116938859	CROCC	rootletin-like, transcript variant X1	-0.076722215	5.87266302641709e-05	0.000198451
13095	MGC.SPC.group1	BTD	BTD	biotinidase	-0.076710296	2.9736820601324e-11	2.06091348523383e-10
13096	MGC.SPC.group1	MTG1	MTG1	mitochondrial ribosome associated GTPase 1	-0.076637503	2.39665915055489e-06	9.84905145366244e-06
13097	MGC.SPC.group1	LOC116940442	DYSF	dysferlin-like, transcript variant X2	-0.076625194	0.00024928	0.000762902
13098	MGC.SPC.group1	ADCY1	ADCY1	adenylate cyclase 1, transcript variant X1	-0.076601457	2.03399405625847e-10	1.30714224402687e-09
13099	MGC.SPC.group1	FHIT	FHIT	fragile histidine triad diadenosine triphosphatase, transcript variant X4	-0.076592061	0.001243672	0.003323245
13100	MGC.SPC.group1	CNTLN	CNTLN	centlein, transcript variant X1	-0.076547425	2.14953528777349e-06	8.87626873118006e-06
13101	MGC.SPC.group1	MCPH1	MCPH1	microcephalin 1, transcript variant X1	-0.076546273	4.04768862574263e-05	0.000140358
13102	MGC.SPC.group1	LOC116943281	MPDZ	multiple PDZ domain protein-like, transcript variant X1	-0.076519636	0.003308869	0.008114041
13103	MGC.SPC.group1	LOC116941637	GPBP1	vasculin-like	-0.076499532	5.96601602385251e-05	0.000201399
13104	MGC.SPC.group1	DDB1	DDB1	damage specific DNA binding protein 1, transcript variant X2	-0.076476938	2.49403287166451e-07	1.16421595887836e-06
13105	MGC.SPC.group1	LOC116954126	LOC116954126	tctex1 domain-containing protein 3-like	0.07639319	1.72324469645767e-27	4.09659434157896e-26
13106	MGC.SPC.group1	LOC116956549	DMBT1.10	deleted in malignant brain tumors 1 protein-like	-0.076379815	0.003639428	0.008827122
13107	MGC.SPC.group1	LOC116957050	PIEZO2.2	piezo-type mechanosensitive ion channel component 2-like	-0.076359799	0.000134933	0.000433148
13108	MGC.SPC.group1	LOC116943774	LOC116943774	uncharacterized LOC116943774, transcript variant X2	-0.076307618	2.7090149701377e-11	1.88571496599966e-10
13109	MGC.SPC.group1	LOC116946899	ABCB1.1	ATP-dependent translocase ABCB1-like, transcript variant X1	-0.076296449	3.04569172818209e-06	1.2382720743e-05
13110	MGC.SPC.group1	LOC116954669	SLC4A2.2	anion exchange protein 2-like	-0.076294753	2.65676747451447e-05	9.4822839131045e-05
13111	MGC.SPC.group1	ASS1	ASS1	argininosuccinate synthase 1	-0.076277213	4.88306593811265e-05	0.00016701
13112	MGC.SPC.group1	LOC116950713	FAM174B	membrane protein FAM174B-like	0.076222982	4.94743039538178e-13	4.03702963489331e-12
13113	MGC.SPC.group1	RP2	RP2	RP2 activator of ARL3 GTPase	-0.076222237	0.002471047	0.006225677
13114	MGC.SPC.group1	LOC116949454	CCZ1	vacuolar fusion protein CCZ1 homolog, transcript variant X5	-0.076175253	1.45183941278222e-05	5.39422373509738e-05
13115	MGC.SPC.group1	LOC116956912	LOC116956912	uncharacterized LOC116956912	-0.076132576	0.000219033	0.000678196
13116	MGC.SPC.group1	LOC116950297	NOS1.1	nitric oxide synthase, brain-like, transcript variant X3	-0.076122169	6.11999384077472e-10	3.76637004126183e-09
13117	MGC.SPC.group1	NRDE2	NRDE2	NRDE-2, necessary for RNA interference, domain containing, transcript variant X1	-0.076114414	0.001957551	0.005037966
13118	MGC.SPC.group1	LOC116941589	LOC116941589	uncharacterized LOC116941589	0.076090451	0.002504737	0.006302518
13119	MGC.SPC.group1	LOC116952680	SET	protein SET-like	-0.07599496	0.000351892	0.001046143
13120	MGC.SPC.group1	LOC116947283	SERTAD2.1	SERTA domain-containing protein 2-like, transcript variant X3	-0.075904881	0.000221324	0.000684556
13121	MGC.SPC.group1	LOC116946915	PLOD2	procollagen-lysine,2-oxoglutarate 5-dioxygenase 2-like, transcript variant X1	-0.075896537	0.001555315	0.004074966
13122	MGC.SPC.group1	KLHL18	KLHL18	kelch like family member 18, transcript variant X3	-0.075843959	2.86881698945967e-07	1.32860829248126e-06
13123	MGC.SPC.group1	ALAD	ALAD	aminolevulinate dehydratase, transcript variant X1	-0.075808584	0.002366849	0.005988358
13124	MGC.SPC.group1	DPYD	DPYD	dihydropyrimidine dehydrogenase, transcript variant X2	-0.075771292	5.28396902074394e-05	0.000179571
13125	MGC.SPC.group1	UXT	UXT	ubiquitously expressed prefoldin like chaperone	0.075758263	8.4907856612124e-10	5.17542334888155e-09
13126	MGC.SPC.group1	ABCA3	ABCA3	ATP binding cassette subfamily A member 3, transcript variant X2	-0.075748759	0.0021038	0.005379313
13127	MGC.SPC.group1	LOC116957306	LOC116957306	uncharacterized LOC116957306	-0.075660671	2.55616959984719e-05	9.14637392591583e-05
13128	MGC.SPC.group1	PRPF3	PRPF3	pre-mRNA processing factor 3, transcript variant X5	-0.075654478	3.12966255818707e-06	1.27005924069403e-05
13129	MGC.SPC.group1	LOC116953578	GRAMD2A.1	GRAM domain-containing protein 2A-like, transcript variant X2	-0.07561261	5.38415710025967e-06	2.11964973127999e-05
13130	MGC.SPC.group1	LOC116949441	SLC16A7	monocarboxylate transporter 2-like, transcript variant X2	-0.075585796	1.48417950080576e-05	5.50816570325339e-05
13131	MGC.SPC.group1	TM2D1	TM2D1	TM2 domain containing 1	-0.075544795	1.00014028138229e-08	5.4654968903754e-08
13132	MGC.SPC.group1	LOC116946924	CFB.1	complement factor B-like	-0.075499596	0.002038378	0.005225559
13133	MGC.SPC.group1	LOC116940353	LOC116940353	model_evidence Supporting evidence includes similarity to: 39 Proteins, and 98% coverage of the annotated genomic feature by RNAseq alignments	-0.075487036	0.001529306	0.004013742
13134	MGC.SPC.group1	LOC116946671	HCK	tyrosine-protein kinase HCK-like	-0.075482199	1.01594043917418e-07	4.96779786531832e-07
13135	MGC.SPC.group1	LOC116943711	AKAP9-1	A-kinase anchor protein 9-like, transcript variant X1	-0.075470915	1.46148107334617e-05	5.42698469999126e-05
13136	MGC.SPC.group1	FAN1	FAN1	FANCD2 and FANCI associated nuclease 1, transcript variant X1	-0.075366575	0.00078296	0.002176972
13137	MGC.SPC.group1	LOC116941709	DPYS	dihydropyrimidinase-like	-0.075309912	0.00041099	0.001208379
13138	MGC.SPC.group1	LOC116947384	DOK2	docking protein 2-like, transcript variant X2	-0.075304237	2.87605371745117e-06	1.17195629513713e-05
13139	MGC.SPC.group1	LOC116937272	LOC116937272	model_evidence Supporting evidence includes similarity to: 1 Protein, and 68% coverage of the annotated genomic feature by RNAseq alignments	-0.075297171	1.90856775450611e-09	1.12180172538733e-08
13140	MGC.SPC.group1	XRCC5	XRCC5	X-ray repair cross complementing 5, transcript variant X2	0.075283211	1.01834951579505e-12	8.08256114284102e-12
13141	MGC.SPC.group1	RARS2	RARS2	arginyl-tRNA synthetase 2, mitochondrial, transcript variant X2	-0.075257794	4.48520966370761e-06	1.7815264325645e-05
13142	MGC.SPC.group1	LOC116936982	TAF2-1	transcription initiation factor TFIID subunit 2-like	-0.075254671	7.24859303332533e-07	3.18567197716e-06
13143	MGC.SPC.group1	LOC116937796	EEF1A2	elongation factor 1-alpha 2	-0.075249301	0.00018143	0.000570634
13144	MGC.SPC.group1	LOC116943592	TGFBI.1	transforming growth factor-beta-induced protein ig-h3-like	-0.075186956	8.16430332325874e-07	3.56669199803132e-06
13145	MGC.SPC.group1	LOC116952056	IRX5	iroquois-class homeodomain protein irx-5-like, transcript variant X3	-0.075177437	9.72254075298634e-05	0.000318416
13146	MGC.SPC.group1	LOC116956533	BAIAP2.1	brain-specific angiogenesis inhibitor 1-associated protein 2-like, transcript variant X4	-0.075176796	0.002520084	0.006335488
13147	MGC.SPC.group1	LOC116942700	LOC116942700	uncharacterized LOC116942700	-0.075078377	6.46994979249416e-08	3.22599339098238e-07
13148	MGC.SPC.group1	LOC116944682	LOC116944682	uncharacterized LOC116944682, transcript variant X2	-0.075074677	6.02982675302261e-12	4.45638711208237e-11
13149	MGC.SPC.group1	LOC116950958	PLA2G12A	group XIIA secretory phospholipase A2-like, transcript variant X1	-0.075056255	7.84123390617497e-16	8.15711299718202e-15
13150	MGC.SPC.group1	LOC116944346	GALNT5	polypeptide N-acetylgalactosaminyltransferase 5-like	-0.07505109	2.30740390541977e-06	9.50432947280391e-06
13151	MGC.SPC.group1	LOC116947789	UBE2E2.2	ubiquitin-conjugating enzyme E2 E2-like, transcript variant X2	-0.075042597	8.06577512990276e-05	0.000267079
13152	MGC.SPC.group1	LOC116957311	SREBF1-1	sterol regulatory element-binding protein 1-like	-0.075018956	0.000262754	0.000801282
13153	MGC.SPC.group1	LOC116937150	PVALEF	parvalbumin-like EF-hand-containing protein	-0.075018428	1.46932753817257e-07	7.04699332765214e-07
13154	MGC.SPC.group1	LOC116938606	LOC116938606	uncharacterized LOC116938606, transcript variant X1	-0.075016223	2.24134246566949e-11	1.57284407493547e-10
13155	MGC.SPC.group1	LOC116939910	Wt1	Wilms tumor protein homolog, transcript variant X2	-0.075010061	3.73898885788461e-09	2.12313092519432e-08
13156	MGC.SPC.group1	CUTC	CUTC	cutC copper transporter, transcript variant X3	-0.074948597	0.000209714	0.000651912
13157	MGC.SPC.group1	LOC116945217	SULF1.1	extracellular sulfatase Sulf-1-like, transcript variant X1	-0.074920254	9.26709710299336e-05	0.000304561
13158	MGC.SPC.group1	TTLL12	TTLL12	tubulin tyrosine ligase like 12	-0.074911884	3.33786942896457e-05	0.000117477
13159	MGC.SPC.group1	PPP1R21	PPP1R21	protein phosphatase 1 regulatory subunit 21, transcript variant X2	-0.07484692	0.004018737	0.009646433
13160	MGC.SPC.group1	LOC116958558	LOC116958558	model_evidence Supporting evidence includes similarity to: 42 Proteins, and 96% coverage of the annotated genomic feature by RNAseq alignments	-0.074828394	0.000111078	0.000360615
13161	MGC.SPC.group1	LOC116953192	BCAR3	breast cancer anti-estrogen resistance protein 3-like, transcript variant X1	-0.074811007	0.001509678	0.003965388
13162	MGC.SPC.group1	LOC116941135	ZNF436	zinc finger protein 436-like, transcript variant X1	-0.074800455	1.16723307939221e-09	7.0279455907934e-09
13163	MGC.SPC.group1	LOC116955674	PKD1L2-6	polycystic kidney disease protein 1-like 2	-0.074720763	0.001257421	0.003355896
13164	MGC.SPC.group1	LOC116951528	MRPS7	28S ribosomal protein S7, mitochondrial-like	0.074716675	9.91173010977733e-14	8.59930734820603e-13
13165	MGC.SPC.group1	LOC116942795	ECE1-1	endothelin-converting enzyme 1-like	-0.074672903	0.003326893	0.008151156
13166	MGC.SPC.group1	LOC116946284	KCTD5	BTB/POZ domain-containing protein KCTD5-like	-0.074589757	0.003974231	0.009551209
13167	MGC.SPC.group1	LOC116947735	CAPN9	calpain-9-like, transcript variant X4	-0.07458456	5.97795430344762e-07	2.65918683324944e-06
13168	MGC.SPC.group1	CBY1	CBY1	chibby family member 1, beta catenin antagonist, transcript variant X2	-0.074569283	1.37223993120058e-08	7.39258244910485e-08
13169	MGC.SPC.group1	LOC116943342	PTGER2.1	prostaglandin E2 receptor EP2 subtype-like	-0.074503293	2.00003443899167e-10	1.28657376562294e-09
13170	MGC.SPC.group1	GPAM	GPAM	glycerol-3-phosphate acyltransferase, mitochondrial	0.074488612	0.002909735	0.007224964
13171	MGC.SPC.group1	LOC116948416	FERMT2.2	fermitin family homolog 2-like, transcript variant X2	-0.074402114	3.54068368720958e-05	0.000124084
13172	MGC.SPC.group1	LOC116950556	RCC2-1	protein RCC2 homolog	-0.0743589	1.01522011267113e-08	5.54177212650407e-08
13173	MGC.SPC.group1	LRRC24	LRRC24	leucine rich repeat containing 24, transcript variant X2	-0.074335409	3.9710743566785e-12	2.98851710156891e-11
13174	MGC.SPC.group1	FBXO41	FBXO41	F-box protein 41	-0.074332187	8.60690295827512e-07	3.74844285583609e-06
13175	MGC.SPC.group1	LOC116957276	LOC116957276	partial true	-0.074292666	5.70395348073198e-06	2.24063632952595e-05
13176	MGC.SPC.group1	LOC116942794	ECE2	endothelin-converting enzyme 2-like	-0.074280495	0.00036774	0.001088996
13177	MGC.SPC.group1	POLR1D	POLR1D	RNA polymerase I and III subunit D, transcript variant X2	-0.074280436	5.31500892630294e-17	6.11164152148514e-16
13178	MGC.SPC.group1	PTDSS1	PTDSS1	phosphatidylserine synthase 1	-0.074279429	0.000786984	0.002186311
13179	MGC.SPC.group1	LOC116950185	COL26A1.1	collagen alpha-1(XXVI) chain-like	-0.074275028	0.000225388	0.000695709
13180	MGC.SPC.group1	LOC116955349	TMPRSS3	transmembrane protease serine 3-like, transcript variant X1	-0.074236739	3.70364448455852e-06	1.4855938435016e-05
13181	MGC.SPC.group1	TMEM169	TMEM169	transmembrane protein 169, transcript variant X9	-0.074208337	5.19916416257536e-09	2.91502867147513e-08
13182	MGC.SPC.group1	HYLS1	HYLS1	HYLS1 centriolar and ciliogenesis associated, transcript variant X2	-0.074187395	2.42431226948962e-05	8.70610595960141e-05
13183	MGC.SPC.group1	LOC116948604	aglZ	adventurous-gliding motility protein Z-like, transcript variant X2	0.074187324	0.000481976	0.001397333
13184	MGC.SPC.group1	ERCC1	ERCC1	ERCC excision repair 1, endonuclease non-catalytic subunit, transcript variant X2	-0.074128044	0.000229298	0.000706786
13185	MGC.SPC.group1	LOC116957739	ZNF431.1	zinc finger protein 431-like	-0.074101292	1.06944951952053e-05	4.05902134053031e-05
13186	MGC.SPC.group1	LOC116947396	HMCN2.1	hemicentin-2-like, transcript variant X2	-0.074078249	2.65129550627882e-06	1.08507028644164e-05
13187	MGC.SPC.group1	ZDHHC17	ZDHHC17	zinc finger DHHC-type palmitoyltransferase 17, transcript variant X1	-0.07400594	3.55773803850418e-12	2.69283965328161e-11
13188	MGC.SPC.group1	AP5M1	AP5M1	adaptor related protein complex 5 subunit mu 1	0.07398401	3.51889715979256e-08	1.81509882803053e-07
13189	MGC.SPC.group1	LOC116957000	LOC116957000	uncharacterized LOC116957000	-0.073933526	0.000354551	0.001052623
13190	MGC.SPC.group1	LOC116939357	PDGFRA	platelet-derived growth factor receptor alpha-like, transcript variant X3	-0.073889517	0.000105807	0.000344581
13191	MGC.SPC.group1	CLN3	CLN3	CLN3 lysosomal/endosomal transmembrane protein, battenin, transcript variant X6	-0.073848594	0.000296172	0.000893808
13192	MGC.SPC.group1	TRIAP1	TRIAP1	TP53 regulated inhibitor of apoptosis 1	-0.073823531	0.003966071	0.009537399
13193	MGC.SPC.group1	NANS	NANS	N-acetylneuraminate synthase	-0.073709057	1.1718365975538e-05	4.42124369455219e-05
13194	MGC.SPC.group1	NAA60	NAA60	N-alpha-acetyltransferase 60, NatF catalytic subunit	-0.073691209	0.003429778	0.008370014
13195	MGC.SPC.group1	PLCB1	PLCB1	phospholipase C beta 1	-0.07368257	0.001872573	0.004835926
13196	MGC.SPC.group1	LOC116956160	S100A1-23	protein S100-A1-like, transcript variant X5	0.073657207	0.001264773	0.003373239
13197	MGC.SPC.group1	AHI1	AHI1	Abelson helper integration site 1, transcript variant X1	-0.07362367	1.00333280022052e-10	6.63570119462886e-10
13198	MGC.SPC.group1	OXCT1	OXCT1	3-oxoacid CoA-transferase 1	-0.073620873	0.000124721	0.000402196
13199	MGC.SPC.group1	LOC116957671	ZNF429	zinc finger protein 420-like	-0.073593066	8.02697792627723e-08	3.95937450520866e-07
13200	MGC.SPC.group1	UBR7	UBR7	ubiquitin protein ligase E3 component n-recognin 7	0.073576619	0.002988705	0.007396363
13201	MGC.SPC.group1	LOC116954065	C1QTNF1.1	complement C1q tumor necrosis factor-related protein 1-like, transcript variant X1	-0.073539233	1.38392231153724e-11	9.87372991555543e-11
13202	MGC.SPC.group1	SPCS3	SPCS3	signal peptidase complex subunit 3	-0.073529506	0.000215015	0.00066713
13203	MGC.SPC.group1	LOC116951420	globin-1-like	globin-1-like	-0.073524962	0.000111688	0.000362475
13204	MGC.SPC.group1	BICC1	BICC1	BicC family RNA binding protein 1, transcript variant X1	-0.073503624	6.07568700771278e-05	0.000204821
13205	MGC.SPC.group1	LOC116956925	LOC116956925	uncharacterized LOC116956925	-0.073489012	7.47582145161624e-14	6.54631439612938e-13
13206	MGC.SPC.group1	LOC116949426	FRMD4A-2	FERM domain-containing protein 4A-like, transcript variant X3	-0.073447981	1.80459555363539e-07	8.56554184576336e-07
13207	MGC.SPC.group1	LOC116951914	LSR.1	lipolysis-stimulated lipoprotein receptor-like, transcript variant X1	-0.073445673	3.13012216507186e-13	2.59922502610318e-12
13208	MGC.SPC.group1	LOC116950699	MARCH3	E3 ubiquitin-protein ligase MARCH3-like	-0.073440058	3.63874226748721e-12	2.75204262994678e-11
13209	MGC.SPC.group1	NFX1	NFX1	nuclear transcription factor, X-box binding 1, transcript variant X1	-0.073425513	0.002243714	0.00570311
13210	MGC.SPC.group1	TOP3B	TOP3B	DNA topoisomerase III beta	-0.073410731	0.002796174	0.006963995
13211	MGC.SPC.group1	LOC116938909	ZAN.1	zonadhesin-like	-0.073342515	2.26564845777828e-06	9.34012631122912e-06
13212	MGC.SPC.group1	LOC116950998	TCF7L1	transcription factor 7-like 1-A	-0.073314411	3.29806284405515e-07	1.51483914169517e-06
13213	MGC.SPC.group1	LOC116948120	MPZ	myelin protein P0-like	-0.07331244	0.00067515	0.001902109
13214	MGC.SPC.group1	CPLX1	CPLX1	complexin 1, transcript variant X1	-0.073283222	0.002421717	0.006115431
13215	MGC.SPC.group1	LOC116944091	RHPN2	rhophilin-2-like, transcript variant X2	-0.073278249	0.000377836	0.001116385
13216	MGC.SPC.group1	LOC116947520	MUC17.5	mucin-17-like	-0.07325745	0.00053517	0.001534439
13217	MGC.SPC.group1	USP37	USP37	ubiquitin specific peptidase 37, transcript variant X2	-0.07325282	0.000565325	0.00161201
13218	MGC.SPC.group1	LOC116956615	ZNF501.2	zinc finger protein 501-like, transcript variant X4	-0.073250936	0.000528892	0.001518201
13219	MGC.SPC.group1	CHST15	CHST15	carbohydrate sulfotransferase 15, transcript variant X1	-0.073208319	6.19716018433576e-05	0.000208596
13220	MGC.SPC.group1	CMTM8	CMTM8	CKLF like MARVEL transmembrane domain containing 8, transcript variant X3	-0.073164896	0.000193503	0.000604642
13221	MGC.SPC.group1	LOC116940909	LOC116940909	uncharacterized LOC116940909, transcript variant X1	-0.073110439	7.37057764935719e-07	3.2349647070218e-06
13222	MGC.SPC.group1	FZR1	FZR1	fizzy and cell division cycle 20 related 1, transcript variant X2	-0.07310932	6.88204830450725e-06	2.67627685542403e-05
13223	MGC.SPC.group1	LOC116944489	NXPE3.3	NXPE family member 3-like, transcript variant X14	-0.073070355	9.31000639653041e-07	4.04306828673243e-06
13224	MGC.SPC.group1	LOC116936941	LOC116936941	uncharacterized LOC116936941	-0.073049061	0.002454594	0.006187381
13225	MGC.SPC.group1	LOC116942417	ZNF696.1	zinc finger protein 696-like, transcript variant X4	-0.073018907	0.000511587	0.001475171
13226	MGC.SPC.group1	RAD54L2	RAD54L2	RAD54 like 2, transcript variant X2	-0.072964325	0.003220269	0.007916427
13227	MGC.SPC.group1	DAPK3	DAPK3	death associated protein kinase 3, transcript variant X4	-0.072952311	0.001053703	0.002855797
13228	MGC.SPC.group1	LOC116953915	ESRRG-2	estrogen-related receptor gamma-like, transcript variant X3	-0.072928064	0.000542174	0.001552943
13229	MGC.SPC.group1	LOC116948974	LOC116948974	model_evidence Supporting evidence includes similarity to: 2 Proteins, and 98% coverage of the annotated genomic feature by RNAseq alignments, including 57 samples with support for all annotated introns	-0.072896372	0.001378225	0.003650688
13230	MGC.SPC.group1	LOC116948943	TRABD2A	metalloprotease TIKI1-like	-0.072856749	9.41994034102213e-06	3.59804565809923e-05
13231	MGC.SPC.group1	LOC116943722	LOC116943722	lysophosphatidic acid receptor 1-A-like	-0.072854529	1.45803780309625e-05	5.41521654449454e-05
13232	MGC.SPC.group1	LOC116947357	PRKD1	serine/threonine-protein kinase D1-like, transcript variant X1	-0.072846025	2.59530746999569e-08	1.35599838851533e-07
13233	MGC.SPC.group1	LOC116953036	TXLNA	alpha-taxilin-like, transcript variant X3	0.07280799	7.82519256731057e-11	5.23490278249984e-10
13234	MGC.SPC.group1	LOC116945232	OXR1.1	oxidation resistance protein 1-like, transcript variant X2	-0.072807434	0.003977799	0.009557458
13235	MGC.SPC.group1	LOC116948720	ZNF148	zinc finger protein 148-like, transcript variant X2	-0.072763087	8.35299722770076e-10	5.09300803188977e-09
13236	MGC.SPC.group1	LOC116958354	LOC116958354	partial true	-0.072743241	0.000221619	0.000685254
13237	MGC.SPC.group1	LOC116954807	FN1.2	fibronectin-like, transcript variant X1	-0.072735811	0.000560945	0.001600212
13238	MGC.SPC.group1	MTREX	MTREX	Mtr4 exosome RNA helicase	-0.072732659	0.000504902	0.001456534
13239	MGC.SPC.group1	MAPK6	MAPK6	mitogen-activated protein kinase 6, transcript variant X1	-0.072731014	3.42478841788328e-08	1.76972783665405e-07
13240	MGC.SPC.group1	LOC116938779	ARHGAP12	rho GTPase-activating protein 12-like, transcript variant X1	-0.072725471	0.002006419	0.005152842
13241	MGC.SPC.group1	LOC116950746	CYP2U1	cytochrome P450 2U1-like	-0.072721108	3.01871557295713e-05	0.000107007
13242	MGC.SPC.group1	MRPS26	MRPS26	mitochondrial ribosomal protein S26	0.072716532	2.38515889753858e-09	1.3858474712022e-08
13243	MGC.SPC.group1	TEX10	TEX10	testis expressed 10	-0.072673192	3.64155417365755e-07	1.66332723007179e-06
13244	MGC.SPC.group1	C1H15orf61	C1H15orf61	chromosome 1 C15orf61 homolog, transcript variant X1	-0.072600169	0.000497503	0.001438129
13245	MGC.SPC.group1	LOC116943310	CNIH1-1	protein cornichon homolog 1-like	-0.072592903	2.14425568197076e-09	1.25286235029283e-08
13246	MGC.SPC.group1	CKAP5	CKAP5	cytoskeleton associated protein 5, transcript variant X2	-0.072573816	5.42378190607213e-05	0.000184069
13247	MGC.SPC.group1	LOC116938602	PARP14.1	protein mono-ADP-ribosyltransferase PARP14-like	-0.072546426	8.00333618197029e-05	0.000265234
13248	MGC.SPC.group1	LOC116950775	LOC116950775	model_evidence Supporting evidence includes similarity to: 7 ESTs, 6 Proteins, and 99% coverage of the annotated genomic feature by RNAseq alignments, including 12 samples with support for all annotated introns	-0.072538075	1.55149000698409e-07	7.41943478285422e-07
13249	MGC.SPC.group1	LOC116938289	LOC116938289	partial true	-0.072530589	0.000104651	0.000341039
13250	MGC.SPC.group1	LOC116952663	PNPLA8-1	calcium-independent phospholipase A2-gamma-like, transcript variant X1	-0.072485976	0.003440809	0.008392786
13251	MGC.SPC.group1	LOC116939027	EXOSC10-3	exosome component 10-like	-0.072451858	0.000123147	0.000397383
13252	MGC.SPC.group1	LOC116942665	ZNF98	zinc finger protein 98-like, transcript variant X3	-0.072425016	3.22497380627416e-05	0.000113767
13253	MGC.SPC.group1	GCH1	GCH1	GTP cyclohydrolase 1	-0.072410945	9.37290601372621e-05	0.000307629
13254	MGC.SPC.group1	LOC116940569	vax1-b	ventral anterior homeobox 1b-like	-0.07239009	0.001568269	0.004108362
13255	MGC.SPC.group1	LOC116940865	CXCR4.1	C-X-C chemokine receptor type 4-like	-0.072364914	1.51948364569699e-14	1.41524749744196e-13
13256	MGC.SPC.group1	LOC116944222	GPT	alanine aminotransferase 1-like	-0.072203789	0.000345178	0.001027419
13257	MGC.SPC.group1	LOC116953595	COL1A1.15	collagen alpha-1(I) chain-like	-0.072191037	0.000254916	0.000778701
13258	MGC.SPC.group1	LOC116951977	ANKRD13D.1	ankyrin repeat domain-containing protein 13C-like, transcript variant X1	-0.072185107	0.002846489	0.007079673
13259	MGC.SPC.group1	LOC116956963	MYOZ1	myozenin-1-like, transcript variant X1	-0.072166265	0.004130949	0.009895344
13260	MGC.SPC.group1	LOC116952920	STXBP5L	syntaxin-binding protein 5-like, transcript variant X2	-0.072150951	1.66638773359472e-05	6.12455621900721e-05
13261	MGC.SPC.group1	DNASE1	DNASE1	deoxyribonuclease 1, transcript variant X3	-0.072127991	1.31245075589857e-06	5.58781566439145e-06
13262	MGC.SPC.group1	LOC116950534	LOC116950534	uncharacterized LOC116950534, transcript variant X2	-0.072121605	0.003069808	0.007579833
13263	MGC.SPC.group1	LOC116948838	DAN4	cell wall protein DAN4-like, transcript variant X2	-0.072106685	1.32290818290295e-05	4.93934060730443e-05
13264	MGC.SPC.group1	GOT1	GOT1	glutamic-oxaloacetic transaminase 1	-0.072087901	4.00612150208902e-24	7.74373094655269e-23
13265	MGC.SPC.group1	LOC116958198	TUBB.2	tubulin beta chain-like	-0.072055359	1.89146338439678e-05	6.90171022511238e-05
13266	MGC.SPC.group1	LOC116953973	LOC116953973	uncharacterized LOC116953973, transcript variant X3	0.072050919	1.8011565931082e-19	2.50048127173946e-18
13267	MGC.SPC.group1	BORA	BORA	BORA aurora kinase A activator, transcript variant X1	-0.072013206	2.38645115190859e-06	9.81764733568394e-06
13268	MGC.SPC.group1	LOC103091777	LOC103091777	lamprin 0.9-like, transcript variant X1	-0.072001078	1.61054781570771e-09	9.53874166689863e-09
13269	MGC.SPC.group1	LOC116941209	DPYSL2.1	dihydropyrimidinase-related protein 2-like, transcript variant X3	-0.07199306	0.000625654	0.001770237
13270	MGC.SPC.group1	LOC116951870	CBWD1	COBW domain-containing protein 1-like	-0.071937038	0.000233158	0.000717681
13271	MGC.SPC.group1	LOC116941491	SSC4D	scavenger receptor cysteine-rich domain-containing group B protein-like	-0.071923365	1.18627406777695e-05	4.46888714891945e-05
13272	MGC.SPC.group1	LOC116948764	LOC116948764	trypsin-like	-0.071884945	0.0007218	0.002019712
13273	MGC.SPC.group1	LOC116938197	RPF1.1	ribosome production factor 1-like	-0.071883105	5.15658341804108e-06	2.03533077769034e-05
13274	MGC.SPC.group1	LOC116956824	FAM168B	myelin-associated neurite-outgrowth inhibitor-like, transcript variant X1	-0.071873989	0.000295936	0.000893234
13275	MGC.SPC.group1	PC	PC	pyruvate carboxylase, transcript variant X1	-0.071862621	0.000913169	0.002502728
13276	MGC.SPC.group1	LOC116950754	LINGO2.1	leucine-rich repeat and immunoglobulin-like domain-containing nogo receptor-interacting protein 2, transcript variant X3	-0.071859879	9.10356525224107e-05	0.000299435
13277	MGC.SPC.group1	LOC116938923	URGCP.1	up-regulator of cell proliferation-like	-0.071856247	1.56724684033175e-09	9.30317347678897e-09
13278	MGC.SPC.group1	LOC116938659	GALNT1	polypeptide N-acetylgalactosaminyltransferase 1, transcript variant X2	-0.071853573	9.2053574578474e-07	3.99938061534584e-06
13279	MGC.SPC.group1	LOC116948800	OSBPL9-1	oxysterol-binding protein-related protein 9-like	-0.071827492	0.001415783	0.003740643
13280	MGC.SPC.group1	NINJ1	NINJ1	ninjurin 1, transcript variant X1	-0.071663756	0.002574272	0.006465133
13281	MGC.SPC.group1	LOC116947575	SRPK3.1	SRSF protein kinase 3-like, transcript variant X2	-0.071621627	7.93925150258226e-05	0.000263331
13282	MGC.SPC.group1	LOC116956927	LOC116956927	uncharacterized LOC116956927	-0.07162104	4.48007651371372e-11	3.05818630022165e-10
13283	MGC.SPC.group1	LOC116950973	TNFRSF4	tumor necrosis factor receptor superfamily member 4-like	-0.071595898	0.00187668	0.004844984
13284	MGC.SPC.group1	LOC116948925	RAB3C.1	ras-related protein Rab-3C-like	-0.071589095	4.50403466959287e-08	2.28758735957777e-07
13285	MGC.SPC.group1	LOC116951476	LOC116951476	uncharacterized LOC116951476	-0.071544924	0.000325511	0.000974185
13286	MGC.SPC.group1	EXD2	EXD2	exonuclease 3'-5' domain containing 2	-0.07152352	0.000100857	0.000329601
13287	MGC.SPC.group1	LOC116949422	BSN.1	protein bassoon-like, transcript variant X3	-0.071510468	4.35142942904227e-07	1.96845634006709e-06
13288	MGC.SPC.group1	LOC116938839	FAM126A	hyccin-like, transcript variant X2	-0.071492089	1.3047164217479e-06	5.55728178344755e-06
13289	MGC.SPC.group1	LOC116940828	GLS	glutaminase kidney isoform, mitochondrial-like	-0.071490018	0.000352746	0.001048366
13290	MGC.SPC.group1	LOC116956868	FAM20C	extracellular serine/threonine protein kinase FAM20C-like	-0.071436546	0.00255751	0.006425489
13291	MGC.SPC.group1	LOC116937978	LOC116937978	uncharacterized LOC116937978	-0.071411549	4.74093923255054e-09	2.66677831830968e-08
13292	MGC.SPC.group1	LOC116947461	ADRB1-1	beta-1 adrenergic receptor-like, transcript variant X3	-0.071410289	1.2515260711076e-07	6.06423780591873e-07
13293	MGC.SPC.group1	LOC116948198	PROSER3	proline and serine-rich protein 3-like, transcript variant X2	-0.071375873	0.000347607	0.001034494
13294	MGC.SPC.group1	ANO4	ANO4	anoctamin 4, transcript variant X1	-0.071356693	0.000475651	0.001381025
13295	MGC.SPC.group1	LOC116944874	LOC116944874	uncharacterized LOC116944874, transcript variant X2	-0.071340786	4.60524519496482e-05	0.000158248
13296	MGC.SPC.group1	TNFAIP1	TNFAIP1	TNF alpha induced protein 1, transcript variant X2	-0.071318381	2.56535784675347e-08	1.34212511288704e-07
13297	MGC.SPC.group1	LOC116943594	ALG13	putative bifunctional UDP-N-acetylglucosamine transferase and deubiquitinase ALG13, transcript variant X5	-0.071311307	2.26554066063628e-28	5.64385318422064e-27
13298	MGC.SPC.group1	LOC116942696	TCF21	transcription factor 21-like	-0.071280718	2.79216479520898e-06	1.13965321341639e-05
13299	MGC.SPC.group1	TRMT13	TRMT13	tRNA methyltransferase 13 homolog, transcript variant X2	-0.07123028	0.00075936	0.002117313
13300	MGC.SPC.group1	CARS1	CARS1	cysteinyl-tRNA synthetase 1	0.071208293	4.55145376669503e-10	2.83908964828103e-09
13301	MGC.SPC.group1	LOC116957623	ZNF184	zinc finger protein 184-like, transcript variant X1	-0.071208269	0.002267953	0.005760274
13302	MGC.SPC.group1	LOC116953500	PLAU	urokinase-type plasminogen activator-like	-0.071168098	7.56664449197939e-05	0.000251521
13303	MGC.SPC.group1	ALPK1	ALPK1	alpha kinase 1, transcript variant X5	-0.071158068	0.003256858	0.007998413
13304	MGC.SPC.group1	LOC116942080	EFNA2	ephrin-A2-like, transcript variant X2	-0.071081757	0.000420686	0.00123505
13305	MGC.SPC.group1	LOC116957763	LOC116957763	model_evidence Supporting evidence includes similarity to: 14 Proteins, and 98% coverage of the annotated genomic feature by RNAseq alignments, including 4 samples with support for all annotated introns	-0.071059738	9.14141515416811e-13	7.29356447377185e-12
13306	MGC.SPC.group1	NDUFS4	NDUFS4	NADH:ubiquinone oxidoreductase subunit S4	0.071008021	9.76078969927256e-13	7.76578334712563e-12
13307	MGC.SPC.group1	ACAT1	ACAT1	acetyl-CoA acetyltransferase 1	-0.070974242	8.50957375194989e-15	8.10152431179614e-14
13308	MGC.SPC.group1	LOC116941642	LOC116941642	uncharacterized LOC116941642	-0.070954747	0.000563579	0.001607493
13309	MGC.SPC.group1	MAEA	MAEA	macrophage erythroblast attacher, E3 ubiquitin ligase, transcript variant X3	0.070945126	6.48110122832593e-08	3.23073819746603e-07
13310	MGC.SPC.group1	LOC116937098	LOC116937098	uncharacterized LOC116937098	-0.070911408	2.40474671399157e-08	1.2614384316225e-07
13311	MGC.SPC.group1	LOC116954627	OR4K2	olfactory receptor 4K2-like	-0.070845029	2.85298591186325e-09	1.64077836066546e-08
13312	MGC.SPC.group1	LOC116952819	SLC37A3.1	sugar phosphate exchanger 3-like, transcript variant X2	-0.07082962	0.003922968	0.009446397
13313	MGC.SPC.group1	LOC116956535	LOC116956535	uncharacterized LOC116956535, transcript variant X2	-0.070813557	0.001808397	0.004682775
13314	MGC.SPC.group1	LOC116953357	LBP	lipopolysaccharide-binding protein-like	-0.070790842	2.84240919812429e-06	1.15896375044263e-05
13315	MGC.SPC.group1	LOC116951001	NPY1R.1	neuropeptide Y receptor type 1-like	-0.070786668	9.6983994640695e-07	4.2024979471966e-06
13316	MGC.SPC.group1	TSR3	TSR3	TSR3 ribosome maturation factor	0.070701898	0.002445838	0.006167671
13317	MGC.SPC.group1	LOC116940734	LOC116940734	uncharacterized LOC116940734	-0.070692157	0.002442253	0.006160988
13318	MGC.SPC.group1	LOC116940471	KCNIP4	Kv channel-interacting protein 4-like, transcript variant X1	-0.070672029	7.40112223485817e-07	3.24656606212707e-06
13319	MGC.SPC.group1	LOC116956305	PROS1.1	vitamin K-dependent protein S-like, transcript variant X2	-0.070618513	9.65727836595018e-06	3.68656104578446e-05
13320	MGC.SPC.group1	STK25	STK25	serine/threonine kinase 25	-0.070598576	4.83897775872727e-10	3.01083482279235e-09
13321	MGC.SPC.group1	LOC116940684	ZDHHC16	palmitoyltransferase ZDHHC16-like	-0.070598501	4.15750400513874e-05	0.000143914
13322	MGC.SPC.group1	GGT7	GGT7	gamma-glutamyltransferase 7, transcript variant X3	-0.070509662	1.19803142563569e-12	9.44417829745931e-12
13323	MGC.SPC.group1	LOC116941623	SELENOP	selenoprotein P-like	-0.070508411	0.000718068	0.002010693
13324	MGC.SPC.group1	LOC116945064	KCNT2	potassium channel subfamily T member 2-like	-0.07045086	0.00050469	0.001456135
13325	MGC.SPC.group1	SLC25A32	SLC25A32	solute carrier family 25 member 32, transcript variant X1	-0.070350398	3.86887514960984e-05	0.000134607
13326	MGC.SPC.group1	LOC116955783	TRPC3.1	short transient receptor potential channel 3-like	-0.070291635	0.002514945	0.006324983
13327	MGC.SPC.group1	LOC116957339	TRIM25.26	E3 ubiquitin/ISG15 ligase TRIM25-like, transcript variant X1	-0.070287257	5.47727625307635e-06	2.1545916443553e-05
13328	MGC.SPC.group1	LOC116954726	MUC5AC.9	mucin-5AC-like, transcript variant X3	-0.070197718	1.79935804983196e-06	7.5039726144037e-06
13329	MGC.SPC.group1	LOC116943569	GTF3A.1	transcription factor IIIA-like, transcript variant X1	-0.070195822	7.19616415172638e-17	8.1795295061769e-16
13330	MGC.SPC.group1	GCKR	GCKR	glucokinase regulator, transcript variant X2	-0.070179045	6.40658916026045e-08	3.19601436517538e-07
13331	MGC.SPC.group1	LOC116943533	AFF4.1	AF4/FMR2 family member 4-like	-0.070171385	0.001063177	0.002879893
13332	MGC.SPC.group1	HDX	HDX	highly divergent homeobox, transcript variant X1	-0.070129981	2.55048905580581e-05	9.12770132200067e-05
13333	MGC.SPC.group1	LOC116958132	XKR6.1	XK-related protein 6-like	-0.070111781	0.003593789	0.008723926
13334	MGC.SPC.group1	LOC116941005	LOC116941005	uncharacterized LOC116941005, transcript variant X1	-0.070083143	1.63018527266839e-08	8.72036557312866e-08
13335	MGC.SPC.group1	LOC116945055	MYO1B.1	unconventional myosin-Ib-like, transcript variant X1	-0.070059943	0.001156481	0.003111012
13336	MGC.SPC.group1	LOC116946155	RSPH10B2	radial spoke head 10 homolog B2-like, transcript variant X2	-0.070057475	6.1816879914057e-05	0.000208111
13337	MGC.SPC.group1	ND1	ND1	NADH dehydrogenase subunit 1	0.070052252	2.4853122598721e-17	2.93293570452648e-16
13338	MGC.SPC.group1	LOC116947755	LOC116947755	uncharacterized LOC116947755, transcript variant X1	-0.070051982	3.53301081130685e-06	1.42118974908098e-05
13339	MGC.SPC.group1	RBBP6	RBBP6	RB binding protein 6, ubiquitin ligase	-0.070033983	8.97248607099786e-05	0.000295441
13340	MGC.SPC.group1	DNAJC16	DNAJC16	DnaJ heat shock protein family (Hsp40) member C16	-0.069988518	2.26758346343848e-05	8.1729814486822e-05
13341	MGC.SPC.group1	LOC116939386	CLDN9.1	claudin-9-like	-0.069979967	1.36514381003785e-05	5.08550178527207e-05
13342	MGC.SPC.group1	MAN2C1	MAN2C1	mannosidase alpha class 2C member 1, transcript variant X1	-0.069969656	0.000434421	0.001272159
13343	MGC.SPC.group1	PEX13	PEX13	peroxisomal biogenesis factor 13, transcript variant X2	-0.069958163	0.000515985	0.001485685
13344	MGC.SPC.group1	MORN5	MORN5	MORN repeat containing 5	-0.069936644	8.99119521493052e-11	5.984537111555e-10
13345	MGC.SPC.group1	LOC116958062	RAB6B	ras-related protein Rab-6B, transcript variant X3	-0.069911801	7.45483657852434e-07	3.26614097602014e-06
13346	MGC.SPC.group1	LOC116943258	COA8	cytochrome c oxidase assembly factor 8	-0.069886073	0.002356587	0.005965451
13347	MGC.SPC.group1	LOC116947294	MTA1	metastasis-associated protein MTA1-like, transcript variant X1	-0.069802838	1.4094409855207e-07	6.78613372385121e-07
13348	MGC.SPC.group1	SLC18A3	SLC18A3	solute carrier family 18 member A3	-0.069800074	2.82225054366527e-07	1.30815484491101e-06
13349	MGC.SPC.group1	INTS3	INTS3	integrator complex subunit 3, transcript variant X1	-0.06979947	0.000327101	0.00097848
13350	MGC.SPC.group1	LOC116944470	LOC116944470	uncharacterized LOC116944470	-0.069787242	0.000472772	0.001373863
13351	MGC.SPC.group1	CNOT11	CNOT11	CCR4-NOT transcription complex subunit 11, transcript variant X2	-0.06977854	5.87818670715169e-06	2.30678542709141e-05
13352	MGC.SPC.group1	LOC116949403	WASL-2	neural Wiskott-Aldrich syndrome protein-like, transcript variant X2	-0.069767952	0.000177684	0.00056001
13353	MGC.SPC.group1	LOC116938405	LOC116938405	uncharacterized LOC116938405	-0.069734174	5.93741040596037e-05	0.000200536
13354	MGC.SPC.group1	LOC116939339	GPHN-1	gephyrin-like	-0.069721925	0.000882708	0.002426987
13355	MGC.SPC.group1	LOC116940624	PTPRA	receptor-type tyrosine-protein phosphatase alpha-like, transcript variant X1	-0.069702779	0.001327184	0.003525417
13356	MGC.SPC.group1	MFSD6	MFSD6	major facilitator superfamily domain containing 6, transcript variant X5	0.069696736	0.000104715	0.000341191
13357	MGC.SPC.group1	LACTB	LACTB	lactamase beta	0.069668698	3.07569860931953e-05	0.000108909
13358	MGC.SPC.group1	LOC116947611	LOC116947611	uncharacterized LOC116947611, transcript variant X2	-0.069663666	0.001077497	0.002914329
13359	MGC.SPC.group1	LOC116946589	FZD3-1	frizzled-3-like	-0.06963941	0.000389415	0.001147508
13360	MGC.SPC.group1	LOC116956956	LOC116956956	uncharacterized LOC116956956	-0.069622682	1.94762837912777e-07	9.2090470631089e-07
13361	MGC.SPC.group1	LOC116941905	UVR8	ultraviolet-B receptor UVR8-like, transcript variant X4	0.06958569	4.78176099400163e-05	0.000163886
13362	MGC.SPC.group1	LOC116952197	LOC116952197	uncharacterized LOC116952197	-0.06951159	0.001324182	0.003518388
13363	MGC.SPC.group1	LOC116958358	ndl	serine protease nudel-like	-0.069486438	0.000278846	0.000845301
13364	MGC.SPC.group1	LOC116948967	LOC116948967	trypsin-like	-0.069469262	9.47291848251976e-13	7.54586712186201e-12
13365	MGC.SPC.group1	RAB35	RAB35	RAB35, member RAS oncogene family, transcript variant X2	0.069453889	1.81083446541648e-06	7.55023952391358e-06
13366	MGC.SPC.group1	LOC116958231	TGFBR3L.1	transforming growth factor-beta receptor type 3-like protein	-0.069440175	1.1280598854834e-05	4.26748813437851e-05
13367	MGC.SPC.group1	BCL2L2	BCL2L2	BCL2 like 2	-0.069397158	0.001767339	0.004585471
13368	MGC.SPC.group1	LOC116948356	PDK2	pyruvate dehydrogenase (acetyl-transferring) kinase isozyme 2, mitochondrial-like	-0.069397074	0.001539485	0.004037776
13369	MGC.SPC.group1	LOC116958439	GP1BB	platelet glycoprotein Ib beta chain-like	-0.069394684	0.001717765	0.004469763
13370	MGC.SPC.group1	FGGY	FGGY	FGGY carbohydrate kinase domain containing, transcript variant X2	0.06933937	0.001872682	0.004835926
13371	MGC.SPC.group1	FAM214A	FAM214A	family with sequence similarity 214 member A	-0.06929116	0.002397724	0.006057941
13372	MGC.SPC.group1	LOC116940956	CDK14.1	cyclin-dependent kinase 14-like, transcript variant X3	-0.069278386	0.00034138	0.001017497
13373	MGC.SPC.group1	SMARCE1	SMARCE1	SWI/SNF related, matrix associated, actin dependent regulator of chromatin, subfamily e, member 1, transcript variant X2	0.069276842	1.60343753263304e-06	6.72810290084235e-06
13374	MGC.SPC.group1	LOC103091706	ADM	ADM, transcript variant X3	-0.069275079	1.56111706169299e-07	7.46005504444726e-07
13375	MGC.SPC.group1	LOC116957903	TIGD1-5	tigger transposable element-derived protein 1-like	-0.069250639	1.9901152213133e-05	7.23228958738857e-05
13376	MGC.SPC.group1	LOC116955148	GRM4.2	glutamate receptor 4-like, transcript variant X3	-0.069150501	0.002006415	0.005152842
13377	MGC.SPC.group1	TDO2	TDO2	tryptophan 2,3-dioxygenase	-0.069138016	0.002111222	0.005395673
13378	MGC.SPC.group1	XPNPEP2	XPNPEP2	X-prolyl aminopeptidase 2	-0.069118843	0.000178941	0.000563612
13379	MGC.SPC.group1	LOC116942727	PLEC-3	plectin-like, transcript variant X2	-0.069105703	1.74692000491649e-05	6.40029760703361e-05
13380	MGC.SPC.group1	TIE1	TIE1	tyrosine kinase with immunoglobulin like and EGF like domains 1, transcript variant X1	-0.069104508	2.00136557491883e-06	8.28867440933364e-06
13381	MGC.SPC.group1	C16H4orf33	C16H4orf33	chromosome 16 C4orf33 homolog, transcript variant X2	-0.069096488	0.000159181	0.00050638
13382	MGC.SPC.group1	LOC116936856	ZNRF3	E3 ubiquitin-protein ligase ZNRF3-like	-0.069064499	0.000352359	0.001047375
13383	MGC.SPC.group1	LOC116939512	SNX6	sorting nexin-6-like, transcript variant X3	-0.069056827	6.2872367192485e-05	0.000211484
13384	MGC.SPC.group1	TSEN54	TSEN54	tRNA splicing endonuclease subunit 54	-0.068995976	5.49050616663276e-05	0.000186014
13385	MGC.SPC.group1	LOC116941069	TWIST1.1	twist-related protein 1-like	-0.068914279	1.11491267348226e-06	4.79745150612983e-06
13386	MGC.SPC.group1	LOC116942494	TES	testin-like	-0.068898654	1.12230089811386e-11	8.09753624625249e-11
13387	MGC.SPC.group1	LOC116948300	LOC116948300	uncharacterized LOC116948300	-0.068853553	1.16158227262948e-05	4.38506741750343e-05
13388	MGC.SPC.group1	KIDINS220	KIDINS220	kinase D interacting substrate 220, transcript variant X5	0.068798767	6.92785910608765e-05	0.000231809
13389	MGC.SPC.group1	LOC116956294	LOC116956294	uncharacterized LOC116956294	-0.068793794	1.42237525730411e-09	8.48400459180035e-09
13390	MGC.SPC.group1	SLC39A3	SLC39A3	solute carrier family 39 member 3, transcript variant X5	-0.068752627	5.86819430771112e-06	2.30338103994558e-05
13391	MGC.SPC.group1	GPNMB	GPNMB	glycoprotein nmb	-0.068726558	7.03636470070944e-08	3.49606098245762e-07
13392	MGC.SPC.group1	LOC116951648	LOC116951648	uncharacterized LOC116951648	-0.068706492	0.002686916	0.00671389
13393	MGC.SPC.group1	LOC116951541	GNG13.2	guanine nucleotide-binding protein G(I)/G(S)/G(O) subunit gamma-13-like, transcript variant X4	-0.06866778	0.000489297	0.001416687
13394	MGC.SPC.group1	LOC116950929	DYDC1	DPY30 domain-containing protein 1-like, transcript variant X1	-0.068617756	0.002646205	0.006625573
13395	MGC.SPC.group1	LOC116948431	LOC116948431	uncharacterized LOC116948431, transcript variant X1	-0.068591503	1.12265884834201e-06	4.82973117356193e-06
13396	MGC.SPC.group1	CMTR1	CMTR1	cap methyltransferase 1, transcript variant X3	-0.068582906	0.003381254	0.008267939
13397	MGC.SPC.group1	LOC116943656	SLC25A4.1	ADP/ATP translocase 1-like	-0.06856679	2.20702362409475e-10	1.41328206463507e-09
13398	MGC.SPC.group1	LOC116952796	PHF8	histone lysine demethylase PHF8-like, transcript variant X4	0.068564599	0.000855577	0.002358299
13399	MGC.SPC.group1	FANCD2	FANCD2	FA complementation group D2, transcript variant X2	-0.068559446	1.18092856275675e-05	4.45129627118101e-05
13400	MGC.SPC.group1	LOC116950876	C1QTNF9.3	complement C1q and tumor necrosis factor-related protein 9A-like	-0.068532274	5.34701207553256e-10	3.30921752982912e-09
13401	MGC.SPC.group1	LOC116942292	CADPS-1	calcium-dependent secretion activator 1-like	-0.068527893	0.003163902	0.007790462
13402	MGC.SPC.group1	LOC116948749	PPP1R1B	protein phosphatase 1 regulatory subunit 1B-like, transcript variant X1	0.068518198	2.98402909476074e-11	2.06695283194244e-10
13403	MGC.SPC.group1	NARS1	NARS1	asparaginyl-tRNA synthetase 1	-0.068475156	0.00274346	0.006840504
13404	MGC.SPC.group1	LOC116939877	RIC3	protein RIC-3-like	-0.068451506	2.61660245654936e-05	9.34737459839648e-05
13405	MGC.SPC.group1	LOC116955401	LOC116955401	uncharacterized LOC116955401	-0.068441595	0.00086848	0.002392528
13406	MGC.SPC.group1	BLM	BLM	BLM RecQ like helicase, transcript variant X4	-0.06822407	1.49008993215938e-05	5.52594830294886e-05
13407	MGC.SPC.group1	LOC116956804	ARRB1.3	beta-arrestin-1-like	-0.068176719	8.97315101764018e-05	0.000295441
13408	MGC.SPC.group1	LOC116958370	SEPTIN11	septin-11-like, transcript variant X2	-0.068151732	0.000106406	0.000346417
13409	MGC.SPC.group1	LOC116952986	HTR1F	5-hydroxytryptamine receptor 1F-like	-0.068124132	0.000995487	0.002711035
13410	MGC.SPC.group1	LOC116958216	LOC116958216	partial true	-0.068093775	0.001767036	0.004585289
13411	MGC.SPC.group1	CCDC126	CCDC126	coiled-coil domain containing 126	-0.068085666	1.19377282898805e-07	5.79719327351499e-07
13412	MGC.SPC.group1	TRRAP	TRRAP	transformation/transcription domain associated protein, transcript variant X2	-0.068036495	2.0662080413344e-07	9.7347817449466e-07
13413	MGC.SPC.group1	PACS1	PACS1	phosphofurin acidic cluster sorting protein 1, transcript variant X2	-0.068031466	9.4339281660836e-05	0.000309477
13414	MGC.SPC.group1	POLD1	POLD1	DNA polymerase delta 1, catalytic subunit, transcript variant X6	-0.068020419	0.000472025	0.001372513
13415	MGC.SPC.group1	SEL1L3	SEL1L3	SEL1L family member 3	-0.06801609	0.000280347	0.000849296
13416	MGC.SPC.group1	PDE8B	PDE8B	phosphodiesterase 8B, transcript variant X1	-0.067976691	1.62919970023583e-07	7.7684866227755e-07
13417	MGC.SPC.group1	NDUFAF1	NDUFAF1	NADH:ubiquinone oxidoreductase complex assembly factor 1	0.067955832	2.90331567248258e-13	2.42004224092377e-12
13418	MGC.SPC.group1	DROSHA	DROSHA	drosha ribonuclease III, transcript variant X2	-0.067938496	0.000108944	0.000354037
13419	MGC.SPC.group1	MON2	MON2	MON2 homolog, regulator of endosome-to-Golgi trafficking, transcript variant X4	-0.06793714	0.004123451	0.009879779
13420	MGC.SPC.group1	SLC35F5	SLC35F5	solute carrier family 35 member F5, transcript variant X1	-0.067927786	2.39554301075149e-05	8.61375176144806e-05
13421	MGC.SPC.group1	LOC116953190	LOC116953190	model_evidence Supporting evidence includes similarity to: 30 Proteins, and 99% coverage of the annotated genomic feature by RNAseq alignments, including 27 samples with support for all annotated introns	-0.067923583	0.000695278	0.001953976
13422	MGC.SPC.group1	LOC116953256	NOLC1-1	nucleolar and coiled-body phosphoprotein 1-like, transcript variant X1	-0.067844068	2.02506526604406e-05	7.34848720255336e-05
13423	MGC.SPC.group1	LOC116952196	CDH2.8	cadherin-2-like	-0.067838617	9.15577850764999e-05	0.000301103
13424	MGC.SPC.group1	FLCN	FLCN	folliculin, transcript variant X1	-0.067835528	1.99651599833377e-07	9.4266667177542e-07
13425	MGC.SPC.group1	LOC116945742	PSMB5	proteasome subunit beta type-5-like	-0.067731826	7.08598059910024e-08	3.51894285407806e-07
13426	MGC.SPC.group1	LOC116953655	RBPMS-1	RNA-binding protein with multiple splicing-like, transcript variant X1	-0.067594427	7.92017660539706e-08	3.9105995710977e-07
13427	MGC.SPC.group1	LOC116952303	CAV1-1	caveolin-1-like, transcript variant X2	-0.06757625	0.000611565	0.001733352
13428	MGC.SPC.group1	LOC116938939	BPI	bactericidal permeability-increasing protein-like	-0.067528971	1.70807500691711e-05	6.26844171682101e-05
13429	MGC.SPC.group1	LOC116942285	CABIN1-1	calcineurin-binding protein cabin-1-like, transcript variant X3	-0.067448156	8.59584946589358e-05	0.00028406
13430	MGC.SPC.group1	PEX19	PEX19	partial true	-0.06743258	0.000223286	0.000690084
13431	MGC.SPC.group1	LOC116951240	JRKL-2	jerky protein homolog-like, transcript variant X1	-0.067359802	0.002466672	0.006216241
13432	MGC.SPC.group1	PLG	PLG	partial true	-0.067294275	0.000324096	0.000970668
13433	MGC.SPC.group1	EEF1AKNMT	EEF1AKNMT	eEF1A lysine and N-terminal methyltransferase	-0.067264158	0.001140875	0.003071408
13434	MGC.SPC.group1	LOC116951442	PKHD1L1-1	fibrocystin-L-like, transcript variant X4	-0.067141515	6.57818007076396e-05	0.000220819
13435	MGC.SPC.group1	LOC116947498	VGLL4-2	transcription cofactor vestigial-like protein 4	-0.067131978	0.000401448	0.001181732
13436	MGC.SPC.group1	LOC116943693	BTK	tyrosine-protein kinase BTK-like, transcript variant X2	-0.067124794	1.22222078570521e-05	4.59253243327482e-05
13437	MGC.SPC.group1	ERMP1	ERMP1	endoplasmic reticulum metallopeptidase 1	-0.067085653	2.98160268358542e-05	0.000105767
13438	MGC.SPC.group1	LOC116937833	SRRM2-1	serine/arginine repetitive matrix protein 2-like, transcript variant X1	-0.067053979	0.003839967	0.009266864
13439	MGC.SPC.group1	BOLA3	BOLA3	bolA family member 3	0.067004882	8.16955107920557e-10	4.98885568994454e-09
13440	MGC.SPC.group1	ATIC	ATIC	5-aminoimidazole-4-carboxamide ribonucleotide formyltransferase/IMP cyclohydrolase	-0.067004782	0.00286092	0.007112696
13441	MGC.SPC.group1	LOC116950214	TMEM120B.1	transmembrane protein 120B-like	-0.066971539	2.51179740571943e-05	8.99411958491706e-05
13442	MGC.SPC.group1	LOC116948182	LSR	lipolysis-stimulated lipoprotein receptor-like	-0.066887143	0.000620936	0.001757895
13443	MGC.SPC.group1	EIF3L	EIF3L	eukaryotic translation initiation factor 3 subunit L	-0.066856404	6.95481337306894e-09	3.85716839373882e-08
13444	MGC.SPC.group1	LOC116941881	LOC116941881	uncharacterized LOC116941881, transcript variant X2	-0.066854051	9.47291850157867e-12	6.88258569322128e-11
13445	MGC.SPC.group1	LOC116955319	NPDC1	neural proliferation differentiation and control protein 1-like	-0.066821178	0.002039905	0.005228796
13446	MGC.SPC.group1	RSPH14	RSPH14	radial spoke head 14 homolog	-0.066809618	4.79006705594615e-11	3.26302671345573e-10
13447	MGC.SPC.group1	BRPF1	BRPF1	bromodomain and PHD finger containing 1	-0.066804302	0.001666049	0.004345498
13448	MGC.SPC.group1	DONSON	DONSON	DNA replication fork stabilization factor DONSON, transcript variant X1	-0.066778216	0.001198754	0.00321365
13449	MGC.SPC.group1	NXN	NXN	nucleoredoxin, transcript variant X2	-0.066769289	0.000388452	0.001145012
13450	MGC.SPC.group1	LOC116954679	KAT7.1	histone acetyltransferase KAT7-like	-0.066765235	0.000786453	0.002185144
13451	MGC.SPC.group1	LOC116955436	ERICH3.1	glutamate-rich protein 3-like, transcript variant X1	-0.066762911	0.000251654	0.000769571
13452	MGC.SPC.group1	LOC116939054	TMEM132E.1	transmembrane protein 132E-like, transcript variant X1	-0.066746329	0.0003629	0.001075471
13453	MGC.SPC.group1	LOC116941441	CXCR3	C-X-C chemokine receptor type 3-like	-0.066728563	0.002733218	0.006820099
13454	MGC.SPC.group1	RAD1	RAD1	RAD1 checkpoint DNA exonuclease, transcript variant X6	-0.066688291	1.16137520469789e-05	4.38506741750343e-05
13455	MGC.SPC.group1	RAD21	RAD21	RAD21 cohesin complex component, transcript variant X2	-0.066662541	5.2966778036631e-13	4.31132550520662e-12
13456	MGC.SPC.group1	LOC116937149	LOC116937149	uncharacterized LOC116937149	-0.066642346	7.11650202915358e-07	3.13179990166917e-06
13457	MGC.SPC.group1	LOC116954116	LOC116954116	uncharacterized LOC116954116, transcript variant X3	-0.066606318	5.27660018303895e-05	0.000179352
13458	MGC.SPC.group1	LOC116945849	LOC116945849	B-cadherin-like	-0.066562363	0.000807262	0.002236358
13459	MGC.SPC.group1	ADCY9	ADCY9	adenylate cyclase 9, transcript variant X2	-0.066561247	0.000193528	0.000604642
13460	MGC.SPC.group1	C82H1orf52	C82H1orf52	chromosome 82 C1orf52 homolog	-0.066551604	0.00262061	0.006568982
13461	MGC.SPC.group1	LOC116957517	EXTL2.2	extensin-like	-0.06650488	0.00092605	0.002534514
13462	MGC.SPC.group1	LOC116950846	PPIP5K2.1	inositol hexakisphosphate and diphosphoinositol-pentakisphosphate kinase 2-like, transcript variant X1	-0.06649983	4.43429764222038e-08	2.25423442928625e-07
13463	MGC.SPC.group1	CENPI	CENPI	centromere protein I, transcript variant X3	-0.066490616	0.001408761	0.003723323
13464	MGC.SPC.group1	LOC116937304	GJC1.2	gap junction gamma-1 protein-like	-0.066482417	1.30053386480172e-09	7.7878285841643e-09
13465	MGC.SPC.group1	LOC116940431	STK32B	serine/threonine-protein kinase 32B-like, transcript variant X4	-0.066459756	0.001331857	0.003537085
13466	MGC.SPC.group1	KIF27	KIF27	kinesin family member 27, transcript variant X1	-0.066408623	0.001914565	0.004935051
13467	MGC.SPC.group1	SUSD2	SUSD2	sushi domain containing 2	-0.066388687	2.57082575432555e-09	1.48542447431124e-08
13468	MGC.SPC.group1	APH1A	APH1A	aph-1 homolog A, gamma-secretase subunit, transcript variant X3	-0.066378846	0.000371647	0.001099415
13469	MGC.SPC.group1	LOC116946669	CCN4	WNT1-inducible-signaling pathway protein 1-like, transcript variant X3	-0.066376229	4.26948133036203e-07	1.93404273518234e-06
13470	MGC.SPC.group1	LOC116954009	LOC116954009	uncharacterized LOC116954009, transcript variant X1	0.066362325	2.14852400147524e-07	1.00913199356023e-06
13471	MGC.SPC.group1	LOC116957065	SLC7A5-1	large neutral amino acids transporter small subunit 1-like, transcript variant X2	-0.066336521	0.002510075	0.006314343
13472	MGC.SPC.group1	LOC116950270	LOC116950270	uncharacterized LOC116950270, transcript variant X1	-0.066286466	0.000156082	0.000496842
13473	MGC.SPC.group1	LOC116946845	MUC4.2	mucin-4-like, transcript variant X2	-0.066257384	5.48361615797947e-05	0.000185845
13474	MGC.SPC.group1	LOC116950461	LOC116950461	uncharacterized LOC116950461	-0.066249737	5.00303178760377e-05	0.000170817
13475	MGC.SPC.group1	LOC116938083	STAC3	SH3 and cysteine-rich domain-containing protein-like, transcript variant X5	-0.066219016	6.52805213338687e-14	5.73928214931275e-13
13476	MGC.SPC.group1	SHQ1	SHQ1	SHQ1, H/ACA ribonucleoprotein assembly factor, transcript variant X2	-0.066195833	4.11926101453016e-05	0.00014264
13477	MGC.SPC.group1	MVB12B	MVB12B	multivesicular body subunit 12B, transcript variant X2	0.066135124	0.000210729	0.000654758
13478	MGC.SPC.group1	RANBP1	RANBP1	RAN binding protein 1	-0.066083126	0.003673024	0.008898507
13479	MGC.SPC.group1	LOC116950663	GRN-5	progranulin-like	-0.065915184	1.10879520066526e-05	4.20104510723863e-05
13480	MGC.SPC.group1	SHTN1	SHTN1	shootin 1, transcript variant X2	-0.065891881	1.62812884992953e-13	1.38576843732692e-12
13481	MGC.SPC.group1	LOC116950897	FAS	tumor necrosis factor receptor superfamily member 6-like	-0.065878724	3.66518298614918e-09	2.08301754578185e-08
13482	MGC.SPC.group1	LOC116941966	ZBTB7A	zinc finger and BTB domain-containing protein 7A-like	-0.065840721	0.00144231	0.003802087
13483	MGC.SPC.group1	LOC116957053	NOP58-3	nucleolar protein 58-like	-0.065807277	4.86555914965644e-09	2.73376339594604e-08
13484	MGC.SPC.group1	LOC116942840	LOC116942840	homeobox protein HTR-A2-like	-0.065789269	0.000434924	0.001273443
13485	MGC.SPC.group1	LOC116956969	FAS.4	tumor necrosis factor receptor superfamily member 6-like	-0.065775926	3.26021734362149e-12	2.47713821627856e-11
13486	MGC.SPC.group1	LOC116956798	PLSCR1.1	phospholipid scramblase 1-like	-0.0657545	0.000225949	0.000697332
13487	MGC.SPC.group1	LOC116939058	HIP1R	huntingtin-interacting protein 1-like, transcript variant X1	-0.065744777	9.60184607642526e-08	4.70214351114975e-07
13488	MGC.SPC.group1	LOC116943650	LOC116943650	uncharacterized LOC116943650	-0.065709912	6.38090364698322e-06	2.49169305289886e-05
13489	MGC.SPC.group1	LOC116955054	FER.1	tyrosine-protein kinase Fer-like, transcript variant X3	-0.065705516	0.000837122	0.002311299
13490	MGC.SPC.group1	PALB2	PALB2	partner and localizer of BRCA2, transcript variant X1	-0.065695753	1.89796989360184e-13	1.60851116465484e-12
13491	MGC.SPC.group1	SMPD2	SMPD2	sphingomyelin phosphodiesterase 2, transcript variant X5	-0.065693333	0.000922125	0.00252587
13492	MGC.SPC.group1	LOC116954674	KCNH4	potassium voltage-gated channel subfamily H member 4-like	-0.06569318	0.000344805	0.001026928
13493	MGC.SPC.group1	LOC116940628	LOC116940628	uncharacterized LOC116940628, transcript variant X2	-0.06568957	0.000528209	0.001516901
13494	MGC.SPC.group1	STK10	STK10	serine/threonine kinase 10	-0.065599637	6.21274723135963e-11	4.18740435194505e-10
13495	MGC.SPC.group1	LOC116958400	LOC116958400	beta-1,3-glucan-binding protein-like	-0.065567275	3.43733204790889e-06	1.38580601237633e-05
13496	MGC.SPC.group1	PTPN4	PTPN4	protein tyrosine phosphatase non-receptor type 4, transcript variant X1	-0.06556707	1.23944863016314e-05	4.64969762416878e-05
13497	MGC.SPC.group1	LOC116946255	MMD2	monocyte to macrophage differentiation factor 2-like, transcript variant X5	-0.065550371	6.62927920611479e-05	0.000222345
13498	MGC.SPC.group1	LOC116956002	OCLN.1	occludin-like	-0.065526122	1.59050218749831e-06	6.68092084074615e-06
13499	MGC.SPC.group1	LOC116943367	YY1	transcriptional repressor protein YY1-like	-0.065463907	5.85419508397903e-07	2.60765781023688e-06
13500	MGC.SPC.group1	VPS54	VPS54	VPS54 subunit of GARP complex, transcript variant X2	-0.065417053	0.000153049	0.000487817
13501	MGC.SPC.group1	LOC116939064	XRCC1-1	DNA repair protein XRCC1, transcript variant X1	-0.065413809	4.86462159056474e-05	0.000166437
13502	MGC.SPC.group1	LOC116939638	PLEK	pleckstrin-like	-0.065328753	9.2227252289075e-05	0.000303203
13503	MGC.SPC.group1	LOC116939398	HHIPL2	HHIP-like protein 2	-0.065327529	7.59347896677968e-06	2.93790005853374e-05
13504	MGC.SPC.group1	SLC40A1	SLC40A1	solute carrier family 40 member 1	-0.065317518	5.20302739422315e-08	2.62275596256388e-07
13505	MGC.SPC.group1	LOC116945164	LOC116945164	uncharacterized LOC116945164	-0.065302029	0.000362897	0.001075471
13506	MGC.SPC.group1	LOC116947704	LOC116947704	uncharacterized LOC116947704	-0.065298531	2.43168020196215e-05	8.72939167540655e-05
13507	MGC.SPC.group1	LOC116952447	LOC116952447	uncharacterized LOC116952447, transcript variant X1	-0.065293022	1.63834274245831e-06	6.86436073748971e-06
13508	MGC.SPC.group1	LOC116957882	TAF6.1	transcription initiation factor TFIID subunit 6-like, transcript variant X1	0.065283686	4.97886629895768e-16	5.27669011458739e-15
13509	MGC.SPC.group1	SMNDC1	SMNDC1	survival motor neuron domain containing 1, transcript variant X1	-0.065276586	3.27027672803243e-07	1.50312509916893e-06
13510	MGC.SPC.group1	MRTO4	MRTO4	MRT4 homolog, ribosome maturation factor	-0.065273691	3.85252917246812e-05	0.000134085
13511	MGC.SPC.group1	LOC116953575	LOC116953575	uncharacterized LOC116953575	-0.065270115	0.000784993	0.002181954
13512	MGC.SPC.group1	MARVELD2	MARVELD2	MARVEL domain containing 2	-0.065138171	1.03364447654188e-08	5.63583512582369e-08
13513	MGC.SPC.group1	LOC116939472	KIF16B	kinesin-like protein KIF16B, transcript variant X3	-0.06513628	5.26850888100068e-20	7.60258531367191e-19
13514	MGC.SPC.group1	EXOC7	EXOC7	exocyst complex component 7, transcript variant X2	-0.06511617	0.001160451	0.003119856
13515	MGC.SPC.group1	PPOX	PPOX	protoporphyrinogen oxidase	-0.065088545	0.00340928	0.008328222
13516	MGC.SPC.group1	LOC116941615	LOC116941615	uncharacterized LOC116941615	-0.065080098	1.76476458172062e-10	1.14272900420133e-09
13517	MGC.SPC.group1	CTDNEP1	CTDNEP1	CTD nuclear envelope phosphatase 1	0.06503523	0.000130951	0.000421051
13518	MGC.SPC.group1	LOC116951506	TLCD5	TLC domain-containing protein 5-like, transcript variant X2	-0.065017192	5.42478764831278e-07	2.42678170272688e-06
13519	MGC.SPC.group1	LOC116940762	GOLGB1-1	golgin subfamily B member 1-like	-0.064992583	0.000869231	0.002394265
13520	MGC.SPC.group1	NUBPL	NUBPL	nucleotide binding protein like, transcript variant X1	-0.064959028	2.35689922421554e-11	1.65108312675099e-10
13521	MGC.SPC.group1	LOC116938950	RAPGEF1-1	rap guanine nucleotide exchange factor 1-like	-0.06492676	0.001812686	0.004693264
13522	MGC.SPC.group1	LOC116951157	PADI2.1	protein-arginine deiminase type-2-like	-0.064924815	2.32433550998589e-47	1.18039197942857e-45
13523	MGC.SPC.group1	LOC116952988	LOC116952988	uncharacterized LOC116952988, transcript variant X2	-0.064916971	2.03537511463251e-21	3.25841453724191e-20
13524	MGC.SPC.group1	LOC116949537	LOC116949537	model_evidence Supporting evidence includes similarity to: 15 Proteins, and 100% coverage of the annotated genomic feature by RNAseq alignments, including 37 samples with support for all annotated introns	-0.064907757	0.003107613	0.007661412
13525	MGC.SPC.group1	LOC116944375	LOC116944375	uncharacterized LOC116944375	-0.064863727	4.53471096266456e-10	2.8295393261983e-09
13526	MGC.SPC.group1	LOC116942684	TCEA1	transcription elongation factor A protein 1-like, transcript variant X2	-0.064813705	2.37454496075963e-07	1.11106432259134e-06
13527	MGC.SPC.group1	CCDC6	CCDC6	coiled-coil domain containing 6, transcript variant X2	-0.064805036	1.01416689740309e-09	6.14378014664154e-09
13528	MGC.SPC.group1	LOC116940659	LOC116940659	uncharacterized LOC116940659, transcript variant X2	-0.064789238	4.05326803852608e-06	1.61808579755755e-05
13529	MGC.SPC.group1	LRP11	LRP11	LDL receptor related protein 11, transcript variant X1	-0.064771137	1.80521212120106e-08	9.59945234302206e-08
13530	MGC.SPC.group1	LCMT1	LCMT1	leucine carboxyl methyltransferase 1	-0.064688033	7.68646992173536e-07	3.36538593315341e-06
13531	MGC.SPC.group1	LOC116943162	DIRAS2	GTP-binding protein Di-Ras2-like	-0.064679211	0.000816953	0.002261302
13532	MGC.SPC.group1	LOC116947326	LOC116947326	uncharacterized LOC116947326, transcript variant X2	-0.064675081	1.56991968557036e-14	1.45947121827964e-13
13533	MGC.SPC.group1	LOC116937408	LOC116937408	partial true	-0.064659274	6.60185520180804e-06	2.57035178383362e-05
13534	MGC.SPC.group1	PIK3CG	PIK3CG	phosphatidylinositol-4,5-bisphosphate 3-kinase catalytic subunit gamma	-0.064635315	0.000159958	0.000508442
13535	MGC.SPC.group1	LOC116944421	LOC116944421	uncharacterized LOC116944421, transcript variant X1	-0.064625396	2.61452063861545e-05	9.34162691550881e-05
13536	MGC.SPC.group1	LOC116954892	ST8SIA5	alpha-2,8-sialyltransferase 8E-like	-0.064600555	0.000710193	0.001990899
13537	MGC.SPC.group1	LOC116940576	RNF122	RING finger protein 122-like, transcript variant X2	-0.064581261	4.580673059537e-07	2.06600904774323e-06
13538	MGC.SPC.group1	BORCS5	BORCS5	BLOC-1 related complex subunit 5, transcript variant X6	-0.064556369	6.19103600383961e-06	2.42090095518312e-05
13539	MGC.SPC.group1	LOC116938683	SCN2A	sodium channel protein type 2 subunit alpha-like, transcript variant X2	-0.064517415	1.19890409226162e-07	5.82068084114728e-07
13540	MGC.SPC.group1	LOC116954272	LOC116954272	uncharacterized LOC116954272	-0.064422406	5.43083373684275e-05	0.000184245
13541	MGC.SPC.group1	LOC116944156	OSGIN1	oxidative stress-induced growth inhibitor 1-like, transcript variant X1	-0.064401335	0.001675525	0.004368483
13542	MGC.SPC.group1	LOC116948854	RUNDC3B.1	RUN domain-containing protein 3B-like, transcript variant X1	-0.064376317	0.000191759	0.000599777
13543	MGC.SPC.group1	LOC116939002	LOC116939002	uncharacterized LOC116939002	-0.064363931	1.29085026952688e-08	6.97122664693919e-08
13544	MGC.SPC.group1	LOC116938431	GJA3-1	gap junction alpha-3 protein-like	-0.064355324	0.001060489	0.002873007
13545	MGC.SPC.group1	LOC116951493	TMC5	transmembrane channel-like protein 5, transcript variant X1	-0.064307295	5.11622405547255e-09	2.87051991524738e-08
13546	MGC.SPC.group1	LOC116937066	LOC116937066	uncharacterized LOC116937066, transcript variant X4	-0.064188722	5.26726876889464e-09	2.95023800764144e-08
13547	MGC.SPC.group1	PELO	PELO	pelota mRNA surveillance and ribosome rescue factor	-0.064140055	0.000462428	0.001346193
13548	MGC.SPC.group1	LOC116952825	SVEP1.7	sushi, von Willebrand factor type A, EGF and pentraxin domain-containing protein 1-like, transcript variant X4	-0.06408757	3.37608071606455e-05	0.000118711
13549	MGC.SPC.group1	LOC116955527	KRTAP4-6.1	keratin-associated protein 4-6-like	-0.064083377	9.47940646365492e-15	8.97726149038845e-14
13550	MGC.SPC.group1	LOC116945654	LOC116945654	uncharacterized LOC116945654	-0.064078366	7.32756900548209e-05	0.000244273
13551	MGC.SPC.group1	LOC116954734	VWC2L.4	von Willebrand factor C domain-containing protein 2-like	-0.064065834	3.54102467408036e-06	1.42412342093765e-05
13552	MGC.SPC.group1	LOC116953496	LOC116953496	model_evidence Supporting evidence includes similarity to: 12 Proteins, and 94% coverage of the annotated genomic feature by RNAseq alignments, including 54 samples with support for all annotated introns	-0.064058549	1.85969946676467e-07	8.8122722393706e-07
13553	MGC.SPC.group1	LOC116946536	DCDC2.1	doublecortin domain-containing protein 2-like, transcript variant X2	-0.06402499	0.001621632	0.004238668
13554	MGC.SPC.group1	MISP3	MISP3	MISP family member 3, transcript variant X4	-0.064021584	0.001553789	0.004072589
13555	MGC.SPC.group1	PGGHG	PGGHG	protein-glucosylgalactosylhydroxylysine glucosidase, transcript variant X11	-0.063994177	0.001916339	0.004938979
13556	MGC.SPC.group1	LOC116951131	LOC116951131	uncharacterized LOC116951131	-0.063987788	0.001652365	0.004312082
13557	MGC.SPC.group1	LOC116939847	EPS8	epidermal growth factor receptor kinase substrate 8-like, transcript variant X1	-0.063977784	2.81484538585183e-05	0.000100121
13558	MGC.SPC.group1	LOC116949780	CTNND2.2	catenin delta-2-like, transcript variant X7	-0.063969481	9.43646653695414e-05	0.000309509
13559	MGC.SPC.group1	LOC116937901	ATP6V1B2	V-type proton ATPase subunit B-like	-0.063896813	3.39897260002966e-06	1.37118039031215e-05
13560	MGC.SPC.group1	LOC116943993	LOC116943993	uncharacterized LOC116943993	-0.063855848	1.41664591318075e-10	9.25763811276407e-10
13561	MGC.SPC.group1	LOC116938064	LOC116938064	partial true	-0.06381979	0.000190126	0.000595896
13562	MGC.SPC.group1	LOC116941121	NEB-1	nebulin-like, transcript variant X15	-0.063777168	4.07540719560641e-06	1.62580107328765e-05
13563	MGC.SPC.group1	ACTR8	ACTR8	actin related protein 8, transcript variant X2	-0.063776309	0.000709982	0.001990873
13564	MGC.SPC.group1	LOC116957498	ZFP2.3	zinc finger protein 2 homolog	-0.063746676	1.41338326769057e-08	7.60179320806621e-08
13565	MGC.SPC.group1	LOC116951102	PGP-1	phosphoglycolate phosphatase-like, transcript variant X2	-0.063742999	0.0004907	0.001419862
13566	MGC.SPC.group1	LOC116937790	RERG-1	ras-related and estrogen-regulated growth inhibitor-like	-0.063730193	9.76568802168069e-06	3.72434685073942e-05
13567	MGC.SPC.group1	LOC116937959	LOC116937959	uncharacterized LOC116937959	0.063715427	1.39034021352538e-20	2.09345814925258e-19
13568	MGC.SPC.group1	LOC116958773	ACTR1B	beta-centractin, transcript variant X1	-0.063710585	8.69000001136679e-05	0.00028674
13569	MGC.SPC.group1	GPX7	GPX7	glutathione peroxidase 7	-0.063699071	0.000121576	0.000392506
13570	MGC.SPC.group1	CUL5	CUL5	cullin 5	-0.063687338	0.000748888	0.002091359
13571	MGC.SPC.group1	DDX24	DDX24	DEAD-box helicase 24	-0.06365922	2.59628672152704e-05	9.28151360545903e-05
13572	MGC.SPC.group1	LOC116951846	DENND2A	DENN domain-containing protein 2A-like, transcript variant X2	-0.063581236	4.25272265941241e-05	0.000146985
13573	MGC.SPC.group1	LOC116939069	RIMBP2	RIMS-binding protein 2-like, transcript variant X4	-0.063579664	0.000191311	0.000598662
13574	MGC.SPC.group1	LOC116941597	MACF1	microtubule-actin cross-linking factor 1-like	-0.063573943	1.18686679923295e-06	5.09375485962348e-06
13575	MGC.SPC.group1	FASN	FASN	fatty acid synthase	-0.063557292	0.000175174	0.00055263
13576	MGC.SPC.group1	LOC116946860	MME	neprilysin-like	-0.063525618	0.000937906	0.002565185
13577	MGC.SPC.group1	LOC116948078	LOC116948078	uncharacterized LOC116948078	-0.063480707	2.24373703634335e-07	1.05260092977827e-06
13578	MGC.SPC.group1	LOC116956353	PANX3	pannexin-3-like, transcript variant X3	-0.063472536	0.000782021	0.002174665
13579	MGC.SPC.group1	MRPS18B	MRPS18B	mitochondrial ribosomal protein S18B	-0.063358792	0.001554323	0.004073448
13580	MGC.SPC.group1	ADAMTSL5	ADAMTSL5	ADAMTS like 5	-0.06332489	6.71427124223357e-07	2.96602031284267e-06
13581	MGC.SPC.group1	DEF8	DEF8	differentially expressed in FDCP 8 homolog, transcript variant X2	-0.063292067	0.000187332	0.000587978
13582	MGC.SPC.group1	LOC116948802	IL6ST.1	interleukin-6 receptor subunit beta-like, transcript variant X3	-0.063230787	0.002307906	0.005852719
13583	MGC.SPC.group1	LOC116957238	ZNF664.2	zinc finger protein 664-like	-0.063229193	0.000335578	0.001001108
13584	MGC.SPC.group1	LOC116939450	PLEKHH1	pleckstrin homology domain-containing family H member 1-like, transcript variant X1	-0.063196412	0.000228627	0.000704935
13585	MGC.SPC.group1	SAP18	SAP18	Sin3A associated protein 18	-0.063179843	2.12996693498687e-11	1.49902019239992e-10
13586	MGC.SPC.group1	LOC116944949	ANGPTL2	angiopoietin-related protein 2-like	-0.063159518	4.83773551788242e-05	0.00016566
13587	MGC.SPC.group1	LOC116947154	NOVA1.1	RNA-binding protein Nova-1-like, transcript variant X2	-0.063153412	0.002360547	0.005973945
13588	MGC.SPC.group1	WRAP53	WRAP53	WD repeat containing antisense to TP53, transcript variant X3	-0.063081915	0.000351107	0.001044123
13589	MGC.SPC.group1	STK11IP	STK11IP	serine/threonine kinase 11 interacting protein	-0.06306693	0.001112416	0.003001335
13590	MGC.SPC.group1	ALKBH3	ALKBH3	alkB homolog 3, alpha-ketoglutaratedependent dioxygenase, transcript variant X1	0.063053432	0.001226264	0.0032825
13591	MGC.SPC.group1	LOC116945014	TMED1	transmembrane emp24 domain-containing protein 1-like	-0.063030094	5.75083433452456e-07	2.56450862931225e-06
13592	MGC.SPC.group1	LOC116957236	ZNF501.3	zinc finger protein 501-like, transcript variant X1	-0.063017176	0.004008046	0.00962428
13593	MGC.SPC.group1	LOC116946571	KCNQ4.3	potassium voltage-gated channel subfamily KQT member 4-like	-0.06298007	0.00329718	0.008089393
13594	MGC.SPC.group1	NEDD8	NEDD8	NEDD8 ubiquitin like modifier	-0.062975536	0.000140784	0.000450906
13595	MGC.SPC.group1	LOC116943249	SWP2	spore wall protein 2-like	-0.06295178	4.26894008891118e-07	1.93404273518234e-06
13596	MGC.SPC.group1	LOC116937081	LOC116937081	inference COORDINATES: nucleotide motif:Rfam:12.0:RF00002	-0.062936518	0.000418174	0.001228223
13597	MGC.SPC.group1	LOC116944892	LOC116944892	uncharacterized LOC116944892, transcript variant X2	-0.062934908	3.54136808990587e-12	2.68147668133732e-11
13598	MGC.SPC.group1	LOC116936947	TSFM	elongation factor Ts, mitochondrial-like	-0.062926601	6.82296427635585e-06	2.65486821507603e-05
13599	MGC.SPC.group1	LOC116940866	KRT8.1	keratin, type II cytoskeletal 8-like	-0.062913597	1.99287763613077e-06	8.25709437890875e-06
13600	MGC.SPC.group1	KCNG3	KCNG3	potassium voltage-gated channel modifier subfamily G member 3, transcript variant X2	-0.062882197	1.2625691806527e-05	4.72718283520591e-05
13601	MGC.SPC.group1	CPM	CPM	carboxypeptidase M, transcript variant X2	0.062876824	0.003951882	0.009507909
13602	MGC.SPC.group1	GALNS	GALNS	galactosamine (N-acetyl)-6-sulfatase, transcript variant X2	0.062781564	1.17167828811729e-07	5.70251406300989e-07
13603	MGC.SPC.group1	LOC116937161	P2RX5	P2X purinoceptor 5-like, transcript variant X2	-0.062752608	5.48198781962644e-12	4.075900239997e-11
13604	MGC.SPC.group1	LOC116954001	FAM120A-1	constitutive coactivator of PPAR-gamma-like protein 1, transcript variant X2	0.062722	3.65482219208517e-06	1.46720204033007e-05
13605	MGC.SPC.group1	LOC116958344	JADE1.1	protein Jade-1-like	-0.06271155	0.001117116	0.003012783
13606	MGC.SPC.group1	LOC116941337	DCLRE1A.1	DNA cross-link repair 1A protein-like	-0.062672608	2.03187921733566e-05	7.3718593091765e-05
13607	MGC.SPC.group1	LOC116952263	PRKAR2A	cAMP-dependent protein kinase type II-alpha regulatory subunit-like	-0.062618003	5.57139841682173e-19	7.47877611856455e-18
13608	MGC.SPC.group1	LOC116939986	PPP6R3	serine/threonine-protein phosphatase 6 regulatory subunit 3-like, transcript variant X1	0.062569064	1.81955088987598e-05	6.65652367212961e-05
13609	MGC.SPC.group1	CCT8	CCT8	chaperonin containing TCP1 subunit 8	0.062559223	8.78330909863792e-21	1.33472516341225e-19
13610	MGC.SPC.group1	LOC116939342	SLC22A3	solute carrier family 22 member 3-like, transcript variant X2	-0.062508003	1.93775642427425e-05	7.06280039880772e-05
13611	MGC.SPC.group1	LOC116941184	SHROOM3	protein Shroom3-like, transcript variant X2	-0.062493701	0.003100394	0.007645524
13612	MGC.SPC.group1	LOC103091796	EDNRB	endothelin receptor type B, transcript variant X2	-0.062441449	8.27175645067818e-07	3.61165969644971e-06
13613	MGC.SPC.group1	LOC116937298	LOC116937298	uncharacterized LOC116937298	-0.062430016	4.18452974712087e-07	1.89817187495689e-06
13614	MGC.SPC.group1	LOC116951016	ANTXR1.1	anthrax toxin receptor 1-like	-0.062361073	0.00023245	0.000715718
13615	MGC.SPC.group1	LOC116957285	LOC116957285	uncharacterized LOC116957285	-0.062315908	1.21439485478875e-05	4.56698464807761e-05
13616	MGC.SPC.group1	DLGAP5	DLGAP5	DLG associated protein 5, transcript variant X4	-0.062297027	0.003366374	0.008239711
13617	MGC.SPC.group1	TMEM128	TMEM128	transmembrane protein 128, transcript variant X2	-0.062260377	1.67187467342942e-06	6.99891590879386e-06
13618	MGC.SPC.group1	SMYD4	SMYD4	SET and MYND domain containing 4, transcript variant X1	-0.062244074	0.000286128	0.000865613
13619	MGC.SPC.group1	LOC116938788	COQ10B-1	coenzyme Q-binding protein COQ10 homolog B, mitochondrial-like	-0.062233591	0.000128948	0.000415016
13620	MGC.SPC.group1	DNALI1	DNALI1	dynein axonemal light intermediate chain 1	-0.062218965	0.000465589	0.001354795
13621	MGC.SPC.group1	LOC116950285	ARID1A	AT-rich interactive domain-containing protein 1A-like, transcript variant X4	-0.062216186	0.00035473	0.001052839
13622	MGC.SPC.group1	LOC116937922	LRRC8E.3	volume-regulated anion channel subunit LRRC8E-like	-0.062209389	3.96775348864519e-17	4.60805233205089e-16
13623	MGC.SPC.group1	LGI1	LGI1	leucine rich glioma inactivated 1	-0.062204811	0.000130049	0.000418285
13624	MGC.SPC.group1	TMEM51	TMEM51	transmembrane protein 51, transcript variant X2	-0.062135341	6.56749460803275e-07	2.90442928098695e-06
13625	MGC.SPC.group1	CPSF4	CPSF4	cleavage and polyadenylation specific factor 4	-0.062104499	0.001388204	0.003671791
13626	MGC.SPC.group1	LOC116940214	STAMBP	STAM-binding protein-like	-0.062100429	0.003673365	0.008898507
13627	MGC.SPC.group1	LOC116942149	PCSK6.1	proprotein convertase subtilisin/kexin type 6-like	-0.062063845	1.35913110959395e-05	5.06501321826608e-05
13628	MGC.SPC.group1	LOC116957741	ZNF271.2	zinc finger protein 271-like, transcript variant X2	-0.062048171	0.000472784	0.001373863
13629	MGC.SPC.group1	GPR137C	GPR137C	G protein-coupled receptor 137C	-0.062004553	3.5761481378287e-13	2.95099442200526e-12
13630	MGC.SPC.group1	LOC116946005	TGM2	protein-glutamine gamma-glutamyltransferase 2-like	-0.061840861	2.01951706928129e-07	9.52843556332742e-07
13631	MGC.SPC.group1	MED20	MED20	mediator complex subunit 20	0.061785962	4.72459932132306e-05	0.000162067
13632	MGC.SPC.group1	LOC116948183	SCN3B	sodium channel subunit beta-3-like, transcript variant X2	-0.061761986	5.17051857932806e-10	3.20500767287812e-09
13633	MGC.SPC.group1	LOC116957613	ZNF771.11	zinc finger protein 771-like	-0.061739763	8.92017722721438e-06	3.42038239758579e-05
13634	MGC.SPC.group1	LOC116943317	LOC116943317	uncharacterized LOC116943317	-0.061701857	4.73986266514287e-10	2.95195419135868e-09
13635	MGC.SPC.group1	LOC116937385	LOC116937385	uncharacterized LOC116937385	-0.061664846	0.000218317	0.000676421
13636	MGC.SPC.group1	LOC116939216	SLC6A1-2	sodium- and chloride-dependent GABA transporter 1-like	-0.06165221	0.000472703	0.001373863
13637	MGC.SPC.group1	LOC116938582	LOC116938582	kinesin heavy chain-like	-0.061641741	0.002391953	0.006046452
13638	MGC.SPC.group1	MANF	MANF	mesencephalic astrocyte derived neurotrophic factor	-0.061639814	0.000109329	0.000355229
13639	MGC.SPC.group1	LOC116943282	LOC116943282	uncharacterized LOC116943282	-0.061639555	9.04188659174547e-05	0.000297605
13640	MGC.SPC.group1	LOC116958178	LOC116958178	uncharacterized LOC116958178	-0.06158269	1.09517681908289e-11	7.91339358485092e-11
13641	MGC.SPC.group1	LOC116949741	LOC116949741	uncharacterized LOC116949741	-0.061565223	5.82680383727775e-16	6.13912052295584e-15
13642	MGC.SPC.group1	HENMT1	HENMT1	HEN methyltransferase 1	-0.061519173	3.11979601214599e-15	3.07083060388361e-14
13643	MGC.SPC.group1	LOC116941617	LOC116941617	uncharacterized LOC116941617	-0.061491457	1.42151774812645e-13	1.21778330937719e-12
13644	MGC.SPC.group1	LOC116949662	WIF1-2	wnt inhibitory factor 1-like, transcript variant X1	-0.061489232	2.15038011897289e-13	1.80615473003017e-12
13645	MGC.SPC.group1	LOC116944297	TBX20	T-box transcription factor TBX20-like, transcript variant X1	-0.061432144	1.07899586091488e-10	7.12656744646389e-10
13646	MGC.SPC.group1	LOC116944885	NEU1-1	sialidase-1-like, transcript variant X1	0.061426343	2.36407202804375e-22	4.06813962665542e-21
13647	MGC.SPC.group1	LOC116955174	SLC9A3R1	Na(+)/H(+) exchange regulatory cofactor NHE-RF1-like	-0.061411488	0.000124941	0.000402643
13648	MGC.SPC.group1	LOC116946491	C8orf76	uncharacterized protein C8orf76 homolog	-0.061396848	0.00102915	0.002794619
13649	MGC.SPC.group1	LOC116941743	LOC116941743	model_evidence Supporting evidence includes similarity to: 16 Proteins, and 95% coverage of the annotated genomic feature by RNAseq alignments, including 21 samples with support for all annotated introns	-0.06132319	4.41160004781948e-05	0.000151937
13650	MGC.SPC.group1	LOC116941669	LOC116941669	uncharacterized LOC116941669, transcript variant X2	-0.061258589	1.40219316930695e-06	5.95066080766034e-06
13651	MGC.SPC.group1	LOC116941175	TACC3.1	transforming acidic coiled-coil-containing protein 3-like, transcript variant X4	-0.061255673	3.16622362002492e-05	0.000111834
13652	MGC.SPC.group1	LOC116950875	GLYAT	glycine N-acyltransferase-like protein, transcript variant X2	-0.061193321	0.000513302	0.001479685
13653	MGC.SPC.group1	LOC116953342	CUBN-4	cubilin-like, transcript variant X5	-0.061180314	8.81533661357311e-07	3.83499173752779e-06
13654	MGC.SPC.group1	LOC116946920	USP13	ubiquitin carboxyl-terminal hydrolase 13-like	-0.061157033	0.000130381	0.000419287
13655	MGC.SPC.group1	CDO1	CDO1	cysteine dioxygenase type 1	-0.061122297	1.4761575796787e-05	5.48045348365961e-05
13656	MGC.SPC.group1	LOC116939609	MYO3B.1	myosin-IIIb-like, transcript variant X2	-0.061102398	0.000600279	0.001703407
13657	MGC.SPC.group1	LOC116942391	TMPO	lamina-associated polypeptide 2, isoforms beta/delta/epsilon/gamma-like, transcript variant X8	0.061100883	0.000643102	0.001815963
13658	MGC.SPC.group1	CTSB	CTSB	model_evidence Supporting evidence includes similarity to: 7 Proteins, and 93% coverage of the annotated genomic feature by RNAseq alignments	-0.061080056	0.002583333	0.006482121
13659	MGC.SPC.group1	LOC116937583	LOC116937583	oocyte zinc finger protein XlCOF6-like	-0.061023336	0.000190849	0.000597783
13660	MGC.SPC.group1	LMX1B	LMX1B	LIM homeobox transcription factor 1 beta	-0.061014323	0.001383778	0.003662777
13661	MGC.SPC.group1	AK6	AK6	adenylate kinase 6	0.060995099	8.25283851558811e-06	3.17744737625108e-05
13662	MGC.SPC.group1	DAO	DAO	D-amino acid oxidase, transcript variant X2	0.060966153	8.41573289825493e-06	3.23700941209163e-05
13663	MGC.SPC.group1	LOC116944439	BCAT1	branched-chain-amino-acid aminotransferase, cytosolic-like, transcript variant X1	-0.060921347	0.001072371	0.002903206
13664	MGC.SPC.group1	LOC116955595	PTCD1	pentatricopeptide repeat-containing protein 1, mitochondrial-like	-0.060913429	0.000354168	0.001051645
13665	MGC.SPC.group1	LOC116948645	LOC116948645	uncharacterized LOC116948645, transcript variant X2	-0.060875713	0.000181132	0.000569879
13666	MGC.SPC.group1	LOC116944899	LOC116944899	uncharacterized LOC116944899	-0.060865477	2.2918844986561e-14	2.09903469035472e-13
13667	MGC.SPC.group1	LOC116951920	ovo	transcriptional regulator ovo-like, transcript variant X1	-0.060774655	2.59570417390426e-09	1.49804662446622e-08
13668	MGC.SPC.group1	LOC116937931	CDH2.3	cadherin-2-like	-0.060690659	1.42560446103145e-08	7.66335132725886e-08
13669	MGC.SPC.group1	LOC116946017	LOC116946017	uncharacterized LOC116946017	-0.060612962	1.41724198526542e-05	5.27063543277832e-05
13670	MGC.SPC.group1	PRDX4	PRDX4	peroxiredoxin 4, transcript variant X2	-0.060601456	0.000191898	0.000600022
13671	MGC.SPC.group1	LOC116953422	BCLAF1	bcl-2-associated transcription factor 1-like, transcript variant X1	-0.060562512	8.98402607920114e-05	0.00029575
13672	MGC.SPC.group1	LOC116955768	CYFIP2.1	cytoplasmic FMR1-interacting protein 2-like	-0.060521335	0.000801326	0.002221159
13673	MGC.SPC.group1	LOC116950432	ATG4C	cysteine protease ATG4C-like	-0.060469509	0.003380936	0.008267939
13674	MGC.SPC.group1	LOC116954666	LOC116954666	partial true	-0.060453565	0.000629406	0.001780089
13675	MGC.SPC.group1	FAM199X	FAM199X	family with sequence similarity 199, X-linked, transcript variant X1	-0.060418087	0.001847948	0.004777051
13676	MGC.SPC.group1	WNT6	WNT6	Wnt family member 6, transcript variant X2	-0.060410576	0.00331255	0.008121051
13677	MGC.SPC.group1	LOC116953591	KLHL25	kelch-like protein 25, transcript variant X4	-0.060399036	0.003139917	0.007734297
13678	MGC.SPC.group1	LOC116942963	TRIM25.1	E3 ubiquitin/ISG15 ligase TRIM25-like, transcript variant X2	-0.060398465	0.002936632	0.00728534
13679	MGC.SPC.group1	LOC116939012	LOC116939012	arginine-glutamic acid dipeptide repeats protein-like	-0.060371236	0.000420634	0.00123505
13680	MGC.SPC.group1	LOC116952444	LOC116952444	uncharacterized LOC116952444	-0.060336672	3.52363061914286e-05	0.00012353
13681	MGC.SPC.group1	TELO2	TELO2	telomere maintenance 2	-0.060317167	2.96514330327151e-08	1.5422961020571e-07
13682	MGC.SPC.group1	LOC116942278	TRAF2	TNF receptor-associated factor 2-like, transcript variant X5	-0.060317114	0.000844698	0.002331564
13683	MGC.SPC.group1	WDR18	WDR18	WD repeat domain 18	-0.06025974	0.000188302	0.000590835
13684	MGC.SPC.group1	LOC116942640	KCNS2	potassium voltage-gated channel subfamily S member 2-like, transcript variant X3	-0.060183378	6.28913253814493e-09	3.5047055935417e-08
13685	MGC.SPC.group1	LOC116954162	RREB1	ras-responsive element-binding protein 1-like, transcript variant X1	-0.060176695	0.003376773	0.008260049
13686	MGC.SPC.group1	SMG8	SMG8	SMG8 nonsense mediated mRNA decay factor	-0.060158775	0.001420117	0.003751091
13687	MGC.SPC.group1	NDUFS3	NDUFS3	NADH:ubiquinone oxidoreductase core subunit S3	-0.0601401	0.002175387	0.0055437
13688	MGC.SPC.group1	LOC116954876	ADAM10.3	disintegrin and metalloproteinase domain-containing protein 10-like	-0.06007642	1.55272427415669e-06	6.53334782448677e-06
13689	MGC.SPC.group1	WDR91	WDR91	WD repeat domain 91	-0.060044842	0.000307384	0.000924821
13690	MGC.SPC.group1	LOC116952612	FAM122A	protein FAM122A-like, transcript variant X1	-0.060029886	0.001170068	0.003142128
13691	MGC.SPC.group1	LOC116941095	RECK-1	reversion-inducing cysteine-rich protein with Kazal motifs-like	-0.060023596	0.000471279	0.001370545
13692	MGC.SPC.group1	ATR	ATR	ATR serine/threonine kinase, transcript variant X4	-0.059957022	0.001167833	0.003137996
13693	MGC.SPC.group1	LOC116938807	DSPP.1	dentin sialophosphoprotein-like, transcript variant X1	-0.059955517	5.87401762393504e-10	3.62063083185138e-09
13694	MGC.SPC.group1	LOC116942722	TFAP2B.1	transcription factor AP-2-beta-like, transcript variant X3	-0.0599455	4.16738502783336e-05	0.00014423
13695	MGC.SPC.group1	LOC116954553	LOC116954553	uncharacterized LOC116954553, transcript variant X3	-0.059866971	0.002479583	0.006243998
13696	MGC.SPC.group1	LOC116955691	PCDH19	protocadherin-19-like	-0.059852759	0.00142709	0.003768501
13697	MGC.SPC.group1	WDR82	WDR82	WD repeat domain 82	0.059821951	1.48285018461009e-16	1.637434622525e-15
13698	MGC.SPC.group1	LOC116947451	IFRD1	interferon-related developmental regulator 1-like	-0.059806533	4.66377544610793e-06	1.84783160725757e-05
13699	MGC.SPC.group1	LOC116951966	ZKSCAN1	zinc finger protein with KRAB and SCAN domains 1-like, transcript variant X2	-0.059793175	2.37234000801289e-07	1.11029559010412e-06
13700	MGC.SPC.group1	LOC116948884	Rdh7	retinol dehydrogenase 7-like	-0.059782142	1.30022350341279e-08	7.01992766054106e-08
13701	MGC.SPC.group1	CELSR2	CELSR2	cadherin EGF LAG seven-pass G-type receptor 2, transcript variant X4	-0.059762658	0.00014964	0.000477412
13702	MGC.SPC.group1	RUBCN	RUBCN	rubicon autophagy regulator, transcript variant X1	-0.059728269	1.19334128642084e-06	5.11913220135394e-06
13703	MGC.SPC.group1	LOC116952621	NCK2	cytoplasmic protein NCK2-like	-0.05965677	0.003636801	0.008821831
13704	MGC.SPC.group1	LOC116945947	CLEC11A	C-type lectin domain family 11 member A-like	-0.059645397	0.002395207	0.00605313
13705	MGC.SPC.group1	LOC116958227	LOC116958227	partial true	-0.059623453	0.00089198	0.002450434
13706	MGC.SPC.group1	LOC116942440	LOC116942440	uncharacterized LOC116942440	-0.05960967	3.92806968873715e-06	1.57146651885384e-05
13707	MGC.SPC.group1	TANGO2	TANGO2	transport and golgi organization 2 homolog, transcript variant X10	-0.059548303	0.001626534	0.004249726
13708	MGC.SPC.group1	LOC116940989	NGFR	tumor necrosis factor receptor superfamily member 16-like, transcript variant X2	-0.059546223	0.002310495	0.005858138
13709	MGC.SPC.group1	LOC116938590	LOC116938590	uncharacterized LOC116938590	-0.059498285	0.000270398	0.000823196
13710	MGC.SPC.group1	LOC116941690	LAMA5-1	laminin subunit alpha-5-like, transcript variant X3	-0.059498244	0.003604899	0.00874982
13711	MGC.SPC.group1	LOC116952917	LOC116952917	model_evidence Supporting evidence includes similarity to: 8 ESTs, 5 Proteins, and 99% coverage of the annotated genomic feature by RNAseq alignments, including 40 samples with support for all annotated introns	-0.059472591	1.5846166449042e-07	7.56868999518433e-07
13712	MGC.SPC.group1	LOC116944298	LOC116944298	UDP-glucuronosyltransferase 1-5-like	-0.059469068	0.000707327	0.001984272
13713	MGC.SPC.group1	MTBP	MTBP	MDM2 binding protein, transcript variant X1	-0.059453479	0.000844866	0.002331703
13714	MGC.SPC.group1	LOC116949410	MAPKAPK2.1	MAP kinase-activated protein kinase 2-like	-0.05944379	0.003396992	0.008300257
13715	MGC.SPC.group1	LOC116946534	LOC116946534	uncharacterized LOC116946534, transcript variant X2	-0.059418748	0.000164025	0.000520617
13716	MGC.SPC.group1	LOC116939626	SAMD4A	protein Smaug homolog 1-like, transcript variant X5	0.059413007	8.60577290267646e-05	0.00028434
13717	MGC.SPC.group1	POLL	POLL	DNA polymerase lambda, transcript variant X1	-0.059410353	0.00011315	0.00036698
13718	MGC.SPC.group1	LOC103091858	NDPK2	nucleoside diphosphate kinase A 2	-0.059405144	1.58540568055226e-10	1.03195022139407e-09
13719	MGC.SPC.group1	CACFD1	CACFD1	calcium channel flower domain containing 1	-0.059401906	0.000191014	0.000598015
13720	MGC.SPC.group1	MRPL36	MRPL36	mitochondrial ribosomal protein L36	0.059342915	2.94151691697905e-15	2.90403131908652e-14
13721	MGC.SPC.group1	KCTD1	KCTD1	potassium channel tetramerization domain containing 1, transcript variant X2	-0.05932928	2.39986397971417e-06	9.85640601231879e-06
13722	MGC.SPC.group1	LOC116946645	ATP6V1H-1	V-type proton ATPase subunit H-like, transcript variant X2	-0.059319569	1.55182314133705e-08	8.31243659357741e-08
13723	MGC.SPC.group1	LOC116946503	TPD52L1	tumor protein D53 homolog, transcript variant X1	-0.059299855	1.72552572647929e-09	1.01906609048127e-08
13724	MGC.SPC.group1	TM2D2	TM2D2	TM2 domain containing 2, transcript variant X1	-0.059290712	7.04131444138655e-10	4.31857084103046e-09
13725	MGC.SPC.group1	TWNK	TWNK	twinkle mtDNA helicase, transcript variant X1	-0.059287422	6.52375824888564e-05	0.000219067
13726	MGC.SPC.group1	LOC116957569	GBP4	guanylate-binding protein 4-like	-0.0592668	7.58232870908692e-05	0.000252
13727	MGC.SPC.group1	ADAMTSL2	ADAMTSL2	ADAMTS like 2	-0.059246648	0.000737764	0.002061753
13728	MGC.SPC.group1	GPATCH2L	GPATCH2L	G-patch domain containing 2 like, transcript variant X5	-0.059229899	0.001260142	0.00336225
13729	MGC.SPC.group1	LOC116943057	LOC116943057	uncharacterized LOC116943057	-0.059216083	3.25586539302069e-05	0.000114783
13730	MGC.SPC.group1	ZFAND1	ZFAND1	zinc finger AN1-type containing 1, transcript variant X2	-0.059205232	0.002000066	0.005140685
13731	MGC.SPC.group1	LOC116942038	LOC116942038	uncharacterized LOC116942038	-0.05919891	3.65402153165398e-19	4.9817250074413e-18
13732	MGC.SPC.group1	RFX4	RFX4	regulatory factor X4	-0.059119134	0.000264915	0.000807373
13733	MGC.SPC.group1	LOC116945180	LPIN1	phosphatidate phosphatase LPIN1-like, transcript variant X5	-0.059104069	0.000112332	0.000364448
13734	MGC.SPC.group1	LOC116945518	LYVE1	lymphatic vessel endothelial hyaluronic acid receptor 1-like, transcript variant X3	-0.059051417	0.003815658	0.009211576
13735	MGC.SPC.group1	LOC116956860	LOC116956860	zinc-binding protein A33-like, transcript variant X2	-0.05905005	0.003660491	0.008872762
13736	MGC.SPC.group1	LOC116939147	TCHH.3	trichohyalin-like, transcript variant X4	-0.059003281	0.002155224	0.005497991
13737	MGC.SPC.group1	LOC116952678	LOC116952678	model_evidence Supporting evidence includes similarity to: 27 Proteins, and 93% coverage of the annotated genomic feature by RNAseq alignments	-0.058997791	0.002982404	0.00738313
13738	MGC.SPC.group1	FAM8A1	FAM8A1	family with sequence similarity 8 member A1	-0.058952644	0.000479523	0.001391245
13739	MGC.SPC.group1	LOC116945836	RBM39-1	RNA-binding protein 39-like, transcript variant X16	-0.058923209	0.000461234	0.001343311
13740	MGC.SPC.group1	LOC116939541	ARHGAP11A	rho GTPase-activating protein 11A-like, transcript variant X2	-0.05891017	0.000312538	0.000939182
13741	MGC.SPC.group1	LOC116941620	LOC116941620	uncharacterized LOC116941620	-0.058869399	3.11238824357177e-15	3.06506628872185e-14
13742	MGC.SPC.group1	LOC116941730	KCNB1	potassium voltage-gated channel subfamily B member 1-like	-0.058830923	1.97161795789416e-07	9.31356115691034e-07
13743	MGC.SPC.group1	RABL6	RABL6	RAB, member RAS oncogene family like 6, transcript variant X2	-0.058819403	0.001124427	0.003029603
13744	MGC.SPC.group1	RO60	RO60	model_evidence Supporting evidence includes similarity to: 12 Proteins, and 100% coverage of the annotated genomic feature by RNAseq alignments, including 9 samples with support for all annotated introns	-0.058805795	0.0003555	0.001054965
13745	MGC.SPC.group1	LOC116958706	MUC5AC.18	mucin-5AC-like	-0.058797941	0.000980414	0.002673302
13746	MGC.SPC.group1	MASTL	MASTL	microtubule associated serine/threonine kinase like	-0.058795065	0.000599636	0.001701984
13747	MGC.SPC.group1	GAPDH	GAPDH	glyceraldehyde-3-phosphate dehydrogenase, transcript variant X2	-0.058778371	0.000317449	0.00095278
13748	MGC.SPC.group1	LOC116947419	ASIC1.2	acid-sensing ion channel 1-like, transcript variant X1	-0.058774194	2.76198801129529e-07	1.28202709499855e-06
13749	MGC.SPC.group1	LOC116944878	UBL5	ubiquitin-like protein 5, transcript variant X2	0.058740059	1.98157015129305e-05	7.20653872216388e-05
13750	MGC.SPC.group1	LOC116956518	BRI3.2	brain protein I3-like, transcript variant X2	-0.058707595	1.11390569255283e-06	4.79416273559503e-06
13751	MGC.SPC.group1	RCHY1	RCHY1	ring finger and CHY zinc finger domain containing 1	0.058679857	0.002217936	0.005643395
13752	MGC.SPC.group1	CHURC1	CHURC1	churchill domain containing 1	-0.058658428	0.002301685	0.005838442
13753	MGC.SPC.group1	LOC116939912	CCDC73	coiled-coil domain-containing protein 73-like, transcript variant X2	0.05864931	3.87864127001259e-05	0.000134923
13754	MGC.SPC.group1	LOC116944556	DMBT1.9	deleted in malignant brain tumors 1 protein-like	-0.058561764	0.001922946	0.004954714
13755	MGC.SPC.group1	GOLPH3	GOLPH3	golgi phosphoprotein 3	-0.05845387	0.001806304	0.004677968
13756	MGC.SPC.group1	UBE3C	UBE3C	ubiquitin protein ligase E3C, transcript variant X1	-0.058450282	0.002360235	0.005973918
13757	MGC.SPC.group1	LYAR	LYAR	Ly1 antibody reactive, transcript variant X2	-0.058435918	0.001354586	0.003591443
13758	MGC.SPC.group1	LOC116943534	CYB5D2	neuferricin, transcript variant X2	-0.058358966	8.64275394737252e-06	3.32174327296389e-05
13759	MGC.SPC.group1	LOC116948601	MTIF2-3	translation initiation factor IF-2-like	-0.05833814	0.002766384	0.006892411
13760	MGC.SPC.group1	TMEM161B	TMEM161B	transmembrane protein 161B	-0.058334015	0.000188741	0.000591837
13761	MGC.SPC.group1	EXOSC9	EXOSC9	exosome component 9	-0.058300199	2.28798993220042e-06	9.43026102871257e-06
13762	MGC.SPC.group1	LOC116946895	MLF2	myeloid leukemia factor 2-like, transcript variant X2	0.058292819	2.01824619469021e-06	8.35508247613265e-06
13763	MGC.SPC.group1	LOC116936995	LOC116936995	partial true	-0.058288283	0.000192495	0.000601796
13764	MGC.SPC.group1	LOC116947282	PELI2.1	E3 ubiquitin-protein ligase pellino homolog 2-like, transcript variant X3	-0.058284628	3.20247044461012e-07	1.4740168600483e-06
13765	MGC.SPC.group1	ISL1	ISL1	ISL LIM homeobox 1, transcript variant X3	-0.058262704	0.000712236	0.001996341
13766	MGC.SPC.group1	LOC116954644	PTTG1IP.2	pituitary tumor-transforming gene 1 protein-interacting protein-like	-0.058233367	0.000200089	0.000624251
13767	MGC.SPC.group1	LOC116958402	LOC116958402	partial true	-0.058148243	0.000153706	0.000489674
13768	MGC.SPC.group1	COQ5	COQ5	coenzyme Q5, methyltransferase	-0.058097657	1.24910540318645e-08	6.75871740343697e-08
13769	MGC.SPC.group1	LOC116951283	BHLHE41.1	class E basic helix-loop-helix protein 41-like, transcript variant X2	-0.058082513	3.50506707738934e-08	1.80884535302577e-07
13770	MGC.SPC.group1	EDEM1	EDEM1	ER degradation enhancing alpha-mannosidase like protein 1	-0.057950971	0.0030397	0.00751122
13771	MGC.SPC.group1	CFI	CFI	complement factor I	-0.057946235	0.000849642	0.002343247
13772	MGC.SPC.group1	LOC116940337	SYNPO2L	synaptopodin 2-like protein, transcript variant X2	-0.057946199	7.87242145333192e-05	0.00026129
13773	MGC.SPC.group1	LOC116955179	CASKIN1.1	caskin-1-like	-0.057920734	0.000152978	0.000487669
13774	MGC.SPC.group1	PEBP4	PEBP4	phosphatidylethanolamine binding protein 4	-0.057914587	0.001897829	0.004894467
13775	MGC.SPC.group1	LOC116939263	LOC116939263	V-type proton ATPase 116 kDa subunit a-like	-0.05790059	8.35593577114414e-05	0.000276502
13776	MGC.SPC.group1	LOC116953015	TMEM181-1	transmembrane protein 181-like, transcript variant X2	-0.057855856	3.9661673876542e-07	1.80450568270633e-06
13777	MGC.SPC.group1	RHBDL3	RHBDL3	rhomboid like 3, transcript variant X4	-0.057759139	0.002901684	0.007206786
13778	MGC.SPC.group1	LOC116947475	ATP6AP1-1	V-type proton ATPase subunit S1-like	-0.057704212	9.81545891306887e-07	4.25042505102314e-06
13779	MGC.SPC.group1	LOC116942488	LOC116942488	uncharacterized LOC116942488	-0.057693335	0.000472658	0.001373863
13780	MGC.SPC.group1	LOC116943683	GABRA2-1	gamma-aminobutyric acid receptor subunit alpha-2-like, transcript variant X6	-0.057667065	0.000928174	0.002539622
13781	MGC.SPC.group1	LOC116949539	PDGFA-1	platelet-derived growth factor subunit A-like, transcript variant X2	-0.057659969	0.001996759	0.005132853
13782	MGC.SPC.group1	TMEM98	TMEM98	transmembrane protein 98, transcript variant X1	-0.057562258	0.000626929	0.001773592
13783	MGC.SPC.group1	LOC116941677	AIG1-2	androgen-induced gene 1 protein-like, transcript variant X2	0.057552633	2.18987793782466e-29	5.72993889559287e-28
13784	MGC.SPC.group1	LOC116941072	AGR3.1	anterior gradient protein 3-like	-0.057549429	8.55113388203562e-08	4.20846163028435e-07
13785	MGC.SPC.group1	LOC116958567	VWA5A.3	von Willebrand factor A domain-containing protein 5A-like, transcript variant X2	-0.057548302	0.003171138	0.007806335
13786	MGC.SPC.group1	HAX1	HAX1	HCLS1 associated protein X-1	0.057528867	0.000377241	0.001114961
13787	MGC.SPC.group1	LOC116948190	PLA1A	phospholipase A1 member A-like, transcript variant X3	-0.057520888	6.32155723234127e-08	3.15917943650143e-07
13788	MGC.SPC.group1	CEP43	CEP43	centrosomal protein 43, transcript variant X1	0.057520355	0.002191839	0.005582027
13789	MGC.SPC.group1	LOC116948929	LOC116948929	uncharacterized LOC116948929, transcript variant X1	-0.057507469	0.000303087	0.000913004
13790	MGC.SPC.group1	LOC116956003	MMP2	72 kDa type IV collagenase-like	-0.05748049	3.16087852239838e-08	1.63978873975788e-07
13791	MGC.SPC.group1	LOC116958276	CBX6	chromobox protein homolog 6-like	-0.057443537	1.87671521163246e-17	2.22937516571253e-16
13792	MGC.SPC.group1	PLK3	PLK3	polo like kinase 3	-0.057418139	0.001840676	0.00476012
13793	MGC.SPC.group1	NFXL1	NFXL1	nuclear transcription factor, X-box binding like 1	0.057384795	2.50902896566337e-05	8.98583524595358e-05
13794	MGC.SPC.group1	LOC116944043	LOC116944043	partial true	-0.057339498	0.000567991	0.001619267
13795	MGC.SPC.group1	LOC103091826	LOC103091826	uncharacterized LOC103091826, transcript variant X1	0.057333824	3.52331982047255e-09	2.00585541940735e-08
13796	MGC.SPC.group1	LOC116954236	RNF182	E3 ubiquitin-protein ligase RNF182-like, transcript variant X2	-0.057268692	1.17984380361262e-05	4.44975455142562e-05
13797	MGC.SPC.group1	MRS2	MRS2	magnesium transporter MRS2	-0.057254877	0.003395995	0.008298848
13798	MGC.SPC.group1	LOC116954601	Olfr1496.2	olfactory receptor 1496-like	-0.05725457	0.001081564	0.002923687
13799	MGC.SPC.group1	LOC116954604	OR51E1.1	olfactory receptor 51E1-like, transcript variant X4	-0.05716802	2.40416304744012e-09	1.39565797831853e-08
13800	MGC.SPC.group1	LOC116949738	HIC2	hypermethylated in cancer 2 protein-like	-0.057141803	0.002174094	0.005541121
13801	MGC.SPC.group1	MSTN	MSTN	myostatin	-0.057036481	7.36116227541165e-07	3.23226852079923e-06
13802	MGC.SPC.group1	LOC116944525	MYRIP.1	rab effector MyRIP-like, transcript variant X1	-0.056902854	5.2608457807074e-09	2.9474761315336e-08
13803	MGC.SPC.group1	SLC7A6OS	SLC7A6OS	solute carrier family 7 member 6 opposite strand	-0.056882899	4.5255259467725e-07	2.04300194420683e-06
13804	MGC.SPC.group1	LOC116956420	LOC116956420	uncharacterized LOC116956420	-0.056838902	0.004172997	0.009990008
13805	MGC.SPC.group1	LOC116946936	LOC116946936	thread biopolymer filament subunit gamma-like	0.056832669	1.14248261871532e-09	6.88101955265890e-09
13806	MGC.SPC.group1	LOC116939048	SERINC5	serine incorporator 5-like, transcript variant X2	-0.056784715	0.000171678	0.000542352
13807	MGC.SPC.group1	LOC116938652	FAIM2	protein lifeguard 2-like, transcript variant X2	-0.056723802	9.79471106470894e-10	5.93905822846302e-09
13808	MGC.SPC.group1	LOC116956075	ST6GALNAC2.2	alpha-N-acetylgalactosaminide alpha-2,6-sialyltransferase 2-like	-0.056722614	0.000189094	0.000592849
13809	MGC.SPC.group1	LOC116937366	CCNB1IP1.1	E3 ubiquitin-protein ligase CCNB1IP1-like	-0.056715797	9.9458914806698e-18	1.21359534404343e-16
13810	MGC.SPC.group1	LOC116937582	MYO16	unconventional myosin-XVI-like, transcript variant X1	0.056700533	4.6248607795704e-07	2.08448116676405e-06
13811	MGC.SPC.group1	LOC116946864	MUC19.3	mucin-19-like	-0.056691205	0.002193139	0.005584616
13812	MGC.SPC.group1	SLF1	SLF1	SMC5-SMC6 complex localization factor 1	-0.056686414	0.000771294	0.002146952
13813	MGC.SPC.group1	LOC116948284	H3-3A.3	histone H3.3A, transcript variant X1	-0.056664028	1.76030090437538e-14	1.62803110327414e-13
13814	MGC.SPC.group1	LOC116951814	PHC2-2	polyhomeotic-like protein 2, transcript variant X2	-0.05663574	4.71383390568974e-05	0.000161754
13815	MGC.SPC.group1	MED9	MED9	mediator complex subunit 9	-0.056611911	3.7703516403637e-11	2.59072336192643e-10
13816	MGC.SPC.group1	SF3A1	SF3A1	splicing factor 3a subunit 1	-0.056605023	3.64918087013822e-06	1.46553299633219e-05
13817	MGC.SPC.group1	PITPNM2	PITPNM2	phosphatidylinositol transfer protein membrane associated 2, transcript variant X6	-0.056584075	2.93448723696893e-05	0.00010417
13818	MGC.SPC.group1	SNX27	SNX27	sorting nexin 27, transcript variant X2	-0.056572115	0.002865563	0.007123341
13819	MGC.SPC.group1	LOC116952157	LIN7C.1	protein lin-7 homolog C-like, transcript variant X2	-0.056544052	2.12919945521868e-05	7.69808477998628e-05
13820	MGC.SPC.group1	LOC116947660	CUL9.1	cullin-9-like, transcript variant X4	-0.056508354	0.001477127	0.003885053
13821	MGC.SPC.group1	LOC116954806	LOC116954806	uncharacterized LOC116954806, transcript variant X2	-0.056456181	0.001326233	0.003523363
13822	MGC.SPC.group1	LOC116950964	MYOZ2	myozenin-2-like, transcript variant X2	0.056410672	0.000172705	0.000545275
13823	MGC.SPC.group1	PIKFYVE	PIKFYVE	phosphoinositide kinase, FYVE-type zinc finger containing, transcript variant X1	-0.056371209	0.004078505	0.009781579
13824	MGC.SPC.group1	LOC116942706	APRT-1	adenine phosphoribosyltransferase-like, transcript variant X1	-0.056345298	4.90017719697376e-06	1.93877429453669e-05
13825	MGC.SPC.group1	LOC116956547	LOC116956547	uncharacterized LOC116956547	-0.056322312	6.16015580302051e-16	6.46619967527471e-15
13826	MGC.SPC.group1	LOC116939499	LOC116939499	uncharacterized LOC116939499	-0.056204445	0.003964588	0.009534994
13827	MGC.SPC.group1	LOC116950799	NR2F1	nuclear receptor subfamily 2 group F member 1-A-like, transcript variant X1	-0.056200342	0.000120248	0.00038866
13828	MGC.SPC.group1	MRPS17	MRPS17	mitochondrial ribosomal protein S17, transcript variant X5	0.056162865	1.0357549326246e-13	8.96640608851843e-13
13829	MGC.SPC.group1	LOC116958652	LOC116958652	uncharacterized LOC116958652	-0.05615093	0.001889479	0.004876751
13830	MGC.SPC.group1	BCCIP	BCCIP	BRCA2 and CDKN1A interacting protein	-0.056089821	0.002024666	0.005195801
13831	MGC.SPC.group1	LOC116955771	CNGA1	cyclic nucleotide-gated channel rod photoreceptor subunit alpha-like, transcript variant X2	-0.056033324	2.01520864540217e-05	7.31675184523431e-05
13832	MGC.SPC.group1	FBXO3	FBXO3	F-box protein 3, transcript variant X2	-0.056022129	0.00031028	0.000932823
13833	MGC.SPC.group1	CFAP206	CFAP206	cilia and flagella associated protein 206	-0.056020754	0.000216843	0.00067217
13834	MGC.SPC.group1	LOC116943299	LOC116943299	uncharacterized LOC116943299	-0.055979286	0.002001101	0.005142677
13835	MGC.SPC.group1	SHROOM2	SHROOM2	shroom family member 2, transcript variant X4	-0.055960996	3.57300205040102e-05	0.00012515
13836	MGC.SPC.group1	LOC116946036	LOC116946036	small nucleolar RNA SNORD31	-0.055954853	0.003493758	0.008504089
13837	MGC.SPC.group1	LOC116941046	DGKB-1	diacylglycerol kinase beta-like, transcript variant X3	-0.055903769	0.000427909	0.001254391
13838	MGC.SPC.group1	LOC116943969	CD63.1	CD63 antigen-like	-0.055892039	1.13748187135801e-08	6.17164360578891e-08
13839	MGC.SPC.group1	LOC116941876	HDC.3	histidine decarboxylase-like	-0.055888237	0.000590675	0.001678962
13840	MGC.SPC.group1	LOC116945158	E2F3	transcription factor E2F3-like	-0.055884788	0.002883693	0.007163983
13841	MGC.SPC.group1	BTBD19	BTBD19	BTB domain containing 19, transcript variant X2	0.055828244	2.95423664168049e-07	1.36484903780164e-06
13842	MGC.SPC.group1	LYPD1	LYPD1	LY6/PLAUR domain containing 1, transcript variant X1	-0.05581486	0.003754451	0.009076014
13843	MGC.SPC.group1	LOC116941899	LOC116941899	uncharacterized LOC116941899	-0.055804855	2.63322364197538e-08	1.37508149741538e-07
13844	MGC.SPC.group1	PGPEP1	PGPEP1	pyroglutamyl-peptidase I	-0.055728626	0.001465094	0.003856628
13845	MGC.SPC.group1	LOC116954385	PVALEF.5	parvalbumin-like EF-hand-containing protein	-0.055704744	0.000643452	0.001816692
13846	MGC.SPC.group1	LOC116943304	FAM89A	protein FAM89A-like	-0.055640093	1.03343151679336e-09	6.25281458323209e-09
13847	MGC.SPC.group1	LOC116942043	DUSP28	dual specificity phosphatase 28-like	-0.055639161	9.3225813881598e-07	4.04763945765048e-06
13848	MGC.SPC.group1	LOC116957946	TRIM14.16	tripartite motif-containing protein 14-like	-0.055634495	2.63603378769869e-05	9.41338529934699e-05
13849	MGC.SPC.group1	LOC116956735	SAT2.1	diamine acetyltransferase 2-like	-0.055536745	5.32944105929679e-06	2.09978277077e-05
13850	MGC.SPC.group1	LOC116956041	TGM2.1	protein-glutamine gamma-glutamyltransferase 2-like	-0.055534512	9.34653457993661e-05	0.000306916
13851	MGC.SPC.group1	LOC116939052	TMEM132E	transmembrane protein 132E-like	-0.055517777	3.33228987677965e-08	1.72508874517248e-07
13852	MGC.SPC.group1	LOC116954498	ALOX5-5	arachidonate 5-lipoxygenase-like	-0.055512183	0.003903094	0.00940542
13853	MGC.SPC.group1	LOC116953328	TIAM1.1	T-lymphoma invasion and metastasis-inducing protein 1-like, transcript variant X2	-0.055437707	0.001465148	0.003856628
13854	MGC.SPC.group1	TBC1D25	TBC1D25	TBC1 domain family member 25, transcript variant X1	-0.055396599	0.000404827	0.001191146
13855	MGC.SPC.group1	LOC116940104	SHANK3.1	SH3 and multiple ankyrin repeat domains protein 3-like	-0.055384042	0.001388116	0.003671791
13856	MGC.SPC.group1	AKAP1	AKAP1	A-kinase anchoring protein 1	-0.055357837	5.05360458758388e-05	0.000172455
13857	MGC.SPC.group1	LOC116952276	NAMPT.1	nicotinamide phosphoribosyltransferase-like, transcript variant X1	-0.055347583	4.21950983400845e-05	0.000145932
13858	MGC.SPC.group1	KLHDC4	KLHDC4	kelch domain containing 4	-0.055326139	0.000576212	0.001640685
13859	MGC.SPC.group1	LOC116944613	LOC116944613	uncharacterized LOC116944613	-0.055234384	0.001756566	0.004561114
13860	MGC.SPC.group1	LOC116952288	LRIG3	leucine-rich repeats and immunoglobulin-like domains protein 3	-0.055201618	0.002443187	0.006162558
13861	MGC.SPC.group1	FAM185A	FAM185A	family with sequence similarity 185 member A, transcript variant X1	-0.055180561	0.002397233	0.006057475
13862	MGC.SPC.group1	LOC116945129	APBB1IP	amyloid beta A4 precursor protein-binding family B member 1-interacting protein-like, transcript variant X2	-0.055102739	0.000793473	0.002202552
13863	MGC.SPC.group1	LOC116940403	NLRP3.7	NACHT, LRR and PYD domains-containing protein 3-like, transcript variant X1	-0.055098312	6.6490901000525e-06	2.58823201825689e-05
13864	MGC.SPC.group1	LOC116958423	DOC2B	double C2-like domain-containing protein beta	-0.055057915	9.74935932343244e-05	0.000319189
13865	MGC.SPC.group1	KMT2E	KMT2E	lysine methyltransferase 2E (inactive), transcript variant X7	-0.055040225	0.002777464	0.006919141
13866	MGC.SPC.group1	LOC116949303	LAMB2.1	laminin subunit beta-2-like	-0.055036804	0.00182505	0.004722802
13867	MGC.SPC.group1	LOC116944456	DAB2	disabled homolog 2-like, transcript variant X1	-0.055034565	1.23882889054512e-05	4.64825540982316e-05
13868	MGC.SPC.group1	TMEM237	TMEM237	transmembrane protein 237, transcript variant X3	-0.055031687	3.42626863756876e-05	0.000120331
13869	MGC.SPC.group1	LOC116939900	LOC116939900	uncharacterized LOC116939900	-0.054960489	0.001642228	0.004287895
13870	MGC.SPC.group1	EDIL3	EDIL3	EGF like repeats and discoidin domains 3	-0.054941997	0.000134853	0.000432964
13871	MGC.SPC.group1	LOC116945801	IRX2	iroquois-class homeodomain protein irx-2-like	-0.054941687	7.4980734101298e-05	0.000249494
13872	MGC.SPC.group1	LOC116954337	PVALEF.3	parvalbumin-like EF-hand-containing protein	-0.054937161	1.40521548712768e-07	6.76743831014319e-07
13873	MGC.SPC.group1	LOC116956327	FXR1.1	fragile X mental retardation syndrome-related protein 1-like, transcript variant X2	-0.054915133	0.000329959	0.00098613
13874	MGC.SPC.group1	PKD1L2	PKD1L2	polycystin 1 like 2, transcript variant X1	-0.054885253	0.002098269	0.005366559
13875	MGC.SPC.group1	LOC116952018	LOC116952018	lysosomal protective protein-like	-0.054871396	0.000211515	0.000656995
13876	MGC.SPC.group1	LOC116937472	LOC116937472	uncharacterized LOC116937472	-0.054762704	9.05722256768468e-09	4.9715318650906e-08
13877	MGC.SPC.group1	LOC116943036	LOC116943036	uncharacterized LOC116943036	-0.054701909	8.24822029968336e-16	8.56245885550419e-15
13878	MGC.SPC.group1	LOC116956669	GBP2.2	guanylate-binding protein 2-like	-0.054664743	1.11394487702617e-08	6.05391500568141e-08
13879	MGC.SPC.group1	LOC116940469	HPS6	Hermansky-Pudlak syndrome 6 protein-like	-0.054600626	1.58346603881356e-06	6.65543238506784e-06
13880	MGC.SPC.group1	STYX	STYX	serine/threonine/tyrosine interacting protein	-0.054581109	2.20513840520561e-05	7.95516968495924e-05
13881	MGC.SPC.group1	RAD54L	RAD54L	RAD54 like	-0.054570774	0.000274189	0.000833324
13882	MGC.SPC.group1	MED10	MED10	mediator complex subunit 10	-0.054566682	0.001771061	0.004593318
13883	MGC.SPC.group1	EFR3B	EFR3B	EFR3 homolog B, transcript variant X2	-0.054520929	6.17483932591401e-06	2.41648080196971e-05
13884	MGC.SPC.group1	LOC116948567	BCAM.3	basal cell adhesion molecule-like	-0.054472064	0.000261948	0.000798948
13885	MGC.SPC.group1	LOC116947934	Cyp2c23	cytochrome P450 2C23-like	-0.054466005	1.18021744783623e-05	4.45031412139813e-05
13886	MGC.SPC.group1	LOC116945563	MGAT4C.2	alpha-1,3-mannosyl-glycoprotein 4-beta-N-acetylglucosaminyltransferase C-like, transcript variant X3	-0.05445677	0.004009293	0.009626104
13887	MGC.SPC.group1	LOC116948883	RDH5	retinol dehydrogenase 5-like	-0.054437461	2.69057625218367e-06	1.10046239879686e-05
13888	MGC.SPC.group1	ZPLD1	ZPLD1	zona pellucida like domain containing 1	-0.054374743	0.000360141	0.001067616
13889	MGC.SPC.group1	LOC116942073	GAS1	growth arrest-specific protein 1-like	-0.054372118	1.11897927071936e-11	8.07947203693745e-11
13890	MGC.SPC.group1	LOXL4	LOXL4	lysyl oxidase like 4, transcript variant X1	-0.054342296	0.003437907	0.008386745
13891	MGC.SPC.group1	LOC116952964	ZNF239.6	zinc finger protein 239-like, transcript variant X2	-0.054334864	0.000595822	0.001691887
13892	MGC.SPC.group1	LOC116955210	LOC116955210	uncharacterized LOC116955210, transcript variant X1	-0.054321162	0.000373034	0.001103187
13893	MGC.SPC.group1	LOC116950472	LOC116950472	uncharacterized LOC116950472	-0.054308614	0.002310636	0.005858138
13894	MGC.SPC.group1	ANKS1A	ANKS1A	ankyrin repeat and sterile alpha motif domain containing 1A, transcript variant X1	0.054303242	8.99439230361323e-11	5.98464870184841e-10
13895	MGC.SPC.group1	LOC116949452	LOC116949452	partial true	-0.054256721	0.002200595	0.00560288
13896	MGC.SPC.group1	LOC116941991	FRMD5	FERM domain-containing protein 5-like, transcript variant X2	-0.054253125	1.39268462464744e-05	5.18418781984365e-05
13897	MGC.SPC.group1	CHIC2	CHIC2	cysteine rich hydrophobic domain 2	-0.05421797	0.00053987	0.001546792
13898	MGC.SPC.group1	LOC116939196	STRA6	receptor for retinol uptake stra6-like, transcript variant X2	-0.054155946	0.001166912	0.003135946
13899	MGC.SPC.group1	LOC116954932	PAM.1	peptidyl-glycine alpha-amidating monooxygenase B-like, transcript variant X2	-0.054145444	0.000628386	0.001777457
13900	MGC.SPC.group1	LOC116939115	NOS1	nitric oxide synthase, brain-like	-0.054059255	0.001930839	0.004973754
13901	MGC.SPC.group1	ACMSD	ACMSD	aminocarboxymuconate semialdehyde decarboxylase	-0.054021646	1.96419543202342e-06	8.15182368899636e-06
13902	MGC.SPC.group1	LOC116950704	LOC116950704	uncharacterized LOC116950704	-0.053985084	0.001978804	0.00509001
13903	MGC.SPC.group1	GTPBP4	GTPBP4	GTP binding protein 4	-0.053919148	5.52914894128462e-18	6.87403003996713e-17
13904	MGC.SPC.group1	PEX10	PEX10	peroxisomal biogenesis factor 10, transcript variant X2	-0.053910362	0.000871056	0.002398957
13905	MGC.SPC.group1	PDE1A	PDE1A	phosphodiesterase 1A, transcript variant X1	-0.053862067	2.11464428060768e-06	8.73584227591065e-06
13906	MGC.SPC.group1	LOC116938407	LOC116938407	partial true	-0.053854505	0.001817335	0.004703739
13907	MGC.SPC.group1	GTF2H4	GTF2H4	general transcription factor IIH subunit 4, transcript variant X2	-0.053789888	5.7946328032557e-06	2.27580459300828e-05
13908	MGC.SPC.group1	LOC116941866	VWA7	von Willebrand factor A domain-containing protein 7-like	-0.053773321	8.6362394109595e-13	6.91054691520913e-12
13909	MGC.SPC.group1	CCDC34	CCDC34	coiled-coil domain containing 34	-0.053749427	9.48606337748748e-06	3.62260162424638e-05
13910	MGC.SPC.group1	LOC116947743	SYNE1-2	nesprin-1-like, transcript variant X4	-0.053739138	0.001631568	0.004262314
13911	MGC.SPC.group1	NME5	NME5	NME/NM23 family member 5, transcript variant X1	-0.053643579	1.59670800079886e-06	6.70413741886961e-06
13912	MGC.SPC.group1	KCNH1	KCNH1	potassium voltage-gated channel subfamily H member 1, transcript variant X1	-0.053624241	0.000571015	0.001626826
13913	MGC.SPC.group1	LOC116952074	FOXQ1.2	forkhead box protein Q1-like	-0.053621663	0.000176666	0.000557245
13914	MGC.SPC.group1	PACSIN1	PACSIN1	protein kinase C and casein kinase substrate in neurons 1, transcript variant X1	-0.053603424	0.000394448	0.001161818
13915	MGC.SPC.group1	LOC103091700	PRSS1	trypsin	-0.05359407	3.76810509659597e-18	4.72328148370897e-17
13916	MGC.SPC.group1	RHBDD1	RHBDD1	rhomboid domain containing 1, transcript variant X4	-0.053589914	0.000676207	0.001904815
13917	MGC.SPC.group1	FANCC	FANCC	FA complementation group C, transcript variant X4	-0.053574835	1.96802282752013e-05	7.16518447431997e-05
13918	MGC.SPC.group1	LOC116951107	COL7A1.2	collagen alpha-1(VII) chain-like	-0.053536331	7.6554747564108e-06	2.96072638631353e-05
13919	MGC.SPC.group1	UGT8	UGT8	UDP glycosyltransferase 8, transcript variant X1	-0.053516143	0.00340983	0.008328535
13920	MGC.SPC.group1	MYOC	MYOC	myocilin	-0.053466265	0.004110106	0.009850193
13921	MGC.SPC.group1	LOC116957897	LOC116957897	oocyte zinc finger protein XlCOF6.1-like, transcript variant X4	-0.053424201	4.07935697280204e-06	1.62704819296798e-05
13922	MGC.SPC.group1	NOP16	NOP16	NOP16 nucleolar protein, transcript variant X3	-0.053405477	0.000737336	0.002060847
13923	MGC.SPC.group1	LOC116954780	ABCB1.3	ATP-dependent translocase ABCB1-like	-0.053397249	0.000755659	0.002107886
13924	MGC.SPC.group1	ANO10	ANO10	anoctamin 10, transcript variant X1	-0.053396397	0.000189898	0.000595278
13925	MGC.SPC.group1	NIF3L1	NIF3L1	NGG1 interacting factor 3 like 1, transcript variant X3	-0.053380219	3.1828361985947e-05	0.00011236
13926	MGC.SPC.group1	LOC116958476	LOC116958476	uncharacterized LOC116958476	-0.053378666	1.71763398039426e-12	1.33642612377663e-11
13927	MGC.SPC.group1	LOC116936922	SLC1A3	excitatory amino acid transporter 1-like, transcript variant X1	-0.05337556	2.5780484957648e-05	9.21965025956439e-05
13928	MGC.SPC.group1	LOC116958506	ZP3.5	zona pellucida sperm-binding protein 3-like	-0.053364952	1.91916029165905e-05	6.9976027245708e-05
13929	MGC.SPC.group1	LOC116941108	GJC1.11	gap junction gamma-1 protein-like, transcript variant X3	-0.053329105	1.39900925946124e-07	6.74412589571909e-07
13930	MGC.SPC.group1	LOC116938962	SULT4A1-1	sulfotransferase 4A1-like, transcript variant X2	-0.053317468	9.7199092410848e-09	5.3204989486736e-08
13931	MGC.SPC.group1	TRMT112	TRMT112	tRNA methyltransferase subunit 11-2	-0.053204536	2.50420133398242e-12	1.92417337039372e-11
13932	MGC.SPC.group1	MCF2L2	MCF2L2	MCF.2 cell line derived transforming sequence-like 2, transcript variant X4	0.053138883	4.1803710963227e-05	0.000144629
13933	MGC.SPC.group1	LOC116951839	LOC116951839	uncharacterized LOC116951839	-0.053111981	3.46957006602037e-06	1.39766224825107e-05
13934	MGC.SPC.group1	LOC116946297	DBR1	lariat debranching enzyme-like, transcript variant X4	-0.053081636	1.27550767388331e-05	4.77047597454842e-05
13935	MGC.SPC.group1	LOC116949698	GUCY2C	heat-stable enterotoxin receptor-like, transcript variant X1	0.052990047	0.003529328	0.008581154
13936	MGC.SPC.group1	LOC116951185	BICD2.1	protein bicaudal D homolog 2-like, transcript variant X1	-0.05296302	0.000523441	0.001504959
13937	MGC.SPC.group1	LOC116947784	ADPGK-1	ADP-dependent glucokinase-like	-0.052949019	0.002918151	0.007242219
13938	MGC.SPC.group1	ARMC4	ARMC4	armadillo repeat containing 4, transcript variant X1	-0.052861603	6.20323864078537e-09	3.45976790933696e-08
13939	MGC.SPC.group1	CIAO1	CIAO1	cytosolic iron-sulfur assembly component 1, transcript variant X2	-0.052768428	2.13595723776262e-08	1.12642379156435e-07
13940	MGC.SPC.group1	LOC116949628	GID4-1	glucose-induced degradation protein 4 homolog	-0.052743788	3.90488250031442e-07	1.77785097473407e-06
13941	MGC.SPC.group1	RNF217	RNF217	ring finger protein 217, transcript variant X2	-0.052738104	1.12502302134103e-08	6.10907910571523e-08
13942	MGC.SPC.group1	DHX30	DHX30	DExH-box helicase 30	-0.0527317	0.000294183	0.000888215
13943	MGC.SPC.group1	LOC116948742	TMUB2	transmembrane and ubiquitin-like domain-containing protein 2	-0.05271804	0.000991522	0.002700609
13944	MGC.SPC.group1	LOC116955427	LOC116955427	uncharacterized LOC116955427	-0.052702992	0.000170344	0.000538769
13945	MGC.SPC.group1	LOC116958547	CFH	complement factor H-like	-0.052686353	0.002672832	0.006683771
13946	MGC.SPC.group1	UBR2	UBR2	ubiquitin protein ligase E3 component n-recognin 2	-0.052658727	0.000721599	0.002019435
13947	MGC.SPC.group1	STK19	STK19	serine/threonine kinase 19, transcript variant X1	-0.052635205	8.02686248281537e-05	0.000265924
13948	MGC.SPC.group1	LOC116953142	DAPP1-2	dual adapter for phosphotyrosine and 3-phosphotyrosine and 3-phosphoinositide-like	-0.05262303	1.7913797755321e-06	7.47543461462541e-06
13949	MGC.SPC.group1	LOC116954201	CEP89.1	centrosomal protein of 89 kDa-like, transcript variant X1	-0.052579058	1.66436364540294e-05	6.11825526887516e-05
13950	MGC.SPC.group1	LOC116949536	LOC116949536	cytohesin-3-like	-0.052525514	0.000455074	0.00132674
13951	MGC.SPC.group1	LOC116949372	MITF.1	microphthalmia-associated transcription factor-like, transcript variant X2	-0.052514951	1.63184885618376e-05	6.01979343360099e-05
13952	MGC.SPC.group1	LOC116949411	LOC116949411	uncharacterized LOC116949411	-0.052514828	0.002506609	0.006306427
13953	MGC.SPC.group1	LOC116947791	RAB4B	ras-related protein Rab-4B	-0.052407117	4.83803887728136e-06	1.91495608136031e-05
13954	MGC.SPC.group1	LOC116942714	LOC116942714	homeobox protein AKR-like, transcript variant X2	-0.052378391	0.000548127	0.001565229
13955	MGC.SPC.group1	MARF1	MARF1	meiosis regulator and mRNA stability factor 1, transcript variant X2	-0.052315103	0.000715688	0.002005164
13956	MGC.SPC.group1	LOC116942446	ZNF235	zinc finger protein 235-like, transcript variant X1	-0.052244037	0.00033416	0.000997783
13957	MGC.SPC.group1	LOC116951947	PLPP1	phospholipid phosphatase 1-like	-0.052221526	2.3594000988433e-05	8.49151921163225e-05
13958	MGC.SPC.group1	LOC116957617	LOC116957617	partial true	-0.052211582	0.000716036	0.002005856
13959	MGC.SPC.group1	LOC116955545	KPNA6	importin subunit alpha-7-like, transcript variant X1	0.052208685	6.71743571397548e-07	2.96675480727891e-06
13960	MGC.SPC.group1	PPP1R42	PPP1R42	protein phosphatase 1 regulatory subunit 42, transcript variant X8	0.052205905	2.37813743407408e-07	1.11248176675665e-06
13961	MGC.SPC.group1	LOC116941728	LOC116941728	glucagon family neuropeptides-like, transcript variant X3	-0.052194106	0.003822445	0.009225706
13962	MGC.SPC.group1	LOC116945020	IFI30	gamma-interferon-inducible lysosomal thiol reductase-like, transcript variant X1	0.052158012	1.49178010934508e-08	8.01036044036751e-08
13963	MGC.SPC.group1	LOC116952565	LOC116952565	uncharacterized LOC116952565, transcript variant X3	-0.05213603	1.4637499976518e-09	8.71237758469760e-09
13964	MGC.SPC.group1	PRDM12	PRDM12	PR/SET domain 12	-0.052131813	0.000164222	0.000521158
13965	MGC.SPC.group1	ZWILCH	ZWILCH	zwilch kinetochore protein, transcript variant X1	-0.052056317	7.75714169247163e-12	5.67354069362374e-11
13966	MGC.SPC.group1	LOC116952519	SHOX2	short stature homeobox protein 2-like, transcript variant X4	-0.052031719	0.002484883	0.006256546
13967	MGC.SPC.group1	LOC116944339	ANK2.1	ankyrin-2-like	-0.052017879	0.000583035	0.001658678
13968	MGC.SPC.group1	THAP4	THAP4	THAP domain containing 4, transcript variant X2	-0.051969916	0.000204958	0.000638231
13969	MGC.SPC.group1	LOC116950312	TYW1B	S-adenosyl-L-methionine-dependent tRNA 4-demethylwyosine synthase TYW1-like	-0.051908442	0.004017002	0.009643442
13970	MGC.SPC.group1	LOC116944636	LOC116944636	uncharacterized LOC116944636, transcript variant X1	-0.051891959	0.001467008	0.003860496
13971	MGC.SPC.group1	DRC1	DRC1	dynein regulatory complex subunit 1	-0.051884366	0.000760825	0.0021205
13972	MGC.SPC.group1	SLC12A8	SLC12A8	solute carrier family 12 member 8, transcript variant X1	-0.05185791	4.43050217362422e-05	0.000152562
13973	MGC.SPC.group1	LOC116949272	GLE1-1	nucleoporin GLE1-like, transcript variant X3	-0.051853504	4.68448454238346e-08	2.37226332055333e-07
13974	MGC.SPC.group1	FSD1	FSD1	fibronectin type III and SPRY domain containing 1, transcript variant X2	-0.051848477	0.000272245	0.000828181
13975	MGC.SPC.group1	LOC116939824	SOX5	transcription factor Sox-5-like, transcript variant X2	-0.051847132	0.000875359	0.002408791
13976	MGC.SPC.group1	LOC116952528	PLD1	phospholipase D1-like	-0.051809179	0.003472239	0.008461316
13977	MGC.SPC.group1	LOC116937143	LOC116937143	partial true	-0.051786508	0.000314826	0.000945483
13978	MGC.SPC.group1	LOC116954811	ZPBP2	zona pellucida-binding protein 2-like, transcript variant X1	-0.051751162	0.00374166	0.009047307
13979	MGC.SPC.group1	LOC116955907	NAA50.1	N-alpha-acetyltransferase 50-like	0.051685991	1.08561534716098e-08	5.90482686761154e-08
13980	MGC.SPC.group1	LOC116945805	LRP4-2	low-density lipoprotein receptor-related protein 4-like	-0.051645979	2.10545573716493e-05	7.61781649957752e-05
13981	MGC.SPC.group1	LOC116952899	ADGRG6	adhesion G-protein coupled receptor G6-like, transcript variant X1	-0.051631239	0.000457102	0.001331864
13982	MGC.SPC.group1	LOC116954353	PPP3R2	calcineurin subunit B type 2-like	-0.05159481	0.000924362	0.00253038
13983	MGC.SPC.group1	LOC116945188	SLC7A9-2	b(0,+)-type amino acid transporter 1-like	-0.051552459	4.4856048977858e-06	1.7815264325645e-05
13984	MGC.SPC.group1	LOC116945579	SCUBE1.1	signal peptide, CUB and EGF-like domain-containing protein 1, transcript variant X2	-0.051528243	0.002941987	0.007294962
13985	MGC.SPC.group1	LOC116939431	RGS7	regulator of G-protein signaling 7-like, transcript variant X2	-0.051506256	1.65125525467694e-05	6.08138470472462e-05
13986	MGC.SPC.group1	LOC116956053	ITPRIP.2	inositol 1,4,5-trisphosphate receptor-interacting protein-like	-0.051501609	0.000572918	0.001631777
13987	MGC.SPC.group1	LOC116947344	LOC116947344	uncharacterized LOC116947344, transcript variant X2	-0.051462033	0.000224641	0.000693945
13988	MGC.SPC.group1	HS2ST1	HS2ST1	heparan sulfate 2-O-sulfotransferase 1	-0.051441171	0.000835025	0.002306799
13989	MGC.SPC.group1	LOC116956842	PPP3CA	serine/threonine-protein phosphatase 2B catalytic subunit alpha isoform-like	-0.051436661	1.48704235205781e-05	5.51671768354969e-05
13990	MGC.SPC.group1	BEGAIN	BEGAIN	brain enriched guanylate kinase associated, transcript variant X1	0.051420965	8.57080379115604e-05	0.00028328
13991	MGC.SPC.group1	LOC116947528	WDR45-1	WD repeat domain phosphoinositide-interacting protein 4-like, transcript variant X2	-0.051410815	7.06387583472464e-05	0.00023612
13992	MGC.SPC.group1	FAIM	FAIM	Fas apoptotic inhibitory molecule, transcript variant X3	-0.051387735	6.22985013044141e-07	2.76252950228664e-06
13993	MGC.SPC.group1	LOC116941582	CSMD3.1	CUB and sushi domain-containing protein 3-like	0.05136576	3.90758518769609e-10	2.45529088368118e-09
13994	MGC.SPC.group1	LOC116945034	GLS2	glutaminase liver isoform, mitochondrial-like	-0.051358424	0.001251276	0.003341754
13995	MGC.SPC.group1	PHF14	PHF14	PHD finger protein 14, transcript variant X4	0.05134701	8.00807279372093e-09	4.41967912465393e-08
13996	MGC.SPC.group1	LOC116950650	CCDC33.1	coiled-coil domain-containing protein 33-like, transcript variant X2	-0.051253202	1.05011335673339e-05	3.98942103120542e-05
13997	MGC.SPC.group1	LOC116942412	arl8ba	ADP-ribosylation factor-like protein 8B-A	-0.05120281	1.99290437856932e-06	8.25709437890875e-06
13998	MGC.SPC.group1	HMCES	HMCES	5-hydroxymethylcytosine binding, ES cell specific, transcript variant X1	0.05120045	6.08986595603712e-22	1.01267089193193e-20
13999	MGC.SPC.group1	TECPR1	TECPR1	tectonin beta-propeller repeat containing 1	-0.051139412	0.001010811	0.00274822
14000	MGC.SPC.group1	LOC116939775	TMEM63B	CSC1-like protein 2, transcript variant X1	0.051111139	4.19798969640694e-07	1.90384036851513e-06
14001	MGC.SPC.group1	LOC116952811	CAMK1D.1	calcium/calmodulin-dependent protein kinase type 1D-like	-0.051063491	6.43244789895437e-07	2.84725539421563e-06
14002	MGC.SPC.group1	LOC116942003	LOC116942003	uncharacterized LOC116942003	-0.051056491	0.000144796	0.000462481
14003	MGC.SPC.group1	NDUFAF7	NDUFAF7	NADH:ubiquinone oxidoreductase complex assembly factor 7	-0.051045372	6.94519865297962e-06	2.69977173139733e-05
14004	MGC.SPC.group1	LOC116955654	JADE1	protein Jade-1-like, transcript variant X1	-0.050960225	0.00146815	0.003862988
14005	MGC.SPC.group1	LOC116954506	MYO7A-1	unconventional myosin-VIIa-like	-0.050943455	0.002495521	0.006281731
14006	MGC.SPC.group1	LOC116952337	CAMK1	calcium/calmodulin-dependent protein kinase type 1-like	-0.050866323	4.11450766974203e-06	1.64040563099402e-05
14007	MGC.SPC.group1	CCDC74B	CCDC74B	coiled-coil domain containing 74B, transcript variant X7	-0.050837367	2.983513589469e-23	5.39243467154255e-22
14008	MGC.SPC.group1	LOC116956817	LITAF.1	lipopolysaccharide-induced tumor necrosis factor-alpha factor homolog, transcript variant X2	-0.050834791	5.78171289354999e-07	2.57711503186101e-06
14009	MGC.SPC.group1	VIPAS39	VIPAS39	VPS33B interacting protein, apical-basolateral polarity regulator, spe-39 homolog, transcript variant X1	-0.050768922	2.36513779720527e-11	1.65626718127579e-10
14010	MGC.SPC.group1	LOC116947236	KCNK18.1	potassium channel subfamily K member 18-like, transcript variant X1	-0.050759046	0.002048613	0.005249073
14011	MGC.SPC.group1	LOC116952342	LUM.1	lumican-like, transcript variant X3	-0.050752569	0.002042069	0.005233664
14012	MGC.SPC.group1	LOC116955959	LOC116955959	uncharacterized LOC116955959	-0.050722385	7.4233032412765e-07	3.25376870493493e-06
14013	MGC.SPC.group1	LOC116937289	stm	protein starmaker-like	-0.050718807	0.003139182	0.007734297
14014	MGC.SPC.group1	CDC7	CDC7	cell division cycle 7, transcript variant X4	-0.05064973	0.000164311	0.000521271
14015	MGC.SPC.group1	LOC116937988	TMF1-1	TATA element modulatory factor-like, transcript variant X1	-0.050629693	1.27933662367068e-05	4.78389078186906e-05
14016	MGC.SPC.group1	LOC116945943	RIPK2-1	receptor-interacting serine/threonine-protein kinase 2-like	-0.050619514	0.003444297	0.008400258
14017	MGC.SPC.group1	ZNF830	ZNF830	zinc finger protein 830, transcript variant X1	0.050581643	0.003433403	0.008377825
14018	MGC.SPC.group1	LOC116958644	WIF1-3	wnt inhibitory factor 1-like	-0.050543044	0.002136595	0.005455401
14019	MGC.SPC.group1	LOC116941516	SCARA5	scavenger receptor class A member 5-like, transcript variant X3	-0.050536495	4.39124086127473e-05	0.000151368
14020	MGC.SPC.group1	LOC116952657	LOC116952657	uncharacterized LOC116952657	-0.050461113	6.62706915484286e-09	3.68471013661471e-08
14021	MGC.SPC.group1	LOC116957336	ZNF146.11	zinc finger protein OZF-like, transcript variant X1	-0.05044466	0.000234948	0.000722733
14022	MGC.SPC.group1	SPAG17	SPAG17	sperm associated antigen 17, transcript variant X1	-0.0504176	0.000480675	0.00139438
14023	MGC.SPC.group1	LOC103091728	PRKAG2	5'-AMP-activated protein kinase subunit gamma-2, transcript variant X3	-0.050416929	2.00402127873931e-08	1.06024210930624e-07
14024	MGC.SPC.group1	LOC116937296	MAD2L1BP.2	MAD2L1-binding protein-like	-0.050328942	3.51164758709473e-07	1.6084534681905e-06
14025	MGC.SPC.group1	GRAMD2B	GRAMD2B	GRAM domain containing 2B, transcript variant X2	-0.050302165	4.02333323791337e-06	1.60762435507643e-05
14026	MGC.SPC.group1	LOC116943054	CORO1C	coronin-1C-like	-0.050301606	0.000688018	0.001935602
14027	MGC.SPC.group1	SPTBN5	SPTBN5	spectrin beta, non-erythrocytic 5	-0.050288267	0.000132198	0.000424854
14028	MGC.SPC.group1	LOC116957884	LOC116957884	model_evidence Supporting evidence includes similarity to: 12 Proteins, and 75% coverage of the annotated genomic feature by RNAseq alignments	-0.050277302	0.003092506	0.007630395
14029	MGC.SPC.group1	LOC116954056	TBC1D2B.1	TBC1 domain family member 2B-like, transcript variant X2	-0.050246278	0.000101431	0.000331148
14030	MGC.SPC.group1	LOC116954212	CRISPLD1.2	cysteine-rich secretory protein LCCL domain-containing 1-like	-0.050234622	1.03387416052491e-06	4.46527853982721e-06
14031	MGC.SPC.group1	ALX1	ALX1	ALX homeobox 1	-0.050193197	0.002047318	0.005246435
14032	MGC.SPC.group1	LOC116938987	SH3BP5.1	SH3 domain-binding protein 5-like	-0.050180238	5.16875276280688e-05	0.00017605
14033	MGC.SPC.group1	LOC116957738	SIAE.2	sialate O-acetylesterase-like	-0.050173487	5.4335418163216e-05	0.000184296
14034	MGC.SPC.group1	LOC116945826	ECI2.1	enoyl-CoA delta isomerase 2, mitochondrial-like	0.050167311	1.35670199616558e-07	6.54976733486096e-07
14035	MGC.SPC.group1	LOC116940946	LOC116940946	uncharacterized LOC116940946	-0.050111224	3.81320410054289e-08	1.95306836936025e-07
14036	MGC.SPC.group1	LOC116942911	N4BP2L2	NEDD4-binding protein 2-like	-0.050092361	1.56853348748006e-05	5.80813103002224e-05
14037	MGC.SPC.group1	LOC116950258	PITPNM2-1	membrane-associated phosphatidylinositol transfer protein 2-like, transcript variant X2	-0.050082398	0.000477361	0.001385784
14038	MGC.SPC.group1	THEM6	THEM6	thioesterase superfamily member 6	-0.050075546	2.01658455850448e-05	7.3204020494774e-05
14039	MGC.SPC.group1	LOC116956887	aep1.8	aerolysin-like protein	-0.050057261	0.003494304	0.008504371
14040	MGC.SPC.group1	LOC116953440	LOC116953440	uncharacterized LOC116953440	-0.049943362	0.000283163	0.000857039
14041	MGC.SPC.group1	SLC10A7	SLC10A7	solute carrier family 10 member 7	-0.049932757	6.02662761236854e-08	3.02019351807053e-07
14042	MGC.SPC.group1	LOC116937365	GJC1.5	gap junction gamma-1 protein-like	-0.049902803	1.23492495351478e-18	1.61776806741939e-17
14043	MGC.SPC.group1	DGKB	DGKB	diacylglycerol kinase beta, transcript variant X11	-0.049824267	0.001196892	0.003209529
14044	MGC.SPC.group1	LOC116948260	SIPA1L1	signal-induced proliferation-associated 1-like protein 1, transcript variant X5	-0.049807406	0.000983889	0.002682038
14045	MGC.SPC.group1	LOC116956483	BRSK2.2	serine/threonine-protein kinase BRSK2-like	-0.049784285	0.002652517	0.006639226
14046	MGC.SPC.group1	LOC116937384	AP1S2	AP-1 complex subunit sigma-2, transcript variant X1	-0.049777534	0.00014292	0.000456933
14047	MGC.SPC.group1	LOC116942697	ZBTB14	zinc finger and BTB domain-containing protein 14-like, transcript variant X3	-0.049721153	0.001372626	0.003637322
14048	MGC.SPC.group1	EIF2B1	EIF2B1	eukaryotic translation initiation factor 2B subunit alpha, transcript variant X4	-0.049679004	9.39008459289947e-08	4.60529099137858e-07
14049	MGC.SPC.group1	DPH7	DPH7	diphthamide biosynthesis 7	-0.049662538	1.60177955674198e-09	9.49104833336465e-09
14050	MGC.SPC.group1	PAX1	PAX1	paired box 1, transcript variant X1	-0.049653241	0.0028459	0.007079673
14051	MGC.SPC.group1	LOC116957264	LOC116957264	uncharacterized LOC116957264	-0.049652215	5.08474876454461e-07	2.28189940580597e-06
14052	MGC.SPC.group1	LOC116957549	LOC116957549	uncharacterized LOC116957549	-0.049592109	0.000489947	0.001417946
14053	MGC.SPC.group1	LOC116951202	MTFR1L-1	mitochondrial fission regulator 1-like, transcript variant X1	-0.049575423	0.000470825	0.001369428
14054	MGC.SPC.group1	LOC116941098	FKBP11	peptidyl-prolyl cis-trans isomerase FKBP11-like	0.049523031	3.11919867710885e-14	2.82919053564212e-13
14055	MGC.SPC.group1	LOC116949295	COL7A1.1	collagen alpha-1(VII) chain-like	-0.049485694	0.001185165	0.003180241
14056	MGC.SPC.group1	LOC116939735	LOC116939735	uncharacterized LOC116939735	-0.049456166	5.95183841565406e-05	0.000200989
14057	MGC.SPC.group1	LOC116947286	FOXD1	forkhead box protein D1-like, transcript variant X3	0.049393673	0.000170719	0.000539866
14058	MGC.SPC.group1	LOC116957852	LOC116957852	uncharacterized LOC116957852	-0.049384378	2.72721405941476e-07	1.26677906756968e-06
14059	MGC.SPC.group1	SENP8	SENP8	SUMO peptidase family member, NEDD8 specific	0.049333407	2.00571879298916e-11	1.41510624126789e-10
14060	MGC.SPC.group1	LOC116952055	PCK2	phosphoenolpyruvate carboxykinase [GTP], mitochondrial-like	-0.049295042	8.68721351272527e-05	0.000286695
14061	MGC.SPC.group1	ARMC3	ARMC3	armadillo repeat containing 3, transcript variant X2	-0.049267876	1.32787502907827e-05	4.95601194019295e-05
14062	MGC.SPC.group1	LOC116947467	GPAT4	glycerol-3-phosphate acyltransferase 4-like, transcript variant X2	-0.049258371	5.34173898342715e-06	2.10420844701103e-05
14063	MGC.SPC.group1	LOC116940972	DCLK3	serine/threonine-protein kinase DCLK3-like, transcript variant X2	-0.049239602	0.001420531	0.003751684
14064	MGC.SPC.group1	LOC116957523	LOC116957523	uncharacterized LOC116957523	-0.049234906	7.44410232239775e-07	3.26216152127257e-06
14065	MGC.SPC.group1	LOC116936843	MYL2	myosin regulatory light chain 2, ventricular/cardiac muscle isoform-like	-0.049176603	0.003277454	0.008044993
14066	MGC.SPC.group1	LOC116958234	TOR1AIP1	torsin-1A-interacting protein 1-like	-0.049150428	0.000826196	0.002284325
14067	MGC.SPC.group1	LOC116958355	LOC116958355	uncharacterized LOC116958355	-0.049145607	0.00227916	0.005786507
14068	MGC.SPC.group1	LOC116953502	LOC116953502	uncharacterized LOC116953502	-0.04912489	0.000119662	0.000386896
14069	MGC.SPC.group1	LOC116952039	JARID2-1	protein Jumonji-like	-0.049113021	5.42552898859775e-05	0.000184097
14070	MGC.SPC.group1	SFR1	SFR1	SWI5 dependent homologous recombination repair protein 1	0.049103133	2.42045061289271e-12	1.8627191997544e-11
14071	MGC.SPC.group1	LOC116942595	MYB-1	transcriptional activator Myb-like, transcript variant X2	-0.049049984	0.001529771	0.00401443
14072	MGC.SPC.group1	LOC116937050	LOC116937050	partial true	-0.049025585	6.26867602310186e-06	2.44980603039322e-05
14073	MGC.SPC.group1	LOC116958334	EVL-2	ena/VASP-like protein	-0.049023973	0.003187394	0.007842442
14074	MGC.SPC.group1	MRPS12	MRPS12	mitochondrial ribosomal protein S12	-0.0489985	1.50485726575903e-17	1.8050063925361e-16
14075	MGC.SPC.group1	BYSL	BYSL	bystin like	-0.048983053	0.001053917	0.002855984
14076	MGC.SPC.group1	LOC116948273	CIPC.1	CLOCK-interacting pacemaker-like	-0.048970082	0.00101241	0.002751811
14077	MGC.SPC.group1	LOC116937375	HNRNPK.1	heterogeneous nuclear ribonucleoprotein K-like	-0.048951599	0.000891616	0.002449773
14078	MGC.SPC.group1	LOC116946630	LOC116946630	protein FAM110C-like	-0.048916409	3.16443677916669e-09	1.81303505140481e-08
14079	MGC.SPC.group1	LOC116954778	CLASP1-1	CLIP-associating protein 1-like, transcript variant X2	-0.048887809	0.002215567	0.005638822
14080	MGC.SPC.group1	MGAT2	MGAT2	alpha-1,6-mannosyl-glycoprotein 2-beta-N-acetylglucosaminyltransferase, transcript variant X1	-0.048797683	0.000135536	0.000435016
14081	MGC.SPC.group1	LOC116939248	LOC116939248	uncharacterized LOC116939248, transcript variant X3	0.048788607	0.000116156	0.000376052
14082	MGC.SPC.group1	MUC15	MUC15	mucin 15, cell surface associated	-0.048733139	0.000559692	0.001596867
14083	MGC.SPC.group1	LOC116942994	SLC10A2-1	ileal sodium/bile acid cotransporter-like	-0.048716259	0.000118288	0.000382764
14084	MGC.SPC.group1	BRCA1	BRCA1	BRCA1 DNA repair associated, transcript variant X1	-0.048715533	1.97308192715982e-05	7.17963408934284e-05
14085	MGC.SPC.group1	MRPL57	MRPL57	mitochondrial ribosomal protein L57, transcript variant X4	-0.048712059	1.50221883861064e-17	1.8029364007748e-16
14086	MGC.SPC.group1	LOC116958765	LOC116958765	uncharacterized LOC116958765	-0.04868721	4.87462717214096e-05	0.00016675
14087	MGC.SPC.group1	LOC116956501	LOC116956501	model_evidence Supporting evidence includes similarity to: 1 EST, 2 Proteins, and 99% coverage of the annotated genomic feature by RNAseq alignments, including 54 samples with support for all annotated introns	-0.048649284	0.002760108	0.006878508
14088	MGC.SPC.group1	LOC116944606	YAP1	transcriptional coactivator YAP1-like	-0.048605581	0.000778915	0.002166638
14089	MGC.SPC.group1	LOC116944144	DOK6	docking protein 6-like	-0.048580397	0.003806221	0.009189916
14090	MGC.SPC.group1	LOC116938932	NXPE4.2	NXPE family member 4-like, transcript variant X2	0.048555605	8.70997700969488e-10	5.30575380285299e-09
14091	MGC.SPC.group1	LOC116948459	JDP2	jun dimerization protein 2-like	-0.048504754	0.003399011	0.008304164
14092	MGC.SPC.group1	LOC116951229	LOC116951229	uncharacterized LOC116951229, transcript variant X2	-0.048503548	1.53182788988897e-09	9.10113081646818e-09
14093	MGC.SPC.group1	LOC116952203	LOC116952203	uncharacterized LOC116952203, transcript variant X3	-0.04849792	0.000109958	0.000357214
14094	MGC.SPC.group1	OTP	OTP	orthopedia homeobox, transcript variant X1	-0.048484159	3.68522733867963e-06	1.4785066221693e-05
14095	MGC.SPC.group1	LOC116947861	KIF26B	kinesin-like protein KIF26B	-0.048466044	0.002644292	0.006622464
14096	MGC.SPC.group1	LOC116938829	LOC116938829	partial true	0.048454227	8.36645819912096e-05	0.000276804
14097	MGC.SPC.group1	PDSS1	PDSS1	decaprenyl diphosphate synthase subunit 1, transcript variant X1	0.048403757	5.56460277251783e-13	4.52009571427178e-12
14098	MGC.SPC.group1	LOC116942531	RNASEH1-1	ribonuclease H1-like, transcript variant X1	-0.048385895	0.000464974	0.001353406
14099	MGC.SPC.group1	LOC116939108	LOC116939108	uncharacterized LOC116939108	-0.04838587	0.000144541	0.000461741
14100	MGC.SPC.group1	LOC116947623	LOC116947623	uncharacterized LOC116947623, transcript variant X2	-0.048361526	0.001686059	0.004394208
14101	MGC.SPC.group1	CDV3	CDV3	CDV3 homolog	-0.048329581	5.84252569243507e-05	0.000197568
14102	MGC.SPC.group1	LOC116958511	LOC116958511	gastrula zinc finger protein XlCGF52.1-like, transcript variant X3	-0.048329226	1.28287906363689e-06	5.4725277266566e-06
14103	MGC.SPC.group1	CCDC174	CCDC174	coiled-coil domain containing 174	0.048310553	0.000276764	0.000840163
14104	MGC.SPC.group1	LOC116947187	LOC116947187	breast cancer metastasis-suppressor 1-like protein-A, transcript variant X1	-0.048302223	0.000214443	0.000665565
14105	MGC.SPC.group1	CEP97	CEP97	centrosomal protein 97, transcript variant X3	-0.048293857	4.29068677280993e-08	2.18516414531735e-07
14106	MGC.SPC.group1	CEP164	CEP164	centrosomal protein 164, transcript variant X1	-0.04826774	2.08119947517344e-14	1.91406404246049e-13
14107	MGC.SPC.group1	LOC116951189	PADI2.2	protein-arginine deiminase type-2-like	-0.048263199	5.35515358676822e-10	3.31285341400318e-09
14108	MGC.SPC.group1	CENPP	CENPP	centromere protein P, transcript variant X1	-0.048213588	0.002604546	0.00653286
14109	MGC.SPC.group1	LOC116956169	LOC116956169	uncharacterized LOC116956169	-0.048138204	1.5043597173896e-05	5.57572724522166e-05
14110	MGC.SPC.group1	unassigned_gene_24	unassigned_gene_24	tRNA-Glu	0.048114943	1.75573104554688e-05	6.43019406836831e-05
14111	MGC.SPC.group1	LOC116956339	MBNL2	muscleblind-like protein 2, transcript variant X2	-0.048112096	0.002738313	0.006830749
14112	MGC.SPC.group1	EAF1	EAF1	ELL associated factor 1	-0.04796887	0.000740945	0.002070351
14113	MGC.SPC.group1	BMS1	BMS1	BMS1 ribosome biogenesis factor, transcript variant X4	-0.047919055	5.17292562474101e-05	0.000176131
14114	MGC.SPC.group1	LOC116958682	LOC116958682	partial true	-0.047895806	0.00107563	0.002910434
14115	MGC.SPC.group1	LOC116947676	H3-3A.1	histone H3-like	-0.047846727	0.000127347	0.000410264
14116	MGC.SPC.group1	LOC116958313	METTL21C	protein-lysine methyltransferase METTL21C-like	-0.047844918	4.76331922372819e-09	2.67784209632187e-08
14117	MGC.SPC.group1	LOC116946891	B4GALNT1.2	beta-1,4 N-acetylgalactosaminyltransferase 1-like	0.047830389	0.001352674	0.003586855
14118	MGC.SPC.group1	OGFOD2	OGFOD2	2-oxoglutarate and iron dependent oxygenase domain containing 2, transcript variant X2	-0.047771734	2.02048561044823e-21	3.23720139776194e-20
14119	MGC.SPC.group1	CEP120	CEP120	centrosomal protein 120, transcript variant X1	-0.047705062	0.000311834	0.000937351
14120	MGC.SPC.group1	PFDN2	PFDN2	prefoldin subunit 2	0.047681213	2.26994125328318e-05	8.17849525052148e-05
14121	MGC.SPC.group1	USF2	USF2	upstream transcription factor 2, c-fos interacting	-0.047674905	8.40447739706583e-05	0.000278015
14122	MGC.SPC.group1	LSM7	LSM7	LSM7 homolog, U6 small nuclear RNA and mRNA degradation associated	-0.047673431	0.000725071	0.002028576
14123	MGC.SPC.group1	DHX36	DHX36	DEAH-box helicase 36, transcript variant X2	-0.047650699	3.70100010426043e-05	0.000129267
14124	MGC.SPC.group1	PAPOLG	PAPOLG	poly(A) polymerase gamma, transcript variant X3	-0.047629643	0.001308387	0.003478292
14125	MGC.SPC.group1	PCM1	PCM1	pericentriolar material 1, transcript variant X10	0.04760633	3.44339427618194e-06	1.38796682158691e-05
14126	MGC.SPC.group1	LOC116956873	LOC116956873	uncharacterized LOC116956873	-0.047605146	4.34473880189713e-05	0.00014987
14127	MGC.SPC.group1	LOC116956773	RAB6A	ras-related protein Rab-6A-like	-0.047593885	0.000752058	0.002098729
14128	MGC.SPC.group1	LOC116952011	LOC116952011	uncharacterized LOC116952011	-0.047589542	3.29208662316885e-05	0.000115948
14129	MGC.SPC.group1	LOC116954695	SCN2A.2	sodium channel protein type 2 subunit alpha-like, transcript variant X3	-0.047544461	0.00070487	0.001978504
14130	MGC.SPC.group1	KMO	KMO	kynurenine 3-monooxygenase	-0.04753602	0.002033622	0.005214044
14131	MGC.SPC.group1	LOC116944518	LOC116944518	uncharacterized LOC116944518	-0.047474051	0.000384141	0.00113332
14132	MGC.SPC.group1	LOC116954534	CLDN1.1	claudin-1-like, transcript variant X3	-0.047459414	1.18382969834169e-05	4.46138033016788e-05
14133	MGC.SPC.group1	HID1	HID1	HID1 domain containing, transcript variant X2	-0.047435086	0.001275965	0.003400336
14134	MGC.SPC.group1	ANKRD39	ANKRD39	ankyrin repeat domain 39	-0.047396002	7.49461943984019e-05	0.000249421
14135	MGC.SPC.group1	ALG9	ALG9	ALG9 alpha-1,2-mannosyltransferase	-0.047337492	0.001266303	0.003376408
14136	MGC.SPC.group1	LOC116945880	AK7-1	adenylate kinase 7-like	-0.047314184	4.08761651244885e-05	0.000141594
14137	MGC.SPC.group1	KCTD18	KCTD18	potassium channel tetramerization domain containing 18	0.047313605	5.91172878468291e-09	3.30277720988153e-08
14138	MGC.SPC.group1	LOC116937991	LOC116937991	uncharacterized LOC116937991	-0.047289594	2.29222610742968e-07	1.07432803682736e-06
14139	MGC.SPC.group1	C6H19orf47	C6H19orf47	chromosome 6 C19orf47 homolog	0.047226972	8.65510356201978e-09	4.76139155855474e-08
14140	MGC.SPC.group1	LOC116942379	CACNA2D2	voltage-dependent calcium channel subunit alpha-2/delta-2-like, transcript variant X1	-0.047215569	0.00322584	0.007929136
14141	MGC.SPC.group1	LOC116957547	LOC116957547	uncharacterized LOC116957547, transcript variant X3	-0.047201249	0.000215179	0.000667429
14142	MGC.SPC.group1	PTGR1	PTGR1	model_evidence Supporting evidence includes similarity to: 15 Proteins, and 100% coverage of the annotated genomic feature by RNAseq alignments, including 60 samples with support for all annotated introns	-0.04719082	0.000336751	0.001004154
14143	MGC.SPC.group1	MSH3	MSH3	mutS homolog 3, transcript variant X4	-0.047178825	0.000205858	0.000640831
14144	MGC.SPC.group1	LOC116958075	LOC116958075	partial true	-0.047178151	0.00335118	0.00820659
14145	MGC.SPC.group1	LOC116947657	POU6F2.2	POU domain, class 6, transcription factor 2-like, transcript variant X3	-0.047130801	0.000532852	0.001528501
14146	MGC.SPC.group1	LCMT2	LCMT2	leucine carboxyl methyltransferase 2, transcript variant X1	-0.047078942	4.2529187972873e-05	0.000146985
14147	MGC.SPC.group1	LOC116947291	COQ8A.1	atypical kinase COQ8A, mitochondrial-like	-0.047059472	0.000703682	0.001975729
14148	MGC.SPC.group1	TRIM37	TRIM37	tripartite motif containing 37, transcript variant X6	-0.047044978	2.08876346972858e-07	9.83401390478744e-07
14149	MGC.SPC.group1	LOC116955326	COL1A2.6	collagen alpha-2(I) chain-like	-0.047010417	0.001440188	0.003797505
14150	MGC.SPC.group1	LOC116954166	MMP16.1	matrix metalloproteinase-16-like, transcript variant X1	-0.046939594	0.000152818	0.000487237
14151	MGC.SPC.group1	LOC116945154	MAPRE1	microtubule-associated protein RP/EB family member 3-like, transcript variant X1	-0.046936547	1.08353889403354e-05	4.10771653264875e-05
14152	MGC.SPC.group1	LOC116956690	LOC116956690	uncharacterized LOC116956690	-0.046889824	4.02911084615372e-09	2.28066145460649e-08
14153	MGC.SPC.group1	LOC116956123	NUDT20	nudix hydrolase 20, chloroplastic-like	-0.046887363	0.000264167	0.000805218
14154	MGC.SPC.group1	DOCK9	DOCK9	dedicator of cytokinesis 9, transcript variant X12	-0.046860603	0.000911514	0.002498884
14155	MGC.SPC.group1	LOC116946041	LOC116946041	uncharacterized LOC116946041, transcript variant X3	-0.046845316	6.59805139855774e-06	2.56937720044368e-05
14156	MGC.SPC.group1	LOC116944038	LOC116944038	model_evidence Supporting evidence includes similarity to: 1 EST, 7 Proteins, and 99% coverage of the annotated genomic feature by RNAseq alignments	-0.046842815	7.06948084099526e-05	0.000236187
14157	MGC.SPC.group1	ARSI	ARSI	arylsulfatase family member I	-0.046834988	1.21494710563723e-05	4.56812938955838e-05
14158	MGC.SPC.group1	KATNBL1	KATNBL1	katanin regulatory subunit B1 like 1, transcript variant X3	-0.046821389	1.18485928647142e-13	1.02079787196873e-12
14159	MGC.SPC.group1	KRR1	KRR1	KRR1 small subunit processome component homolog, transcript variant X1	-0.04678601	0.000526732	0.001513101
14160	MGC.SPC.group1	LOC116956617	LOC116956617	oocyte zinc finger protein XlCOF6-like	-0.046753007	0.002228508	0.005667375
14161	MGC.SPC.group1	LOC116954446	ZBTB21-1	zinc finger and BTB domain-containing protein 21-like	-0.046674594	7.12305605177075e-06	2.76510065440619e-05
14162	MGC.SPC.group1	MSH6	MSH6	mutS homolog 6	0.046652818	0.000275881	0.000837822
14163	MGC.SPC.group1	LOC116955984	SNRK.1	SNF-related serine/threonine-protein kinase-like	-0.046623928	0.002140772	0.005464653
14164	MGC.SPC.group1	LOC116956613	ZNF135.1	zinc finger protein 135-like, transcript variant X2	-0.046621121	0.001782208	0.004620409
14165	MGC.SPC.group1	LOC116956573	ZNF850	zinc finger protein 850-like	-0.04658083	6.46977585616245e-05	0.000217328
14166	MGC.SPC.group1	LOC116952591	IL13RA2	interleukin-13 receptor subunit alpha-2-like, transcript variant X2	-0.046569017	0.003482485	0.008480829
14167	MGC.SPC.group1	LOC116954467	IRS1.1	insulin receptor substrate 1-like	-0.046561619	0.001284204	0.003419985
14168	MGC.SPC.group1	LOC116950439	SPSB4.1	SPRY domain-containing SOCS box protein 4-like, transcript variant X1	0.046534616	5.57259836642173e-05	0.000188731
14169	MGC.SPC.group1	CENPC	CENPC	centromere protein C, transcript variant X3	-0.046500687	1.53674254085766e-06	6.47713865898082e-06
14170	MGC.SPC.group1	LOC116944599	PPP2R3B	serine/threonine-protein phosphatase 2A regulatory subunit B'' subunit beta-like, transcript variant X2	0.046426599	0.000140841	0.000451014
14171	MGC.SPC.group1	LOC116942659	B3GAT2.2	galactosylgalactosylxylosylprotein 3-beta-glucuronosyltransferase 2-like, transcript variant X1	-0.046397789	0.000113646	0.000368407
14172	MGC.SPC.group1	BECN1	BECN1	beclin 1, transcript variant X1	-0.046395804	8.06509582937613e-06	3.11183531463526e-05
14173	MGC.SPC.group1	SIGLEC15	SIGLEC15	sialic acid binding Ig like lectin 15, transcript variant X1	-0.046351334	0.003635962	0.008820879
14174	MGC.SPC.group1	LOC116946163	LOC116946163	uncharacterized LOC116946163	-0.046327363	0.000944845	0.002582376
14175	MGC.SPC.group1	LOC116943950	LOC116943950	uncharacterized LOC116943950, transcript variant X2	0.046311582	0.000689131	0.001938458
14176	MGC.SPC.group1	LOC116946569	LOC116946569	uncharacterized LOC116946569, transcript variant X1	-0.046310166	5.16317451939521e-06	2.03752522234623e-05
14177	MGC.SPC.group1	RNF32	RNF32	ring finger protein 32	-0.046305813	0.001232405	0.003297597
14178	MGC.SPC.group1	LOC116957458	TRAF2.2	TNF receptor-associated factor 2-like, transcript variant X6	-0.046289321	0.000369676	0.001094239
14179	MGC.SPC.group1	LOC116958727	LOC116958727	model_evidence Supporting evidence includes similarity to: 4 Proteins	-0.046273565	2.7443854747628e-07	1.27415593546273e-06
14180	MGC.SPC.group1	LOC116941532	CELA2A.12	chymotrypsin-like elastase family member 2A	-0.046270492	0.002846563	0.007079673
14181	MGC.SPC.group1	KLHL10	KLHL10	kelch like family member 10	-0.046238285	4.86614451872635e-07	2.1872738331613e-06
14182	MGC.SPC.group1	TMEM218	TMEM218	transmembrane protein 218, transcript variant X2	-0.046237808	6.51437729683726e-09	3.62409246688314e-08
14183	MGC.SPC.group1	LOC116955838	TMPRSS15.2	enteropeptidase-like	-0.04613471	0.000107784	0.00035067
14184	MGC.SPC.group1	LOC116949643	KPNA2-1	importin subunit alpha-1-like, transcript variant X1	-0.046113043	0.000318188	0.00095471
14185	MGC.SPC.group1	LOC116952673	ZCCHC24	zinc finger CCHC domain-containing protein 24-like, transcript variant X2	-0.046100984	7.1488764106734e-07	3.14534640295886e-06
14186	MGC.SPC.group1	LOC116948297	FAM89A.1	protein FAM89A-like	-0.046026217	3.16364278513041e-05	0.000111763
14187	MGC.SPC.group1	LOC116951537	corto	centrosomal and chromosomal factor-like	-0.046018649	0.004102908	0.009834135
14188	MGC.SPC.group1	LOC116939888	LOC116939888	uncharacterized LOC116939888, transcript variant X2	-0.045998945	0.000378837	0.001118842
14189	MGC.SPC.group1	LOC116948200	LOC116948200	alpha-N-acetylglucosaminidase-like	-0.045990963	0.000712996	0.00199819
14190	MGC.SPC.group1	CPEB3	CPEB3	cytoplasmic polyadenylation element binding protein 3, transcript variant X1	-0.04594377	8.16591453483173e-06	3.14827559788448e-05
14191	MGC.SPC.group1	LOC116941427	LOC116941427	uncharacterized LOC116941427, transcript variant X2	-0.045930702	0.000630554	0.001783051
14192	MGC.SPC.group1	LOC116954507	LOC116954507	uncharacterized LOC116954507	-0.045859419	0.003052083	0.007539565
14193	MGC.SPC.group1	LOC116945517	GJD3.1	gap junction delta-3 protein-like	-0.04585284	0.003767535	0.0091043
14194	MGC.SPC.group1	HACL1	HACL1	model_evidence Supporting evidence includes similarity to: 1 EST, 9 Proteins, and 93% coverage of the annotated genomic feature by RNAseq alignments, including 59 samples with support for all annotated introns	-0.045830342	3.60399620325914e-05	0.000126124
14195	MGC.SPC.group1	LOC116950441	PDE9A-1	high affinity cGMP-specific 3',5'-cyclic phosphodiesterase 9A-like	-0.045808935	0.002945309	0.007301365
14196	MGC.SPC.group1	CGGBP1	CGGBP1	CGG triplet repeat binding protein 1, transcript variant X2	-0.045760931	7.66161342464835e-05	0.000254421
14197	MGC.SPC.group1	LOC116947394	PANK3	pantothenate kinase 3-like	0.045751267	7.08496532465233e-05	0.000236625
14198	MGC.SPC.group1	LOC116944283	MEOX2.1	homeobox protein MOX-2-like	-0.045748981	0.000838706	0.002315349
14199	MGC.SPC.group1	LOC116958521	LOC116958521	gastrula zinc finger protein XlCGF26.1-like, transcript variant X3	-0.045733151	0.001352621	0.003586855
14200	MGC.SPC.group1	LOC116939050	FZD9	frizzled-9-like	-0.045730241	0.000706493	0.001982466
14201	MGC.SPC.group1	FARS2	FARS2	phenylalanyl-tRNA synthetase 2, mitochondrial, transcript variant X2	-0.045706292	0.00071934	0.002013968
14202	MGC.SPC.group1	LOC116948661	B-H1	homeobox protein B-H1-like	-0.045683087	0.003984314	0.009571947
14203	MGC.SPC.group1	LMLN	LMLN	leishmanolysin like peptidase, transcript variant X1	-0.045678481	0.003002403	0.007427056
14204	MGC.SPC.group1	LOC116948796	LOC116948796	UDP-glucuronosyltransferase 1-5-like	-0.045669904	0.003611861	0.008764564
14205	MGC.SPC.group1	LOC116939970	CAPRIN2	caprin-2-like, transcript variant X1	-0.045662967	2.40537460965859e-07	1.12469054233859e-06
14206	MGC.SPC.group1	LOC116940246	PIWIL2	piwi-like protein 2	-0.045645012	0.002215097	0.00563835
14207	MGC.SPC.group1	LOC116937886	LOC116937886	uncharacterized LOC116937886	-0.045588639	0.002974371	0.007365092
14208	MGC.SPC.group1	unassigned_gene_15	unassigned_gene_15	tRNA-Ser	-0.045582026	0.000999227	0.002719721
14209	MGC.SPC.group1	LOC116956320	LOC116956320	uncharacterized LOC116956320	-0.045567391	0.000424431	0.001244936
14210	MGC.SPC.group1	LOC116938625	BCS1L	mitochondrial chaperone BCS1, transcript variant X3	-0.045551762	8.01862054983315e-05	0.000265696
14211	MGC.SPC.group1	LOC116950486	USP17L13	ubiquitin carboxyl-terminal hydrolase 17-like protein 13	-0.045513567	3.74945509586994e-21	5.87394809031805e-20
14212	MGC.SPC.group1	LOC116945656	SLC24A1.1	sodium/potassium/calcium exchanger 1-like, transcript variant X2	-0.045508838	0.000484245	0.001403089
14213	MGC.SPC.group1	L3MBTL3	L3MBTL3	L3MBTL histone methyl-lysine binding protein 3, transcript variant X5	-0.045496272	8.22994668274122e-06	3.16986930624981e-05
14214	MGC.SPC.group1	KIF9	KIF9	kinesin family member 9, transcript variant X1	-0.04549405	0.000303964	0.000915506
14215	MGC.SPC.group1	PEX2	PEX2	peroxisomal biogenesis factor 2, transcript variant X2	-0.045488788	0.00027073	0.000823953
14216	MGC.SPC.group1	LOC116947506	LOC116947506	tubulin alpha-1A chain-like	0.045486328	8.66334097503033e-19	1.14477793285434e-17
14217	MGC.SPC.group1	TRMT61B	TRMT61B	tRNA methyltransferase 61B	-0.045462014	5.67781263993037e-08	2.8504495222827e-07
14218	MGC.SPC.group1	TYSND1	TYSND1	trypsin domain containing 1, transcript variant X2	-0.045432824	8.91614724038584e-06	3.41950084903557e-05
14219	MGC.SPC.group1	LOC116939852	ADGRB3	adhesion G protein-coupled receptor B3-like, transcript variant X2	-0.045375006	3.07261075174066e-09	1.76246879792789e-08
14220	MGC.SPC.group1	LOC116941470	ftz	segmentation protein fushi tarazu-like	-0.045345578	3.50977016153185e-09	1.9987174846083e-08
14221	MGC.SPC.group1	IFT122	IFT122	intraflagellar transport 122	-0.045332878	0.000380867	0.001124499
14222	MGC.SPC.group1	SLC2A9	SLC2A9	solute carrier family 2 member 9, transcript variant X2	-0.04530752	9.54819922665462e-06	3.64562573874299e-05
14223	MGC.SPC.group1	LOC116947670	RDH12.1	retinol dehydrogenase 12-like	0.045290592	2.14743126647077e-05	7.75974111379733e-05
14224	MGC.SPC.group1	LOC116941558	SLX4IP	protein SLX4IP-like	-0.045251166	1.17706282733624e-07	5.72448945200086e-07
14225	MGC.SPC.group1	LOC116958724	SPOPL.3	speckle-type POZ protein-like	-0.04520863	4.11482853059333e-14	3.6898973046696e-13
14226	MGC.SPC.group1	CAPZB	CAPZB	capping actin protein of muscle Z-line subunit beta, transcript variant X2	-0.045177712	0.000483815	0.001402048
14227	MGC.SPC.group1	LOC116947051	KCNJ13	inward rectifier potassium channel 13-like	-0.045074652	0.002073619	0.005308325
14228	MGC.SPC.group1	LOC116953797	MAL.2	myelin and lymphocyte protein-like	-0.045053269	0.001090761	0.002947337
14229	MGC.SPC.group1	LOC116956807	LOC116956807	model_evidence Supporting evidence includes similarity to: 37 Proteins, and 95% coverage of the annotated genomic feature by RNAseq alignments	-0.045043231	0.000924012	0.002529987
14230	MGC.SPC.group1	LOC116950290	GJC1.12	gap junction gamma-1 protein-like	-0.045042554	0.000449252	0.00131112
14231	MGC.SPC.group1	AGPAT3	AGPAT3	1-acylglycerol-3-phosphate O-acyltransferase 3, transcript variant X2	-0.044959886	0.003683014	0.008919694
14232	MGC.SPC.group1	LOC116953151	LOC116953151	uncharacterized LOC116953151, transcript variant X2	-0.044949155	0.00113213	0.003049527
14233	MGC.SPC.group1	LOC116955836	NECTIN3	nectin-3-like	-0.044927173	0.00385896	0.00930815
14234	MGC.SPC.group1	MRPS2	MRPS2	mitochondrial ribosomal protein S2, transcript variant X1	-0.044894157	0.000188521	0.00059124
14235	MGC.SPC.group1	LOC116954046	SERPINB1.1	leukocyte elastase inhibitor-like	-0.044873991	0.000305832	0.000920851
14236	MGC.SPC.group1	LOC116951346	GUCY2C.1	heat-stable enterotoxin receptor-like	-0.044868844	6.83457309386552e-08	3.39921932198674e-07
14237	MGC.SPC.group1	LOC116937997	LOC116937997	uncharacterized LOC116937997	-0.044835462	0.000731294	0.002044538
14238	MGC.SPC.group1	LOC116937252	LOC116937252	uncharacterized LOC116937252	-0.044833925	0.000580791	0.001653008
14239	MGC.SPC.group1	LOC116948844	RIMKLB.1	beta-citrylglutamate synthase B-like	-0.044809125	1.22258304563869e-05	4.59253243327482e-05
14240	MGC.SPC.group1	LOC116943848	LOC116943848	uncharacterized LOC116943848	-0.044789095	0.00040277	0.001185448
14241	MGC.SPC.group1	DNAJC2	DNAJC2	DnaJ heat shock protein family (Hsp40) member C2	-0.044761397	0.000750583	0.002095206
14242	MGC.SPC.group1	LOC103091843	BMP2.2	bone morphogenetic protein 2, transcript variant X1	-0.044733194	8.62288465781157e-05	0.00028481
14243	MGC.SPC.group1	LOC116941079	OSBPL11.1	oxysterol-binding protein-related protein 11-like	-0.044716621	0.000941743	0.002574965
14244	MGC.SPC.group1	LOC116944476	LOC116944476	uncharacterized LOC116944476	-0.044699508	3.53720293628504e-08	1.82257287444734e-07
14245	MGC.SPC.group1	LOC116957487	B4GALT1.1	beta-1,4-galactosyltransferase galt-1-like	-0.044672852	0.002592214	0.006502755
14246	MGC.SPC.group1	LOC116937452	OLFML3	olfactomedin-like protein 3, transcript variant X3	-0.044641197	0.000218741	0.000677496
14247	MGC.SPC.group1	LOC116951220	parapinopsin.1	parapinopsin-like	0.044532385	4.00708229873337e-05	0.000139072
14248	MGC.SPC.group1	NUP107	NUP107	nucleoporin 107	-0.044497254	9.28672653674759e-11	6.1708470478792e-10
14249	MGC.SPC.group1	GALE	GALE	UDP-galactose-4-epimerase, transcript variant X5	-0.044465048	0.000568131	0.001619309
14250	MGC.SPC.group1	XRN2	XRN2	5'-3' exoribonuclease 2, transcript variant X1	-0.044458944	0.002026286	0.005198848
14251	MGC.SPC.group1	LOC116937858	LOC116937858	partial true	-0.044436811	0.001577831	0.004132316
14252	MGC.SPC.group1	LOC116950768	F2RL1.1	proteinase-activated receptor 2-like	-0.04441381	6.60195264779597e-07	2.91901464989278e-06
14253	MGC.SPC.group1	LOC116938756	FRZB	secreted frizzled-related protein 3-like	-0.044400779	4.11311707530532e-05	0.000142452
14254	MGC.SPC.group1	LOC116956502	SGMS1	phosphatidylcholine:ceramide cholinephosphotransferase 1-like, transcript variant X1	-0.044394674	0.002611221	0.00654877
14255	MGC.SPC.group1	LOC116950651	RNF126	E3 ubiquitin-protein ligase RNF126-A-like, transcript variant X2	0.044349193	0.000550465	0.001571449
14256	MGC.SPC.group1	LOC116943248	NMT3	phosphoethanolamine N-methyltransferase 3-like, transcript variant X1	-0.044346529	1.48281289536828e-07	7.1082185751032e-07
14257	MGC.SPC.group1	CRYBA2	CRYBA2	crystallin beta A2, transcript variant X2	-0.044309488	6.92255827246063e-05	0.000231671
14258	MGC.SPC.group1	LOC103091758	RGMA	repulsive guidance molecule A, transcript variant X2	0.044275806	0.003932042	0.009464786
14259	MGC.SPC.group1	LOC116956528	Sult1d1	sulfotransferase 1 family member D1-like	-0.044253839	9.19356768769435e-06	3.5197466990388e-05
14260	MGC.SPC.group1	LOC116951700	ENO1.2	alpha-enolase-like, transcript variant X2	-0.044155876	6.15653215030663e-06	2.40979379095121e-05
14261	MGC.SPC.group1	MPV17	MPV17	mitochondrial inner membrane protein MPV17, transcript variant X3	-0.044155393	6.08762587650992e-09	3.3991251891027e-08
14262	MGC.SPC.group1	LOC116950457	MME.2	neprilysin-like	-0.04409571	0.000811612	0.002247462
14263	MGC.SPC.group1	AGMAT	AGMAT	agmatinase	-0.0440677	0.000445525	0.001300899
14264	MGC.SPC.group1	DNAH7	DNAH7	dynein axonemal heavy chain 7, transcript variant X1	-0.044040125	0.002690063	0.006720055
14265	MGC.SPC.group1	LOC116940985	PRR36.1	proline-rich protein 36-like	-0.043991049	9.29766287032645e-05	0.000305464
14266	MGC.SPC.group1	LOC116948799	LOC116948799	uncharacterized LOC116948799, transcript variant X2	-0.043922552	0.00045483	0.001326223
14267	MGC.SPC.group1	MCM9	MCM9	minichromosome maintenance 9 homologous recombination repair factor	-0.043699517	0.000261266	0.000797114
14268	MGC.SPC.group1	LOC116940348	CXCL12	stromal cell-derived factor 1-like	-0.043665331	1.40420038559113e-05	5.22508544308774e-05
14269	MGC.SPC.group1	LOC116938252	GPD1	glycerol-3-phosphate dehydrogenase [NAD(+)], cytoplasmic-like	-0.043597008	5.02541047271916e-09	2.82117032931421e-08
14270	MGC.SPC.group1	PODN	PODN	podocan	-0.043568728	0.00069314	0.001948624
14271	MGC.SPC.group1	LOC116957948	TRIM14.17	tripartite motif-containing protein 14-like	-0.043534552	1.52060972757763e-06	6.41461566694343e-06
14272	MGC.SPC.group1	LOC116937096	KCNA3	potassium voltage-gated channel subfamily A member 3-like	-0.043530614	1.86949103803305e-08	9.93591483894079e-08
14273	MGC.SPC.group1	LOC116944681	Taar4.5	trace amine-associated receptor 4-like	-0.043522672	9.01195274793018e-06	3.45356210543861e-05
14274	MGC.SPC.group1	LOC116944368	OBSCN.1	obscurin-like	-0.043507494	5.31454856601658e-06	2.09433287296345e-05
14275	MGC.SPC.group1	LOC116948866	ZNF367	zinc finger protein 367-like	-0.043463665	6.7804289445386e-05	0.000227145
14276	MGC.SPC.group1	LOC116957620	DDB-G0268948.2	putative methyltransferase DDB_G0268948	-0.043463116	0.001141927	0.00307382
14277	MGC.SPC.group1	GSTZ1	GSTZ1	glutathione S-transferase zeta 1	-0.043437598	4.79805871604401e-12	3.59555933287117e-11
14278	MGC.SPC.group1	LOC116939545	FLVCR2	feline leukemia virus subgroup C receptor-related protein 2-like	0.043437176	2.54225932354016e-06	1.04217333339979e-05
14279	MGC.SPC.group1	LOC116950205	SMTNL1	smoothelin-like protein 1	-0.043420118	1.4827319617241e-05	5.50382749039075e-05
14280	MGC.SPC.group1	LAMTOR2	LAMTOR2	late endosomal/lysosomal adaptor, MAPK and MTOR activator 2	-0.043328908	2.03230842752181e-13	1.71207901857968e-12
14281	MGC.SPC.group1	LOC116944067	BORCS6	BLOC-1-related complex subunit 6-like, transcript variant X6	-0.043305783	0.000201874	0.000629521
14282	MGC.SPC.group1	MRPS28	MRPS28	mitochondrial ribosomal protein S28	0.043278809	0.001213699	0.003250627
14283	MGC.SPC.group1	LOC116947568	KLF15.1	Krueppel-like factor 15	-0.043230937	0.000659497	0.001859865
14284	MGC.SPC.group1	GTF2E2	GTF2E2	general transcription factor IIE subunit 2	-0.043209376	5.5333198969513e-12	4.10942611143883e-11
14285	MGC.SPC.group1	LOC116948332	PRKCE.1	protein kinase C epsilon type-like, transcript variant X5	-0.04316269	4.19622931671839e-11	2.87336257025206e-10
14286	MGC.SPC.group1	LOC116958180	SAP18-1	histone deacetylase complex subunit SAP18-like	-0.043104069	0.003214303	0.007902746
14287	MGC.SPC.group1	MOCS1	MOCS1	molybdenum cofactor synthesis 1, transcript variant X1	0.04310065	0.001372325	0.003637012
14288	MGC.SPC.group1	LOC116940148	OPN4l.1	melanopsin-like, transcript variant X2	-0.043042918	9.13977805852719e-06	3.49983166400862e-05
14289	MGC.SPC.group1	LOC116939481	E(spl)m3-HLH.1	enhancer of split m3 protein-like	-0.043026921	7.08301568388895e-06	2.75063838874044e-05
14290	MGC.SPC.group1	LOC116956074	IRF8.1	interferon regulatory factor 8-like, transcript variant X2	-0.043018204	0.000760028	0.002118577
14291	MGC.SPC.group1	LOC116943884	FN1	fibronectin-like, transcript variant X7	-0.043002791	0.000352954	0.001048829
14292	MGC.SPC.group1	LOC116955517	CUX1-2	homeobox protein cut-like	-0.042989341	0.000836203	0.002309084
14293	MGC.SPC.group1	LOC116941457	P2RY8.1	P2Y purinoceptor 8-like	-0.042969154	1.49375587758817e-09	8.88294622569366e-09
14294	MGC.SPC.group1	AK8	AK8	adenylate kinase 8	-0.042967194	0.001591695	0.004166416
14295	MGC.SPC.group1	LOC116952686	SLC6A11.1	sodium- and chloride-dependent GABA transporter 3-like	-0.042941254	0.000662586	0.001867777
14296	MGC.SPC.group1	LOC116938001	CPLX3	complexin-3-like	-0.042899092	0.000630634	0.001783051
14297	MGC.SPC.group1	LOC116955634	ELOVL4	elongation of very long chain fatty acids protein 4-like	-0.042896238	0.002157879	0.005503761
14298	MGC.SPC.group1	LOC116957260	LOC116957260	uncharacterized LOC116957260	-0.042814792	0.000899831	0.002470018
14299	MGC.SPC.group1	SPATA20	SPATA20	spermatogenesis associated 20, transcript variant X2	-0.042809354	0.003850669	0.00929042
14300	MGC.SPC.group1	LOC116939402	SLC30A1	zinc transporter 1-like	-0.042771302	2.4305884519005e-11	1.6984886758859e-10
14301	MGC.SPC.group1	SNRNP40	SNRNP40	small nuclear ribonucleoprotein U5 subunit 40	0.042768563	8.52875969595206e-06	3.27984519746025e-05
14302	MGC.SPC.group1	RFC1	RFC1	replication factor C subunit 1	-0.042754238	0.00023316	0.000717681
14303	MGC.SPC.group1	THOC7	THOC7	THO complex 7	0.042719386	4.56264600621952e-16	4.85118793610692e-15
14304	MGC.SPC.group1	LOC116945281	OLFM4.5	olfactomedin-4-like, transcript variant X2	0.042711026	4.31051979062555e-09	2.43506772844746e-08
14305	MGC.SPC.group1	LOC116937878	wts	serine/threonine-protein kinase Warts-like	-0.042692188	2.14064709095682e-24	4.24583165480442e-23
14306	MGC.SPC.group1	DHX37	DHX37	DEAH-box helicase 37, transcript variant X1	-0.042636497	0.000452718	0.001320259
14307	MGC.SPC.group1	TDRD12	TDRD12	tudor domain containing 12	-0.042597804	0.000527615	0.001515418
14308	MGC.SPC.group1	LOC116952733	parapinopsin.3	parapinopsin-like	-0.042547779	1.97285083408257e-05	7.17963408934284e-05
14309	MGC.SPC.group1	AK7	AK7	adenylate kinase 7	-0.042536277	0.001944713	0.005007534
14310	MGC.SPC.group1	LOC116941167	LOC116941167	uncharacterized LOC116941167	-0.042523777	0.000375103	0.001109139
14311	MGC.SPC.group1	LOC116957326	CD59.2	CD59 glycoprotein-like	-0.042497386	5.96821609221569e-06	2.33979180197898e-05
14312	MGC.SPC.group1	LOC116951284	YTHDF3.1	YTH domain-containing family protein 3-like	0.042463347	0.000746106	0.002083885
14313	MGC.SPC.group1	LOC116942556	DNMT3A-1	DNA (cytosine-5)-methyltransferase 3A-like	-0.042453549	0.001621658	0.004238668
14314	MGC.SPC.group1	LOC116953202	GFI1B.1	zinc finger protein Gfi-1b-like, transcript variant X1	-0.042399234	0.001334732	0.003543561
14315	MGC.SPC.group1	LOC116953969	LOC116953969	uncharacterized LOC116953969	-0.042377588	6.04358849336205e-05	0.000203878
14316	MGC.SPC.group1	IQCG	IQCG	IQ motif containing G, transcript variant X2	0.042328367	2.26805190901474e-05	8.17317866884096e-05
14317	MGC.SPC.group1	LOC116957610	LOC116957610	uncharacterized LOC116957610	-0.042250574	0.003364862	0.008237031
14318	MGC.SPC.group1	LOC116936832	LOC116936832	uncharacterized LOC116936832	-0.042244591	0.000484731	0.001404291
14319	MGC.SPC.group1	LOC116953333	STXBP5L.1	syntaxin-binding protein 5-like	-0.042235478	4.84085253074756e-05	0.000165738
14320	MGC.SPC.group1	CCDC89	CCDC89	coiled-coil domain containing 89, transcript variant X1	-0.042222969	0.000279178	0.000846144
14321	MGC.SPC.group1	PAMR1	PAMR1	peptidase domain containing associated with muscle regeneration 1	-0.042211806	1.11415101951601e-05	4.21890998476877e-05
14322	MGC.SPC.group1	LOC116938959	DR1-1	protein Dr1-like, transcript variant X2	-0.042161843	1.15031901191576e-05	4.345038638699e-05
14323	MGC.SPC.group1	LOC116952689	LOC116952689	gastrula zinc finger protein XlCGF8.2DB-like, transcript variant X4	-0.041909896	3.20300969199718e-12	2.43648272874102e-11
14324	MGC.SPC.group1	LOC116947722	ITPKA	inositol-trisphosphate 3-kinase A-like, transcript variant X1	-0.041906874	0.002256974	0.005735339
14325	MGC.SPC.group1	LOC116939706	SAV1-1	protein salvador homolog 1-like, transcript variant X1	-0.041898357	0.000451882	0.001318215
14326	MGC.SPC.group1	LOC116953879	CCDC88A.2	girdin-like	-0.04185349	6.06506566032662e-06	2.37540388817907e-05
14327	MGC.SPC.group1	LOC116941020	CNTNAP2.1	contactin-associated protein-like 2	0.041791621	0.000547789	0.001564488
14328	MGC.SPC.group1	LOC116950235	SLC66A1	lysosomal amino acid transporter 1 homolog, transcript variant X2	-0.041787452	0.001670653	0.004356355
14329	MGC.SPC.group1	NUP88	NUP88	nucleoporin 88	-0.041782983	0.003558562	0.008646083
14330	MGC.SPC.group1	MTX2	MTX2	metaxin 2	0.041745671	0.003959664	0.00952547
14331	MGC.SPC.group1	LOC116944591	EDA	ectodysplasin-A-like, transcript variant X1	0.041671639	2.01056548777125e-08	1.06341957726696e-07
14332	MGC.SPC.group1	PUS1	PUS1	pseudouridine synthase 1, transcript variant X4	-0.04164358	0.002763365	0.006885756
14333	MGC.SPC.group1	LOC116958035	CREG1	protein CREG1-like	-0.041642442	0.00266958	0.00667733
14334	MGC.SPC.group1	LOC116955457	LOC116955457	uncharacterized LOC116955457	-0.041609321	0.002139667	0.005462538
14335	MGC.SPC.group1	LOC116956830	AGP31	non-classical arabinogalactan protein 31-like	-0.041590056	9.03735013493241e-08	4.44001123888559e-07
14336	MGC.SPC.group1	LOC116952113	CadN	neural-cadherin-like	-0.041574496	0.000209866	0.000652179
14337	MGC.SPC.group1	LOC116954922	LOC116954922	uncharacterized LOC116954922	-0.041539676	2.16210369992055e-05	7.80704781428082e-05
14338	MGC.SPC.group1	LOC116938321	LOC116938321	uncharacterized LOC116938321	-0.041500066	5.85108758728776e-05	0.000197823
14339	MGC.SPC.group1	HSPB7	HSPB7	heat shock protein family B (small) member 7, transcript variant X2	-0.041499887	4.15072016240543e-07	1.88326772641983e-06
14340	MGC.SPC.group1	LOC116953501	MTIF2-6	translation initiation factor IF-2-like	-0.041453182	0.002240907	0.005696794
14341	MGC.SPC.group1	LOC116940921	ceh-22	homeobox protein ceh-22-like	-0.041413737	1.65485526321723e-09	9.78499423072627e-09
14342	MGC.SPC.group1	LOC116938704	MMP19	matrix metalloproteinase-19-like	0.04139615	0.002501066	0.006294083
14343	MGC.SPC.group1	LOC116948727	FIGNL1-1	fidgetin-like, transcript variant X3	-0.041392089	3.89692513152359e-05	0.000135511
14344	MGC.SPC.group1	ANKRD50	ANKRD50	model_evidence Supporting evidence includes similarity to: 50 Proteins, and 65% coverage of the annotated genomic feature by RNAseq alignments	-0.04135596	0.000100902	0.000329653
14345	MGC.SPC.group1	LOC116940594	SAMD9L	sterile alpha motif domain-containing protein 9-like	-0.041275844	6.3901638852039e-06	2.49432301031818e-05
14346	MGC.SPC.group1	LOC116950580	LOC116950580	uncharacterized LOC116950580	0.041262991	6.05626420705268e-05	0.000204236
14347	MGC.SPC.group1	HADHB	HADHB	hydroxyacyl-CoA dehydrogenase trifunctional multienzyme complex subunit beta, transcript variant X1	-0.041262344	0.000657196	0.001853907
14348	MGC.SPC.group1	LOC116941887	ADAMTSL1	ADAMTS-like protein 1	-0.04124963	0.002689055	0.006718386
14349	MGC.SPC.group1	LOC116956066	NEFH.1	neurofilament heavy polypeptide-like, transcript variant X2	0.041206678	0.003658317	0.00886858
14350	MGC.SPC.group1	LOC116952764	SVEP1.5	sushi, von Willebrand factor type A, EGF and pentraxin domain-containing protein 1-like, transcript variant X3	-0.04119562	0.001107254	0.002989041
14351	MGC.SPC.group1	LOC116955408	LOC116955408	uncharacterized LOC116955408, transcript variant X1	-0.041194421	0.003151299	0.007761365
14352	MGC.SPC.group1	TRAF6	TRAF6	TNF receptor associated factor 6	-0.041190304	1.00860233967308e-05	3.83836240035478e-05
14353	MGC.SPC.group1	TRMT6	TRMT6	tRNA methyltransferase 6, transcript variant X1	-0.041188354	2.23145011797986e-06	9.20490646913595e-06
14354	MGC.SPC.group1	LOC116941089	MYLK-1	myosin light chain kinase, smooth muscle-like, transcript variant X2	-0.041187238	0.000381737	0.001126562
14355	MGC.SPC.group1	LOC116944674	CBX1-3	chromobox protein homolog 1-like, transcript variant X4	-0.041128473	8.56165872586049e-06	3.29185613330817e-05
14356	MGC.SPC.group1	LOC116938869	CDKN2B	cyclin-dependent kinase 4 inhibitor B-like	-0.041099001	0.00016314	0.000518141
14357	MGC.SPC.group1	RNF216	RNF216	ring finger protein 216	0.040968172	8.6093058540066e-09	4.73751635503901e-08
14358	MGC.SPC.group1	GBF1	GBF1	golgi brefeldin A resistant guanine nucleotide exchange factor 1, transcript variant X2	-0.040926456	0.001450521	0.003821182
14359	MGC.SPC.group1	LOC116943604	LOC116943604	model_evidence Supporting evidence includes similarity to: 10 ESTs, 12 Proteins, and 100% coverage of the annotated genomic feature by RNAseq alignments, including 54 samples with support for all annotated introns	-0.040893266	3.25609931554346e-05	0.000114783
14360	MGC.SPC.group1	EXO1	EXO1	exonuclease 1	-0.040879889	2.66891913947235e-05	9.52049433013296e-05
14361	MGC.SPC.group1	LOC116939625	LOC116939625	uncharacterized LOC116939625, transcript variant X2	-0.04084362	0.000193397	0.000604424
14362	MGC.SPC.group1	PDCD2L	PDCD2L	programmed cell death 2 like, transcript variant X2	-0.040733216	0.003370142	0.008245869
14363	MGC.SPC.group1	PEX6	PEX6	peroxisomal biogenesis factor 6, transcript variant X3	-0.040732705	0.002319485	0.005877555
14364	MGC.SPC.group1	LOC116955052	RBPMS2	RNA-binding protein with multiple splicing 2-like, transcript variant X2	-0.040718918	0.000922267	0.00252591
14365	MGC.SPC.group1	LOC116944094	LOC116944094	chymotrypsinogen A-like	-0.040688603	9.28357225337833e-05	0.000305052
14366	MGC.SPC.group1	LOC116947387	ANGEL2	protein angel homolog 2-like, transcript variant X5	-0.040650969	0.000588792	0.001674333
14367	MGC.SPC.group1	LOC116955033	LOC116955033	uncharacterized LOC116955033	-0.040636757	6.6002174730246e-05	0.000221483
14368	MGC.SPC.group1	LOC116943753	PTPRN	receptor-type tyrosine-protein phosphatase-like N	-0.040584307	4.15294882858729e-05	0.000143781
14369	MGC.SPC.group1	FBF1	FBF1	Fas binding factor 1, transcript variant X1	-0.040578851	0.000190665	0.000597303
14370	MGC.SPC.group1	ATP2A2	ATP2A2	partial true	-0.04054294	2.44428037322606e-08	1.28115571167633e-07
14371	MGC.SPC.group1	LOC116937203	LOC116937203	uncharacterized LOC116937203	-0.040542354	0.000170008	0.000537877
14372	MGC.SPC.group1	LOC116947376	LOC116947376	BTB/POZ domain-containing protein 6-A-like, transcript variant X1	-0.040401968	3.07458106097271e-06	1.24910336915408e-05
14373	MGC.SPC.group1	LOC116938278	DYNLL1	dynein light chain 1, cytoplasmic	-0.04028686	0.000101139	0.000330303
14374	MGC.SPC.group1	LOC116954459	CYSLTR1.2	cysteinyl leukotriene receptor 1-like	-0.040269669	0.00092848	0.002540107
14375	MGC.SPC.group1	LOC116944690	PAN1	actin cytoskeleton-regulatory complex protein pan1-like, transcript variant X7	-0.040204852	0.000120709	0.000389962
14376	MGC.SPC.group1	LOC116940654	GGH	gamma-glutamyl hydrolase-like	-0.040201325	0.000986589	0.002687914
14377	MGC.SPC.group1	LOC116953538	VRP1	verprolin-like	-0.040106947	0.002247146	0.005711099
14378	MGC.SPC.group1	AHCTF1	AHCTF1	AT-hook containing transcription factor 1	-0.040068199	0.00020084	0.000626396
14379	MGC.SPC.group1	WDR89	WDR89	WD repeat domain 89, transcript variant X1	-0.040030616	6.74502208119424e-05	0.000226035
14380	MGC.SPC.group1	LOC116945815	RHEB.1	GTP-binding protein Rheb-like	0.03998815	2.39387748811659e-06	9.84000203448673e-06
14381	MGC.SPC.group1	RCC1L	RCC1L	RCC1 like, transcript variant X1	-0.039949326	0.000275775	0.000837731
14382	MGC.SPC.group1	LOC116940367	PSD	PH and SEC7 domain-containing protein 1-like, transcript variant X1	-0.039936691	0.00268284	0.006704556
14383	MGC.SPC.group1	NPY5R	NPY5R	neuropeptide Y receptor Y5, transcript variant X2	-0.039933666	3.88661505634679e-06	1.55582736450113e-05
14384	MGC.SPC.group1	LOC116937319	LOC116937319	uncharacterized LOC116937319	-0.039898993	9.09035285721551e-05	0.000299051
14385	MGC.SPC.group1	C63H16orf70	C63H16orf70	chromosome 63 C16orf70 homolog	-0.039894237	2.46732360265717e-09	1.42980280934269e-08
14386	MGC.SPC.group1	LOC116956994	LOC116956994	uncharacterized LOC116956994	-0.039843213	0.003801227	0.00917898
14387	MGC.SPC.group1	PRRT1	PRRT1	proline rich transmembrane protein 1	-0.039782294	7.43260160165621e-05	0.000247524
14388	MGC.SPC.group1	LOC116946134	KIAA0556	protein KIAA0556-like, transcript variant X2	-0.039773985	0.000607709	0.001723166
14389	MGC.SPC.group1	LOC116953894	FLVCR1.1	feline leukemia virus subgroup C receptor-related protein 1-like	0.039757715	3.48007533853578e-09	1.98352245564842e-08
14390	MGC.SPC.group1	PMS1	PMS1	PMS1 homolog 1, mismatch repair system component, transcript variant X6	-0.039737903	0.000384603	0.001134345
14391	MGC.SPC.group1	CENPN	CENPN	centromere protein N	-0.039705988	0.001722198	0.004480119
14392	MGC.SPC.group1	LOC116957357	LOC116957357	uncharacterized LOC116957357, transcript variant X3	-0.039684651	0.001305967	0.003473261
14393	MGC.SPC.group1	LOC116947454	arl8b	ADP-ribosylation factor-like protein 8B-A, transcript variant X1	-0.039672409	2.56237951035409e-05	9.16693357968944e-05
14394	MGC.SPC.group1	INSC	INSC	INSC spindle orientation adaptor protein	-0.039627763	0.000763922	0.00212853
14395	MGC.SPC.group1	LOC116943135	SRRM2-2	serine/arginine repetitive matrix protein 2-like	-0.039594977	1.60221286722371e-05	5.9250683624119e-05
14396	MGC.SPC.group1	LOC116939843	ME1	NADP-dependent malic enzyme-like	-0.039588165	1.97174078019487e-05	7.17739803072594e-05
14397	MGC.SPC.group1	LOC116937340	LOC116937340	uncharacterized LOC116937340	-0.039541627	0.002385176	0.006032411
14398	MGC.SPC.group1	LOC116953587	TRIB2.2	tribbles homolog 2-like, transcript variant X2	-0.039512242	2.19954058057368e-05	7.93642450579598e-05
14399	MGC.SPC.group1	LOC116940231	ANPEP	aminopeptidase N-like	-0.039485726	0.001170167	0.003142128
14400	MGC.SPC.group1	WDR97	WDR97	WD repeat domain 97, transcript variant X4	-0.039449334	0.002263162	0.005749584
14401	MGC.SPC.group1	ABHD13	ABHD13	abhydrolase domain containing 13, transcript variant X2	-0.039448789	0.00400712	0.009623225
14402	MGC.SPC.group1	LOC116939621	CLIP3.1	CAP-Gly domain-containing linker protein 3-like, transcript variant X1	-0.039439947	0.000388217	0.001144489
14403	MGC.SPC.group1	ZBTB21	ZBTB21	zinc finger and BTB domain containing 21, transcript variant X3	-0.039428277	4.39287030047368e-06	1.74750609717796e-05
14404	MGC.SPC.group1	LOC116944359	KDM3B	lysine-specific demethylase 3B-like	-0.03936915	2.28794606728361e-05	8.23885792183518e-05
14405	MGC.SPC.group1	LOC116951990	LOC116951990	riboflavin-binding protein-like, transcript variant X2	-0.039367474	4.53928990693789e-06	1.80139960047324e-05
14406	MGC.SPC.group1	LOC116957904	SIAE.3	sialate O-acetylesterase-like	-0.039292971	0.001379721	0.003653673
14407	MGC.SPC.group1	ATP13A1	ATP13A1	ATPase 13A1, transcript variant X2	-0.039273117	0.003034014	0.007499619
14408	MGC.SPC.group1	LOC116957163	TM9SF2.1	transmembrane 9 superfamily member 2-like, transcript variant X2	-0.03925289	0.001374214	0.003641041
14409	MGC.SPC.group1	LOC116937131	DYRK2	dual specificity tyrosine-phosphorylation-regulated kinase 2-like	-0.039251872	0.000478658	0.001389226
14410	MGC.SPC.group1	BMT2	BMT2	base methyltransferase of 25S rRNA 2 homolog, transcript variant X1	-0.039249599	0.00060031	0.001703407
14411	MGC.SPC.group1	LOC116958147	XK	membrane transport protein XK-like	-0.039196572	0.003819104	0.009218767
14412	MGC.SPC.group1	LOC116949274	LOC116949274	uncharacterized LOC116949274, transcript variant X2	0.039187617	1.07514734573031e-08	5.85111179473894e-08
14413	MGC.SPC.group1	LOC116940990	LOC116940990	uncharacterized LOC116940990	0.039145569	5.19143680801065e-23	9.22273688329589e-22
14414	MGC.SPC.group1	LOC116956512	LOC116956512	uncharacterized LOC116956512	-0.039106	0.003304813	0.0081051
14415	MGC.SPC.group1	LOC116954930	MAP1A	microtubule-associated protein 1A-like	-0.039080806	0.002426637	0.006126289
14416	MGC.SPC.group1	LOC116942642	TNFRSF21	tumor necrosis factor receptor superfamily member 21-like	-0.03907991	4.55461579477803e-05	0.000156665
14417	MGC.SPC.group1	LOC116953978	CCDC85C.1	coiled-coil domain-containing protein 85C-A-like, transcript variant X3	-0.039054777	0.000495906	0.001433932
14418	MGC.SPC.group1	LOC116949383	FAM3C-4	protein FAM3C-like	-0.039009849	5.95430350222395e-05	0.000201038
14419	MGC.SPC.group1	LOC116940705	ARHGEF37	rho guanine nucleotide exchange factor 37-like, transcript variant X4	-0.039000831	0.001968089	0.005064426
14420	MGC.SPC.group1	LOC116941300	ADRA1A.1	alpha-1A adrenergic receptor-like, transcript variant X1	-0.038991387	5.79899954635659e-07	2.58423722170707e-06
14421	MGC.SPC.group1	LOC116950436	ZNF501	zinc finger protein 501-like, transcript variant X1	-0.038963508	7.01206308962258e-05	0.000234507
14422	MGC.SPC.group1	LOC116941629	PDE4C	cAMP-specific 3',5'-cyclic phosphodiesterase 4C-like	-0.03893122	0.00077115	0.002146852
14423	MGC.SPC.group1	LOC116940848	LOC116940848	uncharacterized LOC116940848	-0.038872635	3.26740352363765e-06	1.32242484346367e-05
14424	MGC.SPC.group1	LOC116955560	LOC116955560	uncharacterized LOC116955560, transcript variant X2	-0.038866705	3.45594898049069e-06	1.39245914969597e-05
14425	MGC.SPC.group1	LOC116954998	LHFPL2	LHFPL tetraspan subfamily member 2a protein-like	-0.038758906	0.000307249	0.000924554
14426	MGC.SPC.group1	LOC116948743	LOC116948743	melanoregulin-like, transcript variant X1	-0.038707212	0.002158043	0.005503761
14427	MGC.SPC.group1	LOC116957415	MDC1	mediator of DNA damage checkpoint protein 1-like	-0.038678191	2.95324054382811e-05	0.000104817
14428	MGC.SPC.group1	CASP9	CASP9	caspase 9, transcript variant X1	0.038664518	9.25604609610165e-08	4.5406801745341e-07
14429	MGC.SPC.group1	LOC116955017	CLCN3-1	H(+)/Cl(-) exchange transporter 3-like, transcript variant X4	-0.038655008	0.002179762	0.005553418
14430	MGC.SPC.group1	LOC116942778	DYRK4.7	dual specificity tyrosine-phosphorylation-regulated kinase 4-like	-0.038642083	3.56108651263426e-07	1.62883223100463e-06
14431	MGC.SPC.group1	LOC116950701	RGMA.2	repulsive guidance molecule A-like, transcript variant X1	-0.038638367	0.000128507	0.000413797
14432	MGC.SPC.group1	LOC116953959	FAM89B	leucine repeat adapter protein 25-like, transcript variant X3	-0.038622809	2.36887739593928e-12	1.82445118739885e-11
14433	MGC.SPC.group1	LOC116938288	PALLD	palladin-like	-0.038600791	0.000170986	0.000540452
14434	MGC.SPC.group1	LOC116939270	MDH2	malate dehydrogenase, mitochondrial-like	-0.038584119	0.001717384	0.004469763
14435	MGC.SPC.group1	LOC116937267	LSM14A	protein LSM14 homolog A-like	-0.038575492	4.82369182372455e-15	4.65975706492315e-14
14436	MGC.SPC.group1	LOC116954103	LOC116954103	uncharacterized LOC116954103, transcript variant X3	-0.038563231	1.57015669599805e-13	1.33873308284167e-12
14437	MGC.SPC.group1	TEX15	TEX15	testis expressed 15, meiosis and synapsis associated	0.038485251	5.67084152209216e-08	2.84767346896112e-07
