## Supplementary Table S14 for "Gonadal PIP-seq reveals genes involved in germ cell development and sexual differentiation in sea lamprey (*Petromyzon marinus*)" (part 3 of 3)

Supplementary Table S14. Genes changing along the developmental paths from primordial germ cells (PGCs) to mature germ cells identified using pseudotime trajectory analysis
14438	MGC.SPC.group1	SMARCAL1	SMARCAL1	SWI/SNF related, matrix associated, actin dependent regulator of chromatin, subfamily a like 1	-0.038482411	0.000182834	0.000574683
14439	MGC.SPC.group1	LOC116953543	CREB3L4.1	cyclic AMP-responsive element-binding protein 3-like protein 4, transcript variant X1	-0.038472866	0.000102981	0.000335931
14440	MGC.SPC.group1	LOC116953654	LOC116953654	uncharacterized LOC116953654, transcript variant X1	-0.038443851	0.002330704	0.005903712
14441	MGC.SPC.group1	LOC116947846	EPCAM.2	epithelial cell adhesion molecule-like, transcript variant X1	-0.038392823	1.23543650158101e-07	5.99215518996633e-07
14442	MGC.SPC.group1	LOC116948808	MAP2	microtubule-associated protein 2-like	-0.038389525	1.32529261006446e-08	7.14941439427183e-08
14443	MGC.SPC.group1	FUCA1	FUCA1	alpha-L-fucosidase 1	-0.038387778	6.81876336517622e-05	0.00022839
14444	MGC.SPC.group1	MAT2B	MAT2B	methionine adenosyltransferase 2B	-0.038362251	0.000190911	0.000597884
14445	MGC.SPC.group1	LOC116949451	DAG1-1	dystroglycan-like, transcript variant X2	-0.03835375	0.000271642	0.000826473
14446	MGC.SPC.group1	LOC116940699	casein kinase I, transcript variant X1	casein kinase I, transcript variant X1	0.038224576	2.70030562516024e-23	4.91654724654751e-22
14447	MGC.SPC.group1	LOC116941511	UQCC1	ubiquinol-cytochrome-c reductase complex assembly factor 1	-0.038188629	5.7987800671994e-05	0.000196122
14448	MGC.SPC.group1	EXD3	EXD3	exonuclease 3'-5' domain containing 3, transcript variant X10	0.038137283	2.56036712938009e-14	2.33518248572962e-13
14449	MGC.SPC.group1	LOC116937778	ZNF2	zinc finger protein 2-like	-0.038126844	0.000131834	0.000423752
14450	MGC.SPC.group1	LOC116939480	E(spl)m3-HLH	enhancer of split m3 protein-like	-0.03809451	0.000163405	0.000518898
14451	MGC.SPC.group1	LOC116941593	PHF20L1	PHD finger protein 20-like protein 1, transcript variant X3	-0.038076351	3.5190222785912e-08	1.81509882803053e-07
14452	MGC.SPC.group1	CEP44	CEP44	centrosomal protein 44, transcript variant X1	0.03804208	1.47048808791559e-07	7.05084761572148e-07
14453	MGC.SPC.group1	RBM17	RBM17	RNA binding motif protein 17, transcript variant X1	-0.038019417	0.000816154	0.002259407
14454	MGC.SPC.group1	SKA1	SKA1	spindle and kinetochore associated complex subunit 1, transcript variant X2	0.037940783	7.36003093864373e-05	0.000245272
14455	MGC.SPC.group1	PTRHD1	PTRHD1	peptidyl-tRNA hydrolase domain containing 1, transcript variant X1	-0.03793681	2.10489014580418e-09	1.23060387186628e-08
14456	MGC.SPC.group1	LOC116937335	LOC116937335	model_evidence Supporting evidence includes similarity to: 31 Proteins, and 66% coverage of the annotated genomic feature by RNAseq alignments	-0.037913385	7.91133960598604e-09	4.36926234040409e-08
14457	MGC.SPC.group1	LOC116956915	aep1.14	aerolysin-like protein	-0.037894562	3.28305726910742e-07	1.50829758956319e-06
14458	MGC.SPC.group1	LOC116957382	ARAP1.3	arf-GAP with Rho-GAP domain, ANK repeat and PH domain-containing protein 1-like	-0.03779585	0.000171709	0.000542352
14459	MGC.SPC.group1	LOC116957380	URGCP.2	up-regulator of cell proliferation-like	-0.03779126	2.0898160484995e-05	7.56650053999776e-05
14460	MGC.SPC.group1	CYYR1	CYYR1	cysteine and tyrosine rich 1	0.03778812	1.00230635309128e-10	6.63113262066923e-10
14461	MGC.SPC.group1	AFG3L2	AFG3L2	AFG3 like matrix AAA peptidase subunit 2	-0.037776314	3.90257149235347e-08	1.99728756040007e-07
14462	MGC.SPC.group1	DCP1B	DCP1B	decapping mRNA 1B, transcript variant X1	-0.037759412	1.88040431191638e-05	6.8638926795839e-05
14463	MGC.SPC.group1	LOC116950577	CELA2A.24	chymotrypsin-like elastase family member 2A	0.037752786	0.001108995	0.002992924
14464	MGC.SPC.group1	CABCOCO1	CABCOCO1	ciliary associated calcium binding coiled-coil 1	-0.037733355	3.55824864497523e-06	1.43075925058998e-05
14465	MGC.SPC.group1	LOC116946967	FAIM2.3	protein lifeguard 2-like, transcript variant X1	-0.037635676	9.85422421969166e-09	5.38954040586957e-08
14466	MGC.SPC.group1	LOC116946286	CA10-1	carbonic anhydrase-related protein 10-like, transcript variant X1	0.037629874	3.15022594500171e-18	3.98161954852903e-17
14467	MGC.SPC.group1	LOC116951572	TTYH1.1	protein tweety homolog 1-like, transcript variant X1	-0.037622866	0.003564074	0.008657112
14468	MGC.SPC.group1	LOC116937955	NLRP12	NACHT, LRR and PYD domains-containing protein 12-like	0.03760567	1.2290693684748e-10	8.08264493149792e-10
14469	MGC.SPC.group1	LOC116938938	LOC116938938	inference similar to RNA sequence, mRNA (same species):INSD:AY333299.1	-0.037543993	0.000592073	0.001682693
14470	MGC.SPC.group1	LOC116939820	ANO1-1	anoctamin-1-like	-0.037518178	0.001428907	0.003772795
14471	MGC.SPC.group1	LOC116939371	CSRP2-1	cysteine and glycine-rich protein 2-like, transcript variant X1	-0.037478993	0.000263899	0.000804524
14472	MGC.SPC.group1	LOC116952183	RAB2A.1	ras-related protein Rab-2A-like	0.03743204	2.05978263690611e-49	1.1178847800022e-47
14473	MGC.SPC.group1	SCCPDH	SCCPDH	saccharopine dehydrogenase (putative)	0.037369521	9.13275982140365e-06	3.49850049004904e-05
14474	MGC.SPC.group1	LOC116954658	MFSD1-2	major facilitator superfamily domain-containing protein 1-like	-0.037296791	0.00012894	0.000415016
14475	MGC.SPC.group1	TTC26	TTC26	tetratricopeptide repeat domain 26, transcript variant X2	-0.037264306	0.001246413	0.003330118
14476	MGC.SPC.group1	UBE2J2	UBE2J2	ubiquitin conjugating enzyme E2 J2	-0.037263623	0.001157681	0.003113681
14477	MGC.SPC.group1	SUMF1	SUMF1	sulfatase modifying factor 1	-0.037235429	0.000502523	0.001450728
14478	MGC.SPC.group1	LOC116940000	MYBPC3	myosin-binding protein C, cardiac-type-like, transcript variant X5	-0.037216633	0.000984988	0.002684294
14479	MGC.SPC.group1	LOC116940832	NT5C3	cytosolic 5'-nucleotidase 3-like, transcript variant X2	0.037183271	1.0449741170537e-12	8.29054766361276e-12
14480	MGC.SPC.group1	LOC103091684	LHCGR	lutropin-choriogonadotropic hormone receptor	-0.03715049	0.000846956	0.002336166
14481	MGC.SPC.group1	LOC116955832	LOC116955832	uncharacterized LOC116955832	-0.03713401	2.46225719476188e-06	1.01063558866655e-05
14482	MGC.SPC.group1	CISD2	CISD2	CDGSH iron sulfur domain 2	-0.037085142	0.000447899	0.001307363
14483	MGC.SPC.group1	LOC116956168	LOC116956168	model_evidence Supporting evidence includes similarity to: 6 ESTs, 123 Proteins, and 100% coverage of the annotated genomic feature by RNAseq alignments, including 66 samples with support for all annotated introns	0.037066614	0.000110616	0.000359233
14484	MGC.SPC.group1	LOC116943538	KLHDC8B-1	kelch domain-containing protein 8B-like	-0.037028675	0.003394324	0.008296715
14485	MGC.SPC.group1	TMED10	TMED10	transmembrane p24 trafficking protein 10	-0.036995738	3.00306644517773e-24	5.86221122771602e-23
14486	MGC.SPC.group1	SH3TC1	SH3TC1	SH3 domain and tetratricopeptide repeats 1, transcript variant X2	-0.036993801	9.30000630705591e-05	0.00030549
14487	MGC.SPC.group1	LOC116945035	STOM-1	erythrocyte band 7 integral membrane protein-like	-0.036989479	3.23993754189986e-07	1.4905674462094e-06
14488	MGC.SPC.group1	LOC116936904	LOC116936904	model_evidence Supporting evidence includes similarity to: 14 Proteins, and 98% coverage of the annotated genomic feature by RNAseq alignments, including 2 samples with support for all annotated introns	-0.036981057	0.001115763	0.003009954
14489	MGC.SPC.group1	LOC116945171	TMEM256	transmembrane protein 256 homolog, transcript variant X1	-0.03695569	0.003268797	0.008024739
14490	MGC.SPC.group1	WDR55	WDR55	WD repeat domain 55	-0.036917597	7.43193688307457e-12	5.44778898423518e-11
14491	MGC.SPC.group1	LOC116939116	KSR2	kinase suppressor of Ras 2-like, transcript variant X1	-0.036917323	0.001352281	0.003586777
14492	MGC.SPC.group1	CHTF18	CHTF18	chromosome transmission fidelity factor 18, transcript variant X2	-0.036895689	0.0001484	0.000473686
14493	MGC.SPC.group1	LOC116951242	trmI	tRNA (adenine(58)-N(1))-methyltransferase TrmI-like	-0.036880676	1.69037604390919e-05	6.20810164480871e-05
14494	MGC.SPC.group1	MECR	MECR	mitochondrial trans-2-enoyl-CoA reductase, transcript variant X1	-0.03685034	0.000830315	0.00229507
14495	MGC.SPC.group1	LOC116956530	SULT1C2.1	sulfotransferase 1C1-like	-0.036830172	2.66226526914991e-05	9.49847397364213e-05
14496	MGC.SPC.group1	LOC116948425	WDR62	WD repeat-containing protein 62-like, transcript variant X2	-0.036754534	0.000852193	0.002349954
14497	MGC.SPC.group1	FASTKD1	FASTKD1	FAST kinase domains 1, transcript variant X2	-0.036748649	0.002682017	0.006703616
14498	MGC.SPC.group1	DEGS2	DEGS2	delta 4-desaturase, sphingolipid 2	-0.036743642	0.000791666	0.002198084
14499	MGC.SPC.group1	RSPRY1	RSPRY1	ring finger and SPRY domain containing 1, transcript variant X2	-0.036710298	0.003264671	0.008015606
14500	MGC.SPC.group1	LOC116942136	ANPEP.3	aminopeptidase Ey-like	-0.036704492	0.000794354	0.002204306
14501	MGC.SPC.group1	LOC116937821	LOC116937821	uncharacterized LOC116937821, transcript variant X1	-0.036703264	3.9334134641838e-09	2.22968674275326e-08
14502	MGC.SPC.group1	LOC116938088	ST6GAL2	beta-galactoside alpha-2,6-sialyltransferase 2-like	-0.036666044	6.9064701325359e-05	0.000231211
14503	MGC.SPC.group1	LOC116950233	MMP17	matrix metalloproteinase-17-like, transcript variant X3	-0.036646651	0.000219933	0.000680574
14504	MGC.SPC.group1	LOC116942975	LTC4S	leukotriene C4 synthase-like	0.036637164	0.003393413	0.008295615
14505	MGC.SPC.group1	LOC116939478	LOC116939478	uncharacterized LOC116939478	-0.036605788	3.8927047421541e-05	0.000135388
14506	MGC.SPC.group1	LOC116953043	LIN28B	protein lin-28 homolog B-like, transcript variant X1	-0.036587501	0.002304979	0.005846047
14507	MGC.SPC.group1	LOC116941464	TDRD1.1	tudor domain-containing protein 1-like	-0.036519702	3.32628532648476e-07	1.52744692293599e-06
14508	MGC.SPC.group1	LOC116938378	LOC116938378	uncharacterized LOC116938378, transcript variant X2	-0.036509627	0.002427895	0.006128683
14509	MGC.SPC.group1	LOC116943363	RBM46.11	probable RNA-binding protein 46, transcript variant X1	0.036506765	2.03265918213205e-10	1.30670947422775e-09
14510	MGC.SPC.group1	LOC116940649	LCORL	ligand-dependent nuclear receptor corepressor-like protein, transcript variant X2	0.036489931	0.002627828	0.006585405
14511	MGC.SPC.group1	LOC116945920	LOC116945920	uncharacterized LOC116945920, transcript variant X2	-0.036487484	0.00051786	0.001490649
14512	MGC.SPC.group1	LOC116955893	LOC116955893	uncharacterized LOC116955893	-0.036480618	0.0009703	0.002648284
14513	MGC.SPC.group1	LOC116950605	TSPAN3	tetraspanin-3-like	-0.036450611	5.53170041274187e-36	1.88737032217126e-34
14514	MGC.SPC.group1	LOC116945598	LOC116945598	uncharacterized LOC116945598	-0.036450461	5.10942086666698e-15	4.92133638327675e-14
14515	MGC.SPC.group1	LOC116939616	SLCO1C1.1	solute carrier organic anion transporter family member 1C1-like, transcript variant X3	-0.036430196	3.44117233109552e-05	0.00012079
14516	MGC.SPC.group1	RNF4	RNF4	ring finger protein 4	0.036376993	2.14645777443406e-08	1.13165928299826e-07
14517	MGC.SPC.group1	LOC116957370	RAB11FIP4-2	rab11 family-interacting protein 4-like, transcript variant X1	-0.036375642	7.93334333638531e-05	0.000263179
14518	MGC.SPC.group1	LOC116937380	CCNB1IP1.2	E3 ubiquitin-protein ligase CCNB1IP1-like	0.036344223	2.94307453787346e-33	8.95846494540681e-32
14519	MGC.SPC.group1	LOC116940674	LOC116940674	uncharacterized LOC116940674	-0.03633723	0.000108641	0.000353169
14520	MGC.SPC.group1	LOC116946688	ARHGAP18.2	rho GTPase-activating protein 18-like	-0.036192913	0.000114382	0.000370672
14521	MGC.SPC.group1	LOC116945940	LOC116945940	uncharacterized LOC116945940	-0.036120234	1.48458948136473e-05	5.50865236746061e-05
14522	MGC.SPC.group1	LOC116945462	LOC116945462	uncharacterized LOC116945462	0.036014919	0.000206387	0.000642175
14523	MGC.SPC.group1	LOC116940435	FRA10AC1	protein FRA10AC1	-0.035938644	6.24298067795581e-09	3.48095069977468e-08
14524	MGC.SPC.group1	LGALS8	LGALS8	galectin 8, transcript variant X2	-0.035908096	1.74141063105072e-05	6.3836643192442e-05
14525	MGC.SPC.group1	RAB15	RAB15	RAB15, member RAS oncogene family	-0.035886688	0.000775876	0.00215849
14526	MGC.SPC.group1	DENR	DENR	density regulated re-initiation and release factor	0.035839748	1.32590419235684e-21	2.15404912171129e-20
14527	MGC.SPC.group1	unassigned_gene_14	unassigned_gene_14	tRNA-Tyr	-0.035681783	2.30280025104041e-07	1.07902796393034e-06
14528	MGC.SPC.group1	LOC116945565	MGAT4C.3	alpha-1,3-mannosyl-glycoprotein 4-beta-N-acetylglucosaminyltransferase C-like, transcript variant X1	-0.035645625	0.000661076	0.001863786
14529	MGC.SPC.group1	LOC116943512	NEK5	serine/threonine-protein kinase Nek5-like, transcript variant X6	-0.035574562	1.63257161423711e-05	6.02043162950423e-05
14530	MGC.SPC.group1	LOC116945592	KCNA3.4	potassium voltage-gated channel subfamily A member 3-like	-0.035521799	1.66165653460522e-05	6.11057796744717e-05
14531	MGC.SPC.group1	LOC116941504	RNF144A	E3 ubiquitin-protein ligase RNF144A-like, transcript variant X2	-0.035491301	0.001501293	0.003944938
14532	MGC.SPC.group1	LOC116937448	LOC116937448	nuclear pore complex protein nup54-like	-0.035467346	0.002939591	0.007290851
14533	MGC.SPC.group1	NPHP3	NPHP3	nephrocystin 3, transcript variant X6	-0.035400482	0.000819654	0.002268141
14534	MGC.SPC.group1	LOC116956950	LOC116956950	uncharacterized LOC116956950	-0.035395563	0.000199036	0.000621163
14535	MGC.SPC.group1	CEL	CEL	carboxyl ester lipase	-0.035370362	4.82197163815871e-06	1.90897895214079e-05
14536	MGC.SPC.group1	ZSWIM8	ZSWIM8	zinc finger SWIM-type containing 8, transcript variant X2	0.035291449	4.06207409321644e-05	0.000140808
14537	MGC.SPC.group1	LOC116939989	KMT5B	histone-lysine N-methyltransferase KMT5B-like, transcript variant X1	-0.035251651	5.57641508059259e-11	3.7700917151645e-10
14538	MGC.SPC.group1	PTER	PTER	phosphotriesterase related	-0.03520725	0.000268876	0.000819066
14539	MGC.SPC.group1	LOC116958691	LOC116958691	uncharacterized LOC116958691	-0.035201393	0.001147724	0.003088584
14540	MGC.SPC.group1	LOC116954574	LAMP1.1	lysosome-associated membrane glycoprotein 1-like, transcript variant X3	-0.035195093	2.58855648297326e-09	1.4947948939239e-08
14541	MGC.SPC.group1	LOC116937776	pqn-41	polyglutamine-repeat protein pqn-41-like, transcript variant X2	-0.035114318	0.001278863	0.003406679
14542	MGC.SPC.group1	TM7SF2	TM7SF2	transmembrane 7 superfamily member 2, transcript variant X2	0.035091088	3.15159479843528e-21	4.94910614015015e-20
14543	MGC.SPC.group1	GGT1	GGT1	gamma-glutamyltransferase 1	-0.035062312	0.002859149	0.007109188
14544	MGC.SPC.group1	LOC116937415	LOC116937415	uncharacterized LOC116937415, transcript variant X2	-0.035049711	0.002943228	0.007297123
14545	MGC.SPC.group1	LOC116956554	TNFRSF4.1	tumor necrosis factor receptor superfamily member 4-like	-0.034994161	6.323659915084e-07	2.80161250555022e-06
14546	MGC.SPC.group1	LOC116958164	LOC116958164	uncharacterized LOC116958164	-0.034914309	0.003323215	0.008143155
14547	MGC.SPC.group1	CHID1	CHID1	chitinase domain containing 1	-0.03490684	2.3881305705748e-06	9.82161244000513e-06
14548	MGC.SPC.group1	LOC116939113	FOXN4	forkhead box protein N4-like	-0.034888573	1.20028512122641e-05	4.51908377545794e-05
14549	MGC.SPC.group1	LOC116957173	PZP	pregnancy zone protein-like	-0.034868823	0.000594182	0.001687958
14550	MGC.SPC.group1	LOC116956433	MUC2.9	mucin-2-like	-0.034814283	0.001717578	0.004469763
14551	MGC.SPC.group1	LOC116946867	TLK2.1	serine/threonine-protein kinase tousled-like 2, transcript variant X2	0.034795527	3.74726557213069e-08	1.92078960501925e-07
14552	MGC.SPC.group1	NFATC2IP	NFATC2IP	nuclear factor of activated T cells 2 interacting protein, transcript variant X9	-0.03475615	0.000781845	0.002174483
14553	MGC.SPC.group1	LOC116953417	PRSS3.1	trypsin-3-like	0.034755401	3.80050162937361e-05	0.000132438
14554	MGC.SPC.group1	PROSER1	PROSER1	proline and serine rich 1, transcript variant X1	0.034755086	0.000199772	0.000623359
14555	MGC.SPC.group1	LOC116937315	LOC116937315	uncharacterized LOC116937315	-0.034740458	3.63796903535703e-05	0.000127224
14556	MGC.SPC.group1	LOC116944112	RRAD	GTP-binding protein RAD-like	-0.034739828	8.73777957915737e-06	3.35565387998161e-05
14557	MGC.SPC.group1	LOC116949613	COPS7B	COP9 signalosome complex subunit 7b-like, transcript variant X2	-0.034710129	1.06095271829654e-15	1.08935140072496e-14
14558	MGC.SPC.group1	LOC116937369	LOC116937369	partial true	-0.034697927	0.000798264	0.002213914
14559	MGC.SPC.group1	C3H22orf23	C3H22orf23	chromosome 3 C22orf23 homolog	-0.03468972	0.000114461	0.000370867
14560	MGC.SPC.group1	LOC116956726	LOC116956726	uncharacterized PE-PGRS family protein PE_PGRS54-like	-0.034660754	0.000502886	0.001451565
14561	MGC.SPC.group1	GRAMD4	GRAMD4	GRAM domain containing 4, transcript variant X2	-0.034650125	0.001218597	0.00326286
14562	MGC.SPC.group1	SLC25A29	SLC25A29	solute carrier family 25 member 29	-0.034621904	0.002912955	0.007231141
14563	MGC.SPC.group1	LOC116956089	MAF-4	transcription factor Maf-like	-0.034601515	7.0819750504001e-05	0.000236565
14564	MGC.SPC.group1	LOC116954158	DSPP.3	dentin sialophosphoprotein-like, transcript variant X1	-0.034585267	7.46397966518658e-08	3.69736505230093e-07
14565	MGC.SPC.group1	LOC116952523	ZNHIT1	zinc finger HIT domain-containing protein 1-like	-0.034564451	7.96462140793154e-18	9.7909829442245e-17
14566	MGC.SPC.group1	GAN	GAN	gigaxonin	0.034561809	0.001579473	0.004136067
14567	MGC.SPC.group1	LOC116955668	LMO7	LIM domain only protein 7-like, transcript variant X2	-0.034449261	0.002511198	0.006316364
14568	MGC.SPC.group1	LOC116954796	LOC116954796	uncharacterized LOC116954796	-0.034445535	0.001261546	0.003365543
14569	MGC.SPC.group1	FAM193A	FAM193A	family with sequence similarity 193 member A, transcript variant X2	-0.034330888	0.003289574	0.008071734
14570	MGC.SPC.group1	LOC116947941	LOC116947941	uncharacterized LOC116947941	-0.034323483	5.56343276809371e-06	2.18761175027252e-05
14571	MGC.SPC.group1	HTR4	HTR4	5-hydroxytryptamine receptor 4, transcript variant X2	0.034303778	4.40490571703783e-05	0.000151786
14572	MGC.SPC.group1	LOC116949607	LOC116949607	uncharacterized LOC116949607	-0.034264897	1.63067967945481e-06	6.83515320764477e-06
14573	MGC.SPC.group1	ASNSD1	ASNSD1	asparagine synthetase domain containing 1	-0.034205552	0.00072519	0.002028622
14574	MGC.SPC.group1	LOC116944219	CDCA8	borealin-like, transcript variant X2	-0.034171084	3.06629364930232e-07	1.41397364710474e-06
14575	MGC.SPC.group1	LOC116944992	LOC116944992	uncharacterized LOC116944992	-0.034170691	0.000676578	0.00190559
14576	MGC.SPC.group1	LOC116942596	EPB41.1	protein 4.1-like, transcript variant X4	-0.034163281	4.36541505499834e-06	1.73728393254416e-05
14577	MGC.SPC.group1	LOC116936928	LOC116936928	uncharacterized LOC116936928	-0.034160143	0.00047399	0.001377011
14578	MGC.SPC.group1	HECTD2	HECTD2	HECT domain E3 ubiquitin protein ligase 2, transcript variant X3	-0.034140357	2.77825125213059e-05	9.88907270015133e-05
14579	MGC.SPC.group1	SNRPG	SNRPG	small nuclear ribonucleoprotein polypeptide G	0.034130747	0.000234387	0.000721122
14580	MGC.SPC.group1	LOC116957401	ETS1	protein c-ets-1-A-like	-0.034027039	0.002069522	0.005298522
14581	MGC.SPC.group1	LOC116949288	ABCD1	ATP-binding cassette sub-family D member 1-like	-0.033948772	0.003667383	0.008887286
14582	MGC.SPC.group1	MBD3	MBD3	methyl-CpG binding domain protein 3, transcript variant X1	-0.033930883	0.001203097	0.003224418
14583	MGC.SPC.group1	LOC116957150	STK25-1	serine/threonine-protein kinase 25-like, transcript variant X1	-0.033920487	0.00258019	0.006477109
14584	MGC.SPC.group1	LOC116939068	TTC30A	tetratricopeptide repeat protein 30A-like, transcript variant X4	-0.033905469	0.00071641	0.002006334
14585	MGC.SPC.group1	LOC116957586	LOC116957586	uncharacterized LOC116957586	-0.033889864	0.000216314	0.000670738
14586	MGC.SPC.group1	LOC116951911	LOC116951911	uncharacterized LOC116951911	-0.03388839	1.66092584711923e-05	6.10902813439589e-05
14587	MGC.SPC.group1	TTC6	TTC6	tetratricopeptide repeat domain 6, transcript variant X2	-0.033882124	0.000116258	0.000376318
14588	MGC.SPC.group1	LOC116953935	FAM110B.1	protein FAM110B-like	-0.033872946	0.000323743	0.000969903
14589	MGC.SPC.group1	LOC116952194	VSTM2B.2	V-set and transmembrane domain-containing protein 2B-like	-0.03386568	0.000121168	0.000391252
14590	MGC.SPC.group1	LOC116957292	TRIM25.19	E3 ubiquitin/ISG15 ligase TRIM25-like, transcript variant X2	0.033861188	4.0377678432975e-06	1.61273966324994e-05
14591	MGC.SPC.group1	LOC116949582	NLRC3	NLR family CARD domain-containing protein 3-like, transcript variant X2	-0.033817754	3.04553723210425e-07	1.40473004950314e-06
14592	MGC.SPC.group1	LOC116955398	MYOCD	myocardin-like, transcript variant X6	0.033813058	0.000159595	0.000507615
14593	MGC.SPC.group1	LOC116955380	COL6A3.4	collagen alpha-3(VI) chain-like	-0.03378928	0.002052354	0.005256613
14594	MGC.SPC.group1	LOC116948470	PPP1CB.2	serine/threonine-protein phosphatase PP1-beta catalytic subunit-like	-0.033771775	0.00170048	0.004430039
14595	MGC.SPC.group1	CCDC169	CCDC169	coiled-coil domain containing 169, transcript variant X1	-0.033768607	0.002438922	0.006154158
14596	MGC.SPC.group1	LOC116956358	LOC116956358	inference COORDINATES: nucleotide motif:Rfam:12.0:RF00026	-0.033768511	1.2011481213619e-05	4.52147125333541e-05
14597	MGC.SPC.group1	LOC116942102	LOC116942102	uncharacterized LOC116942102	-0.033732499	6.38707874060499e-08	3.18708614601292e-07
14598	MGC.SPC.group1	LOC116952925	L3MBTL4	lethal(3)malignant brain tumor-like protein 4, transcript variant X7	-0.033659372	7.64919104515466e-12	5.60080686052744e-11
14599	MGC.SPC.group1	C9H20orf194	C9H20orf194	chromosome 9 C20orf194 homolog, transcript variant X2	0.033638342	0.004041596	0.009696591
14600	MGC.SPC.group1	LOC116943494	PDGFRA.2	platelet-derived growth factor receptor alpha-like	-0.033613756	0.000114829	0.000371998
14601	MGC.SPC.group1	LOC116954183	LOC116954183	uncharacterized LOC116954183	-0.033604201	0.000685133	0.001928033
14602	MGC.SPC.group1	LOC116957504	ZNF664.6	zinc finger protein 664-like, transcript variant X1	-0.033595031	1.11558984447681e-13	9.63641337019646e-13
14603	MGC.SPC.group1	LOC116948411	ZCWPW1	zinc finger CW-type PWWP domain protein 1-like, transcript variant X3	-0.033548554	2.54385978230304e-12	1.95312670032633e-11
14604	MGC.SPC.group1	LOC116955347	KRT19	keratin, type I cytoskeletal 19-like	-0.033522668	1.34445312165569e-05	5.01409692624281e-05
14605	MGC.SPC.group1	LOC116955066	TNRC6C-1	trinucleotide repeat-containing gene 6C protein-like, transcript variant X2	-0.033504817	0.002227196	0.005664768
14606	MGC.SPC.group1	LOC116947740	CCDC170.1	coiled-coil domain-containing protein 170-like	-0.03344842	0.002467076	0.006216466
14607	MGC.SPC.group1	ACER1	ACER1	alkaline ceramidase 1, transcript variant X2	-0.03340199	0.000941904	0.002575051
14608	MGC.SPC.group1	LOC116937144	LOC116937144	uncharacterized LOC116937144	-0.033353816	8.1444021999348e-06	3.14059468006465e-05
14609	MGC.SPC.group1	TSPEAR	TSPEAR	thrombospondin type laminin G domain and EAR repeats	-0.033320477	0.003882414	0.009360151
14610	MGC.SPC.group1	LOC116947715	FOS	proto-oncogene c-Fos-like, transcript variant X1	-0.033237396	0.00325326	0.00799057
14611	MGC.SPC.group1	LOC116937231	LOC116937231	partial true	-0.03322778	2.17286583801222e-08	1.14527653761824e-07
14612	MGC.SPC.group1	PSME4	PSME4	proteasome activator subunit 4, transcript variant X5	-0.033141715	0.00060652	0.001720042
14613	MGC.SPC.group1	LOC116942404	GPR85	probable G protein-coupled receptor 85	-0.033139318	1.04525777841109e-11	7.56930623625769e-11
14614	MGC.SPC.group1	LOC116957247	LOC116957247	partial true	-0.03313667	0.000207383	0.000645072
14615	MGC.SPC.group1	INVS	INVS	inversin, transcript variant X2	-0.033057573	0.002912902	0.007231141
14616	MGC.SPC.group1	LOC116957887	IL13RA1-1	interleukin-13 receptor subunit alpha-1-like	-0.033057475	0.004124247	0.009880488
14617	MGC.SPC.group1	GNB5	GNB5	G protein subunit beta 5, transcript variant X2	0.032892943	0.000390523	0.001150601
14618	MGC.SPC.group1	LOC116950598	ELL	RNA polymerase II elongation factor ELL-like, transcript variant X3	-0.032790134	0.002171374	0.005534902
14619	MGC.SPC.group1	RCC2	RCC2	regulator of chromosome condensation 2	-0.032754673	0.000177753	0.000560139
14620	MGC.SPC.group1	XRCC2	XRCC2	X-ray repair cross complementing 2, transcript variant X3	-0.03274625	0.000330931	0.000988589
14621	MGC.SPC.group1	SPAG6	SPAG6	sperm associated antigen 6	0.032717396	0.000959591	0.002620865
14622	MGC.SPC.group1	COQ9	COQ9	coenzyme Q9, transcript variant X1	-0.032716869	2.72115075449681e-12	2.08438670628478e-11
14623	MGC.SPC.group1	PDHB	PDHB	pyruvate dehydrogenase E1 subunit beta	-0.032697334	3.6798853531413e-07	1.68044695217999e-06
14624	MGC.SPC.group1	LOC116941566	TRNAU1AP	tRNA selenocysteine 1-associated protein 1-like, transcript variant X2	0.032694092	0.001077512	0.002914329
14625	MGC.SPC.group1	LOC116944200	TMPRSS6	transmembrane protease serine 6-like, transcript variant X2	0.032691125	3.59620114911141e-05	0.000125873
14626	MGC.SPC.group1	COL9A3	COL9A3	collagen type IX alpha 3 chain	-0.032655903	0.002333891	0.005910271
14627	MGC.SPC.group1	LOC116955897	LOC116955897	uncharacterized LOC116955897, transcript variant X2	-0.032636431	0.002391363	0.006045734
14628	MGC.SPC.group1	LOC116937999	LOC116937999	uncharacterized LOC116937999	-0.032607748	0.002391214	0.006045734
14629	MGC.SPC.group1	LOC116940236	DOK7	protein Dok-7-like, transcript variant X2	-0.03259852	0.001769273	0.004589285
14630	MGC.SPC.group1	LOC116947416	NUDT3	diphosphoinositol polyphosphate phosphohydrolase 1-like	-0.032592665	6.7631371864949e-05	0.000226604
14631	MGC.SPC.group1	LOC116936997	LOC116936997	partial true	0.032512368	5.18280997154061e-11	3.51964286654468e-10
14632	MGC.SPC.group1	LOC103091731	VDR	vitamin D3 receptor, transcript variant X3	-0.032504852	0.000525658	0.001510455
14633	MGC.SPC.group1	LOC116940335	SLC4A4	electrogenic sodium bicarbonate cotransporter 1-like, transcript variant X1	-0.032502845	2.12423815181298e-07	9.98675028297609e-07
14634	MGC.SPC.group1	LOC116938323	LOC116938323	partial true	-0.03250062	7.40885307513912e-08	3.67189895884028e-07
14635	MGC.SPC.group1	LOC116947355	FOXG1-2	forkhead box protein G1-like	-0.03249346	2.409152392916e-05	8.6595352114366e-05
14636	MGC.SPC.group1	LOC116957955	TRIM25.33	E3 ubiquitin/ISG15 ligase TRIM25-like	-0.032489788	0.001834454	0.004745271
14637	MGC.SPC.group1	BTBD10	BTBD10	BTB domain containing 10, transcript variant X2	0.032438564	0.000659972	0.00186094
14638	MGC.SPC.group1	LOC116941990	FBXL2	F-box/LRR-repeat protein 2-like, transcript variant X1	0.032389671	3.85714498319592e-09	2.18833713793898e-08
14639	MGC.SPC.group1	LOC116943245	RIN2	ras and Rab interactor 2-like	-0.032340099	0.000905149	0.002482812
14640	MGC.SPC.group1	LOC116948276	ITPK1.1	inositol-tetrakisphosphate 1-kinase-like, transcript variant X4	-0.032233709	4.01150839626686e-11	2.7516440405643e-10
14641	MGC.SPC.group1	OCA2	OCA2	model_evidence Supporting evidence includes similarity to: 15 Proteins, and 100% coverage of the annotated genomic feature by RNAseq alignments, including 2 samples with support for all annotated introns	-0.032165971	0.000457566	0.001333023
14642	MGC.SPC.group1	LOC116952556	MXRA5	matrix-remodeling-associated protein 5-like	-0.03212554	0.003085731	0.00761602
14643	MGC.SPC.group1	RNF7	RNF7	ring finger protein 7	-0.032123843	0.001137008	0.003061413
14644	MGC.SPC.group1	LOC116951690	LOC116951690	uncharacterized LOC116951690	-0.032046534	0.000277339	0.000841601
14645	MGC.SPC.group1	LOC116956314	ATP1B3.1	sodium/potassium-transporting ATPase subunit beta-3-like	-0.03198691	1.60479347680721e-05	5.9335008673641e-05
14646	MGC.SPC.group1	LOC116941616	LOC116941616	uncharacterized LOC116941616	-0.031985958	5.86834562087881e-06	2.30338103994558e-05
14647	MGC.SPC.group1	LOC116937484	CLIP3	CAP-Gly domain-containing linker protein 3-like, transcript variant X2	-0.031976664	0.002682125	0.006703616
14648	MGC.SPC.group1	LOC116946515	LOC116946515	uncharacterized LOC116946515	0.031965109	0.001183446	0.003176061
14649	MGC.SPC.group1	LOC116955439	RGS16	regulator of G-protein signaling 16-like	-0.031892884	3.81322984415333e-05	0.000132834
14650	MGC.SPC.group1	LOC116951106	YAF2.1	YY1-associated factor 2-like	-0.03187119	0.001021709	0.002775941
14651	MGC.SPC.group1	LOC116955150	LOC116955150	uncharacterized LOC116955150	-0.031866999	1.85493338594024e-07	8.79179679444564e-07
14652	MGC.SPC.group1	ADCK1	ADCK1	aarF domain containing kinase 1, transcript variant X1	-0.031837649	2.08864410051361e-05	7.56391644466476e-05
14653	MGC.SPC.group1	LOC116958625	LOC116958625	uncharacterized LOC116958625	-0.031785	1.69313277116731e-30	4.65199414386791e-29
14654	MGC.SPC.group1	LOC116951659	LOC116951659	uncharacterized LOC116951659, transcript variant X2	-0.031767799	5.77394686526364e-08	2.89576847736185e-07
14655	MGC.SPC.group1	LOC116940473	LOC116940473	uncharacterized LOC116940473	-0.031753778	0.000107465	0.000349748
14656	MGC.SPC.group1	LRRCC1	LRRCC1	leucine rich repeat and coiled-coil centrosomal protein 1	-0.03173157	0.000213736	0.000663474
14657	MGC.SPC.group1	CLASP1	CLASP1	cytoplasmic linker associated protein 1, transcript variant X3	-0.031684161	0.000442359	0.001292722
14658	MGC.SPC.group1	LOC116942129	LOC116942129	uncharacterized LOC116942129	-0.031676473	7.73799857035469e-06	2.99125177886436e-05
14659	MGC.SPC.group1	LOC116939811	LOC116939811	inference COORDINATES: nucleotide motif:Rfam:12.0:RF00026	-0.031631507	0.002094812	0.005359106
14660	MGC.SPC.group1	DHX15	DHX15	DEAH-box helicase 15	-0.031615219	0.000116027	0.000375694
14661	MGC.SPC.group1	TCTA	TCTA	T cell leukemia translocation altered	-0.031600653	0.001042054	0.002826162
14662	MGC.SPC.group1	LOC116945001	PURA.1	transcriptional activator protein Pur-alpha-like	-0.031591834	3.2964043596624e-05	0.000116079
14663	MGC.SPC.group1	MFAP1	MFAP1	microfibril associated protein 1	-0.031565678	0.003579023	0.008692353
14664	MGC.SPC.group1	LOC116938433	rbm24-a	RNA-binding protein 24-A-like	-0.03154721	0.000625071	0.00176884
14665	MGC.SPC.group1	DAPK2	DAPK2	death associated protein kinase 2, transcript variant X2	-0.031528922	0.000534559	0.001532911
14666	MGC.SPC.group1	STIL	STIL	STIL centriolar assembly protein	-0.031429379	0.000161049	0.000511746
14667	MGC.SPC.group1	C54H16orf87	C54H16orf87	chromosome 54 C16orf87 homolog, transcript variant X1	0.031413781	1.89035138509073e-15	1.8994858399017e-14
14668	MGC.SPC.group1	LOC116946232	GPR146	probable G-protein coupled receptor 146, transcript variant X1	-0.031314871	0.001030465	0.00279767
14669	MGC.SPC.group1	LOC116951468	CELA2A.28	chymotrypsin-like elastase family member 2A	-0.031303275	0.000845134	0.002332116
14670	MGC.SPC.group1	LOC116951365	P4HB-1	protein disulfide-isomerase-like	-0.031283007	0.000526493	0.001512633
14671	MGC.SPC.group1	LOC116958572	NLRP12.3	NACHT, LRR and PYD domains-containing protein 12-like, transcript variant X2	-0.031257196	0.003558659	0.008646083
14672	MGC.SPC.group1	CAV2	CAV2	caveolin 2	-0.03109972	0.003411978	0.00833275
14673	MGC.SPC.group1	HELLS	HELLS	helicase, lymphoid specific, transcript variant X2	0.03102338	5.20988688260744e-17	5.99774565069405e-16
14674	MGC.SPC.group1	LOC116952363	HMGA2-1	high mobility group protein HMGI-C-like	-0.031019671	0.000247036	0.000756619
14675	MGC.SPC.group1	LOC116946125	foxj1-b	forkhead box protein J1-B-like	-0.031011788	0.003428554	0.008368062
14676	MGC.SPC.group1	LOC116950710	SLC39A10.1	zinc transporter ZIP10-like, transcript variant X2	-0.030978501	1.10148102811094e-07	5.37676246857714e-07
14677	MGC.SPC.group1	LOC116951289	LOC116951289	uncharacterized LOC116951289, transcript variant X2	-0.030968591	0.001333924	0.003541891
14678	MGC.SPC.group1	unassigned_gene_12	unassigned_gene_12	tRNA-Asn	-0.030850969	1.04953589689283e-07	5.12953529023202e-07
14679	MGC.SPC.group1	LOC116946956	LOC116946956	basic phospholipase A2 PA-9C-like	-0.030830177	0.001549595	0.004062675
14680	MGC.SPC.group1	DVL3	DVL3	dishevelled segment polarity protein 3, transcript variant X2	-0.030829807	0.000140711	0.000450746
14681	MGC.SPC.group1	LOC116955765	BEST2.1	bestrophin-2-like, transcript variant X2	-0.030814196	0.002665416	0.006667759
14682	MGC.SPC.group1	LOC116955539	LOC116955539	uncharacterized LOC116955539	-0.030745486	1.13944871003826e-05	4.30809746733124e-05
14683	MGC.SPC.group1	NAALADL1	NAALADL1	N-acetylated alpha-linked acidic dipeptidase like 1	-0.030718508	0.003878612	0.009353269
14684	MGC.SPC.group1	LOC116943876	TNFAIP6.1	tumor necrosis factor-inducible gene 6 protein-like, transcript variant X1	-0.030697098	4.3851351064054e-14	3.92160905509456e-13
14685	MGC.SPC.group1	LOC116942597	ZNF358	zinc finger protein 358-like, transcript variant X3	-0.030685006	7.00189230449541e-06	2.72073923043483e-05
14686	MGC.SPC.group1	LOC116949712	LOC116949712	uncharacterized LOC116949712	-0.030645658	2.02355398563929e-07	9.5452027187928e-07
14687	MGC.SPC.group1	C39H1orf50	C39H1orf50	chromosome 39 C1orf50 homolog	-0.0306197	8.0362903549728e-09	4.4333123697986e-08
14688	MGC.SPC.group1	MALRD1	MALRD1	MAM and LDL receptor class A domain containing 1	-0.030605605	0.002954253	0.007318945
14689	MGC.SPC.group1	LOC116952797	LRRN1.4	leucine-rich repeat neuronal protein 1-like	-0.030591701	4.85572402758203e-08	2.45520420181425e-07
14690	MGC.SPC.group1	LOC116946633	NCOA3	nuclear receptor coactivator 3-like, transcript variant X3	0.030576729	2.12484112258443e-07	9.98720827424586e-07
14691	MGC.SPC.group1	LOC116958048	EFNB1	ephrin-B1-like	-0.030563828	2.09012368751039e-05	7.56650053999776e-05
14692	MGC.SPC.group1	ATG14	ATG14	autophagy related 14, transcript variant X1	-0.030541674	0.000136662	0.000438485
14693	MGC.SPC.group1	LOC116947865	EML1-1	echinoderm microtubule-associated protein-like 1	-0.030461804	0.000514605	0.001482793
14694	MGC.SPC.group1	LOC116942809	INMT	indolethylamine N-methyltransferase-like, transcript variant X1	-0.030444722	8.30528794196829e-06	3.19577256123069e-05
14695	MGC.SPC.group1	LOC116956011	MYH7.2	myosin-7-like	-0.030399904	0.001393978	0.003686484
14696	MGC.SPC.group1	LOC116939988	tollip-b	toll-interacting protein B-like	-0.030397086	8.32543269707397e-10	5.08090586749139e-09
14697	MGC.SPC.group1	LOC116937584	LOC116937584	uncharacterized LOC116937584	-0.030365424	0.000702039	0.001971398
14698	MGC.SPC.group1	LOC116948597	LOC116948597	uncharacterized LOC116948597, transcript variant X3	-0.030351614	0.000517266	0.001489158
14699	MGC.SPC.group1	LOC116955188	LOC116955188	uncharacterized LOC116955188	-0.030344116	0.000862301	0.00237617
14700	MGC.SPC.group1	LOC116938460	LOC116938460	chitin synthase-like	-0.030335866	0.000800904	0.002220301
14701	MGC.SPC.group1	LOC116945273	RCC1	regulator of chromosome condensation-like, transcript variant X2	-0.03028653	1.62042537991256e-05	5.98457718829178e-05
14702	MGC.SPC.group1	ADAR	ADAR	adenosine deaminase RNA specific, transcript variant X1	-0.03026709	0.001868794	0.004827779
14703	MGC.SPC.group1	LOC116941197	LOC116941197	uncharacterized LOC116941197	-0.03026277	0.001493689	0.003926001
14704	MGC.SPC.group1	LOC116953155	PRRT1B	proline rich transmembrane protein 1B-like, transcript variant X1	-0.030242976	0.002269831	0.005764302
14705	MGC.SPC.group1	LOC116952491	LOC116952491	uncharacterized LOC116952491	-0.030066553	1.763607043727e-09	1.04093388553412e-08
14706	MGC.SPC.group1	LOC116950767	S100A1-14	protein S100-A1-like	-0.030056374	0.001170976	0.003143447
14707	MGC.SPC.group1	LOC116938079	LOC116938079	glutamic acid-rich protein-like	-0.030033697	3.63546301707172e-10	2.29232594644915e-09
14708	MGC.SPC.group1	BCL2L14	BCL2L14	BCL2 like 14	-0.029990711	5.65698725837499e-05	0.00019149
14709	MGC.SPC.group1	SSBP1	SSBP1	single stranded DNA binding protein 1, transcript variant X1	0.029975349	0.00015158	0.000483444
14710	MGC.SPC.group1	LOC116952763	CRYGS.8	gamma-crystallin S-like	-0.029959616	1.338630183441e-15	1.35822492418474e-14
14711	MGC.SPC.group1	LOC116948856	ERCC6-1	DNA excision repair protein ERCC-6-like 2, transcript variant X2	-0.029875408	0.002951772	0.007313715
14712	MGC.SPC.group1	LOC116951941	ZNF565	zinc finger protein 565-like, transcript variant X2	-0.02986782	0.000254525	0.000777627
14713	MGC.SPC.group1	LOC116941575	EPB41	protein 4.1-like, transcript variant X3	-0.0298035	0.002001377	0.005142716
14714	MGC.SPC.group1	LOC116940677	HS3ST1	heparan sulfate glucosamine 3-O-sulfotransferase 1-like, transcript variant X4	-0.029777782	0.000400365	0.001178896
14715	MGC.SPC.group1	LOC116946999	MUC4.3	mucin-4-like	0.029744217	0.002002957	0.005146106
14716	MGC.SPC.group1	LOC116944641	LOC116944641	uncharacterized LOC116944641	-0.02972307	3.39422060842033e-06	1.36982284207035e-05
14717	MGC.SPC.group1	BPNT2	BPNT2	3'(2'), 5'-bisphosphate nucleotidase 2	0.02970138	0.000475374	0.001380423
14718	MGC.SPC.group1	LOC116937864	LOC116937864	uncharacterized LOC116937864	-0.029623983	0.000120393	0.000389065
14719	MGC.SPC.group1	TMEM64	TMEM64	transmembrane protein 64, transcript variant X2	-0.029593633	0.000440361	0.001287455
14720	MGC.SPC.group1	TPBG	TPBG	trophoblast glycoprotein	-0.029545968	0.003472823	0.008461472
14721	MGC.SPC.group1	LOC116937734	LOC116937734	uncharacterized LOC116937734	-0.029529757	2.18859921673052e-05	7.89838829494181e-05
14722	MGC.SPC.group1	LOC116958375	ZDHHC2.1	palmitoyltransferase ZDHHC2-like	-0.029524355	5.83821768144462e-07	2.60112743114431e-06
14723	MGC.SPC.group1	NEURL2	NEURL2	neuralized E3 ubiquitin protein ligase 2, transcript variant X1	-0.029470869	0.001253309	0.003346278
14724	MGC.SPC.group1	LOC116944398	DYRK4.9	dual specificity tyrosine-phosphorylation-regulated kinase 4-like	-0.029465816	0.000281121	0.000851509
14725	MGC.SPC.group1	LOC116956195	KDELR1	ER lumen protein-retaining receptor 1	-0.029423523	1.5292564420393e-10	9.97044917903838e-10
14726	MGC.SPC.group1	LOC116948640	ARHGAP9.1	rho GTPase-activating protein 9-like, transcript variant X4	-0.029413016	5.96182946248265e-06	2.33775190614023e-05
14727	MGC.SPC.group1	LOC116943130	SLC30A10	zinc transporter 10-like	0.029397486	1.5960243370101e-09	9.4626232826034e-09
14728	MGC.SPC.group1	DR1	DR1	down-regulator of transcription 1	-0.029365611	4.02211364247268e-08	2.05421031559069e-07
14729	MGC.SPC.group1	LOC116958735	CDC20.2	cell division cycle protein 20 homolog	-0.029328627	0.000305791	0.000920851
14730	MGC.SPC.group1	DZANK1	DZANK1	double zinc ribbon and ankyrin repeat domains 1, transcript variant X1	-0.029309964	0.001612831	0.004218388
14731	MGC.SPC.group1	LOC116954877	ZNF16.1	zinc finger protein 16-like, transcript variant X1	-0.029263212	1.97953840061054e-08	1.04841236203918e-07
14732	MGC.SPC.group1	PCSK7	PCSK7	proprotein convertase subtilisin/kexin type 7, transcript variant X1	0.029215746	0.001381259	0.003657253
14733	MGC.SPC.group1	RECQL	RECQL	RecQ like helicase, transcript variant X3	-0.029215386	0.001377306	0.003648743
14734	MGC.SPC.group1	LOC116946466	SRK2.1	tyrosine-protein kinase SRK2-like	-0.029202328	0.002758884	0.006877193
14735	MGC.SPC.group1	LOC116941356	SLC1A7	excitatory amino acid transporter 5-like, transcript variant X2	-0.029145026	0.001110104	0.002995505
14736	MGC.SPC.group1	LOC116947893	AHNAK.2	neuroblast differentiation-associated protein AHNAK-like	-0.029038979	1.18645095746526e-08	6.42674490395565e-08
14737	MGC.SPC.group1	LOC116950622	TMED7	transmembrane emp24 domain-containing protein 7-like	-0.029033053	2.58183734486654e-23	4.71388139998507e-22
14738	MGC.SPC.group1	LOC116957539	SCN2B.1	sodium channel subunit beta-2-like, transcript variant X2	-0.029031033	0.000873444	0.002404191
14739	MGC.SPC.group1	CFAP100	CFAP100	cilia and flagella associated protein 100, transcript variant X1	-0.029020463	0.000474454	0.001378157
14740	MGC.SPC.group1	YBEY	YBEY	ybeY metalloendoribonuclease, transcript variant X3	-0.029002992	0.00124304	0.003322005
14741	MGC.SPC.group1	LOC116957975	TRIM25.39	E3 ubiquitin/ISG15 ligase TRIM25-like	-0.028990596	0.001124123	0.003029199
14742	MGC.SPC.group1	LOC116938258	LOC116938258	uncharacterized LOC116938258	-0.02898036	0.001621317	0.004238668
14743	MGC.SPC.group1	RAB12	RAB12	RAB12, member RAS oncogene family	-0.028945703	3.47800260404282e-06	1.40048800331973e-05
14744	MGC.SPC.group1	LOC116947254	MARK1	serine/threonine-protein kinase MARK1-like, transcript variant X2	-0.028943852	1.14241189506144e-05	4.3168223004856e-05
14745	MGC.SPC.group1	LOC116946675	LOC116946675	uncharacterized LOC116946675	-0.02889357	0.000329075	0.000983722
14746	MGC.SPC.group1	LOC116938302	LOC116938302	model_evidence Supporting evidence includes similarity to: 36 Proteins, and 94% coverage of the annotated genomic feature by RNAseq alignments, including 6 samples with support for all annotated introns	-0.028893137	0.000528872	0.001518201
14747	MGC.SPC.group1	LOC116951841	LOC116951841	uncharacterized LOC116951841	0.028812388	0.000171053	0.000540558
14748	MGC.SPC.group1	LOC116939513	PCMT1	protein-L-isoaspartate(D-aspartate) O-methyltransferase-like	0.028809935	3.5694515067696e-15	3.48909027789379e-14
14749	MGC.SPC.group1	LOC116938969	LOC116938969	uncharacterized LOC116938969	-0.028788296	0.003318915	0.008133626
14750	MGC.SPC.group1	SIRT6	SIRT6	sirtuin 6, transcript variant X2	-0.028717549	1.64346777168209e-09	9.72057060765862e-09
14751	MGC.SPC.group1	LOC116956845	LOC116956845	uncharacterized LOC116956845	-0.028707055	0.00025188	0.000770142
14752	MGC.SPC.group1	LOC116957555	LOC116957555	uncharacterized LOC116957555	-0.028673923	0.002162557	0.005513849
14753	MGC.SPC.group1	LOC116957871	EFNB3	ephrin-B3-like, transcript variant X2	-0.028670652	0.002948378	0.007307138
14754	MGC.SPC.group1	HASPIN	HASPIN	histone H3 associated protein kinase, transcript variant X1	-0.028581243	0.000877668	0.00241481
14755	MGC.SPC.group1	LOC116940647	REEP1	receptor expression-enhancing protein 1-like	-0.028562584	0.000277783	0.000842433
14756	MGC.SPC.group1	LOC116956127	CA1.1	carbonic anhydrase 1-like	-0.028455636	0.002027431	0.005200871
14757	MGC.SPC.group1	LOC116944817	PDC	phosducin-like, transcript variant X1	-0.028445034	0.002062983	0.005282467
14758	MGC.SPC.group1	LOC116957915	TRIML2	probable E3 ubiquitin-protein ligase TRIML2	-0.028441518	0.001445226	0.003808248
14759	MGC.SPC.group1	DIPK2B	DIPK2B	divergent protein kinase domain 2B	-0.028414775	0.001312711	0.003488847
14760	MGC.SPC.group1	LOC116948211	LOC116948211	model_evidence Supporting evidence includes similarity to: 2 Proteins, and 99% coverage of the annotated genomic feature by RNAseq alignments, including 64 samples with support for all annotated introns	-0.028379011	0.000165639	0.000525147
14761	MGC.SPC.group1	C32H22orf15	C32H22orf15	chromosome 32 C22orf15 homolog, transcript variant X2	0.028321301	0.001948125	0.005015012
14762	MGC.SPC.group1	LOC116950506	LOC116950506	uncharacterized LOC116950506	-0.02831374	0.002883725	0.007163983
14763	MGC.SPC.group1	LOC116945878	NOMO1	nodal modulator 1-like, transcript variant X2	-0.028300577	0.001946066	0.005010366
14764	MGC.SPC.group1	LOC116946238	ABCC3	canalicular multispecific organic anion transporter 2-like, transcript variant X1	-0.028293958	0.000334944	0.000999519
14765	MGC.SPC.group1	LOC116939025	EXOSC10-2	exosome component 10-like, transcript variant X3	-0.02827544	2.59974193709825e-21	4.10863215739007e-20
14766	MGC.SPC.group1	CLSPN	CLSPN	claspin, transcript variant X2	-0.028273556	0.000328876	0.000983341
14767	MGC.SPC.group1	LOC116938510	HOXC9	homeobox protein Hox-C9-like	-0.028229662	0.00111606	0.003010345
14768	MGC.SPC.group1	LOC116947445	LOC116947445	uncharacterized LOC116947445	-0.028174361	0.000219062	0.000678196
14769	MGC.SPC.group1	LOC116947730	DTHD1.1	death domain-containing protein 1-like	-0.028165574	0.003054718	0.00754513
14770	MGC.SPC.group1	CEP95	CEP95	centrosomal protein 95, transcript variant X2	-0.028128312	0.001870158	0.004830671
14771	MGC.SPC.group1	LOC116951374	FABP1.2	fatty acid-binding protein 1, liver-like, transcript variant X2	-0.028001946	1.45629417061632e-05	5.4097576796776e-05
14772	MGC.SPC.group1	ECD	ECD	ecdysoneless cell cycle regulator, transcript variant X2	-0.027953167	0.003951693	0.009507909
14773	MGC.SPC.group1	LOC116941769	CELA2A.18	chymotrypsin-like elastase family member 2A	0.027951802	0.000310114	0.000932467
14774	MGC.SPC.group1	ALPL	ALPL	partial true	-0.027951065	0.000301945	0.000909952
14775	MGC.SPC.group1	LOC116953111	ODF2-1	outer dense fiber protein 2-like	-0.027916661	0.002398516	0.006059168
14776	MGC.SPC.group1	STX1A	STX1A	syntaxin 1A, transcript variant X1	-0.027906043	2.04670539114925e-05	7.4215611237433e-05
14777	MGC.SPC.group1	LOC116947330	FBXL7.1	F-box/LRR-repeat protein 7-like, transcript variant X1	-0.027889978	3.33509557315844e-06	1.34788897397187e-05
14778	MGC.SPC.group1	LOC116958574	GCLC-2	glutamate--cysteine ligase catalytic subunit-like, transcript variant X3	-0.027820251	0.000316829	0.000951064
14779	MGC.SPC.group1	GOLM2	GOLM2	golgi membrane protein 2, transcript variant X1	0.027819897	4.70727030007328e-10	2.93350551349993e-09
14780	MGC.SPC.group1	SLC35A3	SLC35A3	solute carrier family 35 member A3, transcript variant X3	-0.027818971	0.003944905	0.009493433
14781	MGC.SPC.group1	BANP	BANP	BTG3 associated nuclear protein	-0.027813801	0.000238192	0.000731803
14782	MGC.SPC.group1	ADGRA1	ADGRA1	adhesion G protein-coupled receptor A1	-0.027776143	3.47086501686633e-15	3.39945158196303e-14
14783	MGC.SPC.group1	LOC116938072	DCAF8	DDB1- and CUL4-associated factor 8-like	-0.027750034	0.000498999	0.001441609
14784	MGC.SPC.group1	RAB30	RAB30	RAB30, member RAS oncogene family	0.027747706	0.000691067	0.001943627
14785	MGC.SPC.group1	MMAA	MMAA	metabolism of cobalamin associated A	-0.027640628	0.000348615	0.001037182
14786	MGC.SPC.group1	MTMR9	MTMR9	myotubularin related protein 9, transcript variant X1	-0.02761967	0.003858145	0.009307321
14787	MGC.SPC.group1	LOC116943723	UPP1-1	uridine phosphorylase 1-like, transcript variant X2	-0.02761329	0.000121667	0.000392735
14788	MGC.SPC.group1	SPATS2	SPATS2	spermatogenesis associated serine rich 2, transcript variant X3	-0.027578448	9.73401919461757e-06	3.71370315159656e-05
14789	MGC.SPC.group1	LOC116943372	LOC116943372	uncharacterized LOC116943372	-0.02753975	5.71450709065622e-05	0.000193305
14790	MGC.SPC.group1	LOC116937720	LOC116937720	model_evidence Supporting evidence includes similarity to: 92 Proteins, and 48% coverage of the annotated genomic feature by RNAseq alignments	-0.027510476	0.001936294	0.004986506
14791	MGC.SPC.group1	LOC116940490	TRIM25	E3 ubiquitin/ISG15 ligase TRIM25-like	-0.027440974	0.001169285	0.003141041
14792	MGC.SPC.group1	LOC116940249	PKD2L1.1	polycystic kidney disease 2-like 1 protein	-0.027439763	0.000299641	0.000903313
14793	MGC.SPC.group1	LOC116943294	LOC116943294	uncharacterized LOC116943294	0.027406524	4.93170515181637e-08	2.4904354620177e-07
14794	MGC.SPC.group1	LOC116942400	SLC16A4	monocarboxylate transporter 5-like, transcript variant X2	-0.027388014	0.000267533	0.000815225
14795	MGC.SPC.group1	LOC116957893	ZNF239.17	zinc finger protein 239-like, transcript variant X1	-0.027374917	0.002377744	0.006015153
14796	MGC.SPC.group1	LOC116957002	TRIM15	tripartite motif-containing protein 15-like	-0.027325676	0.003550308	0.008628978
14797	MGC.SPC.group1	LOC116952270	WAS.1	wiskott-Aldrich syndrome protein-like	-0.027319784	0.003559823	0.008647849
14798	MGC.SPC.group1	LOC116944033	CTRB1.3	chymotrypsinogen B-like	-0.027295177	1.40052283347109e-05	5.21238292675609e-05
14799	MGC.SPC.group1	KIF6	KIF6	kinesin family member 6, transcript variant X2	-0.027286886	0.001864216	0.004816582
14800	MGC.SPC.group1	DPH5	DPH5	diphthamide biosynthesis 5	-0.027276089	0.001685424	0.004393132
14801	MGC.SPC.group1	LOC116942961	LOC116942961	uncharacterized LOC116942961, transcript variant X1	0.027272048	0.003359736	0.008225503
14802	MGC.SPC.group1	LOC116944661	LOC116944661	uncharacterized LOC116944661, transcript variant X2	-0.027263931	0.002475556	0.006236241
14803	MGC.SPC.group1	LOC116940098	ABCC8	ATP-binding cassette sub-family C member 8-like	-0.027246245	0.000366977	0.001086901
14804	MGC.SPC.group1	LOC116941619	LOC116941619	uncharacterized LOC116941619	0.02721674	1.13039472695313e-08	6.13487577773602e-08
14805	MGC.SPC.group1	LOC116943955	RAMP1.2	receptor activity-modifying protein 1-like, transcript variant X2	-0.027216083	0.001704207	0.004439162
14806	MGC.SPC.group1	DNAJC24	DNAJC24	DnaJ heat shock protein family (Hsp40) member C24	-0.02715989	0.001311907	0.003487179
14807	MGC.SPC.group1	ABITRAM	ABITRAM	actin binding transcription modulator, transcript variant X2	0.027072447	6.17099481850107e-05	0.000207821
14808	MGC.SPC.group1	LOC116943002	ZNF771.5	zinc finger protein 771-like, transcript variant X2	-0.027027005	0.001783336	0.00462212
14809	MGC.SPC.group1	LOC116941512	LOC116941512	uncharacterized LOC116941512, transcript variant X1	-0.02701693	5.48538306083301e-05	0.000185873
14810	MGC.SPC.group1	LOC116950268	UNC119B	protein unc-119 homolog B-like	-0.027007102	6.95010009474382e-12	5.10785816114822e-11
14811	MGC.SPC.group1	LOC116937284	WNT7B.1	protein Wnt-7b-like	0.026966748	2.35606617645248e-08	1.23754552820576e-07
14812	MGC.SPC.group1	LOC116954250	CALB2.1	calretinin-like	-0.026898791	0.00088655	0.002436872
14813	MGC.SPC.group1	DHX8	DHX8	DEAH-box helicase 8	-0.026786421	0.000616686	0.001747116
14814	MGC.SPC.group1	LOC116941312	DQX1	ATP-dependent RNA helicase DQX1-like	-0.026778519	2.27467369611928e-09	1.32594213239411e-08
14815	MGC.SPC.group1	LOC116949713	NOV	protein NO VEIN-like	-0.026774576	2.13087217870766e-08	1.12404218665874e-07
14816	MGC.SPC.group1	LOC116951646	LIMD1-1	LIM domain-containing protein A-like	-0.026706071	0.000978074	0.002667658
14817	MGC.SPC.group1	SGCG	SGCG	sarcoglycan gamma, transcript variant X3	-0.026667171	0.002799154	0.006969661
14818	MGC.SPC.group1	LOC116947383	MYO10.4	unconventional myosin-X-like, transcript variant X2	-0.026661715	3.48656262354604e-05	0.000122318
14819	MGC.SPC.group1	LOC116948361	LOC116948361	uncharacterized LOC116948361	-0.026656245	0.002143603	0.005471173
14820	MGC.SPC.group1	CDCP1	CDCP1	CUB domain containing protein 1	-0.026646358	1.19411226321712e-05	4.49755724687403e-05
14821	MGC.SPC.group1	SLC10A2	SLC10A2	solute carrier family 10 member 2	-0.026577409	0.000275809	0.000837731
14822	MGC.SPC.group1	LOC116955881	LOC116955881	uncharacterized LOC116955881, transcript variant X5	-0.026484982	0.003455777	0.008426176
14823	MGC.SPC.group1	ERMARD	ERMARD	ER membrane associated RNA degradation, transcript variant X4	-0.026481153	0.000101975	0.000332756
14824	MGC.SPC.group1	LOC116936896	LOC116936896	uncharacterized LOC116936896	-0.026441611	0.000382242	0.001127884
14825	MGC.SPC.group1	LOC116939615	CUBN-1	cubilin-like	-0.026430707	4.13639457676495e-08	2.10930497842002e-07
14826	MGC.SPC.group1	YIPF4	YIPF4	Yip1 domain family member 4	-0.026387048	1.07077366794037e-17	1.30253287008387e-16
14827	MGC.SPC.group1	LOC116946708	WDCP-1	WD repeat and coiled-coil-containing protein-like	0.026379405	0.000968153	0.002642789
14828	MGC.SPC.group1	ORC5	ORC5	origin recognition complex subunit 5, transcript variant X2	0.026356409	0.000753592	0.002102715
14829	MGC.SPC.group1	LOC116938275	NXF1-1	nuclear RNA export factor 1-like, transcript variant X3	-0.026345231	0.000582396	0.001657338
14830	MGC.SPC.group1	LOC116958105	LOC116958105	alveolar macrophage chemotactic factor-like	-0.026337206	0.003741561	0.009047307
14831	MGC.SPC.group1	LOC116955147	LOC116955147	uncharacterized LOC116955147, transcript variant X2	-0.026308139	0.000203931	0.000635434
14832	MGC.SPC.group1	LOC116956095	ITPRIP.3	inositol 1,4,5-trisphosphate receptor-interacting protein-like, transcript variant X1	-0.026302536	0.003024983	0.007480103
14833	MGC.SPC.group1	LOC116947090	LOC116947090	uncharacterized transmembrane protein DDB_G0289901-like	-0.026290279	0.000141107	0.000451792
14834	MGC.SPC.group1	LOC116958280	LOC116958280	uncharacterized LOC116958280	-0.026280244	0.004160671	0.009961709
14835	MGC.SPC.group1	RRP15	RRP15	ribosomal RNA processing 15 homolog	-0.026237757	0.00317468	0.007814079
14836	MGC.SPC.group1	LOC116936892	LOC116936892	uncharacterized LOC116936892	0.026215294	1.62557890880161e-10	1.05740241499426e-09
14837	MGC.SPC.group1	LOC116945862	CPNE2	copine-2-like, transcript variant X2	0.026213191	1.97982516627808e-09	1.16126621614678e-08
14838	MGC.SPC.group1	LOC116946818	LOC116946818	uncharacterized protein MAL13P1.336-like	-0.026134461	0.00014763	0.000471304
14839	MGC.SPC.group1	LOC116952328	LOC116952328	model_evidence Supporting evidence includes similarity to: 2 Proteins, and 98% coverage of the annotated genomic feature by RNAseq alignments	-0.026049409	0.003300559	0.008095673
14840	MGC.SPC.group1	LOC116940927	HOXA9	homeobox protein Hox-A9-like	-0.026038751	0.001790414	0.004639247
14841	MGC.SPC.group1	TMEM145	TMEM145	transmembrane protein 145, transcript variant X1	-0.026022014	6.52247046029235e-06	2.54363713306437e-05
14842	MGC.SPC.group1	LOC116938078	DIS3.2	exosome complex exonuclease RRP44-like	0.026015365	1.07181650862559e-26	2.41433695871135e-25
14843	MGC.SPC.group1	LOC116950792	MLLT3	protein AF-9-like	-0.026007728	0.0003451	0.001027358
14844	MGC.SPC.group1	ALKBH6	ALKBH6	alkB homolog 6	-0.025947328	0.002178298	0.005550404
14845	MGC.SPC.group1	ASMT	ASMT	acetylserotonin O-methyltransferase, transcript variant X1	-0.025888274	0.001658081	0.004326428
14846	MGC.SPC.group1	LOC116940918	LOC116940918	uncharacterized LOC116940918	-0.025875696	0.003783899	0.009141607
14847	MGC.SPC.group1	LOC116942842	LOC116942842	uncharacterized LOC116942842	-0.025865859	0.000669789	0.001887543
14848	MGC.SPC.group1	LOC116938341	LOC116938341	uncharacterized LOC116938341	-0.025813641	9.93715236629963e-06	3.7853537407684e-05
14849	MGC.SPC.group1	LOC116951380	LOC116951380	ATP-dependent RNA helicase DBP2-A-like	-0.025758446	9.53172218743489e-30	2.53090284694592e-28
14850	MGC.SPC.group1	LOC116958504	ZP4.12	zona pellucida sperm-binding protein 4-like	-0.025729115	0.000478687	0.001389226
14851	MGC.SPC.group1	MED24	MED24	mediator complex subunit 24, transcript variant X1	-0.025685464	3.98205510420363e-06	1.59177455652656e-05
14852	MGC.SPC.group1	LOC116956922	aep1.15	aerolysin-like protein	-0.025684185	0.000153084	0.000487829
14853	MGC.SPC.group1	TMEM97	TMEM97	transmembrane protein 97	-0.025682849	0.004133339	0.009899867
14854	MGC.SPC.group1	MKRN1	MKRN1	makorin ring finger protein 1, transcript variant X1	-0.025676698	1.1864301654368e-10	7.81003929297033e-10
14855	MGC.SPC.group1	LOC116939539	AKAP6	A-kinase anchor protein 6-like, transcript variant X1	-0.025655874	0.002265882	0.005755754
14856	MGC.SPC.group1	LOC116958620	LOC116958620	uncharacterized LOC116958620	-0.025615021	5.9808753691771e-06	2.34382449748252e-05
14857	MGC.SPC.group1	LOC116940167	LOC116940167	uncharacterized LOC116940167, transcript variant X6	-0.025581221	0.000536635	0.001538416
14858	MGC.SPC.group1	LOC116956600	NPTX2.3	neuronal pentraxin-2-like	-0.02553637	0.001269009	0.003383167
14859	MGC.SPC.group1	LOC116946948	FOXL2	forkhead box protein L2-like	-0.025518951	1.54115866496084e-08	8.2597909458224e-08
14860	MGC.SPC.group1	TTC27	TTC27	tetratricopeptide repeat domain 27, transcript variant X1	-0.025466568	0.000750907	0.002095812
14861	MGC.SPC.group1	LOC116957708	alyL.1	putative lysozyme-like protein	-0.025450281	0.000204462	0.000636888
14862	MGC.SPC.group1	LOC116942048	MTX3	metaxin-3-like, transcript variant X2	0.025417085	2.49987416257996e-07	1.16666699933303e-06
14863	MGC.SPC.group1	CFAP97	CFAP97	cilia and flagella associated protein 97	0.025391664	0.002567354	0.0064494
14864	MGC.SPC.group1	LOC116945276	OLFM4.3	olfactomedin-4-like	-0.025336394	0.0012383	0.003311575
14865	MGC.SPC.group1	LOC116941196	AKR1B1	aldo-keto reductase family 1 member B1-like	-0.025262015	2.4488474122304e-22	4.21035514609325e-21
14866	MGC.SPC.group1	AMBRA1	AMBRA1	autophagy and beclin 1 regulator 1, transcript variant X3	-0.025256212	0.000164519	0.000521849
14867	MGC.SPC.group1	RITA1	RITA1	RBPJ interacting and tubulin associated 1, transcript variant X1	0.025253186	2.46349562241114e-05	8.83878605534545e-05
14868	MGC.SPC.group1	LOC116941216	RTKN-1	rhotekin-like, transcript variant X3	-0.025248642	2.85428212049222e-05	0.000101469
14869	MGC.SPC.group1	LOC116938805	KLF6	Krueppel-like factor 6	-0.025183771	3.03224736132662e-05	0.000107467
14870	MGC.SPC.group1	HMBOX1	HMBOX1	homeobox containing 1, transcript variant X3	-0.025173302	0.000488933	0.001416048
14871	MGC.SPC.group1	LOC116938149	LOC116938149	uncharacterized LOC116938149, transcript variant X2	-0.025141953	0.000715361	0.002004532
14872	MGC.SPC.group1	LOC116957682	LOC116957682	uncharacterized LOC116957682	-0.025125869	1.27484887001864e-06	5.4406220408767e-06
14873	MGC.SPC.group1	LOC116941054	RND2	rho-related GTP-binding protein RhoN-like	-0.025096005	0.000421489	0.001237223
14874	MGC.SPC.group1	CC2D2A	CC2D2A	coiled-coil and C2 domain containing 2A, transcript variant X2	-0.025088259	0.00117034	0.003142167
14875	MGC.SPC.group1	LOC116938823	AP1M1.1	AP-1 complex subunit mu-1-like	-0.025062858	0.001495994	0.003931536
14876	MGC.SPC.group1	LOC116951563	PAQR7	membrane progestin receptor alpha-B-like, transcript variant X1	-0.024905892	0.002028382	0.005201959
14877	MGC.SPC.group1	LOC116951968	MARVELD3.1	MARVEL domain-containing protein 3-like	-0.024904266	9.08738927124443e-13	7.25632073781058e-12
14878	MGC.SPC.group1	LOC116947778	ARF6.2	ADP-ribosylation factor 6-like	-0.024897897	0.003848516	0.009286359
14879	MGC.SPC.group1	SMG5	SMG5	SMG5 nonsense mediated mRNA decay factor, transcript variant X3	-0.024884108	0.000553966	0.001580987
14880	MGC.SPC.group1	LOC116947197	RNF8	E3 ubiquitin-protein ligase RNF8-like	-0.024881146	0.000976317	0.002663234
14881	MGC.SPC.group1	LOC116957730	CHS2.1	chitin synthase chs-2-like	-0.02485056	0.000127683	0.000411278
14882	MGC.SPC.group1	LOC116957939	TRIM14.15	tripartite motif-containing protein 14-like	-0.024829096	0.000872973	0.00240323
14883	MGC.SPC.group1	LOC116939864	MGAT4C	alpha-1,3-mannosyl-glycoprotein 4-beta-N-acetylglucosaminyltransferase C-like, transcript variant X1	-0.024768449	4.9254348215756e-05	0.000168372
14884	MGC.SPC.group1	ECHS1	ECHS1	enoyl-CoA hydratase, short chain 1, transcript variant X2	-0.024750182	5.98855027808404e-16	6.29945744108361e-15
14885	MGC.SPC.group1	RRAGC	RRAGC	Ras related GTP binding C, transcript variant X2	0.024714366	0.001242467	0.003320922
14886	MGC.SPC.group1	APTX	APTX	aprataxin, transcript variant X3	-0.024695206	4.29140328270679e-07	1.94308209603192e-06
14887	MGC.SPC.group1	LOC116944935	DNAJB14.1	dnaJ homolog subfamily B member 14-like	-0.024543849	0.000543902	0.00155735
14888	MGC.SPC.group1	LOC116950567	CELA2A.22	chymotrypsin-like elastase family member 2A, transcript variant X1	0.024465518	0.000279338	0.000846498
14889	MGC.SPC.group1	LOC116957018	PPP2R5A.1	serine/threonine-protein phosphatase 2A 56 kDa regulatory subunit alpha isoform-like	-0.024413199	1.2274748997459e-05	4.60915541617189e-05
14890	MGC.SPC.group1	LOC116951109	IFRD1.1	interferon-related developmental regulator 1-like	-0.024410614	3.68219490367695e-05	0.000128678
14891	MGC.SPC.group1	HOXA2	HOXA2	homeobox A2	-0.024402641	0.001993842	0.005126688
14892	MGC.SPC.group1	LOC116938484	DIS3.4	exosome complex exonuclease RRP44-like	-0.024391551	0.004081888	0.009787316
14893	MGC.SPC.group1	LOC116943105	LOC116943105	basic-leucine zipper transcription factor A-like, transcript variant X1	-0.024345183	5.55421414038109e-07	2.48243213446218e-06
14894	MGC.SPC.group1	SLC35A5	SLC35A5	solute carrier family 35 member A5	-0.024264913	0.002240941	0.005696794
14895	MGC.SPC.group1	LOC116944052	LOC116944052	uncharacterized LOC116944052	-0.024242094	0.000214669	0.000666161
14896	MGC.SPC.group1	LOC116941533	SMAP1	stromal membrane-associated protein 1-like, transcript variant X2	-0.024146557	7.42239646521741e-17	8.42697943507873e-16
14897	MGC.SPC.group1	AP1AR	AP1AR	adaptor related protein complex 1 associated regulatory protein, transcript variant X4	-0.02407873	0.002478763	0.006242729
14898	MGC.SPC.group1	ATP6V1F	ATP6V1F	ATPase H+ transporting V1 subunit F	-0.024068784	1.71102742074069e-08	9.12563355743312e-08
14899	MGC.SPC.group1	LOC116938486	UBAP2L.1	ubiquitin-associated protein 2-like, transcript variant X1	-0.02402826	1.61909751329283e-07	7.72591096016904e-07
14900	MGC.SPC.group1	LOC116949760	FANCG	Fanconi anemia group G protein homolog, transcript variant X1	-0.02393312	0.003793587	0.009162771
14901	MGC.SPC.group1	LOC103091749	ST8SIA4	CMP-N-acetylneuraminate-poly-alpha-2,8-sialyltransferase, transcript variant X2	0.023924834	0.000348523	0.001037066
14902	MGC.SPC.group1	LOC116943055	GABRB2	gamma-aminobutyric acid receptor subunit beta-2-like	-0.023871011	0.00262389	0.00657637
14903	MGC.SPC.group1	LOC116941795	LOC116941795	small nucleolar RNA SNORD103/SNORD85	-0.023807319	0.000353292	0.001049518
14904	MGC.SPC.group1	LOC116943805	MAP3K20-1	mitogen-activated protein kinase kinase kinase 20-like, transcript variant X1	-0.023788905	0.002590218	0.006498572
14905	MGC.SPC.group1	CATIP	CATIP	ciliogenesis associated TTC17 interacting protein	-0.023743033	0.00148664	0.003908515
14906	MGC.SPC.group1	LOC116944991	CLCA1.1	calcium-activated chloride channel regulator 1-like, transcript variant X2	-0.023659608	0.000834787	0.002306463
14907	MGC.SPC.group1	TTLL5	TTLL5	tubulin tyrosine ligase like 5	-0.023654648	0.002956281	0.007322132
14908	MGC.SPC.group1	GM2A	GM2A	GM2 ganglioside activator	-0.02365266	2.75701049733323e-05	9.82217892419713e-05
14909	MGC.SPC.group1	LOC116958741	ZNF883.2	zinc finger protein 883-like	-0.023636509	0.000258269	0.000788457
14910	MGC.SPC.group1	LOC116944864	TOR2A	torsin-2A-like, transcript variant X3	-0.023605324	0.002032082	0.005210771
14911	MGC.SPC.group1	LOC116939815	LOC116939815	follistatin-A-like	-0.023544103	0.000425097	0.001246518
14912	MGC.SPC.group1	LOC116955438	NMNAT2-1	nicotinamide/nicotinic acid mononucleotide adenylyltransferase 2-like	-0.023442926	0.00280617	0.00698625
14913	MGC.SPC.group1	LOC116947436	INKA2	PAK4-inhibitor INKA2-like, transcript variant X2	-0.023350994	0.002103544	0.005379313
14914	MGC.SPC.group1	HEATR1	HEATR1	HEAT repeat containing 1, transcript variant X3	0.023334997	0.002423817	0.006119952
14915	MGC.SPC.group1	TMEM127	TMEM127	transmembrane protein 127, transcript variant X2	-0.02333028	0.003652453	0.00885545
14916	MGC.SPC.group1	LOC116941971	LOC116941971	uncharacterized LOC116941971	-0.023321294	0.001469007	0.003864727
14917	MGC.SPC.group1	AGXT	AGXT	alanine--glyoxylate and serine--pyruvate aminotransferase	-0.023304141	0.000481869	0.001397229
14918	MGC.SPC.group1	GCN1	GCN1	GCN1 activator of EIF2AK4	-0.023297264	8.63201554046858e-05	0.000285064
14919	MGC.SPC.group1	LOC116953689	MAL2.2	protein MAL2-like	-0.02329245	5.03638464202504e-05	0.000171926
14920	MGC.SPC.group1	LOC116938459	LOC116938459	uncharacterized LOC116938459	-0.023242314	5.56672606019892e-06	2.18847111083044e-05
14921	MGC.SPC.group1	KLHL31	KLHL31	kelch like family member 31, transcript variant X1	-0.023108412	0.000170783	0.000539985
14922	MGC.SPC.group1	LOC116947622	LOC116947622	model_evidence Supporting evidence includes similarity to: 6 ESTs, 5 Proteins, and 99% coverage of the annotated genomic feature by RNAseq alignments, including 47 samples with support for all annotated introns	-0.02308879	0.000514369	0.001482327
14923	MGC.SPC.group1	CHDH	CHDH	choline dehydrogenase	-0.023022234	0.002759676	0.006878299
14924	MGC.SPC.group1	LOC116950164	GDPD1	lysophospholipase D GDPD1-like	-0.023005649	0.003368787	0.008244596
14925	MGC.SPC.group1	LOC116949645	DAGLB-1	sn1-specific diacylglycerol lipase beta-like, transcript variant X2	-0.022962184	0.00031002	0.000932425
14926	MGC.SPC.group1	CRYZ	CRYZ	crystallin zeta, transcript variant X1	-0.022937567	0.003966813	0.009538022
14927	MGC.SPC.group1	LOC116943952	LOC116943952	model_evidence Supporting evidence includes similarity to: 1 EST, 23 Proteins, and 99% coverage of the annotated genomic feature by RNAseq alignments, including 27 samples with support for all annotated introns	-0.022922868	0.001679184	0.004377444
14928	MGC.SPC.group1	LOC116945632	ARNTL-1	aryl hydrocarbon receptor nuclear translocator-like protein 1	-0.022914778	0.001304892	0.00347087
14929	MGC.SPC.group1	LOC116945082	CLCA1.3	calcium-activated chloride channel regulator 1-like	-0.022820518	3.35737007665026e-05	0.000118121
14930	MGC.SPC.group1	LOC116938953	LOC116938953	uncharacterized LOC116938953, transcript variant X2	-0.02264276	4.53389480237517e-18	5.65448812000766e-17
14931	MGC.SPC.group1	LOC116953163	serotriflin	serotriflin-like	-0.0225836	0.000295904	0.000893234
14932	MGC.SPC.group1	LOC116956675	LOC116956675	uncharacterized LOC116956675	0.022577594	1.38552806486404e-09	8.27671814980016e-09
14933	MGC.SPC.group1	LOC116958368	LOC116958368	uncharacterized LOC116958368	0.022550257	5.8014262914282e-06	2.27801980495258e-05
14934	MGC.SPC.group1	LOC116937263	LOC116937263	uncharacterized LOC116937263	-0.022529139	0.00133699	0.003548602
14935	MGC.SPC.group1	LOC116956986	TRIM8	E3 ubiquitin-protein ligase TRIM8-like, transcript variant X2	-0.022527646	0.000617464	0.001748793
14936	MGC.SPC.group1	LOC116957998	FAS.5	tumor necrosis factor receptor superfamily member 6-like, transcript variant X1	0.022527487	0.000335253	0.001000292
14937	MGC.SPC.group1	LOC116940582	LOC116940582	uncharacterized LOC116940582, transcript variant X7	-0.022516002	0.000273273	0.000830923
14938	MGC.SPC.group1	LOC116951171	LOC116951171	uncharacterized LOC116951171	-0.022436702	0.000241494	0.000741254
14939	MGC.SPC.group1	LOC116946428	GBX2.1	homeobox protein GBX-2-like, transcript variant X1	-0.022378949	0.000811121	0.002246416
14940	MGC.SPC.group1	LOC116950745	CHDH-1	choline dehydrogenase, mitochondrial-like	-0.022342191	0.00272479	0.006800788
14941	MGC.SPC.group1	PEMT	PEMT	phosphatidylethanolamine N-methyltransferase	-0.022334032	0.000278638	0.000844896
14942	MGC.SPC.group1	LOC116948649	LOC116948649	uncharacterized LOC116948649	-0.022322876	0.002432622	0.006139045
14943	MGC.SPC.group1	ELP1	ELP1	elongator complex protein 1, transcript variant X2	-0.022320455	0.000855251	0.00235773
14944	MGC.SPC.group1	LOC116958594	LOC116958594	uncharacterized LOC116958594	-0.022267614	0.000444368	0.001298401
14945	MGC.SPC.group1	LOC116951265	USP49-1	ubiquitin carboxyl-terminal hydrolase 49-like, transcript variant X2	0.022235067	0.00232261	0.005884721
14946	MGC.SPC.group1	LOC116957993	TRIM11.5	E3 ubiquitin-protein ligase TRIM11-like	-0.022213592	0.003967967	0.009539636
14947	MGC.SPC.group1	unassigned_gene_11	unassigned_gene_11	tRNA-Ala	0.022194826	7.33074659517206e-06	2.84171583747549e-05
14948	MGC.SPC.group1	LOC116958478	LOC116958478	uncharacterized LOC116958478	-0.022022672	2.56007609752286e-06	1.04882420793372e-05
14949	MGC.SPC.group1	LOC116945494	LOC116945494	uncharacterized LOC116945494	-0.022014248	0.001255252	0.003350561
14950	MGC.SPC.group1	LRPPRC	LRPPRC	leucine rich pentatricopeptide repeat containing	-0.0219785	0.001133219	0.003052044
14951	MGC.SPC.group1	LOC116939127	LOC116939127	model_evidence Supporting evidence includes similarity to: 16 Proteins, and 92% coverage of the annotated genomic feature by RNAseq alignments	-0.021938138	0.001300349	0.003459717
14952	MGC.SPC.group1	LOC116949384	ACKR3.2	atypical chemokine receptor 3-like, transcript variant X1	-0.021916283	1.63617030971893e-05	6.03257642189204e-05
14953	MGC.SPC.group1	LOC116957435	LOC116957435	cytochrome P450 2B4-like	0.021907314	0.001623062	0.004241216
14954	MGC.SPC.group1	LOC116954157	CSNK2A1.1	casein kinase II subunit alpha, transcript variant X3	0.021898639	6.13007826604953e-13	4.96513719335008e-12
14955	MGC.SPC.group1	LOC116946975	LOC116946975	uncharacterized LOC116946975	0.021889477	1.54817826598984e-06	6.51560750844254e-06
14956	MGC.SPC.group1	LOC116944873	CENPA	histone H3-like centromeric protein A, transcript variant X1	-0.021854074	2.91549935176358e-05	0.000103534
14957	MGC.SPC.group1	LOC116949586	PTGES3.2	prostaglandin E synthase 3-like	0.021842994	8.9670329383468e-08	4.40765702157355e-07
14958	MGC.SPC.group1	CUNH19orf12	CUNH19orf12	chromosome unknown C19orf12 homolog	-0.021778505	0.000225025	0.000694908
14959	MGC.SPC.group1	LOC116947628	LRTOMT	leucine-rich repeat-containing protein 51, transcript variant X2	0.02172215	7.2155158482183e-05	0.000240781
14960	MGC.SPC.group1	MRPS33	MRPS33	mitochondrial ribosomal protein S33, transcript variant X1	0.021646136	1.34146036169197e-09	8.02074741078235e-09
14961	MGC.SPC.group1	SIN3A	SIN3A	SIN3 transcription regulator family member A, transcript variant X2	-0.021629436	0.001725139	0.004485996
14962	MGC.SPC.group1	MRPL21	MRPL21	mitochondrial ribosomal protein L21	-0.021609991	8.97773202056569e-11	5.9775900258266e-10
14963	MGC.SPC.group1	LOC116955134	BRI3.1	brain protein I3-like, transcript variant X1	-0.021595119	0.00079952	0.002216776
14964	MGC.SPC.group1	LOC116949583	LOC116949583	uncharacterized LOC116949583	-0.021575068	0.000875163	0.002408587
14965	MGC.SPC.group1	LOC116955846	LOC116955846	model_evidence Supporting evidence includes similarity to: 2 Proteins, and 95% coverage of the annotated genomic feature by RNAseq alignments	-0.02150849	0.002819147	0.007017671
14966	MGC.SPC.group1	DPY30	DPY30	dpy-30 histone methyltransferase complex regulatory subunit	0.021479185	9.2568116838269e-14	8.05232561928668e-13
14967	MGC.SPC.group1	LOC116948703	NXPH2.1	neurexophilin-2-like	-0.021380038	0.003080265	0.007603609
14968	MGC.SPC.group1	HPDL	HPDL	4-hydroxyphenylpyruvate dioxygenase like, transcript variant X3	-0.021342241	3.21970194321641e-06	1.30445471468909e-05
14969	MGC.SPC.group1	LOC116950574	LOC116950574	uncharacterized LOC116950574	-0.021243793	0.003920135	0.009440725
14970	MGC.SPC.group1	LOC116955632	CASP8AP2	CASP8-associated protein 2-like	0.021219692	2.13996138333418e-06	8.83858187910656e-06
14971	MGC.SPC.group1	LOC116941041	SPATS2-1	spermatogenesis-associated serine-rich protein 2-like, transcript variant X2	0.021216261	2.03098446011234e-14	1.87049407969787e-13
14972	MGC.SPC.group1	LOC116942667	PHACTR1.1	phosphatase and actin regulator 1-like, transcript variant X1	-0.021167562	1.1018451112798e-11	7.95866551127326e-11
14973	MGC.SPC.group1	LOC116946609	FBXO43	F-box only protein 43-like	-0.021165944	0.000128162	0.000412756
14974	MGC.SPC.group1	QRICH1	QRICH1	glutamine rich 1, transcript variant X2	-0.021115639	0.00417779	0.00999906
14975	MGC.SPC.group1	LOC116947217	REEP1.2	receptor expression-enhancing protein 1-like	-0.021085478	0.001204069	0.003226585
14976	MGC.SPC.group1	LOC116938507	HOXD8	homeobox protein Hox-D8-like	-0.021083855	0.001090739	0.002947337
14977	MGC.SPC.group1	LOC116947452	LOC116947452	model_evidence Supporting evidence includes similarity to: 1 Protein, and 96% coverage of the annotated genomic feature by RNAseq alignments, including 57 samples with support for all annotated introns	-0.02107785	0.002182225	0.005558977
14978	MGC.SPC.group1	ALG3	ALG3	ALG3 alpha-1,3- mannosyltransferase	0.02105531	3.17871824015606e-06	1.28864311172343e-05
14979	MGC.SPC.group1	MFSD1	MFSD1	major facilitator superfamily domain containing 1, transcript variant X1	0.021011829	1.12258273256156e-05	4.24839499650453e-05
14980	MGC.SPC.group1	LOC116947401	CTTNBP2NL	CTTNBP2 N-terminal-like protein	-0.021004739	0.000795188	0.002206311
14981	MGC.SPC.group1	LOC116958668	ZNF664.9	zinc finger protein 664-like, transcript variant X2	-0.020973774	0.003017242	0.00746283
14982	MGC.SPC.group1	LOC116948308	ARID4B	AT-rich interactive domain-containing protein 4B-like, transcript variant X7	-0.020955796	1.90553337821678e-11	1.3482740647089e-10
14983	MGC.SPC.group1	LOC116944293	SEPTIN7.1	septin-7-like, transcript variant X1	-0.020920668	0.00190927	0.004922686
14984	MGC.SPC.group1	LOC116952341	SLMAP.2	sarcolemmal membrane-associated protein-like, transcript variant X3	-0.020886885	0.000349655	0.001039964
14985	MGC.SPC.group1	LOC116944407	LOC116944407	uncharacterized LOC116944407	-0.020885834	1.3783688458419e-08	7.42357594045985e-08
14986	MGC.SPC.group1	LIMD1	LIMD1	LIM domains containing 1, transcript variant X3	-0.020819617	0.001250068	0.003339431
14987	MGC.SPC.group1	LOC116953055	POPDC3	popeye domain-containing protein 3-like	-0.020809718	0.00045524	0.001326983
14988	MGC.SPC.group1	HPRT1	HPRT1	hypoxanthine phosphoribosyltransferase 1, transcript variant X2	-0.020762117	4.31434844579343e-05	0.000148925
14989	MGC.SPC.group1	LOC116951410	BBS5-1	Bardet-Biedl syndrome 5 protein homolog	-0.020761834	7.32995710481211e-06	2.84171583747549e-05
14990	MGC.SPC.group1	LOC116943468	LOC116943468	uncharacterized LOC116943468	-0.020736401	0.001727716	0.004490924
14991	MGC.SPC.group1	LOC116952998	LOC116952998	uncharacterized LOC116952998	-0.020729289	0.003380249	0.008267528
14992	MGC.SPC.group1	LOC116947138	AKR1B1.1	aldo-keto reductase family 1 member B1-like, transcript variant X2	0.020718974	0.002477775	0.006241035
14993	MGC.SPC.group1	LOC116947255	EFEMP2.1	EGF-containing fibulin-like extracellular matrix protein 2	-0.020710704	0.001000807	0.002723645
14994	MGC.SPC.group1	LOC116939925	MUC2.1	mucin-2-like, transcript variant X2	-0.020691881	0.004147003	0.009931391
14995	MGC.SPC.group1	LOC116957322	CD59	CD59 glycoprotein-like, transcript variant X1	-0.020584234	6.53233063834918e-06	2.54679675864591e-05
14996	MGC.SPC.group1	LOC116937951	ERICH6	glutamate-rich protein 6-like	-0.020580264	0.003027401	0.007485146
14997	MGC.SPC.group1	NAGPA	NAGPA	N-acetylglucosamine-1-phosphodiester alpha-N-acetylglucosaminidase, transcript variant X1	-0.020563602	0.00231528	0.005868405
14998	MGC.SPC.group1	LOC116947392	KCNK2.1	potassium channel subfamily K member 2-like, transcript variant X2	-0.020525194	0.00043971	0.001285933
14999	MGC.SPC.group1	LOC116953956	CEP85L-3	centrosomal protein of 85 kDa-like, transcript variant X2	-0.020521593	7.82990628807898e-07	3.42439226745628e-06
15000	MGC.SPC.group1	LOC116955614	LOC116955614	uncharacterized LOC116955614	-0.020421047	0.000177829	0.000560288
15001	MGC.SPC.group1	WDR46	WDR46	WD repeat domain 46	-0.020401329	0.00148647	0.003908515
15002	MGC.SPC.group1	NRBF2	NRBF2	nuclear receptor binding factor 2	0.020360693	1.69569373400996e-05	6.22531680270708e-05
15003	MGC.SPC.group1	LOC116938936	Ggta1	N-acetyllactosaminide alpha-1,3-galactosyltransferase-like	-0.020306131	7.21977246627782e-09	3.99850308582333e-08
15004	MGC.SPC.group1	AATF	AATF	apoptosis antagonizing transcription factor	0.02025467	1.00611319367803e-18	1.32328669381554e-17
15005	MGC.SPC.group1	TRNAM-CAU_108	TRNAM-CAU.108	inference COORDINATES: profile:tRNAscan-SE:1.23	-0.020219944	0.00185364	0.00479051
15006	MGC.SPC.group1	LOC116944865	ABL1-1	tyrosine-protein kinase ABL1-like, transcript variant X1	-0.020214364	0.000746085	0.002083885
15007	MGC.SPC.group1	LOC116940396	LOC116940396	uncharacterized LOC116940396	-0.020204313	0.001573771	0.004122229
15008	MGC.SPC.group1	LOC116936921	ZNF84	zinc finger protein 84-like	-0.020198798	0.000299388	0.000902689
15009	MGC.SPC.group1	LOC116956429	GALNT18.6	polypeptide N-acetylgalactosaminyltransferase 18-like	-0.020082364	0.000835673	0.002307945
15010	MGC.SPC.group1	LOC116938890	TAF6	transcription initiation factor TFIID subunit 6-like	-0.020053461	0.000242779	0.00074462
15011	MGC.SPC.group1	LOC116954522	FTH1-6	ferritin heavy chain B-like, transcript variant X2	0.020038739	1.21211274427092e-13	1.04245917557997e-12
15012	MGC.SPC.group1	LOC116952269	RASSF1.2	ras association domain-containing protein 1-like, transcript variant X2	-0.01998986	0.001164528	0.003130391
15013	MGC.SPC.group1	LOC116944904	RGS4	regulator of G-protein signaling 4-like	-0.019908208	1.70914417861375e-05	6.27120045477612e-05
15014	MGC.SPC.group1	NEK2	NEK2	NIMA related kinase 2	-0.019902888	2.55596067819385e-06	1.0473553868019e-05
15015	MGC.SPC.group1	LOC116944664	LRRC15.5	leucine-rich repeat-containing protein 15-like	-0.019874467	9.23219869105103e-06	3.53316708914593e-05
15016	MGC.SPC.group1	LOC116940181	LOC116940181	uncharacterized LOC116940181	0.019856871	0.000584856	0.001663618
15017	MGC.SPC.group1	SGO1	SGO1	shugoshin 1, transcript variant X2	-0.019825238	7.25555399386588e-06	2.81487567063669e-05
15018	MGC.SPC.group1	LOC116944915	LOC116944915	uncharacterized LOC116944915, transcript variant X2	-0.019815771	1.39305521876059e-07	6.71870259927135e-07
15019	MGC.SPC.group1	HDDC2	HDDC2	HD domain containing 2	-0.019787739	2.4635366491151e-14	2.25102527767201e-13
15020	MGC.SPC.group1	LOC116956635	LOC116956635	uncharacterized LOC116956635	-0.019773353	0.000707608	0.001984778
15021	MGC.SPC.group1	LOC116941099	LOC116941099	uncharacterized LOC116941099	-0.019767564	3.82460782933833e-05	0.000133184
15022	MGC.SPC.group1	PXMP4	PXMP4	peroxisomal membrane protein 4	-0.019750037	8.55711493977091e-05	0.000282875
15023	MGC.SPC.group1	LOC116946233	LOC116946233	uncharacterized LOC116946233, transcript variant X1	-0.019664558	0.000611537	0.001733352
15024	MGC.SPC.group1	LOC116946468	TDRD6	tudor domain-containing protein 6-like, transcript variant X1	-0.019603903	2.10494929334458e-05	7.61737924345526e-05
15025	MGC.SPC.group1	TMEM138	TMEM138	transmembrane protein 138	-0.019545676	2.97350921366799e-10	1.88758594203121e-09
15026	MGC.SPC.group1	LOC116955736	PLEC-11	plectin-like	-0.0195001	0.003376594	0.008260049
15027	MGC.SPC.group1	LOC116951140	ZNF629.2	zinc finger protein 629-like, transcript variant X2	0.019491611	0.000272904	0.000829928
15028	MGC.SPC.group1	LOC116953304	RNF17	RING finger protein 17-like	-0.019478587	9.89831587789576e-11	6.55299028712569e-10
15029	MGC.SPC.group1	INTS7	INTS7	integrator complex subunit 7, transcript variant X2	-0.019473627	8.84250038487538e-06	3.39357408782276e-05
15030	MGC.SPC.group1	LOC116938509	LOC116938509	uncharacterized LOC116938509	-0.019468732	0.001074583	0.002907999
15031	MGC.SPC.group1	LOC116939598	GALNT18	polypeptide N-acetylgalactosaminyltransferase 18-like	-0.01945382	5.47233834224442e-06	2.15307795162395e-05
15032	MGC.SPC.group1	LOC116956271	ARRB1.2	beta-arrestin-1-like	-0.019444515	0.002629774	0.006588609
15033	MGC.SPC.group1	LOC116956889	aep1.10	aerolysin-like protein	-0.019414789	2.79103822452617e-05	9.93100866814022e-05
15034	MGC.SPC.group1	LOC116957920	SLC16A10.1	monocarboxylate transporter 10-like	-0.019273701	0.003100853	0.0076457
15035	MGC.SPC.group1	LOC116941707	TDP2	tyrosyl-DNA phosphodiesterase 2-like	0.019252404	2.30254272416793e-05	8.28990915180199e-05
15036	MGC.SPC.group1	LOC116939455	F2R	proteinase-activated receptor 1-like, transcript variant X2	-0.019245603	1.06597518503271e-05	4.04734571983878e-05
15037	MGC.SPC.group1	LOC116948982	sepp1b	selenoprotein Pb-like	-0.019169789	0.0017091	0.004450733
15038	MGC.SPC.group1	LOC116950328	LOC116950328	inference COORDINATES: nucleotide motif:Rfam:12.0:RF00012	-0.019164718	0.001067336	0.002890764
15039	MGC.SPC.group1	LOC116938979	PRRC2C	protein PRRC2C-like, transcript variant X3	0.019145023	0.00161665	0.004227815
15040	MGC.SPC.group1	LOC116954108	MAFB	transcription factor MafB-like	-0.019144856	0.000593502	0.001686269
15041	MGC.SPC.group1	LOC116937054	LOC116937054	uncharacterized LOC116937054, transcript variant X2	-0.019091615	0.002578605	0.006475192
15042	MGC.SPC.group1	LOC116937419	LOC116937419	uncharacterized LOC116937419, transcript variant X6	-0.018950446	3.44494366091177e-08	1.77921207898855e-07
15043	MGC.SPC.group1	LOC116949631	FAM234A	protein FAM234A-like, transcript variant X4	-0.018926928	0.000244384	0.000749195
15044	MGC.SPC.group1	LOC116955973	LOC116955973	uncharacterized LOC116955973	-0.018911232	0.000173931	0.000548796
15045	MGC.SPC.group1	LOC116936972	LOC116936972	partial true	-0.018868338	0.004050817	0.009717534
15046	MGC.SPC.group1	LOC116938488	LOC116938488	partial true	-0.018842389	0.000166967	0.00052902
15047	MGC.SPC.group1	ESF1	ESF1	ESF1 nucleolar pre-rRNA processing protein homolog	-0.018773794	3.36051808386613e-17	3.92358361387562e-16
15048	MGC.SPC.group1	LOC116958470	CCM2	cerebral cavernous malformations 2 protein-like, transcript variant X2	-0.018738611	6.56249693829356e-06	2.55805301925788e-05
15049	MGC.SPC.group1	LOC116956514	FLG2	filaggrin-2-like	-0.018723481	0.000619921	0.001755274
15050	MGC.SPC.group1	LOC116955883	LOC116955883	uncharacterized LOC116955883	0.018676373	0.000461743	0.001344596
15051	MGC.SPC.group1	LOC116938812	SLC26A5	prestin-like, transcript variant X2	-0.018665566	4.05865194746112e-08	2.07126502769554e-07
15052	MGC.SPC.group1	ZNF131	ZNF131	zinc finger protein 131, transcript variant X2	-0.018664895	0.002166716	0.005523741
15053	MGC.SPC.group1	LOC116953093	MECP2.2	methyl-CpG-binding protein 2-like	-0.018655458	0.001145402	0.003082755
15054	MGC.SPC.group1	LOC116942053	SPG21	maspardin-like	-0.018614994	1.41457001396031e-23	2.64128833892116e-22
15055	MGC.SPC.group1	NPRL3	NPRL3	NPR3 like, GATOR1 complex subunit, transcript variant X1	-0.018611699	3.43789635599046e-07	1.57540344496849e-06
15056	MGC.SPC.group1	LOC116941102	TANC1.1	protein TANC1-like, transcript variant X2	0.018545054	0.000971967	0.0026521
15057	MGC.SPC.group1	UIMC1	UIMC1	ubiquitin interaction motif containing 1, transcript variant X4	-0.018441795	0.000896353	0.002462103
15058	MGC.SPC.group1	FEM1B	FEM1B	fem-1 homolog B	-0.018392423	1.09172163684656e-19	1.53610832876808e-18
15059	MGC.SPC.group1	LOC116947371	SLC46A1	proton-coupled folate transporter-like, transcript variant X2	-0.018350698	8.07159640688513e-08	3.97939573291779e-07
15060	MGC.SPC.group1	LOC116943659	TBC1D9	TBC1 domain family member 9-like	0.018343739	0.000123853	0.000399594
15061	MGC.SPC.group1	LOC116943997	PON2	serum paraoxonase/arylesterase 2-like	0.018328082	7.66174961785801e-18	9.43627579181951e-17
15062	MGC.SPC.group1	FBN2	FBN2	fibrillin 2, transcript variant X1	-0.018323775	7.33192894133767e-06	2.84171583747549e-05
15063	MGC.SPC.group1	LOC116943056	NUMA1	nuclear mitotic apparatus protein 1-like, transcript variant X2	0.018301298	2.82756502508748e-16	3.05731108010507e-15
15064	MGC.SPC.group1	LOC116953216	LOC116953216	uncharacterized LOC116953216	-0.018229938	0.003248569	0.00798004
15065	MGC.SPC.group1	LOC116937969	LOC116937969	partial true	-0.018043146	0.003610562	0.008762488
15066	MGC.SPC.group1	LOC116947571	COL1A2.1	collagen alpha-2(I) chain-like	-0.018035201	0.00152871	0.00401271
15067	MGC.SPC.group1	LOC116948314	FMN2.2	formin-2-like, transcript variant X6	-0.017975405	0.002077659	0.005317977
15068	MGC.SPC.group1	LOC116958539	LOC116958539	uncharacterized LOC116958539	-0.017949835	0.000188498	0.00059124
15069	MGC.SPC.group1	unassigned_gene_23	unassigned_gene_23	tRNA-Thr	-0.017816156	1.621701107026e-05	5.98705015311133e-05
15070	MGC.SPC.group1	LOC116947222	LOC116947222	protein YIF1B-B-like	-0.017812132	3.42288572260675e-09	1.95261644383761e-08
15071	MGC.SPC.group1	LOC116944646	EPS8.2	epidermal growth factor receptor kinase substrate 8-like, transcript variant X1	-0.017781587	1.88257716861956e-07	8.91426461315421e-07
15072	MGC.SPC.group1	LOC116957681	LOC116957681	uncharacterized LOC116957681	-0.017757154	5.09729440488353e-06	2.01313576506346e-05
15073	MGC.SPC.group1	LOC116957481	ZNF721.4	zinc finger protein 721-like	-0.017637518	7.8739402916369e-05	0.000261296
15074	MGC.SPC.group1	LOC116947672	MAD2L1BP.4	MAD2L1-binding protein-like	-0.017619416	0.003418978	0.008348814
15075	MGC.SPC.group1	LOC116943341	FMN2	formin-2-like, transcript variant X1	-0.017599887	0.000227949	0.000703065
15076	MGC.SPC.group1	KLHL21	KLHL21	kelch like family member 21, transcript variant X3	-0.017548186	0.000808304	0.002238929
15077	MGC.SPC.group1	LOC116944629	KCNC1.1	potassium voltage-gated channel subfamily C member 1-like, transcript variant X2	-0.017530905	0.00051866	0.001492733
15078	MGC.SPC.group1	BTAF1	BTAF1	B-TFIID TATA-box binding protein associated factor 1, transcript variant X1	-0.017520463	0.003040181	0.00751122
15079	MGC.SPC.group1	SLC5A7	SLC5A7	solute carrier family 5 member 7, transcript variant X5	-0.017509193	0.001046179	0.002836573
15080	MGC.SPC.group1	LOC116940694	NSD2	histone-lysine N-methyltransferase NSD2-like, transcript variant X3	-0.01748881	0.000277668	0.000842212
15081	MGC.SPC.group1	LOC116951198	MITF.2	microphthalmia-associated transcription factor-like, transcript variant X3	-0.017443317	0.001481531	0.003896118
15082	MGC.SPC.group1	LOC116957564	LOC116957564	uncharacterized LOC116957564, transcript variant X1	-0.017414879	5.70872066255266e-05	0.000193142
15083	MGC.SPC.group1	LOC116948702	SPOPL	speckle-type POZ protein-like, transcript variant X2	0.017384336	0.000240081	0.000737262
15084	MGC.SPC.group1	LOC116956981	LOC116956981	uncharacterized LOC116956981	-0.017383325	0.004031003	0.009672352
15085	MGC.SPC.group1	ABHD2	ABHD2	abhydrolase domain containing 2, acylglycerol lipase	-0.017373598	0.00242932	0.006131497
15086	MGC.SPC.group1	LOC116938870	bmi1b	polycomb complex protein BMI-1-B-like	-0.017325019	0.003552574	0.008633424
15087	MGC.SPC.group1	LOC116946829	LOC116946829	uncharacterized LOC116946829	-0.017156429	0.000797563	0.00221259
15088	MGC.SPC.group1	ACAD9	ACAD9	model_evidence Supporting evidence includes similarity to: 5 ESTs, 15 Proteins, and 99% coverage of the annotated genomic feature by RNAseq alignments, including 71 samples with support for all annotated introns	-0.017014894	0.003666063	0.008885176
15089	MGC.SPC.group1	LOC116944281	TRIM71	E3 ubiquitin-protein ligase TRIM71-like	-0.01700798	4.01622032358192e-08	2.0517308635211e-07
15090	MGC.SPC.group1	LOC116949716	MFSD6-1	major facilitator superfamily domain-containing protein 6-like	-0.016987594	0.000301116	0.00090762
15091	MGC.SPC.group1	LOC116937902	LOC116937902	partial true	-0.016866355	0.000533506	0.001530113
15092	MGC.SPC.group1	ARL3	ARL3	ADP ribosylation factor like GTPase 3, transcript variant X2	0.016791214	3.89713222458654e-09	2.20975450909033e-08
15093	MGC.SPC.group1	LOC116937152	LOC116937152	uncharacterized LOC116937152, transcript variant X2	0.016761846	4.05796773743712e-08	2.07126502769554e-07
15094	MGC.SPC.group1	FMC1	FMC1	formation of mitochondrial complex V assembly factor 1 homolog	-0.016705956	8.09274883721311e-05	0.000267927
15095	MGC.SPC.group1	LOC116948980	CDK5R1.2	cyclin-dependent kinase 5 activator 1-like	-0.016663299	0.000159949	0.000508442
15096	MGC.SPC.group1	LOC116957996	CCP110-1	centriolar coiled-coil protein of 110 kDa-like, transcript variant X4	-0.016628624	0.003261064	0.008007745
15097	MGC.SPC.group1	TMEM38A	TMEM38A	transmembrane protein 38A	0.016621356	4.78637346130566e-05	0.000164015
15098	MGC.SPC.group1	LOC116948765	LOC116948765	trypsin-like	0.016456741	4.02391804814675e-05	0.000139583
15099	MGC.SPC.group1	ATP5F1B	ATP5F1B	ATP synthase F1 subunit beta	-0.016336356	1.26628965410343e-51	7.42301249757068e-50
15100	MGC.SPC.group1	LEAP2	LEAP2	liver enriched antimicrobial peptide 2	-0.016311365	6.40561486531509e-05	0.000215246
15101	MGC.SPC.group1	RASL11A	RASL11A	RAS like family 11 member A	-0.01620357	0.000141716	0.000453449
15102	MGC.SPC.group1	LOC116946027	CUBN-2	cubilin-like	0.016200143	0.000293167	0.000885551
15103	MGC.SPC.group1	LOC116938331	TSTD1	thiosulfate:glutathione sulfurtransferase-like, transcript variant X3	-0.016133207	0.000242279	0.000743434
15104	MGC.SPC.group1	PSMD4	PSMD4	proteasome 26S subunit, non-ATPase 4, transcript variant X2	-0.01612451	1.38397155839904e-11	9.87372991555543e-11
15105	MGC.SPC.group1	LOC116943324	CEP170	centrosomal protein of 170 kDa-like, transcript variant X2	-0.016113917	0.000543949	0.00155735
15106	MGC.SPC.group1	FAM131A	FAM131A	family with sequence similarity 131 member A, transcript variant X2	-0.015923434	0.003892782	0.009381714
15107	MGC.SPC.group1	MMS19	MMS19	MMS19 homolog, cytosolic iron-sulfur assembly component	-0.01579869	0.001099312	0.002969632
15108	MGC.SPC.group1	LOC116951031	LOC116951031	uncharacterized LOC116951031	-0.015773424	0.001292601	0.003440028
15109	MGC.SPC.group1	LOC116941438	NSG1.1	neuronal vesicle trafficking-associated protein 1-like, transcript variant X1	-0.015713175	0.002737637	0.006830262
15110	MGC.SPC.group1	LOC116944879	OLFM1	noelin-like, transcript variant X2	-0.01564656	0.000387538	0.001142658
15111	MGC.SPC.group1	LOC116939831	CRYGS.3	gamma-crystallin S-like	-0.015638786	0.000281306	0.000851809
15112	MGC.SPC.group1	ACVR2A	ACVR2A	activin A receptor type 2A, transcript variant X1	0.015625651	0.0006398	0.001807672
15113	MGC.SPC.group1	LOC116948630	PDIA5-1	protein disulfide-isomerase A5-like	0.015598524	0.000210927	0.000655269
15114	MGC.SPC.group1	PICK1	PICK1	protein interacting with PRKCA 1	0.015516636	0.000345105	0.001027358
15115	MGC.SPC.group1	LOC116947505	TUBA4A	tubulin alpha chain, testis-specific-like	0.015508135	0.000159632	0.000507648
15116	MGC.SPC.group1	LOC116942481	LOC116942481	sal-like protein 1	-0.015499169	0.002275862	0.005778876
15117	MGC.SPC.group1	LOC116940247	PKD2L1	polycystic kidney disease 2-like 1 protein, transcript variant X1	-0.015398464	3.51733055030059e-06	1.41517036703031e-05
15118	MGC.SPC.group1	RBM34	RBM34	RNA binding motif protein 34	0.015354812	0.002645221	0.006623949
15119	MGC.SPC.group1	LOC116939062	LOC116939062	uncharacterized LOC116939062, transcript variant X2	-0.015340148	4.20872862784436e-07	1.90827252795651e-06
15120	MGC.SPC.group1	LOC116942170	SNX2	sorting nexin-2-like	0.015321031	4.32862683656803e-16	4.61478808183494e-15
15121	MGC.SPC.group1	LOC116946485	EPB41L5.1	band 4.1-like protein 5, transcript variant X1	-0.015264453	0.000212797	0.000660769
15122	MGC.SPC.group1	TLCD1	TLCD1	TLC domain containing 1	-0.015244749	0.000370189	0.001095428
15123	MGC.SPC.group1	LOC116951375	LOC116951375	uncharacterized LOC116951375, transcript variant X34	-0.015239145	3.62731793852619e-07	1.65835838638243e-06
15124	MGC.SPC.group1	LOC116937989	CEP85L-1	centrosomal protein of 85 kDa-like, transcript variant X2	-0.015235342	9.57303493454664e-11	6.35254635982428e-10
15125	MGC.SPC.group1	USP9X	USP9X	partial true	-0.015231856	0.000433997	0.001271107
15126	MGC.SPC.group1	LOC116957244	ZNF501.6	zinc finger protein 501-like	-0.015216096	8.8148164038611e-06	3.38392339794551e-05
15127	MGC.SPC.group1	LOC116937321	DNAJB6b	dnaJ homolog subfamily B member 6-B-like, transcript variant X1	0.015209126	0.001239684	0.00331483
15128	MGC.SPC.group1	DDX27	DDX27	DEAD-box helicase 27	0.015191005	3.74949620527079e-09	2.12848556135415e-08
15129	MGC.SPC.group1	LOC116941982	TLE4.2	transducin-like enhancer protein 4, transcript variant X4	0.015178323	4.29673880027146e-05	0.000148421
15130	MGC.SPC.group1	GINS2	GINS2	GINS complex subunit 2, transcript variant X1	0.015011147	2.03975585893558e-08	1.07828142877368e-07
15131	MGC.SPC.group1	LOC116948737	UBTF.1	nucleolar transcription factor 1-like, transcript variant X3	-0.01500377	0.000357485	0.001060377
15132	MGC.SPC.group1	LOC116947118	LOC116947118	uncharacterized LOC116947118, transcript variant X1	-0.014954033	6.41471655164367e-09	3.57267339942827e-08
15133	MGC.SPC.group1	LOC116958071	LOC116958071	uncharacterized LOC116958071	-0.01494303	0.003080318	0.007603609
15134	MGC.SPC.group1	LOC116946580	CYP8B1	7-alpha-hydroxycholest-4-en-3-one 12-alpha-hydroxylase-like, transcript variant X2	0.014939098	1.02999451587578e-33	3.18926985284108e-32
15135	MGC.SPC.group1	LOC116951610	GDF6.1	growth/differentiation factor 6-A-like, transcript variant X1	-0.014904228	0.00288438	0.007164709
15136	MGC.SPC.group1	LOC116941212	DBNL	drebrin-like protein, transcript variant X1	0.014900569	0.000215547	0.000668468
15137	MGC.SPC.group1	LOC116938513	ATP5MC2	ATP synthase F(0) complex subunit C2, mitochondrial-like	-0.014817971	1.25190058665925e-05	4.68928632716222e-05
15138	MGC.SPC.group1	LOC116937792	LOC116937792	partial true	0.014803754	5.09051095500015e-38	1.84519346634914e-36
15139	MGC.SPC.group1	VCPIP1	VCPIP1	valosin containing protein interacting protein 1	0.014781881	0.000311904	0.000937422
15140	MGC.SPC.group1	LOC116952738	STAB2	stabilin-2-like	-0.014763521	0.000820894	0.002270938
15141	MGC.SPC.group1	HSPA14	HSPA14	heat shock protein family A (Hsp70) member 14	-0.014756471	3.84225978451509e-10	2.41731981028967e-09
15142	MGC.SPC.group1	LOC116957591	ZIC2.3	zinc finger protein ZIC 2-like	-0.014744585	0.004025663	0.009660711
15143	MGC.SPC.group1	TCERG1	TCERG1	transcription elongation regulator 1, transcript variant X4	-0.014736788	1.23678783578861e-06	5.28389785813234e-06
15144	MGC.SPC.group1	LANCL2	LANCL2	LanC like 2	-0.014703331	2.00749665546304e-05	7.29009125527064e-05
15145	MGC.SPC.group1	DNAH3	DNAH3	dynein axonemal heavy chain 3	-0.014622336	0.001214942	0.003253514
15146	MGC.SPC.group1	LOC116957652	LOC116957652	uncharacterized LOC116957652	-0.014593487	0.001315917	0.003496898
15147	MGC.SPC.group1	DUS2	DUS2	dihydrouridine synthase 2, transcript variant X2	0.014586098	4.85187705749949e-05	0.000166087
15148	MGC.SPC.group1	UTP4	UTP4	UTP4 small subunit processome component, transcript variant X2	-0.01453023	0.000964587	0.002634147
15149	MGC.SPC.group1	LOC116957622	LOC116957622	uncharacterized protein YafE-like	-0.014428412	7.2349840722428e-22	1.19504272865515e-20
15150	MGC.SPC.group1	LOC116943843	PRPF40A	pre-mRNA-processing factor 40 homolog A-like, transcript variant X1	-0.014393494	3.62633474065219e-08	1.86363795009324e-07
15151	MGC.SPC.group1	LOC116944907	ASF1	histone chaperone ASF1-like	0.014352516	1.45435296411641e-09	8.66689074091094e-09
15152	MGC.SPC.group1	LOC116943156	PPP1R14B-1	protein phosphatase 1 regulatory subunit 14B-like	-0.014337128	1.32704117377253e-15	1.3478508168574e-14
15153	MGC.SPC.group1	LOC116940858	VWDE.2	von Willebrand factor D and EGF domain-containing protein-like, transcript variant X2	-0.014308178	0.002615574	0.006558024
15154	MGC.SPC.group1	LOC116937104	LOC116937104	partial true	-0.014292618	0.000787847	0.002187787
15155	MGC.SPC.group1	CHST13	CHST13	carbohydrate sulfotransferase 13	-0.014277867	0.001259866	0.003361968
15156	MGC.SPC.group1	NARS2	NARS2	asparaginyl-tRNA synthetase 2, mitochondrial, transcript variant X1	-0.014234336	0.000597318	0.001695893
15157	MGC.SPC.group1	LOC116947290	LOC116947290	calmodulin-alpha-like	-0.014187277	0.003689531	0.008933286
15158	MGC.SPC.group1	LOC116958001	aerA.1	aerolysin-like protein	-0.014083931	0.001006684	0.002738509
15159	MGC.SPC.group1	CEP112	CEP112	centrosomal protein 112	-0.014082556	0.000444725	0.001299252
15160	MGC.SPC.group1	TAMM41	TAMM41	TAM41 mitochondrial translocator assembly and maintenance homolog	-0.014059957	1.59319591000907e-11	1.13336640987501e-10
15161	MGC.SPC.group1	LOC116952467	NAA15	N-alpha-acetyltransferase 15, NatA auxiliary subunit-like	-0.013974678	0.000294052	0.000887953
15162	MGC.SPC.group1	LOC116941275	LOC116941275	uncharacterized LOC116941275, transcript variant X2	-0.013946932	0.000369087	0.001092659
15163	MGC.SPC.group1	IGHMBP2	IGHMBP2	immunoglobulin mu DNA binding protein 2, transcript variant X2	0.013939526	0.002834946	0.007055222
15164	MGC.SPC.group1	LOC116938296	LOC116938296	model_evidence Supporting evidence includes similarity to: 8 ESTs, 12 Proteins, and 98% coverage of the annotated genomic feature by RNAseq alignments, including 8 samples with support for all annotated introns	0.013886182	0.000438366	0.001282381
15165	MGC.SPC.group1	LOC116952650	LOC116952650	uncharacterized LOC116952650	-0.013833261	0.000503938	0.001454178
15166	MGC.SPC.group1	PAX9	PAX9	paired box 9	-0.013767338	0.00127689	0.003402343
15167	MGC.SPC.group1	LOC116937531	LOC116937531	uncharacterized LOC116937531	-0.013642898	0.001451677	0.003823718
15168	MGC.SPC.group1	TMC7	TMC7	transmembrane channel like 7, transcript variant X3	-0.013598292	1.98635284814497e-06	8.2368598898203e-06
15169	MGC.SPC.group1	LOC116937297	RBM46.4	probable RNA-binding protein 46	-0.013594138	0.00358642	0.008709246
15170	MGC.SPC.group1	LOC116944486	PALLD.2	palladin-like, transcript variant X1	-0.013557222	0.000141583	0.000453099
15171	MGC.SPC.group1	LOC116945040	LOC116945040	uncharacterized LOC116945040	-0.013552855	1.06190823137263e-15	1.08976608367618e-14
15172	MGC.SPC.group1	LOC116944797	Wap	whey acidic protein-like, transcript variant X2	-0.01354922	0.002653223	0.006639226
15173	MGC.SPC.group1	CERS2	CERS2	ceramide synthase 2, transcript variant X3	0.013518924	0.000224095	0.000692476
15174	MGC.SPC.group1	LOC116956078	PARD6B.1	partitioning defective 6 homolog beta-like	-0.013440736	0.000565184	0.001611838
15175	MGC.SPC.group1	NOCT	NOCT	nocturnin	-0.013404568	0.00135127	0.003584575
15176	MGC.SPC.group1	UBXN7	UBXN7	UBX domain protein 7	0.013383384	2.79935316209862e-05	9.95880095754695e-05
15177	MGC.SPC.group1	LOC116954239	RNF212B	RING finger protein 212B-like, transcript variant X3	0.013364839	0.000114879	0.000372099
15178	MGC.SPC.group1	LOC116944467	CALCB	calcitonin gene-related peptide 2-like	-0.013327307	0.00160934	0.004210371
15179	MGC.SPC.group1	LOC116957197	PDCD10	programmed cell death protein 10-like, transcript variant X1	-0.013306999	9.71732155104688e-09	5.3204989486736e-08
15180	MGC.SPC.group1	LOC116957758	LOC116957758	partial true	-0.013302261	0.001383304	0.003662177
15181	MGC.SPC.group1	LOC116940856	LOC116940856	uncharacterized LOC116940856, transcript variant X1	-0.013301607	0.003189651	0.007847019
15182	MGC.SPC.group1	SPRTN	SPRTN	SprT-like N-terminal domain	0.013273053	2.75231166860784e-06	1.12431590184756e-05
15183	MGC.SPC.group1	LOC116939440	MARK3	MAP/microtubule affinity-regulating kinase 3-like, transcript variant X1	-0.013249843	5.6788468678243e-06	2.23121757903479e-05
15184	MGC.SPC.group1	LOC116957467	RABGAP1L	rab GTPase-activating protein 1-like	-0.01318992	0.00309204	0.007630395
15185	MGC.SPC.group1	LOC116957488	UGT2A1.1	UDP-glucuronosyltransferase 2A1-like	-0.013137064	0.002674193	0.006686328
15186	MGC.SPC.group1	ZBTB18	ZBTB18	zinc finger and BTB domain containing 18	-0.013115261	0.001105404	0.002984455
15187	MGC.SPC.group1	LOC116941327	GNAQ	guanine nucleotide-binding protein G(q) subunit alpha	-0.012963595	4.97406946307116e-12	3.7192559516643e-11
15188	MGC.SPC.group1	LOC116940652	COL1A1.2	collagen alpha-1(I) chain-like, transcript variant X6	-0.012962299	0.000267757	0.000815783
15189	MGC.SPC.group1	LOC116950504	LOC116950504	model_evidence Supporting evidence includes similarity to: 10 Proteins, and 100% coverage of the annotated genomic feature by RNAseq alignments, including 34 samples with support for all annotated introns	-0.012903625	4.9404992179948e-06	1.95316313891309e-05
15190	MGC.SPC.group1	M1AP	M1AP	partial true	-0.012856522	1.29302523584791e-05	4.83233324520915e-05
15191	MGC.SPC.group1	LOC116951377	CELA2A.26	chymotrypsin-like elastase family member 2A	0.012844669	2.92906461596336e-05	0.000103997
15192	MGC.SPC.group1	LOC116954241	C18orf21	UPF0711 protein C18orf21 homolog, transcript variant X2	-0.012811216	0.003177026	0.007818881
15193	MGC.SPC.group1	LOC116953146	LOC116953146	uncharacterized LOC116953146	-0.012789395	0.001756294	0.004561008
15194	MGC.SPC.group1	RPL28	RPL28	ribosomal protein L28, transcript variant X1	0.012763394	1.19752577719874e-12	9.44396076988469e-12
15195	MGC.SPC.group1	LOC116939704	ATL2	atlastin-2-like, transcript variant X1	0.012760387	1.73270271830981e-06	7.24434755560005e-06
15196	MGC.SPC.group1	EIF2AK3	EIF2AK3	eukaryotic translation initiation factor 2 alpha kinase 3, transcript variant X2	-0.012729636	4.02701266953272e-09	2.28012712200112e-08
15197	MGC.SPC.group1	ERP44	ERP44	endoplasmic reticulum protein 44	-0.012513113	0.002393887	0.006050568
15198	MGC.SPC.group1	UBXN10	UBXN10	UBX domain protein 10, transcript variant X1	-0.012450153	0.000735753	0.002056715
15199	MGC.SPC.group1	LOC116946912	LOC116946912	uncharacterized LOC116946912	-0.012356276	0.000846415	0.002335
15200	MGC.SPC.group1	LOC116940744	RNF145	RING finger protein 145-like	-0.012323365	0.000226066	0.000697583
15201	MGC.SPC.group1	LOC116948837	KIF2A.2	kinesin-like protein KIF2A, transcript variant X1	-0.012303489	0.003126752	0.007704751
15202	MGC.SPC.group1	PHYHIPL	PHYHIPL	phytanoyl-CoA 2-hydroxylase interacting protein like, transcript variant X1	0.012266419	9.85351232736036e-27	2.23485804853047e-25
15203	MGC.SPC.group1	LOC116940344	LOC116940344	uncharacterized LOC116940344, transcript variant X1	0.01225217	1.02981635793767e-05	3.91457035810251e-05
15204	MGC.SPC.group1	HP1BP3	HP1BP3	heterochromatin protein 1 binding protein 3	0.012248337	0.000569894	0.001624099
15205	MGC.SPC.group1	LOC116941572	LOC116941572	uncharacterized LOC116941572	0.012154218	3.17392810508537e-05	0.000112085
15206	MGC.SPC.group1	LOC116953179	HMCN2.2	hemicentin-2-like	-0.012133908	0.001522137	0.00399652
15207	MGC.SPC.group1	LOC116940794	LOC116940794	uncharacterized LOC116940794	-0.01209595	0.001236086	0.003306104
15208	MGC.SPC.group1	LOC116953233	SH3GLB1.2	endophilin-B1-like, transcript variant X2	0.012086752	0.002615026	0.006557482
15209	MGC.SPC.group1	ARID2	ARID2	AT-rich interaction domain 2, transcript variant X2	-0.012070887	4.03018165571897e-06	1.61003515892272e-05
15210	MGC.SPC.group1	LOC116938317	kinX	probable serine/threonine-protein kinase kinX, transcript variant X5	-0.012004087	1.05156842107924e-25	2.22178974956368e-24
15211	MGC.SPC.group1	LOC116943284	SRMS	tyrosine-protein kinase Srms-like	-0.011988915	0.002555652	0.006421638
15212	MGC.SPC.group1	LOC116939828	CRYGS.1	gamma-crystallin S-like	-0.011929707	0.003651825	0.008855014
15213	MGC.SPC.group1	CNOT2	CNOT2	CCR4-NOT transcription complex subunit 2, transcript variant X1	0.011918467	9.66240722433455e-15	9.14618374301529e-14
15214	MGC.SPC.group1	DNAJC1	DNAJC1	DnaJ heat shock protein family (Hsp40) member C1	-0.011903588	0.00228308	0.005795713
15215	MGC.SPC.group1	LOC116941437	lce	low choriolytic enzyme-like	-0.011798572	0.001620423	0.004237122
15216	MGC.SPC.group1	LOC116940960	COLQ	acetylcholinesterase collagenic tail peptide-like, transcript variant X2	-0.011778175	0.000103045	0.000336084
15217	MGC.SPC.group1	LOC116945536	LOC116945536	uncharacterized LOC116945536	-0.01176565	4.58953604753386e-05	0.00015779
15218	MGC.SPC.group1	LOC116940706	RBM20	RNA-binding protein 20-like	-0.01167208	0.003244959	0.007972163
15219	MGC.SPC.group1	PGAP3	PGAP3	post-GPI attachment to proteins phospholipase 3	-0.011588042	5.46935118200845e-05	0.000185393
15220	MGC.SPC.group1	LOC116954062	SLC52A3	riboflavin transporter 2-like, transcript variant X1	0.011579839	2.99669643608564e-08	1.55788784460189e-07
15221	MGC.SPC.group1	HROB	HROB	homologous recombination factor with OB-fold, transcript variant X1	-0.011555522	0.00065791	0.001855655
15222	MGC.SPC.group1	SGPL1	SGPL1	sphingosine-1-phosphate lyase 1, transcript variant X1	0.011518499	0.001894058	0.004886656
15223	MGC.SPC.group1	LOC116952534	LOC116952534	uncharacterized LOC116952534, transcript variant X2	-0.011465154	0.003490804	0.008498994
15224	MGC.SPC.group1	ST13	ST13	ST13 Hsp70 interacting protein	0.011455994	2.4044590258718e-05	8.6442380447857e-05
15225	MGC.SPC.group1	LOC116952050	PPP1R16A.1	protein phosphatase 1 regulatory subunit 16A-like	-0.011447152	0.001912737	0.004930983
15226	MGC.SPC.group1	LOC116945808	FMO2	dimethylaniline monooxygenase [N-oxide-forming] 2-like, transcript variant X2	-0.011434923	0.001264444	0.003372817
15227	MGC.SPC.group1	LOC116946473	SCRIB	protein scribble homolog, transcript variant X1	0.011426786	4.08255605910001e-05	0.000141443
15228	MGC.SPC.group1	LOC116956567	LOC116956567	partial true	-0.011398799	0.003497697	0.008511579
15229	MGC.SPC.group1	LOC116952593	LOC116952593	uncharacterized LOC116952593	-0.011373372	6.67914320913074e-07	2.95116247140187e-06
15230	MGC.SPC.group1	COG8	COG8	component of oligomeric golgi complex 8	0.011192401	0.000899859	0.002470018
15231	MGC.SPC.group1	LOC116948596	LOC116948596	uncharacterized LOC116948596	-0.011177706	0.002955138	0.007320219
15232	MGC.SPC.group1	LOC116945791	TGM4	protein-glutamine gamma-glutamyltransferase 4-like	-0.011155695	0.003349197	0.008202751
15233	MGC.SPC.group1	LOC116945875	LOC116945875	uncharacterized LOC116945875, transcript variant X3	-0.011001573	0.000217618	0.000674359
15234	MGC.SPC.group1	LOC116940575	DAPIT	ATP synthase membrane subunit DAPIT, mitochondrial-like	0.010990299	2.18277993569576e-10	1.39866421114725e-09
15235	MGC.SPC.group1	LOC116938927	NXPE4	NXPE family member 4-like, transcript variant X1	-0.010857117	2.62175052452823e-12	2.01058546630649e-11
15236	MGC.SPC.group1	AFTPH	AFTPH	aftiphilin, transcript variant X1	0.010855831	0.000679109	0.001912171
15237	MGC.SPC.group1	LOC116958028	LOC116958028	uncharacterized LOC116958028, transcript variant X1	-0.010793707	0.001030556	0.00279767
15238	MGC.SPC.group1	RFLNA	RFLNA	refilin A	-0.01070518	0.001023618	0.002780398
15239	MGC.SPC.group1	DDX20	DDX20	DEAD-box helicase 20	-0.010664764	0.000437891	0.001281371
15240	MGC.SPC.group1	LOC116945964	B4GALT6	beta-1,4-galactosyltransferase 6-like, transcript variant X2	-0.010652695	3.11021960484752e-11	2.15134412793287e-10
15241	MGC.SPC.group1	ENDOD1	ENDOD1	endonuclease domain containing 1	-0.010650645	0.003125409	0.007702402
15242	MGC.SPC.group1	LOC116945476	CD109.4	CD109 antigen-like, transcript variant X2	-0.010609067	5.23800504418617e-05	0.000178132
15243	MGC.SPC.group1	LOC116944004	LOC116944004	uncharacterized LOC116944004, transcript variant X2	-0.010529252	0.000945971	0.002585095
15244	MGC.SPC.group1	LOC116950523	ABHD17C	alpha/beta hydrolase domain-containing protein 17C-like, transcript variant X5	-0.010494872	0.00284824	0.007082954
15245	MGC.SPC.group1	LOC116951828	RLN3.2	relaxin-3-like, transcript variant X1	0.010491116	0.001721178	0.004478054
15246	MGC.SPC.group1	FBXL4	FBXL4	F-box and leucine rich repeat protein 4	-0.010443719	0.001976893	0.005085757
15247	MGC.SPC.group1	LOC116946607	LYPLA1.1	acyl-protein thioesterase 1-like, transcript variant X2	-0.010441204	4.17211724023813e-05	0.000144369
15248	MGC.SPC.group1	LOC116939926	MUC2.2	mucin-2-like, transcript variant X1	-0.010416028	0.000799135	0.002216019
15249	MGC.SPC.group1	LOC116955971	LOC116955971	zinc finger protein 652-like	0.010408648	0.003309406	0.00811435
15250	MGC.SPC.group1	LOC116948717	SCRN2	secernin-2-like, transcript variant X1	-0.010383859	1.70191095231122e-07	8.1034588727183e-07
15251	MGC.SPC.group1	LOC116953485	FAM174A	membrane protein FAM174A-like	0.010363125	1.50521682937476e-06	6.35375180861076e-06
15252	MGC.SPC.group1	LOC116940147	BTC	probetacellulin-like, transcript variant X3	-0.010292269	0.003289287	0.008071734
15253	MGC.SPC.group1	LOC116936847	NLRP3	NACHT, LRR and PYD domains-containing protein 3-like, transcript variant X1	-0.010290388	0.000108379	0.000352373
15254	MGC.SPC.group1	BSX	BSX	brain specific homeobox	-0.010214481	4.35329336365429e-09	2.45852802741539e-08
15255	MGC.SPC.group1	SMC6	SMC6	structural maintenance of chromosomes 6, transcript variant X6	0.01020644	1.21394921918832e-06	5.19869213636795e-06
15256	MGC.SPC.group1	ISOC2	ISOC2	isochorismatase domain containing 2	-0.010141403	1.76433367495399e-06	7.36723985388206e-06
15257	MGC.SPC.group1	RCE1	RCE1	Ras converting CAAX endopeptidase 1, transcript variant X1	0.010116771	3.0873682155612e-05	0.000109264
15258	MGC.SPC.group1	LOC116950561	SPEG.2	striated muscle preferentially expressed protein kinase-like, transcript variant X2	0.009987654	0.000530379	0.001522027
15259	MGC.SPC.group1	LOC116937639	LOC116937639	uncharacterized LOC116937639	-0.009953481	0.000668078	0.001882992
15260	MGC.SPC.group1	NHLRC3	NHLRC3	NHL repeat containing 3, transcript variant X1	-0.009940881	7.89879537798776e-05	0.000262077
15261	MGC.SPC.group1	LOC116956455	LOC116956455	uncharacterized LOC116956455, transcript variant X1	-0.009838468	0.000924412	0.00253038
15262	MGC.SPC.group1	LOC116947437	TWF1	twinfilin-1-like	-0.009835238	0.000532867	0.001528501
15263	MGC.SPC.group1	LOC116940787	SAMD9L.2	sterile alpha motif domain-containing protein 9-like, transcript variant X3	-0.009777134	4.66820234478992e-10	2.91042084249529e-09
15264	MGC.SPC.group1	LOC116949461	TGFBR1.2	TGF-beta receptor type-1-like, transcript variant X3	-0.009758712	2.05932898689941e-05	7.46322585510877e-05
15265	MGC.SPC.group1	UVRAG	UVRAG	UV radiation resistance associated, transcript variant X1	0.00970453	0.000616992	0.001747731
15266	MGC.SPC.group1	LOC116948827	LOC116948827	trypsin-like	-0.009597091	6.67599485971324e-11	4.48891349399711e-10
15267	MGC.SPC.group1	TEFM	TEFM	transcription elongation factor, mitochondrial, transcript variant X2	-0.009582481	3.72296931580925e-07	1.69894337800443e-06
15268	MGC.SPC.group1	NDUFA9	NDUFA9	NADH:ubiquinone oxidoreductase subunit A9	0.009563106	1.24961010985446e-08	6.75959685656486e-08
15269	MGC.SPC.group1	MRPL24	MRPL24	mitochondrial ribosomal protein L24	-0.00951447	7.14297798198616e-15	6.83339128494608e-14
15270	MGC.SPC.group1	LOC116936884	LOC116936884	uncharacterized LOC116936884	-0.009456343	0.003097142	0.007640365
15271	MGC.SPC.group1	TRPM2	TRPM2	transient receptor potential cation channel subfamily M member 2, transcript variant X2	-0.009402913	6.36187226270818e-06	2.48475260082642e-05
15272	MGC.SPC.group1	CCDC87	CCDC87	coiled-coil domain containing 87, transcript variant X1	0.009378347	0.00155109	0.004066055
15273	MGC.SPC.group1	TMED8	TMED8	transmembrane p24 trafficking protein family member 8, transcript variant X1	0.009376579	1.06666297821967e-08	5.81047799221761e-08
15274	MGC.SPC.group1	LOC116943977	ARL4D	ADP-ribosylation factor-like protein 4D	-0.009347234	0.00022114	0.0006842
15275	MGC.SPC.group1	DNAI2	DNAI2	dynein axonemal intermediate chain 2, transcript variant X7	-0.009345881	1.23006853807419e-09	7.38826511695212e-09
15276	MGC.SPC.group1	LOC116942199	LOC116942199	uncharacterized LOC116942199	-0.00934121	0.003734627	0.009034724
15277	MGC.SPC.group1	LOC116944551	LOC116944551	ZP domain-containing protein-like	-0.009333824	0.001995577	0.005130482
15278	MGC.SPC.group1	LOC116937077	FAT1	protocadherin Fat 1-like	0.009305941	5.14378267789472e-06	2.03068398884513e-05
15279	MGC.SPC.group1	LOC116953906	LOC116953906	uncharacterized LOC116953906, transcript variant X1	-0.009276799	0.000323831	0.00097002
15280	MGC.SPC.group1	LOC116941037	LOC116941037	uncharacterized LOC116941037	-0.009236011	0.003206007	0.007883392
15281	MGC.SPC.group1	LOC116948783	LOC116948783	uncharacterized LOC116948783	-0.009185058	0.004082397	0.009787349
15282	MGC.SPC.group1	LOC116951642	POMC.3	pro-opiomelanocortin-like, transcript variant X1	0.009132328	3.0620092235089e-08	1.59016803918029e-07
15283	MGC.SPC.group1	LOC116950263	RPA1.1	replication protein A 70 kDa DNA-binding subunit-like	-0.009104306	1.15366942744807e-08	6.25775385481508e-08
15284	MGC.SPC.group1	LOC116945083	CLCA1.4	calcium-activated chloride channel regulator 1-like	-0.009035045	0.003728696	0.009023395
15285	MGC.SPC.group1	LOC116947068	GDF3	growth/differentiation factor 3-like	-0.009008181	0.000981442	0.002675737
15286	MGC.SPC.group1	USH1G	USH1G	USH1 protein network component sans	-0.008880973	0.00294823	0.007307138
15287	MGC.SPC.group1	LOC116955566	LOC116955566	uncharacterized LOC116955566	-0.008853692	0.003970557	0.00954354
15288	MGC.SPC.group1	LOC116946272	nog2	noggin-2-like	-0.008843546	0.001052081	0.002852133
15289	MGC.SPC.group1	LOC116957961	TRIM25.36	E3 ubiquitin/ISG15 ligase TRIM25-like	0.008802345	0.002049344	0.005250265
15290	MGC.SPC.group1	NPRL2	NPRL2	NPR2 like, GATOR1 complex subunit, transcript variant X2	0.008657768	6.36039612811239e-08	3.17457366121425e-07
15291	MGC.SPC.group1	LOC116954690	MRC1	macrophage mannose receptor 1-like	0.008574028	0.000321087	0.00096297
15292	MGC.SPC.group1	UBN1	UBN1	ubinuclein 1, transcript variant X1	-0.008555746	6.96658654818971e-12	5.1180705563216e-11
15293	MGC.SPC.group1	MB21D2	MB21D2	Mab-21 domain containing 2	-0.008541466	0.000818696	0.002265809
15294	MGC.SPC.group1	LOC116944395	TMEM9	transmembrane protein 9-like, transcript variant X1	-0.00853158	0.002362089	0.005977081
15295	MGC.SPC.group1	LOC116938299	DCAF10	DDB1- and CUL4-associated factor 10-like	-0.008528862	0.001834216	0.004745271
15296	MGC.SPC.group1	LOC116954610	OR2D2.1	olfactory receptor 2D2-like	-0.008490861	0.000544971	0.001557566
15297	MGC.SPC.group1	LOC116942029	CALR	calreticulin-like	-0.008480223	0.003726877	0.009020395
15298	MGC.SPC.group1	LOC116951688	rol-8	cuticle collagen 6-like	-0.008442843	0.000614153	0.001740189
15299	MGC.SPC.group1	LOC116938561	PLCD4	1-phosphatidylinositol 4,5-bisphosphate phosphodiesterase delta-4-like	0.008365315	9.93675318693194e-05	0.000325162
15300	MGC.SPC.group1	FBXL6	FBXL6	F-box and leucine rich repeat protein 6, transcript variant X1	-0.008335126	0.000518831	0.001493008
15301	MGC.SPC.group1	PPM1G	PPM1G	protein phosphatase, Mg2+/Mn2+ dependent 1G	-0.008267709	1.39707478921041e-07	6.73644433996865e-07
15302	MGC.SPC.group1	PPP1R7	PPP1R7	protein phosphatase 1 regulatory subunit 7	-0.008219248	0.002493157	0.006276578
15303	MGC.SPC.group1	LOC116956801	SAT2.3	diamine acetyltransferase 2-like	-0.008180624	0.000515205	0.001483871
15304	MGC.SPC.group1	FAM166B	FAM166B	family with sequence similarity 166 member B	-0.008085	3.74410524182545e-05	0.000130657
15305	MGC.SPC.group1	LOC116955933	NNMT	nicotinamide N-methyltransferase-like	-0.008060994	0.001378483	0.003650881
15306	MGC.SPC.group1	LOC116942297	GLRA2.1	glycine receptor subunit alpha-2-like, transcript variant X2	-0.008049843	0.002089419	0.005346
15307	MGC.SPC.group1	LOC116941658	SYCP2	synaptonemal complex protein 2-like, transcript variant X1	0.007991697	8.59446722276113e-17	9.69638492208144e-16
15308	MGC.SPC.group1	LOC116937299	LOC116937299	uncharacterized LOC116937299	-0.007933014	0.000198584	0.000620144
15309	MGC.SPC.group1	MRPL47	MRPL47	mitochondrial ribosomal protein L47	-0.007768495	0.000918649	0.002517048
15310	MGC.SPC.group1	C26H8orf33	C26H8orf33	chromosome 26 C8orf33 homolog, transcript variant X3	0.00771328	9.20084661455184e-09	5.04476061255819e-08
15311	MGC.SPC.group1	SLC30A5	SLC30A5	solute carrier family 30 member 5	-0.007568911	0.000244082	0.000748384
15312	MGC.SPC.group1	LOC116947923	STXBP6.1	syntaxin-binding protein 6-like	-0.007563939	3.3413653548182e-06	1.35014670862004e-05
15313	MGC.SPC.group1	LOC103091772	LOC103091772	uncharacterized LOC103091772, transcript variant X1	-0.007544541	0.001759584	0.00456775
15314	MGC.SPC.group1	LOC116956945	LOC116956945	uncharacterized LOC116956945	-0.007542148	0.000508604	0.001466783
15315	MGC.SPC.group1	LOC116953663	C9orf116.1	UPF0691 protein C9orf116 homolog	0.007470185	0.000589802	0.001676722
15316	MGC.SPC.group1	PGM1	PGM1	phosphoglucomutase 1, transcript variant X2	-0.007468726	0.002314218	0.005866467
15317	MGC.SPC.group1	LOC116947711	RPS6KC1	ribosomal protein S6 kinase delta-1-like, transcript variant X1	-0.007325375	0.000124856	0.000402516
15318	MGC.SPC.group1	ABHD8	ABHD8	abhydrolase domain containing 8	-0.00728103	4.69180953277547e-11	3.19940273800412e-10
15319	MGC.SPC.group1	ELP3	ELP3	elongator acetyltransferase complex subunit 3, transcript variant X1	-0.007191676	3.49725984860591e-14	3.15904747641563e-13
15320	MGC.SPC.group1	LOC116956487	LOC116956487	uncharacterized LOC116956487	-0.007072067	0.003931707	0.009464786
15321	MGC.SPC.group1	LOC116948809	LOC116948809	uncharacterized oxidoreductase ZK1290.5-like, transcript variant X1	-0.007021344	0.000139634	0.000447514
15322	MGC.SPC.group1	LOC116947224	LOC116947224	uncharacterized protein C10orf143-like, transcript variant X2	-0.006997394	1.0795798828131e-05	4.09427924457149e-05
15323	MGC.SPC.group1	LOC116937322	CCNB1IP1	E3 ubiquitin-protein ligase CCNB1IP1-like	-0.006990775	4.36933246989071e-05	0.000150639
15324	MGC.SPC.group1	TUSC2	TUSC2	tumor suppressor 2, mitochondrial calcium regulator	-0.006896468	0.000366198	0.001084758
15325	MGC.SPC.group1	MRM1	MRM1	mitochondrial rRNA methyltransferase 1	-0.006881444	0.002739003	0.006831082
15326	MGC.SPC.group1	LOC116947884	CCDC85C	coiled-coil domain-containing protein 85C-like, transcript variant X7	-0.006872912	1.8289159932755e-06	7.6175912812898e-06
15327	MGC.SPC.group1	C41H4orf47	C41H4orf47	chromosome 41 C4orf47 homolog, transcript variant X2	0.006833477	0.000181333	0.000570418
15328	MGC.SPC.group1	LOC116952204	NAP1L1.2	nucleosome assembly protein 1-like 1, transcript variant X3	0.006832516	8.53457996966603e-16	8.84114458839813e-15
15329	MGC.SPC.group1	LOC116943190	LOC116943190	gastrula zinc finger protein XlCGF67.1-like	-0.006796201	0.000544971	0.001557566
15330	MGC.SPC.group1	MED18	MED18	mediator complex subunit 18	-0.006789911	0.001348542	0.003578301
15331	MGC.SPC.group1	WDR92	WDR92	WD repeat domain 92	-0.00678933	1.76478417722023e-20	2.63916059205039e-19
15332	MGC.SPC.group1	LOC116944511	LOC116944511	uncharacterized LOC116944511	0.006783245	0.001892961	0.004884461
15333	MGC.SPC.group1	MRPL40	MRPL40	mitochondrial ribosomal protein L40, transcript variant X3	0.006683298	2.20947885498876e-10	1.41439581271234e-09
15334	MGC.SPC.group1	ENTPD5	ENTPD5	ectonucleoside triphosphate diphosphohydrolase 5 (inactive), transcript variant X2	0.00667637	7.96768351622964e-06	3.07605213725066e-05
15335	MGC.SPC.group1	LOC116948824	MIB1-1	E3 ubiquitin-protein ligase mib1-like	0.006664592	0.000881619	0.002424329
15336	MGC.SPC.group1	LOC116957365	FLNB.1	filamin-B-like, transcript variant X2	0.006663548	1.73627816525718e-07	8.25515647524803e-07
15337	MGC.SPC.group1	TRNAV-CAC_3	TRNAV-CAC.3	inference COORDINATES: profile:tRNAscan-SE:1.23	-0.006639427	0.001384087	0.003662777
15338	MGC.SPC.group1	LOC116937399	LOC116937399	uncharacterized LOC116937399	-0.006594006	1.07086012370653e-05	4.06355008525212e-05
15339	MGC.SPC.group1	LOC116947039	TRPV5.2	transient receptor potential cation channel subfamily V member 6-like, transcript variant X1	-0.006573685	0.000867215	0.002389377
15340	MGC.SPC.group1	LOC116943684	GABRA6	gamma-aminobutyric acid receptor subunit alpha-6-like, transcript variant X1	-0.006534628	5.23489541464413e-05	0.000178057
15341	MGC.SPC.group1	LOC116948628	TMEM198.1	transmembrane protein 198-like	0.006520187	0.000543573	0.001556723
15342	MGC.SPC.group1	LOC116943251	MARK3.1	MAP/microtubule affinity-regulating kinase 3-like, transcript variant X4	0.006495041	0.000437444	0.001280254
15343	MGC.SPC.group1	LOC116943358	PNLDC1	poly(A)-specific ribonuclease PNLDC1-like	0.006466366	4.07705243206836e-09	2.30713751920683e-08
15344	MGC.SPC.group1	COMMD6	COMMD6	COMM domain containing 6	0.006444569	1.36960197115492e-10	8.96206920840194e-10
15345	MGC.SPC.group1	LOC116952345	RPP14	ribonuclease P protein subunit p14-like, transcript variant X2	0.006411917	3.68594841207376e-05	0.000128787
15346	MGC.SPC.group1	LOC116944643	LOC116944643	uncharacterized LOC116944643	-0.006310677	0.000351549	0.001045281
15347	MGC.SPC.group1	LOC116951381	LOC116951381	uncharacterized LOC116951381	-0.006246697	0.002989485	0.007396954
15348	MGC.SPC.group1	LOC116954584	OR1M1.1	olfactory receptor 1M1-like	-0.006224405	0.000871463	0.002399743
15349	MGC.SPC.group1	CCT4	CCT4	chaperonin containing TCP1 subunit 4	-0.006160806	1.14632443243352e-05	4.33077819137965e-05
15350	MGC.SPC.group1	LOC116953227	VWA7.3	von Willebrand factor A domain-containing protein 7-like	-0.006149708	1.20664001291546e-13	1.03820441877809e-12
15351	MGC.SPC.group1	LOC116940824	ERBB4.1	receptor tyrosine-protein kinase erbB-4-like, transcript variant X1	-0.006146294	0.00107873	0.002916824
15352	MGC.SPC.group1	LOC116944364	LOC116944364	model_evidence Supporting evidence includes similarity to: 1 Protein, and 65% coverage of the annotated genomic feature by RNAseq alignments	0.006103163	0.003995649	0.009598012
15353	MGC.SPC.group1	LOC116948184	SCN1B	sodium channel subunit beta-1-like	-0.00609665	4.12720903943703e-23	7.39355401222051e-22
15354	MGC.SPC.group1	LOC116937354	LOC116937354	uncharacterized LOC116937354	-0.006089483	0.003419547	0.008349173
15355	MGC.SPC.group1	TRNAR-CCU_39	TRNAR-CCU.39	inference COORDINATES: profile:tRNAscan-SE:1.23	-0.006032299	0.000544971	0.001557566
15356	MGC.SPC.group1	TAF1C	TAF1C	TATA-box binding protein associated factor, RNA polymerase I subunit C, transcript variant X2	0.005904149	0.000235733	0.000724698
15357	MGC.SPC.group1	LOC116940602	GRPEL1	grpE protein homolog 1, mitochondrial-like	0.005874467	4.14033388738146e-11	2.83705501024005e-10
15358	MGC.SPC.group1	LOC116943923	ANKRD28-1	serine/threonine-protein phosphatase 6 regulatory ankyrin repeat subunit A-like, transcript variant X2	0.005857758	0.000120983	0.000390719
15359	MGC.SPC.group1	LOC116952254	LOC116952254	uncharacterized LOC116952254	-0.005846747	0.003480564	0.008477951
15360	MGC.SPC.group1	LOC116954920	REXO4	RNA exonuclease 4-like	0.00576324	0.003178862	0.007822425
15361	MGC.SPC.group1	UGCG	UGCG	UDP-glucose ceramide glucosyltransferase, transcript variant X1	0.005709252	2.14119883980903e-14	1.96467176407001e-13
15362	MGC.SPC.group1	LOC116958720	CDC20.1	cell division cycle protein 20 homolog	-0.005500463	0.003760878	0.009090438
15363	MGC.SPC.group1	LOC116951363	LOC116951363	uncharacterized LOC116951363	-0.005458605	0.000334525	0.00099857
15364	MGC.SPC.group1	TRNAH-GUG_14	TRNAH-GUG.14	inference COORDINATES: profile:tRNAscan-SE:1.23	-0.005451524	0.000544971	0.001557566
15365	MGC.SPC.group1	LOC116944510	PPIA	peptidyl-prolyl cis-trans isomerase A-like, transcript variant X1	0.005447011	3.88057491266494e-22	6.58032252357904e-21
15366	MGC.SPC.group1	UBXN4	UBXN4	UBX domain protein 4, transcript variant X1	-0.005437385	0.000804735	0.002230294
15367	MGC.SPC.group1	LOC116948480	DUSP10-2	dual specificity protein phosphatase 10-like	-0.005392766	0.002836234	0.00705754
15368	MGC.SPC.group1	LOC116947213	NPM1.1	nucleophosmin-like	0.005323495	1.18030057431948e-54	7.59506118751835e-53
15369	MGC.SPC.group1	LOC116957693	SPOPL.1	speckle-type POZ protein B-like	-0.005236829	0.001539048	0.004037166
15370	MGC.SPC.group1	LOC116947959	LOC116947959	uncharacterized LOC116947959	0.00523319	0.001475647	0.003881679
15371	MGC.SPC.group1	LOC116937309	LOC116937309	model_evidence Supporting evidence includes similarity to: 16 Proteins, and 62% coverage of the annotated genomic feature by RNAseq alignments	-0.005210311	0.000228571	0.000704873
15372	MGC.SPC.group1	LOC116943685	GABRB3	gamma-aminobutyric acid receptor subunit beta-3-like, transcript variant X2	-0.005193878	5.47484412491395e-09	3.06216154268616e-08
15373	MGC.SPC.group1	GRINA	GRINA	glutamate ionotropic receptor NMDA type subunit associated protein 1, transcript variant X2	0.005106582	0.0015225	0.003996942
15374	MGC.SPC.group1	LOC116946776	ARPP21	cAMP-regulated phosphoprotein 21-like, transcript variant X7	0.005093293	2.87199469868118e-08	1.49581479758626e-07
15375	MGC.SPC.group1	TMEM147	TMEM147	transmembrane protein 147, transcript variant X2	0.005091878	2.92071830250435e-08	1.51998920089498e-07
15376	MGC.SPC.group1	LOC116948180	OR1F2P	putative olfactory receptor 1F2	-0.005042973	0.003190235	0.007847478
15377	MGC.SPC.group1	LOC116938954	LOC116938954	uncharacterized LOC116938954	0.005000917	1.81841062306656e-15	1.82812732105241e-14
15378	MGC.SPC.group1	NOSIP	NOSIP	nitric oxide synthase interacting protein, transcript variant X1	0.004982357	4.65071587252887e-08	2.35576646312328e-07
15379	MGC.SPC.group1	LOC116943682	GABRG2	gamma-aminobutyric acid receptor subunit gamma-2-like	-0.004978191	0.000230161	0.000709224
15380	MGC.SPC.group1	LOC116953985	RBM25-2	RNA-binding protein 25-like, transcript variant X6	0.00496588	0.000805341	0.002231662
15381	MGC.SPC.group1	POLR3H	POLR3H	RNA polymerase III subunit H	0.004958204	1.24969188367252e-09	7.49929014640059e-09
15382	MGC.SPC.group1	LOC116937461	Cxadr	coxsackievirus and adenovirus receptor homolog	-0.004907605	3.61566226464027e-06	1.4526000888738e-05
15383	MGC.SPC.group1	PDPK1	PDPK1	3-phosphoinositide dependent protein kinase 1, transcript variant X1	0.004904112	1.18583648933545e-05	4.46809075850119e-05
15384	MGC.SPC.group1	MCM7	MCM7	minichromosome maintenance complex component 7	-0.004843668	0.003466987	0.008451369
15385	MGC.SPC.group1	LOC116948266	PAPOLB	poly(A) polymerase beta-like, transcript variant X3	0.004830308	0.000246729	0.000755796
15386	MGC.SPC.group1	WBP11	WBP11	WW domain binding protein 11	0.004766398	1.87205376686744e-09	1.10197920633094e-08
15387	MGC.SPC.group1	LOC116937632	BIRC2	baculoviral IAP repeat-containing protein 2-like	-0.004735808	2.62237222962607e-06	1.07367799785001e-05
15388	MGC.SPC.group1	LOC116954883	HMG20A	high mobility group protein 20A-like, transcript variant X2	0.004695545	3.23064596498563e-05	0.000113946
15389	MGC.SPC.group1	LOC116957641	GCNT1.2	beta-1,3-galactosyl-O-glycosyl-glycoprotein beta-1,6-N-acetylglucosaminyltransferase-like	-0.00467507	0.0001623	0.000515637
15390	MGC.SPC.group1	LOC116947003	LOC116947003	uncharacterized LOC116947003, transcript variant X8	0.00467455	2.97426694325571e-11	2.06091348523383e-10
15391	MGC.SPC.group1	LOC116937610	LOC116937610	uncharacterized LOC116937610	-0.004665947	0.000544971	0.001557566
15392	MGC.SPC.group1	TTC29	TTC29	tetratricopeptide repeat domain 29	-0.004639215	0.001280278	0.003409988
15393	MGC.SPC.group1	LOC116947638	PEX14.1	peroxisomal membrane protein PEX14-like	0.004637372	0.000556511	0.001588022
15394	MGC.SPC.group1	LOC116944640	LOC116944640	uncharacterized LOC116944640	-0.004567488	0.003228801	0.007935428
15395	MGC.SPC.group1	LOC116952599	POLR2B-1	DNA-directed RNA polymerase II subunit RPB2-like	0.004511326	2.15215840756853e-07	1.01059874831272e-06
15396	MGC.SPC.group1	EXOSC8	EXOSC8	exosome component 8, transcript variant X2	-0.004499505	0.000905047	0.002482812
15397	MGC.SPC.group1	C41H2orf69	C41H2orf69	chromosome 41 C2orf69 homolog, transcript variant X6	-0.004287318	1.12102670338346e-05	4.24331912729265e-05
15398	MGC.SPC.group1	LOC116953444	LOC116953444	uncharacterized LOC116953444	0.004266673	1.22793075690089e-06	5.24926020960262e-06
15399	MGC.SPC.group1	COPS5	COPS5	COP9 signalosome subunit 5	0.004226007	3.38317242568551e-11	2.33279480870566e-10
15400	MGC.SPC.group1	MNS1	MNS1	meiosis specific nuclear structural 1, transcript variant X1	-0.004192319	4.83169296227305e-16	5.12621345164898e-15
15401	MGC.SPC.group1	LOC116951757	LOC116951757	inference COORDINATES: nucleotide motif:Rfam:12.0:RF00001	-0.004168996	0.000544971	0.001557566
15402	MGC.SPC.group1	RNF41	RNF41	ring finger protein 41, transcript variant X3	0.004156982	5.19365171987394e-05	0.000176776
15403	MGC.SPC.group1	LOC116941155	TMED6	transmembrane emp24 domain-containing protein 6-like	-0.004150856	0.000544971	0.001557566
15404	MGC.SPC.group1	OVCA2	OVCA2	OVCA2 serine hydrolase domain containing, transcript variant X1	-0.004044698	2.38182794218291e-05	8.56755480659566e-05
15405	MGC.SPC.group1	IPP	IPP	intracisternal A particle-promoted polypeptide, transcript variant X1	0.004042808	0.000364088	0.00107883
15406	MGC.SPC.group1	LOC116950084	LOC116950084	uncharacterized LOC116950084, transcript variant X1	-0.004011218	1.82875275523214e-05	6.68894846873004e-05
15407	MGC.SPC.group1	LOC116954096	KCNJ12.2	ATP-sensitive inward rectifier potassium channel 12-like	0.00401004	1.99100075253738e-06	8.25440081141154e-06
15408	MGC.SPC.group1	TRNAG-GCC_60	TRNAG-GCC.60	inference COORDINATES: profile:tRNAscan-SE:1.23	-0.003828632	0.000544971	0.001557566
15409	MGC.SPC.group1	LOC116939325	LOC116939325	uncharacterized LOC116939325, transcript variant X1	0.003813771	0.003139695	0.007734297
15410	MGC.SPC.group1	LOC116950743	LOC116950743	uncharacterized LOC116950743	0.003751336	1.41242073808677e-05	5.2536945360392e-05
15411	MGC.SPC.group1	CTBS	CTBS	chitobiase	0.003686887	1.65914699054675e-05	6.10589582679787e-05
15412	MGC.SPC.group1	LOC116941610	LOC116941610	uncharacterized LOC116941610	-0.003633962	0.003916571	0.009434541
15413	MGC.SPC.group1	LOC116943790	FMN2.1	formin-2	-0.003606436	0.003467393	0.008451369
15414	MGC.SPC.group1	LOC116955657	POLR2A-1	DNA-directed RNA polymerase II subunit 1-like	-0.003581916	1.31278160735035e-11	9.3929737968874e-11
15415	MGC.SPC.group1	TM9SF1	TM9SF1	transmembrane 9 superfamily member 1, transcript variant X1	-0.003577849	0.001438472	0.003793488
15416	MGC.SPC.group1	TAF12	TAF12	TATA-box binding protein associated factor 12	0.003573305	7.34786928530647e-05	0.000244908
15417	MGC.SPC.group1	LOC116951163	NEFH	neurofilament heavy polypeptide-like	-0.003507787	0.000568035	0.001619267
15418	MGC.SPC.group1	LOC116941872	HDGFL2	hepatoma-derived growth factor-related protein 2-like, transcript variant X3	0.00350151	0.000191119	0.000598166
15419	MGC.SPC.group1	LOC116943591	TGFBI	transforming growth factor-beta-induced protein ig-h3-like	0.003500997	6.8804983073883e-05	0.00023038
15420	MGC.SPC.group1	LOC116957511	LOC116957511	model_evidence Supporting evidence includes similarity to: 7 Proteins, and 72% coverage of the annotated genomic feature by RNAseq alignments, including 49 samples with support for all annotated introns	-0.00335457	0.003725266	0.0090176
15421	MGC.SPC.group1	GID8	GID8	GID complex subunit 8 homolog	-0.003308139	4.70265744283846e-12	3.52565456483013e-11
15422	MGC.SPC.group1	TRYPA3	TRYPA3	trypsin	-0.003293308	3.49698095701291e-05	0.00012264
15423	MGC.SPC.group1	LOC116939641	P2RY8	P2Y purinoceptor 8-like	-0.00326348	0.000544971	0.001557566
15424	MGC.SPC.group1	LOC116956341	LOC116956341	gastrula zinc finger protein XlCGF26.1-like, transcript variant X1	-0.003261807	1.34198025260176e-06	5.70125158927908e-06
15425	MGC.SPC.group1	TRNAK-UUU_2	TRNAK-UUU.2	inference COORDINATES: profile:tRNAscan-SE:1.23	-0.003230298	0.003546556	0.008620921
15426	MGC.SPC.group1	LIN37	LIN37	lin-37 DREAM MuvB core complex component, transcript variant X1	-0.003221599	0.000386822	0.001140719
15427	MGC.SPC.group1	TRNAK-CUU_51	TRNAK-CUU.51	inference COORDINATES: profile:tRNAscan-SE:1.23	-0.003217031	0.000544971	0.001557566
15428	MGC.SPC.group1	LOC116941112	SPEG.1	striated muscle preferentially expressed protein kinase-like	-0.003125553	0.00053884	0.00154429
15429	MGC.SPC.group1	LOC116957321	LOC116957321	uncharacterized LOC116957321	0.003073932	0.001204717	0.003227883
15430	MGC.SPC.group1	MZT1	MZT1	mitotic spindle organizing protein 1	0.003060563	3.76472292371565e-12	2.84079837119949e-11
15431	MGC.SPC.group1	TMEM243	TMEM243	transmembrane protein 243, transcript variant X1	-0.002972569	1.42330455628924e-09	8.48698506172469e-09
15432	MGC.SPC.group1	LOC116940959	NKIRAS1	NF-kappa-B inhibitor-interacting Ras-like protein 1, transcript variant X1	0.002925935	7.54640040421314e-12	5.52759139730183e-11
15433	MGC.SPC.group1	LOC116954541	MYH11.1	myosin-11-like, transcript variant X10	-0.002668845	3.08086600904414e-07	1.42036191385454e-06
15434	MGC.SPC.group1	FAM169A	FAM169A	family with sequence similarity 169 member A, transcript variant X2	-0.002585793	6.88700212711862e-16	7.21000143196758e-15
15435	MGC.SPC.group1	LOC116939917	LOC116939917	uncharacterized LOC116939917	-0.002582081	0.000353286	0.001049518
15436	MGC.SPC.group1	TRNAG-UCC_14	TRNAG-UCC.14	inference COORDINATES: profile:tRNAscan-SE:1.23	-0.002544927	0.000544971	0.001557566
15437	MGC.SPC.group1	LOC116946546	tbxta	T-box transcription factor T-A-like	-0.002464158	0.002786811	0.006941553
15438	MGC.SPC.group1	TRNAV-AAC_47	TRNAV-AAC.47	inference COORDINATES: profile:tRNAscan-SE:1.23	-0.002400498	0.002439502	0.006154836
15439	MGC.SPC.group1	C4H7orf31	C4H7orf31	chromosome 4 C7orf31 homolog	0.002387921	0.002096503	0.005362737
15440	MGC.SPC.group1	TRNAS-GCU_25	TRNAS-GCU.25	inference COORDINATES: profile:tRNAscan-SE:1.23	-0.002376052	0.001059077	0.002869575
15441	MGC.SPC.group1	LOC116944687	LOC116944687	uncharacterized LOC116944687	-0.002353564	0.000544971	0.001557566
15442	MGC.SPC.group1	LOC116953912	SRSF7	serine/arginine-rich splicing factor 7-like, transcript variant X2	-0.002341474	0.00030719	0.000924554
15443	MGC.SPC.group1	LOC116948876	LOC116948876	uncharacterized LOC116948876, transcript variant X3	-0.002316815	0.000547419	0.00156366
15444	MGC.SPC.group1	LKAAEAR1	LKAAEAR1	LKAAEAR motif containing 1, transcript variant X3	0.002156735	9.20349277713666e-11	6.11759757107452e-10
15445	MGC.SPC.group1	LOC116941552	LOC116941552	model_evidence Supporting evidence includes similarity to: 8 Proteins, and 89% coverage of the annotated genomic feature by RNAseq alignments	-0.002091955	0.003206032	0.007883392
15446	MGC.SPC.group1	LOC116937214	LOC116937214	uncharacterized LOC116937214	0.002089676	4.64727206095881e-05	0.000159581
15447	MGC.SPC.group1	LOC116938020	LOC116938020	uncharacterized LOC116938020, transcript variant X2	-0.002070542	3.50667187250938e-06	1.41145686310968e-05
15448	MGC.SPC.group1	UTP18	UTP18	UTP18 small subunit processome component, transcript variant X2	0.001966551	1.44875034356964e-10	9.46117786354319e-10
15449	MGC.SPC.group1	LOC116953565	LOC116953565	cAMP-dependent protein kinase inhibitor alpha-like	-0.001905136	0.000101775	0.000332215
15450	MGC.SPC.group1	LOC116946560	TCFL5	transcription factor-like 5 protein	-0.001901666	3.05206307222321e-08	1.58541956328608e-07
15451	MGC.SPC.group1	LOC116940831	DAXX	death domain-associated protein 6-like	0.001900792	0.000785473	0.00218273
15452	MGC.SPC.group1	LOC116941749	LOC116941749	model_evidence Supporting evidence includes similarity to: 2 ESTs, 5 Proteins, and 97% coverage of the annotated genomic feature by RNAseq alignments, including 1 sample with support for all annotated introns	0.001836686	0.000168012	0.000532073
15453	MGC.SPC.group1	LOC116952237	ARHGEF3-3	rho guanine nucleotide exchange factor 3-like, transcript variant X2	0.001832021	0.000955105	0.002608973
15454	MGC.SPC.group1	LOC116942912	RNF150	RING finger protein 150-like, transcript variant X1	0.001802038	0.000797696	0.002212649
15455	MGC.SPC.group1	LOC116941721	EMILIN1.1	EMILIN-1-like, transcript variant X1	0.00178186	0.000589729	0.001676722
15456	MGC.SPC.group1	LOC116949377	SRGAP1.1	SLIT-ROBO Rho GTPase-activating protein 1-like, transcript variant X1	-0.001683273	1.61203491604731e-09	9.54322737983655e-09
15457	MGC.SPC.group1	RNMT	RNMT	RNA guanine-7 methyltransferase, transcript variant X2	0.001658545	1.21842826532854e-08	6.59453435111376e-08
15458	MGC.SPC.group1	LOC116953147	SUCO.1	SUN domain-containing ossification factor-like, transcript variant X2	0.001638903	5.3188930615064e-05	0.000180634
15459	MGC.SPC.group1	LOC116953430	SFT2D1	vesicle transport protein SFT2A-like	0.001618949	1.06085733842479e-09	6.40502344761058e-09
15460	MGC.SPC.group1	LOC116955096	CIAO3-1	cytosolic Fe-S cluster assembly factor narfl-like	0.001572156	0.000344222	0.001025348
15461	MGC.SPC.group1	unassigned_gene_20	unassigned_gene_20	tRNA-His	-0.001420791	5.16478579743209e-06	2.03775401294729e-05
15462	MGC.SPC.group1	LOC116952979	NHSL1	NHS-like protein 1, transcript variant X2	-0.001404646	0.002660375	0.006655991
15463	MGC.SPC.group1	LOC116940452	LOC116940452	uncharacterized LOC116940452, transcript variant X1	0.001349401	0.000474744	0.001378797
15464	MGC.SPC.group1	HSPB11	HSPB11	heat shock protein family B (small) member 11, transcript variant X2	-0.001343037	0.000137692	0.000441577
15465	MGC.SPC.group1	LOC116943177	LOC116943177	uncharacterized LOC116943177	-0.00133645	0.000247725	0.000758412
15466	MGC.SPC.group1	LOC116943283	ATL2.1	atlastin-2-like, transcript variant X2	0.001271241	7.24620228618913e-07	3.18532991018394e-06
15467	MGC.SPC.group1	LOC116946211	DCUN1D3-1	DCN1-like protein 3, transcript variant X1	-0.001255857	1.33080527094916e-07	6.427887072763e-07
15468	MGC.SPC.group1	LOC116939563	AHSA1	activator of 90 kDa heat shock protein ATPase homolog 1-like	0.001248704	1.08204462552986e-12	8.56745153400495e-12
15469	MGC.SPC.group1	SPAG16	SPAG16	sperm associated antigen 16	0.001244518	4.43362023047613e-32	1.29373955174381e-30
15470	MGC.SPC.group1	LOC116941195	LOC116941195	uncharacterized LOC116941195, transcript variant X2	0.001228899	2.68948898459888e-05	9.58867621201064e-05
15471	MGC.SPC.group1	MON1A	MON1A	MON1 homolog A, secretory trafficking associated, transcript variant X1	0.001199359	0.001335135	0.003544153
15472	MGC.SPC.group1	unassigned_gene_22	unassigned_gene_22	tRNA-Leu	-0.00116768	3.32376536295872e-06	1.34358470933598e-05
15473	MGC.SPC.group1	LOC116940270	LOC116940270	uncharacterized LOC116940270	0.001105761	0.002498143	0.00628753
15474	MGC.SPC.group1	GTF2H1	GTF2H1	general transcription factor IIH subunit 1	-0.001092904	0.000444901	0.001299575
15475	MGC.SPC.group1	SLC15A2	SLC15A2	solute carrier family 15 member 2, transcript variant X1	0.001061064	4.9786004298625e-05	0.000170013
15476	MGC.SPC.group1	LOC116941591	LOC116941591	uncharacterized LOC116941591	0.001054857	0.003587361	0.00870939
15477	MGC.SPC.group1	LOC116948693	IGF2BP3.2	insulin-like growth factor 2 mRNA-binding protein 1, transcript variant X1	-0.001001549	3.4819222032801e-05	0.000122177
15478	MGC.SPC.group1	LOC116938182	DIS3.3	exosome complex exonuclease RRP44-like	0.000984731	0.001782846	0.004621457
15479	MGC.SPC.group1	FTH1	FTH1	ferritin heavy chain 1	-0.000953518	2.61251443245663e-17	3.07753265433398e-16
15480	MGC.SPC.group1	PTDSS2	PTDSS2	phosphatidylserine synthase 2	-0.000709308	0.003767104	0.0091043
15481	MGC.SPC.group1	LOC116954622	ZAN.22	zonadhesin-like	-0.000691175	0.003098086	0.007640784
15482	MGC.SPC.group1	LOC116953568	CPLX4	complexin-4-like	0.000683331	0.003451215	0.008416092
15483	MGC.SPC.group1	AAMDC	AAMDC	adipogenesis associated Mth938 domain containing, transcript variant X1	-0.000587484	0.002111291	0.005395673
15484	MGC.SPC.group1	LOC116954518	DEDD	death effector domain-containing protein-like	0.000478869	0.003794755	0.009164471
15485	MGC.SPC.group1	DDX52	DDX52	DExD-box helicase 52, transcript variant X1	-0.000369598	0.00141223	0.003731754
15486	MGC.SPC.group1	LOC116952314	SLMAP.1	sarcolemmal membrane-associated protein-like, transcript variant X2	-0.000278191	0.000899434	0.002469769
15487	MGC.SPC.group1	LOC116945897	CETP	cholesteryl ester transfer protein-like	0.000143324	0.000186935	0.000586921
15488	MGC.SPC.group1	PEX12	PEX12	peroxisomal biogenesis factor 12, transcript variant X1	0.000116046	0.000854749	0.002356674
15489	MGC.SPC.group1	LOC116955376	LOC116955376	uncharacterized LOC116955376	8.00809607888443e-05	0.003671445	0.008896038
15490	MGC.SPC.group1	ERO1B	ERO1B	endoplasmic reticulum oxidoreductase 1 beta	6.34178142594222e-05	1.47071406536369e-20	2.20942633925929e-19
15491	MGC.SPC.group1	LOC116943973	LOC116943973	uncharacterized LOC116943973	-6.00E-05	0.000728344	0.002037157
15492	Oocytes	LOC116952542	S100A1-15	protein S100-A1-like	8.366132539	0	0
15493	Oocytes	LOC116956111	CUZD1.14	CUB and zona pellucida-like domain-containing protein 1	8.301214221	0	0
15494	Oocytes	LOC116956106	CUZD1.9	CUB and zona pellucida-like domain-containing protein 1	8.248616245	0	0
15495	Oocytes	LOC116947086	S100A1-5	protein S100-A1-like, transcript variant X1	8.093330334	0	0
15496	Oocytes	LOC116956091	CUZD1.2	CUB and zona pellucida-like domain-containing protein 1	8.047930498	0	0
15497	Oocytes	LOC116956881	aep1.3	aerolysin-like protein, transcript variant X3	8.002133078	0	0
15498	Oocytes	LOC116956105	CUZD1.8	CUB and zona pellucida-like domain-containing protein 1	7.850274162	0	0
15499	Oocytes	LOC116952572	S100A1-19	protein S100-A1-like	7.80279817	0	0
15500	Oocytes	LOC116956098	CUZD1.3	CUB and zona pellucida-like domain-containing protein 1	7.767339637	0	0
15501	Oocytes	LOC116947085	S100A1-4	protein S100-A1-like, transcript variant X1	7.694019926	0	0
15502	Oocytes	LOC116956110	CUZD1.13	CUB and zona pellucida-like domain-containing protein 1	7.656234821	0	0
15503	Oocytes	LOC116956109	CUZD1.12	CUB and zona pellucida-like domain-containing protein 1	7.642284693	0	0
15504	Oocytes	LOC116956107	CUZD1.10	CUB and zona pellucida-like domain-containing protein 1	7.637945565	0	0
15505	Oocytes	LOC116956112	CUZD1.15	CUB and zona pellucida-like domain-containing protein 1	7.51705843	0	0
15506	Oocytes	LOC116956102	CUZD1.6	CUB and zona pellucida-like domain-containing protein 1	7.479111082	0	0
15507	Oocytes	LOC116956108	CUZD1.11	CUB and zona pellucida-like domain-containing protein 1	7.446613386	0	0
15508	Oocytes	LOC116947082	S100A1-2	protein S100-A1-like, transcript variant X2	7.431577196	0	0
15509	Oocytes	LOC116947087	S100A1-6	protein S100-A1-like	7.393173321	0	0
15510	Oocytes	LOC116947143	S100A1-10	protein S100-A1-like	7.376806566	0	0
15511	Oocytes	LOC116952582	S100A1-20	protein S100-A1-like	7.372124379	0	0
15512	Oocytes	LOC116947151	S100A1-13	protein S100-A1-like	7.251849397	0	0
15513	Oocytes	LOC116952605	S100A1-21	protein S100-A1-like	7.212030238	0	0
15514	Oocytes	LOC116947083	S100A1-3	protein S100-A1-like	7.147123241	0	0
15515	Oocytes	LOC116956101	CUZD1.5	CUB and zona pellucida-like domain-containing protein 1	7.147028364	0	0
15516	Oocytes	LOC116947141	S100A1-8	protein S100-A1-like	7.136603967	0	0
15517	Oocytes	LOC116947144	S100A1-11	protein S100-A1-like	7.086761753	0	0
15518	Oocytes	LOC116952544	S100A1-17	protein S100-A1-like	7.080705179	0	0
15519	Oocytes	LOC116952543	S100A1-16	protein S100-A1-like, transcript variant X1	7.073993606	0	0
15520	Oocytes	LOC116947145	S100A1-12	protein S100-A1-like, transcript variant X1	7.023534546	0	0
15521	Oocytes	LOC116947142	S100A1-9	protein S100-A1-like	6.997219441	0	0
15522	Oocytes	LOC116945978	UMOD	uromodulin-like, transcript variant X1	6.982462066	0	0
15523	Oocytes	LOC116956892	aep1.12	aerolysin-like protein, transcript variant X1	6.961532749	0	0
15524	Oocytes	LOC116952571	S100A1-18	protein S100-A1-like, transcript variant X1	6.900986222	0	0
15525	Oocytes	LOC116947140	S100A1-7	protein S100-A1-like	6.894595213	0	0
15526	Oocytes	LOC116958501	ZP4.11	zona pellucida sperm-binding protein 4-like	6.860023143	0	0
15527	Oocytes	LOC116956104	CUZD1.7	CUB and zona pellucida-like domain-containing protein 1	6.795997882	0	0
15528	Oocytes	LOC116939950	ZP4.3	zona pellucida sperm-binding protein 4-like, transcript variant X4	6.793746582	0	0
15529	Oocytes	LOC116956100	CUZD1.4	CUB and zona pellucida-like domain-containing protein 1	6.755612748	0	0
15530	Oocytes	LOC116947457	protein B4	protein B4	6.663406109	0	0
15531	Oocytes	LOC116937004	ZP3	zona pellucida sperm-binding protein 3-like	6.59956147	0	0
15532	Oocytes	LOC116958515	LOC116958515	partial true	6.509100513	0	0
15533	Oocytes	LOC116952220	CTSD-1	cathepsin D-like	6.328289557	0	0
15534	Oocytes	LOC116958497	ZP4.8	zona pellucida sperm-binding protein 4-like	6.320898589	0	0
15535	Oocytes	LOC116956116	CUZD1.16	CUB and zona pellucida-like domain-containing protein 1	6.294011545	0	0
15536	Oocytes	LOC116958508	ZP3.7	zona pellucida sperm-binding protein 3-like, transcript variant X3	6.289401859	0	0
15537	Oocytes	LOC116956160	S100A1-23	protein S100-A1-like, transcript variant X5	6.270436033	0	0
15538	Oocytes	LOC116956879	aep1.1	aerolysin-like protein, transcript variant X2	6.224719216	0	0
15539	Oocytes	LOC116954498	ALOX5-5	arachidonate 5-lipoxygenase-like	6.052002109	0	0
15540	Oocytes	LOC116956876	aep1	aerolysin-like protein, transcript variant X4	5.965705127	0	0
15541	Oocytes	LOC116945143	FABP3	fatty acid-binding protein, heart-like	5.952713375	0	0
15542	Oocytes	LOC116938188	LOC116938188	model_evidence Supporting evidence includes similarity to: 1 EST, 5 Proteins, and 91% coverage of the annotated genomic feature by RNAseq alignments	5.933787285	0	0
15543	Oocytes	LOC116958516	ZP2.1	zona pellucida sperm-binding protein 2-like	5.923038113	0	0
15544	Oocytes	LOC116937006	ZP4	zona pellucida sperm-binding protein 4-like	5.867985103	0	0
15545	Oocytes	LOC116940541	ZP4.5	zona pellucida sperm-binding protein 4-like	5.847794712	0	0
15546	Oocytes	LOC116956162	S100A1-24	protein S100-A1-like	5.82240453	0	0
15547	Oocytes	LOC116958498	ZP4.9	zona pellucida sperm-binding protein 4-like	5.821011054	0	0
15548	Oocytes	LOC116944797	Wap	whey acidic protein-like, transcript variant X2	5.643237434	0	0
15549	Oocytes	LOC116956880	aep1.2	aerolysin-like protein, transcript variant X1	5.634737062	0	0
15550	Oocytes	LOC116945977	GP2	pancreatic secretory granule membrane major glycoprotein GP2-like	5.632441843	0	0
15551	Oocytes	LOC116956882	aep1.4	aerolysin-like protein, transcript variant X1	5.61682782	0	0
15552	Oocytes	LOC116956115	ZPLD1-3	ZP domain-containing protein-like	5.562630744	0	0
15553	Oocytes	LOC116956113	ZPLD1-2	ZP domain-containing protein-like	5.542833705	0	0
15554	Oocytes	LOC116956888	aep1.9	aerolysin-like protein	5.482726522	0	0
15555	Oocytes	LOC116956890	aep1.11	aerolysin-like protein, transcript variant X2	5.434441486	0	0
15556	Oocytes	LOC116958506	ZP3.5	zona pellucida sperm-binding protein 3-like	5.399857064	0	0
15557	Oocytes	LOC116938038	ZP3.2	zona pellucida sperm-binding protein 3-like	5.369129577	0	0
15558	Oocytes	LOC116952630	S100A1-22	protein S100-A1-like	5.351378584	0	0
15559	Oocytes	NASP	NASP	nuclear autoantigenic sperm protein, transcript variant X2	5.325096469	0	0
15560	Oocytes	LOC116938187	ALOX5-1	arachidonate 5-lipoxygenase-like	5.220997899	0	0
15561	Oocytes	LOC116958499	ZP4.10	zona pellucida sperm-binding protein 4-like	5.191749737	0	0
15562	Oocytes	LOC116958509	ZP3.8	zona pellucida sperm-binding protein 3-like	5.104442635	0	0
15563	Oocytes	LOC116955006	PLIN3	perilipin-3-like	5.095082227	0	0
15564	Oocytes	CCNB2	CCNB2	cyclin B2	5.086509783	0	0
15565	Oocytes	LOC116954558	LOC116954558	model_evidence Supporting evidence includes similarity to: 28 Proteins, and 99% coverage of the annotated genomic feature by RNAseq alignments, including 7 samples with support for all annotated introns	5.024849195	0	0
15566	Oocytes	LOC116938037	ZP4.2	zona pellucida sperm-binding protein 4-like	4.942254086	0	0
15567	Oocytes	LOC116958507	ZP3.6	zona pellucida sperm-binding protein 3-like	4.91963995	0	0
15568	Oocytes	SENP8	SENP8	SUMO peptidase family member, NEDD8 specific	4.836538706	0	0
15569	Oocytes	LOC116948080	LOC116948080	uncharacterized LOC116948080	4.769875589	0	0
15570	Oocytes	LOC116950791	WFDC3	WAP four-disulfide core domain protein 3-like	4.705666467	0	0
15571	Oocytes	LOC116938036	ZP4.1	zona pellucida sperm-binding protein 4-like	4.652334654	0	0
15572	Oocytes	LOC116956889	aep1.10	aerolysin-like protein	4.533873437	0	0
15573	Oocytes	LOC116945426	LOC116945426	uncharacterized LOC116945426	4.448276554	0	0
15574	Oocytes	LOC116956884	aep1.5	aerolysin-like protein, transcript variant X1	4.364449069	0	0
15575	Oocytes	VAT1	VAT1	vesicle amine transport 1, transcript variant X1	4.342977647	0	0
15576	Oocytes	LOC116953705	MUC5AC.8	mucin-5AC-like, transcript variant X3	4.306508658	0	0
15577	Oocytes	LOC116956886	aep1.7	aerolysin-like protein	4.25073836	0	0
15578	Oocytes	GLMP	GLMP	glycosylated lysosomal membrane protein	4.240158795	0	0
15579	Oocytes	LOC116939010	PLIN2.1	perilipin-2-like, transcript variant X2	4.221607393	0	0
15580	Oocytes	CYTB	CYTB	cytochrome b	-4.191223955	0	0
15581	Oocytes	LOC116945224	EEF1A1	elongation factor 1-alpha 1-like	4.173662853	0	0
15582	Oocytes	unassigned_gene_5	unassigned_gene_5	l-rRNA	-4.14576139	0	0
15583	Oocytes	LOC116936899	LOC116936899	uncharacterized LOC116936899	4.107119546	0	0
15584	Oocytes	LOC116956893	aep1.13	aerolysin-like protein	4.09243098	0	0
15585	Oocytes	LOC116950833	CTSL1.3	cathepsin L1-like	4.00814629	0	0
15586	Oocytes	LOC116937934	LOC116937934	uncharacterized LOC116937934	-3.992882748	0	0
15587	Oocytes	COX1	COX1	cytochrome c oxidase subunit I	-3.972371854	0	0
15588	Oocytes	LOC116956887	aep1.8	aerolysin-like protein	3.959916582	0	0
15589	Oocytes	LOC116943597	CCNA2.1	cyclin-A2-like, transcript variant X2	3.945949693	0	0
15590	Oocytes	PDIA4	PDIA4	protein disulfide isomerase family A member 4	3.905491886	0	0
15591	Oocytes	LOC116947610	LOC116947610	uncharacterized LOC116947610	-3.88960613	1.12012186956789e-218	5.39363030672365e-217
15592	Oocytes	LOC116946930	PRSS1.2	trypsin-like	3.83230522	0	0
15593	Oocytes	LOC116956885	aep1.6	aerolysin-like protein	3.830844739	0	0
15594	Oocytes	LOC116952370	NT5DC2	5'-nucleotidase domain-containing protein 2-like	3.810899591	0	0
15595	Oocytes	LOC116940542	ZP4.6	zona pellucida sperm-binding protein 4-like	3.810620044	0	0
15596	Oocytes	LOC116942075	S100P	protein S100-P-like	3.74646498	3.1776426986148e-309	2.74226438081758e-307
15597	Oocytes	LOC116948342	LGALS3	galectin-3-like	3.733662706	0	0
15598	Oocytes	LOC116956163	S100A1-25	protein S100-A1-like	3.698574284	0	0
15599	Oocytes	COX2	COX2	cytochrome c oxidase subunit II	-3.689839968	0	0
15600	Oocytes	LOC116946621	LOC116946621	elongation factor 1-alpha, somatic form, transcript variant X2	-3.682374002	0	0
15601	Oocytes	LOC116951078	PSAP	prosaposin-like	3.623129339	0	0
15602	Oocytes	LOC116942717	LOC116942717	trypsin-like, transcript variant X2	3.613322543	0	0
15603	Oocytes	LOC116957215	LOC116957215	model_evidence Supporting evidence includes similarity to: 404 Proteins, and 34% coverage of the annotated genomic feature by RNAseq alignments	3.596442524	0	0
15604	Oocytes	LOC116958504	ZP4.12	zona pellucida sperm-binding protein 4-like	3.571538995	0	0
15605	Oocytes	COX3	COX3	cytochrome c oxidase subunit III	-3.566094986	0	0
15606	Oocytes	LOC116956164	S100A1-26	protein S100-A1-like	3.548890521	0	0
15607	Oocytes	LOC116945000	UBE2D2.1	ubiquitin-conjugating enzyme E2 D2	3.516724811	0	0
15608	Oocytes	LOC116947035	LOC116947035	uncharacterized LOC116947035	3.496361679	0	0
15609	Oocytes	LOC116957218	ZNF146.5	zinc finger protein OZF-like, transcript variant X1	3.437062712	3.77708245589175e-319	3.40706533021138e-317
15610	Oocytes	LOC116941004	L010.00	U6 snRNA-associated Sm-like protein LSm7, transcript variant X1	3.386829232	4.45301366596716e-320	4.05346277817534e-318
15611	Oocytes	LOC116956922	aep1.15	aerolysin-like protein	3.378452208	0	0
15612	Oocytes	RBPMS	RBPMS	RNA binding protein, mRNA processing factor	3.337519206	8.3673909258078e-298	6.95016408774911e-296
15613	Oocytes	LOC116943994	CNR10	cell number regulator 10-like, transcript variant X2	3.325296802	9.30701204401539e-306	7.99721056454512e-304
15614	Oocytes	ATP6	ATP6	ATP synthase F0 subunit 6	-3.286446666	0	0
15615	Oocytes	LOC116953981	LOC116953981	uncharacterized LOC116953981, transcript variant X1	3.272208417	0	0
15616	Oocytes	unassigned_gene_3	unassigned_gene_3	s-rRNA	-3.220381112	0	0
15617	Oocytes	LOC116948575	AGR3.3	anterior gradient protein 3-like, transcript variant X2	3.186010555	3.86621257864168e-287	2.97578948861861e-285
15618	Oocytes	LOC116946590	LOC116946590	antizyme inhibitor 2-like	3.158864343	8.65441298541016e-261	5.61973038645445e-259
15619	Oocytes	LOC116944510	PPIA	peptidyl-prolyl cis-trans isomerase A-like, transcript variant X1	3.13024181	5.06159516830713e-298	4.22187864770722e-296
15620	Oocytes	LOC116936897	NLRP3.1	NACHT, LRR and PYD domains-containing protein 3-like, transcript variant X2	3.115514756	3.55305140827688e-272	2.51170495829785e-270
15621	Oocytes	ND4	ND4	NADH dehydrogenase subunit 4	-3.094642973	3.79796436040707e-257	2.38840440141056e-255
15622	Oocytes	LOC116938447	LOC116938447	uncharacterized LOC116938447	3.090531095	2.23819303208141e-313	1.96556731694019e-311
15623	Oocytes	ZNF706	ZNF706	zinc finger protein 706, transcript variant X3	3.056847591	0	0
15624	Oocytes	LOC116946568	GMNN	geminin-like, transcript variant X2	3.013117636	0	0
15625	Oocytes	LOC116939547	FOSL1	fos-related antigen 1-like, transcript variant X2	-2.998006111	8.36301534649041e-271	5.89104985626454e-269
15626	Oocytes	ND1	ND1	NADH dehydrogenase subunit 1	-2.963043685	4.21662239881949e-263	2.76507787896271e-261
15627	Oocytes	LOC116956669	GBP2.2	guanylate-binding protein 2-like	2.940892394	0	0
15628	Oocytes	LOC116939927	MUC2.3	mucin-2-like	2.931699918	0	0
15629	Oocytes	HSP90B1	HSP90B1	heat shock protein 90 beta family member 1, transcript variant X1	2.931029646	6.18612340448887e-267	4.20888635046026e-265
15630	Oocytes	LOC116955023	CKS1	cyclin-dependent kinases regulatory subunit 1, transcript variant X1	2.916653737	2.59007863587073e-245	1.48798898000239e-243
15631	Oocytes	LOC116943253	GNG10	guanine nucleotide-binding protein G(I)/G(S)/G(O) subunit gamma-10-like	2.8740522	1.42558944205347e-216	6.73438993538765e-215
15632	Oocytes	LOC116941712	OAZ2	ornithine decarboxylase antizyme 2-like	2.860857307	4.99334176431249e-234	2.69762244096394e-232
15633	Oocytes	LOC116942639	LOC116942639	uncharacterized LOC116942639, transcript variant X3	2.85127751	0	0
15634	Oocytes	LOC116946906	ZP2	zona pellucida sperm-binding protein 2-like, transcript variant X2	2.847999913	0	0
15635	Oocytes	PRXL2B	PRXL2B	peroxiredoxin like 2B	2.840830522	3.4003617114783e-273	2.42093609708286e-271
15636	Oocytes	LOC116941275	LOC116941275	uncharacterized LOC116941275, transcript variant X2	2.839974023	0	0
15637	Oocytes	MAP1LC3C	MAP1LC3C	microtubule associated protein 1 light chain 3 gamma	2.82053998	0	0
15638	Oocytes	LOC116948171	RPS25	40S ribosomal protein S25-like, transcript variant X1	2.811963703	1.2383321873873e-273	8.8480832098802e-272
15639	Oocytes	NUF2	NUF2	NUF2 component of NDC80 kinetochore complex, transcript variant X1	2.805147734	8.47886106383056e-256	5.26561044571534e-254
15640	Oocytes	SRP14	SRP14	signal recognition particle 14, transcript variant X1	2.787719628	1.59147997558012e-196	6.55499035396481e-195
15641	Oocytes	EIF6	EIF6	eukaryotic translation initiation factor 6	2.776754233	2.28914174698927e-224	1.15237476581392e-222
15642	Oocytes	OGFOD2	OGFOD2	2-oxoglutarate and iron dependent oxygenase domain containing 2, transcript variant X2	2.776193719	0	0
15643	Oocytes	LOC116940889	ARF1	ADP-ribosylation factor 1-like	2.767464312	1.28169379462176e-206	5.60319425346157e-205
15644	Oocytes	LOC116943973	LOC116943973	uncharacterized LOC116943973	2.758910029	0	0
15645	Oocytes	LOC116954130	FTH1-4	ferritin heavy chain B-like	2.746854699	0	0
15646	Oocytes	LOC116940359	UBE2D2	ubiquitin-conjugating enzyme E2 D2	2.731565196	2.08986888037715e-220	1.02111608162545e-218
15647	Oocytes	LOC116954129	FTH1-3	ferritin heavy chain B-like	2.718039465	0	0
15648	Oocytes	LOC116946016	NQO2	ribosyldihydronicotinamide dehydrogenase [quinone]-like	2.711190366	1.58241860410415e-296	1.308942525843e-294
15649	Oocytes	TMEM30A	TMEM30A	transmembrane protein 30A	2.709259662	4.00196200842508e-211	1.81729185963449e-209
15650	Oocytes	LOC116952827	LOC116952827	uncharacterized LOC116952827	2.700802946	1.07123577775662e-269	7.46681301733502e-268
15651	Oocytes	LOC116953957	LOC116953957	carboxypeptidase inhibitor SmCI-like	2.68364521	9.82649783831132e-204	4.26778288467835e-202
15652	Oocytes	LOC116949643	KPNA2-1	importin subunit alpha-1-like, transcript variant X1	2.679950552	0	0
15653	Oocytes	LOC116939548	FOSL2	fos-related antigen 2-like	-2.663992677	9.05124690030338e-285	6.83471996051318e-283
15654	Oocytes	LOC116950605	TSPAN3	tetraspanin-3-like	2.634029817	5.35861399746099e-211	2.42231224579104e-209
15655	Oocytes	LOC116951539	BIRC5	baculoviral IAP repeat-containing protein 5-like	2.616458649	2.15029204684078e-218	1.03043442196565e-216
15656	Oocytes	LOC116953655	RBPMS-1	RNA-binding protein with multiple splicing-like, transcript variant X1	2.610909637	7.00118157034607e-251	4.1912478860315e-249
15657	Oocytes	LOC116952002	VLDLR.1	very low-density lipoprotein receptor-like, transcript variant X6	2.610705399	8.84259040930321e-274	6.34090071257049e-272
15658	Oocytes	LOC116958574	GCLC-2	glutamate--cysteine ligase catalytic subunit-like, transcript variant X3	2.609986064	1.05226225784179e-251	6.33741634745499e-250
15659	Oocytes	LOC116937247	LOC116937247	uncharacterized LOC116937247	2.609338238	0	0
15660	Oocytes	LOC116947288	EPCAM.1	epithelial cell adhesion molecule-like	2.607464967	3.24781823585647e-295	2.66441384904522e-293
15661	Oocytes	LOC116940102	MUC2.4	mucin-2-like	2.576576435	0	0
15662	Oocytes	C3HXorf56	C3HXorf56	chromosome 3 CXorf56 homolog	2.536827994	1.15317956249709e-197	4.80933777790365e-196
15663	Oocytes	MAIP1	MAIP1	matrix AAA peptidase interacting protein 1	2.530342481	0	0
15664	Oocytes	ND3	ND3	NADH dehydrogenase subunit 3	-2.51692331	7.69620067389488e-220	3.75119218665268e-218
15665	Oocytes	LOC116951847	GPX4.1	phospholipid hydroperoxide glutathione peroxidase-like, transcript variant X5	2.478876343	7.22357894945271e-225	3.6641742075659e-223
15666	Oocytes	LOC116957622	LOC116957622	uncharacterized protein YafE-like	2.447800843	2.91651734646112e-280	2.11420993824372e-278
15667	Oocytes	XPNPEP2	XPNPEP2	X-prolyl aminopeptidase 2	2.447538642	1.96556556927943e-203	8.4996853847257e-202
15668	Oocytes	LOC116940268	ZFAND5	AN1-type zinc finger protein 5-like, transcript variant X4	2.441188601	1.79237854181361e-173	5.98510322128214e-172
15669	Oocytes	LOC116942917	CCNA2	cyclin-A2-like	2.440501698	0	0
15670	Oocytes	LOC116955871	RPS25.2	40S ribosomal protein S25-like	-2.436661672	6.85318748962194e-239	3.77398598358048e-237
15671	Oocytes	LOC116942966	KLHL5	kelch-like protein 5, transcript variant X2	2.420463185	0	0
15672	Oocytes	LOC116940515	LOC116940515	leucine-rich repeat-containing G-protein coupled receptor 5A-like	-2.400727898	3.88517890895915e-263	2.55613998515183e-261
15673	Oocytes	LOC116951098	LOC116951098	uncharacterized LOC116951098	2.393450375	3.19261003267256e-281	2.34851221407113e-279
15674	Oocytes	BCAP31	BCAP31	B cell receptor associated protein 31, transcript variant X1	2.391264027	9.52665178010467e-230	5.02417468879329e-228
15675	Oocytes	DCUN1D4	DCUN1D4	defective in cullin neddylation 1 domain containing 4, transcript variant X5	2.379486279	1.01816888468386e-243	5.81581567798648e-242
15676	Oocytes	LOC116958166	LOC116958166	uncharacterized LOC116958166, transcript variant X2	2.368396462	4.20555786553173e-201	1.79524188542559e-199
15677	Oocytes	LOC116936891	LOC116936891	uncharacterized LOC116936891	2.365994957	4.1915772183496e-167	1.32423283435498e-165
15678	Oocytes	LOC116943991	LOC116943991	cell number regulator 7-like	2.365754577	4.3010781498758e-311	3.74419183047048e-309
15679	Oocytes	LOC116943891	LOC116943891	carboxypeptidase inhibitor SmCI-like, transcript variant X1	2.357992297	9.76542717592444e-283	7.29115321168741e-281
15680	Oocytes	LOC116949684	SYNGR3.1	synaptogyrin-3-like	2.354137971	1.27653806064953e-292	1.03027474652018e-290
15681	Oocytes	LOC116949437	GPX2	glutathione peroxidase 2-like	2.352025354	6.24056949423865e-164	1.91984186524147e-162
15682	Oocytes	DNAJB11	DNAJB11	DnaJ heat shock protein family (Hsp40) member B11	2.341813553	7.83461163315182e-174	2.6249240824686e-172
15683	Oocytes	LOC116957574	ZNF146.13	zinc finger protein OZF-like	2.340793221	1.24269391527617e-216	5.88434755368895e-215
15684	Oocytes	LOC116937539	TMPRSS9	transmembrane protease serine 9-like, transcript variant X4	2.314126437	0	0
15685	Oocytes	MARCHF7	MARCHF7	membrane associated ring-CH-type finger 7, transcript variant X4	2.295683695	2.06857857228732e-226	1.0655584971201e-224
15686	Oocytes	LOC116945277	LOC116945277	uncharacterized LOC116945277, transcript variant X2	2.293667181	2.29572423737568e-154	6.41869041684209e-153
15687	Oocytes	LOC116955870	RPS25.1	40S ribosomal protein S25-like	-2.292299968	5.06057283515938e-262	3.29681436172883e-260
15688	Oocytes	unassigned_gene_6	unassigned_gene_6	tRNA-Leu	-2.289183302	6.54653625529506e-255	4.0155446230556e-253
15689	Oocytes	LOC116940575	DAPIT	ATP synthase membrane subunit DAPIT, mitochondrial-like	2.287251511	4.2013542798123e-228	2.18678844825217e-226
15690	Oocytes	PDIA6	PDIA6	protein disulfide isomerase family A member 6	2.274008278	5.24067387770754e-210	2.34770412926067e-208
15691	Oocytes	LOC116957438	TUBB4B	tubulin beta-4B chain-like	2.273288704	8.76695769872682e-260	5.6195916953093e-258
15692	Oocytes	LOC116946905	LOC116946905	uncharacterized LOC116946905	2.263674408	0	0
15693	Oocytes	LOC116938191	FN3K.1	fructosamine-3-kinase-like, transcript variant X3	2.260843226	0	0
15694	Oocytes	LOC103091815	glob2	globin-2-like	2.249146766	9.31449995236601e-249	5.54282258359452e-247
15695	Oocytes	HPGDS	HPGDS	hematopoietic prostaglandin D synthase	2.245771426	1.16529512025062e-123	2.2730096107824e-122
15696	Oocytes	PABPC1	PABPC1	poly(A) binding protein cytoplasmic 1, transcript variant X2	-2.244297469	0	0
15697	Oocytes	ND2	ND2	NADH dehydrogenase subunit 2	-2.238594733	2.58295846669374e-182	9.41339616700907e-181
15698	Oocytes	EMC7	EMC7	ER membrane protein complex subunit 7	2.238523352	5.23982218436129e-189	1.98963533800462e-187
15699	Oocytes	GOT2	GOT2	glutamic-oxaloacetic transaminase 2	2.224843467	1.86278294086304e-230	9.8500206700543e-229
15700	Oocytes	LAPTM4B	LAPTM4B	lysosomal protein transmembrane 4 beta	2.221440133	5.46429509946412e-292	4.35722891231269e-290
15701	Oocytes	LOC116953586	LOC116953586	uncharacterized LOC116953586, transcript variant X2	2.218910458	0	0
15702	Oocytes	CRIPT	CRIPT	CXXC repeat containing interactor of PDZ3 domain	2.215547968	7.97053594746646e-168	2.52611500974156e-166
15703	Oocytes	LOC103091743	ID2	DNA-binding protein inhibitor ID-2	-2.213519575	1.17388135159106e-145	2.96219300556555e-144
15704	Oocytes	STX8	STX8	syntaxin 8, transcript variant X2	2.211990647	8.96598216684816e-210	3.99858734890645e-208
15705	Oocytes	PCLAF	PCLAF	PCNA clamp associated factor	2.200737612	2.2077721448457e-149	5.84487884561741e-148
15706	Oocytes	LOC116940958	PTTG1IP.1	pituitary tumor-transforming gene 1 protein-interacting protein-like	2.199224283	1.37935386283779e-203	5.97769983818941e-202
15707	Oocytes	NIP7	NIP7	nucleolar pre-rRNA processing protein NIP7, transcript variant X1	2.195844238	7.28500600957235e-146	1.84531886659244e-144
15708	Oocytes	LOC116954137	LOC116954137	uncharacterized LOC116954137	2.186366601	1.96991767847793e-229	1.03615590819149e-227
15709	Oocytes	LOC116951565	globin-5.1	globin-5-like	2.18376962	2.01198211619613e-252	1.22657074881865e-250
15710	Oocytes	C14H11orf98	C14H11orf98	chromosome 14 C11orf98 homolog	2.182483973	1.02551774671379e-215	4.82162648130646e-214
15711	Oocytes	LOC116949714	NOV.1	protein NO VEIN-like, transcript variant X1	2.178153423	0	0
15712	Oocytes	LOC116948515	MLX-1	protein max-like, transcript variant X2	2.174787248	3.24851729849465e-125	6.44370073089462e-124
15713	Oocytes	LOC116954745	ARF1.1	ADP-ribosylation factor 1, transcript variant X3	2.173912647	0	0
15714	Oocytes	LOC116937171	FN3K	fructosamine-3-kinase-like, transcript variant X4	2.168398673	0	0
15715	Oocytes	LOC116950069	LOC116950069	uncharacterized LOC116950069, transcript variant X3	2.162567957	2.78380388130113e-158	8.12520210450044e-157
15716	Oocytes	LOC116941196	AKR1B1	aldo-keto reductase family 1 member B1-like	2.1495767	9.69885086614683e-159	2.84751976460438e-157
15717	Oocytes	RTCB	RTCB	RNA 2',3'-cyclic phosphate and 5'-OH ligase	2.149017936	2.22255999073267e-245	1.28425314247118e-243
15718	Oocytes	LOC116958076	LOC116958076	partial true	2.147064827	1.12044983669927e-162	3.40490358149388e-161
15719	Oocytes	AKAP12	AKAP12	A-kinase anchoring protein 12, transcript variant X2	2.14564807	0	0
15720	Oocytes	LOC116940253	DMBT1.1	deleted in malignant brain tumors 1 protein-like	2.141205206	0	0
15721	Oocytes	LAMTOR5	LAMTOR5	late endosomal/lysosomal adaptor, MAPK and MTOR activator 5	2.140956175	3.85978171434315e-221	1.89053436057569e-219
15722	Oocytes	LOC116951579	globin-1	globin-1	2.13733902	1.06563399798247e-258	6.78703314689475e-257
15723	Oocytes	RPSA	RPSA	ribosomal protein SA	-2.136458215	0	0
15724	Oocytes	LOC116948433	CFL2.2	cofilin-2-like	2.128918451	0	0
15725	Oocytes	RPA2	RPA2	replication protein A2	2.128305767	2.46585870516844e-171	8.03217210580602e-170
15726	Oocytes	LOC116943834	HARBI1	putative nuclease HARBI1	2.127944118	2.48637277351704e-195	1.00335711012272e-193
15727	Oocytes	CDK9	CDK9	cyclin dependent kinase 9, transcript variant X1	2.127866607	1.65888380557231e-144	4.13890471390288e-143
15728	Oocytes	LOC116936825	LOC116936825	polyubiquitin, transcript variant X1	2.126489254	1.01039160457819e-125	2.01421566372662e-124
15729	Oocytes	LOC116952388	TKT	transketolase-like	2.124950359	1.84525961237759e-113	3.18487016214262e-112
15730	Oocytes	LOC116956165	S100A1-27	protein S100-A1-like	2.124860782	0	0
15731	Oocytes	LOC116950161	ESYT2.1	extended synaptotagmin-2-like	2.121075413	6.99631407470686e-310	6.06397917736005e-308
15732	Oocytes	KPNA2	KPNA2	karyopherin subunit alpha 2, transcript variant X1	2.114319336	2.05656214841632e-179	7.33409059547036e-178
15733	Oocytes	NEK10	NEK10	NIMA related kinase 10, transcript variant X1	2.09397364	9.97698665578668e-193	3.93844017788332e-191
15734	Oocytes	RPS19BP1	RPS19BP1	ribosomal protein S19 binding protein 1, transcript variant X1	2.09160636	3.66417730592398e-141	8.73748499923379e-140
15735	Oocytes	LOC116941365	lap-2	putative aminopeptidase W07G4.4, transcript variant X2	2.078924409	3.3740269974873e-123	6.55567526266173e-122
15736	Oocytes	ZCCHC10	ZCCHC10	zinc finger CCHC-type containing 10	2.077914275	1.20169610673138e-151	3.25486574561006e-150
15737	Oocytes	LOC116946567	RRM2	ribonucleoside-diphosphate reductase subunit M2-like, transcript variant X1	2.076929675	1.70139624628781e-304	1.44945872520288e-302
15738	Oocytes	DCK	DCK	deoxycytidine kinase, transcript variant X2	2.07617785	7.65269546200529e-278	5.52740884185056e-276
15739	Oocytes	LOC116952599	POLR2B-1	DNA-directed RNA polymerase II subunit RPB2-like	2.07012445	1.7504988321705e-193	6.95143311141811e-192
15740	Oocytes	NOP58	NOP58	NOP58 ribonucleoprotein	2.068780549	6.54588171465256e-202	2.81233086167239e-200
15741	Oocytes	POMP	POMP	proteasome maturation protein	2.067528389	1.64915105903013e-167	5.2183851367882e-166
15742	Oocytes	LOC116951830	CALR.1	calreticulin-like	2.065303788	8.83197298854843e-161	2.63176952954728e-159
15743	Oocytes	LOC116955076	CALML5	calmodulin-like protein 5, transcript variant X2	-2.065209541	1.38593767551186e-123	2.70074951723645e-122
15744	Oocytes	LOC116949438	LOC116949438	glutathione peroxidase 2-like	2.061766659	3.35530354782659e-188	1.26203728728157e-186
15745	Oocytes	LOC116945999	VPS4A	vacuolar protein sorting-associated protein 4A, transcript variant X1	2.058300915	8.85700414520378e-138	2.0530741585423e-136
15746	Oocytes	LOC116945996	CCNE1	G1/S-specific cyclin-E1-like, transcript variant X1	2.058130227	8.95936084328852e-256	5.54673473325952e-254
15747	Oocytes	LOC116936902	LOC116936902	uncharacterized LOC116936902, transcript variant X3	2.052379439	1.2481842728089e-234	6.76156344522976e-233
15748	Oocytes	SNRPE	SNRPE	small nuclear ribonucleoprotein polypeptide E	2.051499471	6.25330442852039e-150	1.66657251046195e-148
15749	Oocytes	LOC116948094	ALCAM.2	CD166 antigen-like, transcript variant X1	-2.050017605	0	0
15750	Oocytes	MED8	MED8	mediator complex subunit 8, transcript variant X3	2.049160461	1.94902158177044e-151	5.27187859329631e-150
15751	Oocytes	ELOC	ELOC	elongin C, transcript variant X2	2.048274458	1.63065962418518e-165	5.13541857948367e-164
15752	Oocytes	TM2D1	TM2D1	TM2 domain containing 1	2.047291282	8.73188799615218e-200	3.7036210043254e-198
15753	Oocytes	LOC116947959	LOC116947959	uncharacterized LOC116947959	2.04529651	3.90943829902623e-196	1.60359367265613e-194
15754	Oocytes	LOC116938807	DSPP.1	dentin sialophosphoprotein-like, transcript variant X1	2.035861996	1.19193042086066e-155	3.37037346664641e-154
15755	Oocytes	VPS72	VPS72	vacuolar protein sorting 72 homolog	2.035418621	1.34326436508955e-268	9.29790802710423e-267
15756	Oocytes	LOC116948322	CALM1.2	calmodulin-1-like	2.032412057	1.12853341410515e-144	2.82274951194304e-143
15757	Oocytes	LOC116952954	CLDN3	claudin-3-like	2.031492243	4.80479456439194e-198	2.00804150191097e-196
15758	Oocytes	COMMD6	COMMD6	COMM domain containing 6	2.030552213	1.53584124888283e-139	3.60624208439095e-138
15759	Oocytes	LOC116951653	globin-5.3	globin-5	2.022726233	1.71711072219047e-125	3.41282175940847e-124
15760	Oocytes	AATF	AATF	apoptosis antagonizing transcription factor	2.008655573	4.85737826418274e-210	2.18089720037124e-208
15761	Oocytes	LOC116957560	PAFAH1B2	platelet-activating factor acetylhydrolase IB subunit beta-like, transcript variant X1	2.006401681	1.56215744995489e-163	4.77632036270715e-162
15762	Oocytes	LOC116938654	ABCF2	ATP-binding cassette sub-family F member 2-like	1.999533751	3.14860047396896e-143	7.73950067183369e-142
15763	Oocytes	LOC116940255	LOC116940255	uncharacterized LOC116940255, transcript variant X2	1.996330177	0	0
15764	Oocytes	LRPAP1	LRPAP1	LDL receptor related protein associated protein 1, transcript variant X2	1.996168124	9.98424272350638e-173	3.29529600485264e-171
15765	Oocytes	LOC116938881	CCDC14	coiled-coil domain-containing protein 14-like	1.993160625	0	0
15766	Oocytes	MRPS12	MRPS12	mitochondrial ribosomal protein S12	1.990406169	3.83913088068595e-182	1.3965889435488e-180
15767	Oocytes	GET1	GET1	guided entry of tail-anchored proteins factor 1, transcript variant X2	1.983304351	1.14163727925617e-142	2.78903666200633e-141
15768	Oocytes	YKT6	YKT6	YKT6 v-SNARE homolog, transcript variant X1	1.981618415	2.07217229768202e-178	7.31128402730814e-177
15769	Oocytes	LOC116951647	globin-5.2	globin-5	1.97922399	5.54008472949495e-126	1.10662914912306e-124
15770	Oocytes	LOC116939664	OTUB1	ubiquitin thioesterase OTUB1-like, transcript variant X1	1.978729431	2.23505911682197e-141	5.34884795844489e-140
15771	Oocytes	LOC116957465	GSTM1	glutathione S-transferase Mu 1-like	1.976753544	5.36340966097003e-183	1.96543330131319e-181
15772	Oocytes	CHMP1B	CHMP1B	charged multivesicular body protein 1B	1.974549688	5.03106800753846e-135	1.13326938678282e-133
15773	Oocytes	LOC116948739	PRG4.1	proteoglycan 4-like, transcript variant X6	1.974062915	0	0
15774	Oocytes	LOC116953963	CFL2.3	cofilin-2-like	1.974020059	3.55021179020299e-210	1.59759530559135e-208
15775	Oocytes	LOC116951566	globin-3	globin-3	1.968927087	4.83456951504533e-239	2.6697269607321e-237
15776	Oocytes	PPP1CC	PPP1CC	protein phosphatase 1 catalytic subunit gamma, transcript variant X1	1.966779554	3.36557285623283e-149	8.88644965417237e-148
15777	Oocytes	LOC116938597	CERS6	ceramide synthase 6-like, transcript variant X2	1.966299824	0	0
15778	Oocytes	LOC116938313	NUP62-1	nuclear pore glycoprotein p62-like	1.966101824	0	0
15779	Oocytes	LOC116938960	DR1-2	protein Dr1-like, transcript variant X1	1.960772208	2.02971369401855e-136	4.65619591372381e-135
15780	Oocytes	LOC116951657	globin-2-like.1	globin-2-like	1.958326683	7.8394528381988e-231	4.15636947684822e-229
15781	Oocytes	MRPL43	MRPL43	mitochondrial ribosomal protein L43	1.949673387	3.25035799695154e-127	6.63212760176345e-126
15782	Oocytes	CNOT9	CNOT9	CCR4-NOT transcription complex subunit 9, transcript variant X2	1.949529344	8.5800486041555e-194	3.42772082011703e-192
15783	Oocytes	GPS2	GPS2	G protein pathway suppressor 2, transcript variant X4	1.948541367	1.5598244582469e-212	7.1813165300582e-211
15784	Oocytes	LOC116943993	LOC116943993	uncharacterized LOC116943993	1.94641707	5.9207028613438e-240	3.29690535030415e-238
15785	Oocytes	LOC116936849	LOC116936849	uncharacterized LOC116936849, transcript variant X2	1.937836349	3.9354432147046e-268	2.70527794776332e-266
15786	Oocytes	LOC116953238	ZP3.3	zona pellucida sperm-binding protein 3-like	1.934344353	0	0
15787	Oocytes	IER3IP1	IER3IP1	immediate early response 3 interacting protein 1	1.932013343	9.80917188431525e-177	3.38314604695198e-175
15788	Oocytes	TIMM23	TIMM23	translocase of inner mitochondrial membrane 23	1.924568646	1.4408410592686e-156	4.13282971460712e-155
15789	Oocytes	LOC116942179	LOC116942179	uncharacterized LOC116942179, transcript variant X1	-1.924497825	8.64718955221939e-169	2.76696185751996e-167
15790	Oocytes	LOC116950945	LOC116950945	uncharacterized LOC116950945	1.923437697	1.56477907157429e-152	4.29076627122881e-151
15791	Oocytes	LOC116949708	FN3KRP	ketosamine-3-kinase-like, transcript variant X1	-1.919657308	1.03826131786775e-149	2.75602388437998e-148
15792	Oocytes	MRPL42	MRPL42	mitochondrial ribosomal protein L42	1.914805817	8.83821410781955e-153	2.43356074916275e-151
15793	Oocytes	MLX	MLX	MAX dimerization protein MLX, transcript variant X2	1.910846027	1.16788073752077e-145	2.9507861219869e-144
15794	Oocytes	LOC116951516	TOB1	protein Tob1-like	1.91025878	5.52080242822807e-115	9.64567891382353e-114
15795	Oocytes	LOC116943542	UBE2A.1	ubiquitin-conjugating enzyme E2 A, transcript variant X2	1.909718229	9.73603484659407e-125	1.92166192739458e-123
15796	Oocytes	LOC116947664	HSP90AA1.1	heat shock protein HSP 90-alpha-like	-1.905462436	4.55731118185087e-121	8.59508026586538e-120
15797	Oocytes	ZAR1L	ZAR1L	zygote arrest 1 like, transcript variant X2	1.905143217	4.93317600804847e-152	1.33799814585641e-150
15798	Oocytes	RPL31	RPL31	ribosomal protein L31	-1.902634216	0	0
15799	Oocytes	LOC116946507	RIDA	2-iminobutanoate/2-iminopropanoate deaminase-like	1.89055838	1.2332693291602e-172	4.06367340112538e-171
15800	Oocytes	HINT3	HINT3	histidine triad nucleotide binding protein 3, transcript variant X1	1.889821813	7.94871823311555e-176	2.72264085871406e-174
15801	Oocytes	LOC116945968	LSM14B	protein LSM14 homolog B-like, transcript variant X1	1.888443053	0	0
15802	Oocytes	LOC116947892	AHNAK.1	neuroblast differentiation-associated protein AHNAK-like, transcript variant X1	-1.882914952	4.30173019002473e-242	2.43622134483361e-240
15803	Oocytes	UCP2	UCP2	uncoupling protein 2, transcript variant X1	1.877437295	0	0
15804	Oocytes	LOC116939414	JAG1	protein jagged-1b-like	1.871411442	4.70743673457641e-188	1.76065199444242e-186
15805	Oocytes	RPS24	RPS24	ribosomal protein S24, transcript variant X1	-1.871016973	0	0
15806	Oocytes	TPT1	TPT1	tumor protein, translationally-controlled 1	-1.864571432	9.71555682570968e-293	7.87315550083425e-291
15807	Oocytes	SRP19	SRP19	signal recognition particle 19	1.855881924	4.64011173169778e-108	7.54491250990173e-107
15808	Oocytes	unassigned_gene_16	unassigned_gene_16	tRNA-Asp	-1.855551949	3.36073546453064e-155	9.47613316625435e-154
15809	Oocytes	ARL1	ARL1	ADP ribosylation factor like GTPase 1	1.851823454	1.03554483179986e-252	6.33238841163506e-251
15810	Oocytes	LOC116948204	UPK1A	uroplakin-1a-like	1.851390552	0	0
15811	Oocytes	GTF2A2	GTF2A2	general transcription factor IIA subunit 2	1.850353578	2.19933256849695e-121	4.15974333519798e-120
15812	Oocytes	LOC116957220	LOC116957220	zinc finger protein 208-like	1.847485353	4.2239069803791e-122	8.08872100421301e-121
15813	Oocytes	LOC116945834	LOC116945834	uncharacterized LOC116945834	1.846710765	1.64612439318432e-189	6.27447223291192e-188
15814	Oocytes	LOC116940459	wdr1-a	WD repeat-containing protein 1-A-like	1.846669919	9.23564671560314e-165	2.86333774923093e-163
15815	Oocytes	LOC116940717	TPT1-1	translationally-controlled tumor protein-like	-1.84656563	2.58170592883198e-231	1.38350289492649e-229
15816	Oocytes	MEST	MEST	mesoderm specific transcript, transcript variant X2	1.84630848	2.13525912492561e-169	6.84347116646173e-168
15817	Oocytes	LOC116938423	LOC116938423	uncharacterized LOC116938423	1.844264786	7.58885417588425e-283	5.68736120286663e-281
15818	Oocytes	TXN	TXN	thioredoxin	1.833469626	8.08155271062897e-165	2.51335028527907e-163
15819	Oocytes	LOC116947506	LOC116947506	tubulin alpha-1A chain-like	1.831889891	2.8719247500095e-155	8.10932293079878e-154
15820	Oocytes	LOC116937310	TUBA1A	tubulin alpha-1A chain	-1.831363439	5.72582686841754e-228	2.97250933911207e-226
15821	Oocytes	LOC116950895	LOC116950895	uncharacterized LOC116950895	-1.830560314	0	0
15822	Oocytes	LOC116940286	KCT2	keratinocyte-associated transmembrane protein 2-like, transcript variant X2	1.82730159	5.8854097977113e-114	1.0211109166003e-112
15823	Oocytes	TM9SF4	TM9SF4	transmembrane 9 superfamily member 4, transcript variant X2	1.827055357	1.74393923898499e-126	3.52948515016911e-125
15824	Oocytes	TMEM218	TMEM218	transmembrane protein 218, transcript variant X2	1.823716861	4.33643941863739e-186	1.61583027683245e-184
15825	Oocytes	RPS20	RPS20	ribosomal protein S20	-1.822584848	0	0
15826	Oocytes	LOC116950519	RAC1.1	ras-related C3 botulinum toxin substrate 1, transcript variant X1	1.817720507	4.501527456267e-133	9.81815643771144e-132
15827	Oocytes	LOC116954990	LOC116954990	AN1-type zinc finger protein 6-like	1.817069796	1.20478883175885e-162	3.65562638677514e-161
15828	Oocytes	LAMTOR1	LAMTOR1	late endosomal/lysosomal adaptor, MAPK and MTOR activator 1, transcript variant X2	1.812396476	3.4946768075129e-152	9.51726532209969e-151
15829	Oocytes	SNRPD3	SNRPD3	small nuclear ribonucleoprotein D3 polypeptide	1.808525805	3.42938293086147e-120	6.37730864988091e-119
15830	Oocytes	LOC116957231	ZNF146.8	zinc finger protein OZF-like	1.805715902	2.53759623080404e-175	8.66215425703399e-174
15831	Oocytes	LOC116957278	ZNF208.3	zinc finger protein 208-like	1.804911754	8.45703764647041e-129	1.75432929742339e-127
15832	Oocytes	LSM6	LSM6	LSM6 homolog, U6 small nuclear RNA and mRNA degradation associated, transcript variant X1	1.800585945	1.75032217857954e-165	5.50357612460301e-164
15833	Oocytes	DNTTIP1	DNTTIP1	deoxynucleotidyltransferase terminal interacting protein 1	1.792942434	1.17251270486733e-117	2.12684629404279e-116
15834	Oocytes	LOC116955455	TUBB4A	tubulin beta-4 chain-like	1.786621976	7.18586875006434e-99	1.03355190138912e-97
15835	Oocytes	ENY2	ENY2	ENY2 transcription and export complex 2 subunit	1.78311919	6.30537928740765e-127	1.28262996014767e-125
15836	Oocytes	LOC116952183	RAB2A.1	ras-related protein Rab-2A-like	1.78223703	3.34358228371525e-173	1.10905678578808e-171
15837	Oocytes	LOC116940471	KCNIP4	Kv channel-interacting protein 4-like, transcript variant X1	1.781663684	1.12793543057446e-146	2.89760216604405e-145
15838	Oocytes	PIKFYVE	PIKFYVE	phosphoinositide kinase, FYVE-type zinc finger containing, transcript variant X1	1.77481397	0	0
15839	Oocytes	PRADC1	PRADC1	protease associated domain containing 1	1.773217872	3.1192626527451e-141	7.44700610568546e-140
15840	Oocytes	LOC116938728	NEMP1	nuclear envelope integral membrane protein 1-like, transcript variant X1	1.773207093	0	0
15841	Oocytes	LOC116938449	LOC116938449	uncharacterized LOC116938449, transcript variant X2	1.772786736	4.90578937122667e-131	1.04261099270153e-129
15842	Oocytes	LOC116951042	LOC116951042	model_evidence Supporting evidence includes similarity to: 2 ESTs, 15 Proteins, and 96% coverage of the annotated genomic feature by RNAseq alignments, including 65 samples with support for all annotated introns	1.772003769	2.59983368347e-132	5.6151337464761e-131
15843	Oocytes	PDIA3	PDIA3	protein disulfide isomerase family A member 3	1.771234831	1.16935599748728e-164	3.61412586200138e-163
15844	Oocytes	LOC116952366	CAPZA2	F-actin-capping protein subunit alpha-2-like	1.770469084	1.02805624927534e-98	1.47441016757583e-97
15845	Oocytes	RPLP2	RPLP2	ribosomal protein lateral stalk subunit P2	-1.7694427	0	0
15846	Oocytes	LOC116955737	afgp8.1	ice-structuring glycoprotein-like	1.767869564	7.64218466036013e-156	2.1640191932426e-154
15847	Oocytes	RAD51	RAD51	RAD51 recombinase, transcript variant X2	1.76693933	1.75089186950826e-152	4.78793270488987e-151
15848	Oocytes	LOC116940993	EIF1	eukaryotic translation initiation factor 1-like	1.765397216	2.60750509539038e-288	2.02259198741663e-286
15849	Oocytes	LOC116945539	TUBA8	tubulin alpha-8 chain-like	1.756816969	8.32927182892176e-211	3.75665235089492e-209
15850	Oocytes	LOC116951625	STMN1	stathmin-1-A-like	-1.750191776	6.79312821970965e-104	1.04896213059575e-102
15851	Oocytes	UBE2C	UBE2C	ubiquitin conjugating enzyme E2 C, transcript variant X1	1.748618042	4.07364454549465e-292	3.26136963913397e-290
15852	Oocytes	LOC116940334	TSPAN15	tetraspanin-15-like, transcript variant X2	1.739576533	0	0
15853	Oocytes	LOC116945202	PABPC1-1	polyadenylate-binding protein 1-like, transcript variant X2	1.732868056	8.90876081258764e-197	3.69222758417743e-195
15854	Oocytes	LOC116952509	AMOTL1.1	angiomotin-like protein 1	1.732804394	6.5401946757157e-143	1.5997396424588e-141
15855	Oocytes	LOC116953097	EPHX4	epoxide hydrolase 4-like, transcript variant X2	1.730664165	6.52291547216255e-150	1.73610574015434e-148
15856	Oocytes	RAB7A	RAB7A	RAB7A, member RAS oncogene family	1.730574442	3.62034868105456e-162	1.09350986298216e-160
15857	Oocytes	ERH	ERH	ERH mRNA splicing and mitosis factor, transcript variant X2	1.729769595	6.36752103766548e-204	2.77153999750789e-202
15858	Oocytes	BCL10	BCL10	BCL10 immune signaling adaptor	1.727513804	0	0
15859	Oocytes	MED4	MED4	mediator complex subunit 4	1.727338062	2.17807486964381e-141	5.21874068826314e-140
15860	Oocytes	LOC116948963	PRDX2.1	peroxiredoxin-2-like, transcript variant X1	1.722214115	7.80620954581375e-183	2.85535389533573e-181
15861	Oocytes	LOC116948689	TMEM106B.1	transmembrane protein 106B-like, transcript variant X1	1.720981436	1.03689453631469e-124	2.04455910795582e-123
15862	Oocytes	LOC116954643	HMMR	hyaluronan mediated motility receptor-like	1.718183602	2.31542332440892e-251	1.39030011964132e-249
15863	Oocytes	RPS11	RPS11	ribosomal protein S11	-1.71736215	8.25740789219484e-282	6.14221740040687e-280
15864	Oocytes	LOC116954029	ARPC1A.2	actin-related protein 2/3 complex subunit 1A-like	1.715328519	1.57273961061355e-152	4.30667089801939e-151
15865	Oocytes	SSR1	SSR1	signal sequence receptor subunit 1, transcript variant X1	1.710216812	3.10030731417303e-259	1.98091750987305e-257
15866	Oocytes	LOC116948300	LOC116948300	uncharacterized LOC116948300	1.705954744	1.19807420670475e-173	4.00731699843275e-172
15867	Oocytes	LOC116939366	bmb	protein brambleberry-like	1.702242264	0	0
15868	Oocytes	SMARCE1	SMARCE1	SWI/SNF related, matrix associated, actin dependent regulator of chromatin, subfamily e, member 1, transcript variant X2	1.701928247	3.87976555931628e-143	9.52501556957758e-142
15869	Oocytes	HVCN1	HVCN1	hydrogen voltage gated channel 1	1.700251872	6.20364301466953e-149	1.6293758036553e-147
15870	Oocytes	RPS6	RPS6	ribosomal protein S6	-1.700198559	0	0
15871	Oocytes	LOC116947455	MUC19.4	mucin-19-like, transcript variant X3	1.69214768	9.57953260768723e-164	2.93796896206531e-162
15872	Oocytes	TNNC1	TNNC1	troponin C1, slow skeletal and cardiac type	-1.690596682	1.96674926834065e-127	4.02575147391774e-126
15873	Oocytes	BUB3	BUB3	BUB3 mitotic checkpoint protein, transcript variant X2	1.689556479	1.06559871325018e-212	4.92870309713281e-211
15874	Oocytes	SSR3	SSR3	signal sequence receptor subunit 3	1.68793173	1.47284301565978e-139	3.46239687702566e-138
15875	Oocytes	TPI1	TPI1	triosephosphate isomerase 1	1.685670459	4.35637578964311e-91	5.70593635785383e-90
15876	Oocytes	LOC116942895	PLCXD1	PI-PLC X domain-containing protein 1-like, transcript variant X3	1.683629187	1.24958081321958e-177	4.37024447570743e-176
15877	Oocytes	ND5	ND5	NADH dehydrogenase subunit 5	-1.677926941	1.76774072158385e-141	4.25089400298843e-140
15878	Oocytes	LOC116943880	PLXDC2	plexin domain-containing protein 2-like, transcript variant X1	1.677780382	0	0
15879	Oocytes	SUPT4H1	SUPT4H1	SPT4 homolog, DSIF elongation factor subunit	1.676540347	1.6256174352176e-109	2.67823831165809e-108
15880	Oocytes	LOC116958190	LOC116958190	uncharacterized LOC116958190	1.676251558	2.45414700088813e-188	9.24828364134308e-187
15881	Oocytes	RPL38	RPL38	ribosomal protein L38	-1.674972439	4.40955069614923e-264	2.93014643759117e-262
15882	Oocytes	LOC116951073	ANXA4.2	annexin A4-like, transcript variant X1	1.674370489	7.61612282821398e-123	1.46977162226956e-121
15883	Oocytes	LOC116939853	ANP32B	acidic leucine-rich nuclear phosphoprotein 32 family member B-like, transcript variant X2	1.670790592	2.49044340695534e-85	3.0608501428887e-84
15884	Oocytes	LOC116938799	KLF7	Krueppel-like factor 7, transcript variant X3	-1.670360383	7.15016491499084e-219	3.45967324224132e-217
15885	Oocytes	LOC116941935	ACSBG2	long-chain-fatty-acid--CoA ligase ACSBG2-like, transcript variant X5	1.66822697	5.87927719702306e-106	9.32405655709266e-105
15886	Oocytes	LOC116938787	LOC116938787	uncharacterized LOC116938787	1.667011277	8.94336840569003e-190	3.41544155493162e-188
15887	Oocytes	PSMD7	PSMD7	proteasome 26S subunit, non-ATPase 7	1.666592584	1.29602786715846e-137	3.00073351124319e-136
15888	Oocytes	LOC116942979	FLO11.1	flocculation protein FLO11-like, transcript variant X2	-1.666321415	7.56735510522789e-265	5.06225583968852e-263
15889	Oocytes	MMGT1	MMGT1	membrane magnesium transporter 1	1.663624496	3.66074492194558e-158	1.06691447396177e-156
15890	Oocytes	TBC1D5	TBC1D5	TBC1 domain family member 5, transcript variant X3	1.66362115	8.15892254753451e-225	4.11767394898988e-223
15891	Oocytes	RPE	RPE	ribulose-5-phosphate-3-epimerase	1.66205111	2.04646436608858e-113	3.52603864632461e-112
15892	Oocytes	LOC116937621	RNH1.1	ribonuclease inhibitor-like	1.661269982	4.36635170024562e-164	1.34533572093348e-162
15893	Oocytes	PSENEN	PSENEN	presenilin enhancer, gamma-secretase subunit, transcript variant X1	1.660993021	4.21567992308226e-188	1.582666276208e-186
15894	Oocytes	LOC116944959	HEXIM	protein HEXIM-like	1.659160066	3.16519800694543e-301	2.67365348595158e-299
15895	Oocytes	LYAR	LYAR	Ly1 antibody reactive, transcript variant X2	1.658899868	1.6917035345054e-168	5.38723801283789e-167
15896	Oocytes	LOC116956285	LAMP1.2	lysosome-associated membrane glycoprotein 1-like, transcript variant X2	1.657063464	1.36103961637334e-120	2.55242942167474e-119
15897	Oocytes	STX12	STX12	syntaxin 12	1.655136082	3.14913961184607e-132	6.7941664677653e-131
15898	Oocytes	FCF1	FCF1	FCF1 rRNA-processing protein, transcript variant X1	1.650853088	4.12583974980979e-111	6.91164835398808e-110
15899	Oocytes	MRNIP	MRNIP	MRN complex interacting protein, transcript variant X2	1.64977644	1.88825650535228e-176	6.50127693164038e-175
15900	Oocytes	ALDH7A1	ALDH7A1	aldehyde dehydrogenase 7 family member A1	1.648342002	4.39390117253027e-103	6.71206282562383e-102
15901	Oocytes	USE1	USE1	unconventional SNARE in the ER 1	1.644976608	5.2334806673585e-146	1.32734652803806e-144
15902	Oocytes	MED28	MED28	mediator complex subunit 28	1.643491737	1.64855998667434e-97	2.32583463088132e-96
15903	Oocytes	LSM2	LSM2	LSM2 homolog, U6 small nuclear RNA and mRNA degradation associated	1.640481322	1.99978744141393e-139	4.67908012260408e-138
15904	Oocytes	MPC1	MPC1	mitochondrial pyruvate carrier 1	1.638081897	2.37956749378462e-97	3.35241540555452e-96
15905	Oocytes	LOC116943350	CHAC1	glutathione-specific gamma-glutamylcyclotransferase 1-like	1.637903161	2.6307329833175e-135	5.9527425678132e-134
15906	Oocytes	LOC116942385	USP15	ubiquitin carboxyl-terminal hydrolase 15-like, transcript variant X1	1.635581881	0	0
15907	Oocytes	SPC25	SPC25	SPC25 component of NDC80 kinetochore complex, transcript variant X2	1.63298161	2.6787105201196e-207	1.17881002690032e-205
15908	Oocytes	TMEM258	TMEM258	transmembrane protein 258	1.628692817	3.91284848504928e-218	1.86609173563295e-216
15909	Oocytes	LOC116957947	LOC116957947	uncharacterized LOC116957947, transcript variant X4	1.624714007	0	0
15910	Oocytes	LOC116947701	CNTNAP2.3	contactin-associated protein-like 2, transcript variant X3	1.624543701	4.3481727791487e-189	1.65421420519713e-187
15911	Oocytes	LOC116955731	afgp8	ice-structuring glycoprotein-like	1.619571192	4.19641620097191e-148	1.0964031057192e-146
15912	Oocytes	LOC116958583	P0	myelin protein P0-like, transcript variant X2	1.618931433	1.87590626464374e-138	4.37894512712798e-137
15913	Oocytes	WDR46	WDR46	WD repeat domain 46	1.610062389	3.75117549760926e-88	4.74189496162591e-87
15914	Oocytes	RPL24	RPL24	ribosomal protein L24	-1.608172789	9.01644520992146e-196	3.68325482089722e-194
15915	Oocytes	LOC116955714	TUSC3	tumor suppressor candidate 3-like	1.607859853	6.90933953111399e-94	9.3699104457658e-93
15916	Oocytes	RAE1	RAE1	ribonucleic acid export 1, transcript variant X1	1.604820474	3.83258163671398e-98	5.44565323791113e-97
15917	Oocytes	SLC38A11	SLC38A11	solute carrier family 38 member 11, transcript variant X1	1.60434748	6.17026832660042e-134	1.36671443434199e-132
15918	Oocytes	LOC116937073	LOC116937073	uncharacterized LOC116937073, transcript variant X6	1.603317836	7.9373954305826e-292	6.27904674240731e-290
15919	Oocytes	NGDN	NGDN	neuroguidin	1.603155157	8.5375814891239e-104	1.31629301613059e-102
15920	Oocytes	RNASEH2A	RNASEH2A	ribonuclease H2 subunit A	1.60263816	1.74584712136827e-120	3.27100210192447e-119
15921	Oocytes	TM9SF3	TM9SF3	transmembrane 9 superfamily member 3	1.601439182	1.68223713857054e-104	2.61790767817359e-103
15922	Oocytes	LOC116942449	GDI1	rab GDP dissociation inhibitor alpha	1.599527877	2.14179539507398e-126	4.30844512621591e-125
15923	Oocytes	LOC116948823	JUN	transcription factor AP-1-like	-1.599044519	7.98033206245645e-223	3.94759105868658e-221
15924	Oocytes	LOC116937959	LOC116937959	uncharacterized LOC116937959	1.593133664	5.75849774185041e-141	1.36987652128625e-139
15925	Oocytes	TRAPPC2L	TRAPPC2L	trafficking protein particle complex 2 like	1.5911804	3.96237009852778e-97	5.55484162546774e-96
15926	Oocytes	DHRS9	DHRS9	dehydrogenase/reductase 9, transcript variant X2	1.589788629	8.04211672851972e-140	1.89503069719906e-138
15927	Oocytes	RPS9	RPS9	ribosomal protein S9, transcript variant X1	-1.588480434	1.00975627504732e-267	6.89366141885899e-266
15928	Oocytes	NPL	NPL	N-acetylneuraminate pyruvate lyase, transcript variant X1	1.587714911	2.5406499820984e-246	1.48093150272315e-244
15929	Oocytes	CTSZ	CTSZ	cathepsin Z	1.584921247	1.97801420026073e-135	4.48087648661336e-134
15930	Oocytes	LOC116943828	CTNNB1-3	catenin beta-1-like, transcript variant X4	1.583842219	1.28900357839374e-268	8.95340987291958e-267
15931	Oocytes	LOC116945865	LOC116945865	uncharacterized LOC116945865, transcript variant X1	1.583770816	1.71642465186549e-98	2.45634784170413e-97
15932	Oocytes	C54H16orf87	C54H16orf87	chromosome 54 C16orf87 homolog, transcript variant X1	1.582122335	4.22589585919517e-110	7.00276258961394e-109
15933	Oocytes	LOC116950958	PLA2G12A	group XIIA secretory phospholipase A2-like, transcript variant X1	1.58178665	1.91312182735944e-193	7.58212398179135e-192
15934	Oocytes	ELOA	ELOA	elongin A	1.581763107	1.32630285347507e-116	2.37768411726848e-115
15935	Oocytes	CAT	CAT	catalase, transcript variant X1	1.581358543	2.6513654542117e-180	9.52341807742527e-179
15936	Oocytes	JKAMP	JKAMP	JNK1/MAPK8 associated membrane protein, transcript variant X7	1.580986593	4.70395598662505e-131	1.00078295190363e-129
15937	Oocytes	LOC116954026	SNX6.2	sorting nexin-6-like	1.578759855	1.72688620555002e-180	6.21398492917682e-179
15938	Oocytes	RPS5	RPS5	ribosomal protein S5	-1.577150453	0	0
15939	Oocytes	OAT	OAT	ornithine aminotransferase, transcript variant X1	1.577011682	1.22151555713624e-126	2.47720372650162e-125
15940	Oocytes	UBE2K	UBE2K	ubiquitin conjugating enzyme E2 K	1.576654574	7.22075994177641e-134	1.59762319022545e-132
15941	Oocytes	ARPC2	ARPC2	actin related protein 2/3 complex subunit 2	1.576062069	7.3440926429005e-111	1.22719603383254e-109
15942	Oocytes	CWC25	CWC25	CWC25 spliceosome associated protein homolog	1.575591022	6.4134714842255e-112	1.08349622066132e-110
15943	Oocytes	RPL28	RPL28	ribosomal protein L28, transcript variant X1	-1.570842374	0	0
15944	Oocytes	LOC116942127	LOC116942127	signal peptidase complex catalytic subunit SEC11A	1.569193672	8.23360890047477e-178	2.88465717804859e-176
15945	Oocytes	LOC116954748	CYCS.2	cytochrome c, transcript variant X1	1.563545663	1.35910314568141e-102	2.06507021411272e-101
15946	Oocytes	SNRPC	SNRPC	small nuclear ribonucleoprotein polypeptide C	1.562334901	2.80729995213616e-66	2.62247069099505e-65
15947	Oocytes	LOC116952989	GFAP	glial fibrillary acidic protein-like	1.561641099	1.17681529646144e-293	9.61467743236013e-292
15948	Oocytes	LOC116939299	MEX3B	RNA-binding protein MEX3B-like	1.561358155	0	0
15949	Oocytes	PRXL2A	PRXL2A	peroxiredoxin like 2A, transcript variant X1	1.560552583	2.08515087861053e-136	4.77787158219551e-135
15950	Oocytes	HSPA5	HSPA5	heat shock protein family A (Hsp70) member 5	1.558582755	6.07881201006883e-122	1.15962791790165e-120
15951	Oocytes	DCTD	DCTD	dCMP deaminase	1.558091751	5.20146331244341e-154	1.44618090841784e-152
15952	Oocytes	LOC116940543	ZP4.7	zona pellucida sperm-binding protein 4-like	1.556738688	0	0
15953	Oocytes	EIF4E2	EIF4E2	eukaryotic translation initiation factor 4E family member 2, transcript variant X1	1.552888104	5.79611201763141e-100	8.51477472892278e-99
15954	Oocytes	LOC116937425	LOC116937425	model_evidence Supporting evidence includes similarity to: 23 Proteins, and 98% coverage of the annotated genomic feature by RNAseq alignments, including 14 samples with support for all annotated introns	-1.55187446	2.69004522855492e-92	3.57030969582172e-91
15955	Oocytes	LOC116940383	LOC116940383	model_evidence Supporting evidence includes similarity to: 22 ESTs, 14 Proteins, and 97% coverage of the annotated genomic feature by RNAseq alignments	1.549328071	2.26504894566287e-99	3.28152258225212e-98
15956	Oocytes	RMND5A	RMND5A	required for meiotic nuclear division 5 homolog A	1.548724528	1.30064168398483e-132	2.82443267649646e-131
15957	Oocytes	LOC116948210	ATP1A3.1	sodium/potassium-transporting ATPase subunit alpha-3-like, transcript variant X1	1.548414707	6.95505558400453e-116	1.23064687997686e-114
15958	Oocytes	LOC116956336	PFN1	profilin-1-like	1.546713244	1.0634289306409e-107	1.71655512002642e-106
15959	Oocytes	MED9	MED9	mediator complex subunit 9	1.545175585	2.45068056127693e-97	3.45016362917059e-96
15960	Oocytes	LOC116943147	LOC116943147	uncharacterized LOC116943147	1.541060404	5.95648075899543e-270	4.16640154142365e-268
15961	Oocytes	LOC116947637	PEX14	peroxisomal membrane protein PEX14-like, transcript variant X7	1.540321873	3.3357642837336e-101	4.98863173265036e-100
15962	Oocytes	PBDC1	PBDC1	polysaccharide biosynthesis domain containing 1	1.538389538	7.47718491138702e-210	3.34210047552691e-208
15963	Oocytes	LOC116957459	HSPA8-1	heat shock cognate 71 kDa protein-like, transcript variant X2	-1.537888106	1.25887371616598e-134	2.81026288149707e-133
15964	Oocytes	LOC116939777	HSP90AB1	heat shock protein HSP 90-beta, transcript variant X1	-1.533628104	0	0
15965	Oocytes	UTP18	UTP18	UTP18 small subunit processome component, transcript variant X2	1.52862305	7.54838397617449e-93	1.00788368764259e-91
15966	Oocytes	MRPS14	MRPS14	mitochondrial ribosomal protein S14	1.522691371	5.22857979716302e-113	8.9392571403469e-112
15967	Oocytes	LOC116941032	GCNT1.1	beta-1,3-galactosyl-O-glycosyl-glycoprotein beta-1,6-N-acetylglucosaminyltransferase-like, transcript variant X2	1.521198497	0	0
15968	Oocytes	P4HB	P4HB	prolyl 4-hydroxylase subunit beta	1.519676816	2.10559207338683e-156	6.01360716088346e-155
15969	Oocytes	LOC116948726	GRB14.1	growth factor receptor-bound protein 14-like, transcript variant X3	1.519190504	0	0
15970	Oocytes	RPS13	RPS13	ribosomal protein S13	-1.516600451	7.28203569366335e-292	5.78356101805494e-290
15971	Oocytes	SMARCB1	SMARCB1	SWI/SNF related, matrix associated, actin dependent regulator of chromatin, subfamily b, member 1, transcript variant X4	1.516075151	1.64903962368383e-139	3.86748292919262e-138
15972	Oocytes	LOC116957022	ZNF146.3	zinc finger protein OZF-like, transcript variant X1	1.514923273	9.63272688383181e-121	1.80988134240516e-119
15973	Oocytes	LOC116940507	DNAJC21-1	dnaJ homolog subfamily C member 21-like	1.5137884	2.5747498618821e-72	2.62411239757769e-71
15974	Oocytes	LOC116940673	LOC116940673	putative uncharacterized protein DDB_G0291608	-1.509791225	1.19558121767543e-228	6.25561983578997e-227
15975	Oocytes	SDS	SDS	serine dehydratase, transcript variant X6	1.50953195	0	0
15976	Oocytes	RPS18	RPS18	ribosomal protein S18, transcript variant X1	-1.509197255	0	0
15977	Oocytes	LOC116944296	CTSA-1	lysosomal protective protein-like, transcript variant X4	1.509154873	1.76717102705502e-83	2.11075820397495e-82
15978	Oocytes	LOC116938566	HIGD1A	HIG1 domain family member 1A, mitochondrial-like, transcript variant X1	1.509033277	1.63892586287636e-125	3.26067735293814e-124
15979	Oocytes	LOC116939377	PSEN1	presenilin-1-like, transcript variant X2	1.507631376	1.92798037742313e-122	3.70629593287658e-121
15980	Oocytes	LOC116954486	TGFBI.2	transforming growth factor-beta-induced protein ig-h3-like	-1.506353325	1.1405426817613e-240	6.38671864070546e-239
15981	Oocytes	LOC116943858	HACD1	very-long-chain (3R)-3-hydroxyacyl-CoA dehydratase 1-like, transcript variant X1	1.505310657	3.25936891482244e-98	4.63779581134798e-97
15982	Oocytes	CHAF1A	CHAF1A	chromatin assembly factor 1 subunit A, transcript variant X2	1.504575516	5.59809811427372e-118	1.02009219294375e-116
15983	Oocytes	LOC116950292	WSB1	WD repeat and SOCS box-containing protein 1-like	1.50353665	1.9084387915635e-142	4.650944658902e-141
15984	Oocytes	WASHC3	WASHC3	WASH complex subunit 3, transcript variant X1	1.499802592	4.13904655746726e-123	8.01864850564722e-122
15985	Oocytes	LOC116947507	LOC116947507	tubulin alpha chain, testis-specific-like	1.497924576	3.39245747180226e-84	4.10367959346954e-83
15986	Oocytes	LOC116947540	YAF2	YY1-associated factor 2-like	1.497776406	2.89099673186297e-110	4.80266832080736e-109
15987	Oocytes	TAMM41	TAMM41	TAM41 mitochondrial translocator assembly and maintenance homolog	1.49740796	1.93750808751248e-130	4.09154912336455e-129
15988	Oocytes	LOC116943256	LOC116943256	mediator of RNA polymerase II transcription subunit 29-like	1.497266844	3.67139010568661e-115	6.44270790113227e-114
15989	Oocytes	SNF8	SNF8	SNF8 subunit of ESCRT-II, transcript variant X1	1.497261888	1.54086134700051e-218	7.40170384396512e-217
15990	Oocytes	STRAP	STRAP	serine/threonine kinase receptor associated protein, transcript variant X2	1.496445477	2.22656611471502e-138	5.17929935785809e-137
15991	Oocytes	C10H1orf35	C10H1orf35	chromosome 10 C1orf35 homolog	1.493749001	5.37574135724821e-78	5.95694296591124e-77
15992	Oocytes	LOC116941168	DYRK4.6	dual specificity tyrosine-phosphorylation-regulated kinase 4-like	1.493407373	1.40450621392519e-240	7.84280990885114e-239
15993	Oocytes	GINS4	GINS4	GINS complex subunit 4, transcript variant X2	1.492655046	8.18855673405722e-132	1.75525675799388e-130
15994	Oocytes	POLR1E	POLR1E	RNA polymerase I subunit E	1.492290105	5.00259840366633e-75	5.32160080987665e-74
15995	Oocytes	RPL7A	RPL7A	ribosomal protein L7a	-1.490689724	2.94891553680186e-113	5.06344799536134e-112
15996	Oocytes	LOC116939328	GPM6B	neuronal membrane glycoprotein M6-b-like	1.490562676	0	0
15997	Oocytes	LOC116948132	NAA50	N-alpha-acetyltransferase 50-like	1.489114004	2.42787244440904e-140	5.7481754369708e-139
15998	Oocytes	HYLS1	HYLS1	HYLS1 centriolar and ciliogenesis associated, transcript variant X2	1.487382598	1.02156723192127e-143	2.52980655507461e-142
15999	Oocytes	LOC116953582	RPS27L.1	40S ribosomal protein S27-like	-1.485908387	1.49589110610611e-126	3.03054768294973e-125
16000	Oocytes	LOC116952461	SNX6.1	sorting nexin-6-like	1.485051195	2.12411341309472e-126	4.28151677351297e-125
16001	Oocytes	OSTC	OSTC	oligosaccharyltransferase complex non-catalytic subunit, transcript variant X2	1.483815544	7.87496664466212e-186	2.92887052353245e-184
16002	Oocytes	DCTN6	DCTN6	dynactin subunit 6	1.483042533	1.14081338756581e-81	1.32994823866225e-80
16003	Oocytes	LOC116941345	ARHGAP19	rho GTPase-activating protein 19-like, transcript variant X1	1.482872987	1.53304552888401e-161	4.60954187304718e-160
16004	Oocytes	LOC116937857	RSRC1	serine/Arginine-related protein 53-like	1.482858596	2.92601843453848e-98	4.16644124946605e-97
16005	Oocytes	MRPS24	MRPS24	mitochondrial ribosomal protein S24	1.48160733	4.34420333821262e-188	1.62785138246745e-186
16006	Oocytes	CCDC59	CCDC59	coiled-coil domain containing 59	1.479669486	4.25965910114652e-95	5.84823031552037e-94
16007	Oocytes	LOC116942927	POLR1D-1	DNA-directed RNA polymerases I and III subunit RPAC2-like	1.478788163	3.16739432708366e-103	4.84217836736294e-102
16008	Oocytes	LOC116945849	LOC116945849	B-cadherin-like	1.478177855	7.73859645842413e-286	5.88812673277424e-284
16009	Oocytes	RPS3A	RPS3A	ribosomal protein S3A	-1.47814995	9.22656703568383e-219	4.45354997230889e-217
16010	Oocytes	LOC116945807	LOC116945807	uncharacterized LOC116945807, transcript variant X3	1.477651099	0	0
16011	Oocytes	LOC116943158	HNRNPLL.8	heterogeneous nuclear ribonucleoprotein L-like, transcript variant X4	1.475268455	9.65129874399312e-256	5.93822964387354e-254
16012	Oocytes	POLE4	POLE4	DNA polymerase epsilon 4, accessory subunit	1.474799877	2.1043230992285e-162	6.37533145640123e-161
16013	Oocytes	LOC116950186	YPEL1	protein yippee-like 1, transcript variant X1	1.473411303	6.21566050896949e-135	1.39694692498655e-133
16014	Oocytes	TRAPPC4	TRAPPC4	trafficking protein particle complex 4	1.473334761	1.20870347162487e-125	2.40714322745672e-124
16015	Oocytes	LOC116944885	NEU1-1	sialidase-1-like, transcript variant X1	1.472331018	2.39718105515715e-214	1.11653748445229e-212
16016	Oocytes	LOC116958472	LOC116958472	uncharacterized LOC116958472	-1.471423163	1.90197112505784e-114	3.30853354084014e-113
16017	Oocytes	LOC116946217	ACTG1	actin, cytoplasmic 2-like	1.468838148	8.37015652927328e-286	6.34445134642824e-284
16018	Oocytes	LOC116945021	IFI30.1	gamma-interferon-inducible lysosomal thiol reductase-like, transcript variant X1	1.466496087	4.37464705391732e-96	6.06457503615033e-95
16019	Oocytes	LOC116937620	NLRP3.3	NACHT, LRR and PYD domains-containing protein 3-like, transcript variant X3	1.465306149	5.92105127832218e-172	1.93819634209118e-170
16020	Oocytes	LOC116941350	TTC1	tetratricopeptide repeat protein 1-like, transcript variant X2	1.464115633	5.15010644173976e-185	1.90477498916664e-183
16021	Oocytes	LOC116953892	POLR2K.1	DNA-directed RNA polymerases I, II, and III subunit RPABC4	1.463922891	7.34828601413867e-113	1.25417878160834e-111
16022	Oocytes	AK6	AK6	adenylate kinase 6	1.463896108	8.52014186247349e-190	3.2600581195472e-188
16023	Oocytes	RPS12	RPS12	ribosomal protein S12, transcript variant X2	-1.463584364	2.67029729725254e-231	1.42714146436272e-229
16024	Oocytes	LOC116941639	LOC116941639	uncharacterized LOC116941639, transcript variant X1	-1.463184133	1.2506258019964e-157	3.63428941148663e-156
16025	Oocytes	WAC	WAC	WW domain containing adaptor with coiled-coil, transcript variant X1	1.462882849	2.20256127486034e-104	3.42229610400162e-103
16026	Oocytes	LOC116939970	CAPRIN2	caprin-2-like, transcript variant X1	1.4607883	0	0
16027	Oocytes	PSMD11	PSMD11	proteasome 26S subunit, non-ATPase 11, transcript variant X1	1.460069054	9.51670216157904e-256	5.87354357867115e-254
16028	Oocytes	MDH1	MDH1	malate dehydrogenase 1	1.459846906	9.8411778123694e-136	2.23954200558886e-134
16029	Oocytes	MED6	MED6	mediator complex subunit 6	1.457702771	6.4392072874727e-120	1.19521040294011e-118
16030	Oocytes	LOC116953038	RBBP4	histone-binding protein RBBP4, transcript variant X3	1.456595287	1.51414524228604e-76	1.64135320309799e-75
16031	Oocytes	DCP1B	DCP1B	decapping mRNA 1B, transcript variant X1	1.454606462	5.77063955308144e-131	1.225108620774e-129
16032	Oocytes	PLRG1	PLRG1	pleiotropic regulator 1	1.453824685	2.56428054189163e-126	5.15311820590823e-125
16033	Oocytes	EBP	EBP	EBP cholestenol delta-isomerase	1.452661387	8.56707384498895e-134	1.89339930265914e-132
16034	Oocytes	ACP5	ACP5	acid phosphatase 5, tartrate resistant, transcript variant X1	1.452495367	1.11602366184666e-121	2.11885063799173e-120
16035	Oocytes	LOC116950727	LOC116950727	uncharacterized LOC116950727	-1.449240895	2.87603530164996e-146	7.31298006867244e-145
16036	Oocytes	LOC116943698	MTHFS	5-formyltetrahydrofolate cyclo-ligase-like, transcript variant X2	1.44810918	3.91768922707282e-93	5.25212742042345e-92
16037	Oocytes	LOC116941019	MIEN1	migration and invasion enhancer 1-like	1.446318013	3.59533976385591e-171	1.16921856757696e-169
16038	Oocytes	HAUS6	HAUS6	HAUS augmin like complex subunit 6, transcript variant X3	1.445574647	1.74002845203467e-235	9.47745005227083e-234
16039	Oocytes	LOC116947500	TIMP3.1	metalloproteinase inhibitor 3-like, transcript variant X2	1.44440047	2.42963070769849e-263	1.60379762112481e-261
16040	Oocytes	CIAO2B	CIAO2B	cytosolic iron-sulfur assembly component 2B, transcript variant X1	1.444375376	4.86211584096424e-98	6.89376097365734e-97
16041	Oocytes	RPL22	RPL22	ribosomal protein L22	-1.440761026	1.4377523155613e-260	9.2755962494222e-259
16042	Oocytes	VPS35	VPS35	VPS35 retromer complex component	1.438797067	3.38983682664909e-120	6.30965426136785e-119
16043	Oocytes	RPS4X	RPS4X	ribosomal protein S4 X-linked	-1.437182356	6.02382924704444e-231	3.20226762772882e-229
16044	Oocytes	LOC116945884	CLDN19	claudin-19-like	1.436168869	2.64734620489278e-87	3.32964331826736e-86
16045	Oocytes	CISD2	CISD2	CDGSH iron sulfur domain 2	1.435714435	8.63564995526826e-122	1.64580957799496e-120
16046	Oocytes	SEC61B	SEC61B	SEC61 translocon subunit beta	1.435608936	2.66473197463521e-100	3.94368462615835e-99
16047	Oocytes	CITED1	CITED1	Cbp/p300 interacting transactivator with Glu/Asp rich carboxy-terminal domain 1	1.433709433	1.55459632813587e-246	9.11496405923191e-245
16048	Oocytes	LOC116951396	LOC116951396	uncharacterized LOC116951396, transcript variant X3	-1.430709738	3.52338522566652e-190	1.35334652165052e-188
16049	Oocytes	LOC116941237	CCNJL.5	cyclin-J-like, transcript variant X1	1.428094898	2.15894436391754e-124	4.23607833609214e-123
16050	Oocytes	SRA1	SRA1	steroid receptor RNA activator 1	1.425402167	4.78532654426941e-133	1.04143542205252e-131
16051	Oocytes	LOC103091720	RPL10	60S ribosomal protein L10	-1.424854701	6.42706957474911e-240	3.56890339756611e-238
16052	Oocytes	LOC116948775	GTSF1L.1	gametocyte-specific factor 1-like, transcript variant X5	1.42352895	5.25698346061292e-155	1.48019724982088e-153
16053	Oocytes	UBE2S	UBE2S	ubiquitin conjugating enzyme E2 S	1.42224978	9.51790772317288e-101	1.41491044341127e-99
16054	Oocytes	WDR77	WDR77	WD repeat domain 77, transcript variant X2	1.421360976	1.14782133891247e-109	1.89575960159238e-108
16055	Oocytes	LOC116958165	LOC116958165	uncharacterized LOC116958165, transcript variant X1	1.421115663	8.06236332623792e-147	2.07384790849746e-145
16056	Oocytes	LOC116940916	CDK2	cyclin-dependent kinase 2-like, transcript variant X2	1.421014809	1.463198872643e-121	2.77270622872036e-120
16057	Oocytes	MRPL53	MRPL53	mitochondrial ribosomal protein L53	1.420348468	1.75345985930144e-80	2.01123258315157e-79
16058	Oocytes	PES1	PES1	model_evidence Supporting evidence includes similarity to: 21 ESTs, 3 Proteins, and 98% coverage of the annotated genomic feature by RNAseq alignments, including 71 samples with support for all annotated introns	1.418128453	1.21374073874779e-68	1.1717153330236e-67
16059	Oocytes	LSM5	LSM5	LSM5 homolog, U6 small nuclear RNA and mRNA degradation associated	1.417328429	3.43457079959115e-73	3.54573634851629e-72
16060	Oocytes	LOC116940005	LOC116940005	zona pellucida sperm-binding protein 4-like	1.415722731	9.92442175574483e-275	7.14235912277159e-273
16061	Oocytes	LOC116941619	LOC116941619	uncharacterized LOC116941619	1.414833796	2.89439746177226e-151	7.7972720811392e-150
16062	Oocytes	ZNRD1	ZNRD1	zinc ribbon domain containing 1	1.413599968	5.46452079327073e-116	9.70037595849083e-115
16063	Oocytes	ATP6V1F	ATP6V1F	ATPase H+ transporting V1 subunit F	1.412491034	9.20638557550548e-99	1.32225717901802e-97
16064	Oocytes	AZI2	AZI2	5-azacytidine induced 2, transcript variant X1	1.409960869	6.48649941639385e-135	1.45617529128166e-133
16065	Oocytes	LOC116947354	FKBP2	peptidyl-prolyl cis-trans isomerase FKBP2-like, transcript variant X1	1.408874175	1.1993277959965e-214	5.59920365648482e-213
16066	Oocytes	TMA16	TMA16	translation machinery associated 16 homolog	1.408609408	1.21316964051671e-109	2.00203119070369e-108
16067	Oocytes	RPLP1	RPLP1	ribosomal protein lateral stalk subunit P1	-1.408538396	1.59799849416161e-315	1.41582666584695e-313
16068	Oocytes	RPLP0	RPLP0	ribosomal protein lateral stalk subunit P0	-1.408197498	1.16730656455908e-286	8.95009860172509e-285
16069	Oocytes	UBA52	UBA52	ubiquitin A-52 residue ribosomal protein fusion product 1, transcript variant X15	-1.406195692	0	0
16070	Oocytes	MRPS11	MRPS11	mitochondrial ribosomal protein S11	1.404955716	1.31221615488231e-99	1.91360856236861e-98
16071	Oocytes	LOC116939171	NIPSNAP1	protein NipSnap homolog 1-like	1.40465954	1.17580828403134e-212	5.42586531068631e-211
16072	Oocytes	DPY30	DPY30	dpy-30 histone methyltransferase complex regulatory subunit	1.404633217	6.19453182162709e-78	6.85663475092371e-77
16073	Oocytes	RPL39	RPL39	ribosomal protein L39	-1.403761006	4.86615706586232e-165	1.52526479729505e-163
16074	Oocytes	DERL1	DERL1	derlin 1	1.40292388	1.51958736012291e-101	2.27938104018436e-100
16075	Oocytes	GM2A	GM2A	GM2 ganglioside activator	1.39992424	8.41925341470307e-140	1.98155627889145e-138
16076	Oocytes	ZFX	ZFX	zinc finger protein X-linked, transcript variant X3	1.39837034	6.99202750567804e-112	1.17923915673174e-110
16077	Oocytes	RIOK2	RIOK2	RIO kinase 2	1.397419743	4.00851235252175e-92	5.3060885622524e-91
16078	Oocytes	POLR3H	POLR3H	RNA polymerase III subunit H	1.396560287	1.01117568371423e-101	1.52019511725815e-100
16079	Oocytes	LOC116940602	GRPEL1	grpE protein homolog 1, mitochondrial-like	1.39652113	9.92853101650935e-164	3.04032666381127e-162
16080	Oocytes	LSM1	LSM1	LSM1 homolog, mRNA degradation associated	1.395082532	5.06982284636526e-123	9.79330605060964e-122
16081	Oocytes	LOC116957504	ZNF664.6	zinc finger protein 664-like, transcript variant X1	1.393316627	3.33397993101437e-145	8.4023881067979e-144
16082	Oocytes	LOC116940636	PRC1	protein regulator of cytokinesis 1-like, transcript variant X2	1.389467326	7.87816467299381e-313	6.88821108579547e-311
16083	Oocytes	UCHL5	UCHL5	ubiquitin C-terminal hydrolase L5, transcript variant X1	1.387171756	1.96755224461877e-131	4.19498973224334e-130
16084	Oocytes	LOC116948222	LOC116948222	uncharacterized LOC116948222	1.385925656	5.72089291657678e-93	7.65923440510129e-92
16085	Oocytes	LOC116940857	NXPH1	neurexophilin-1-like, transcript variant X1	1.385843148	0	0
16086	Oocytes	CD3EAP	CD3EAP	CD3e molecule associated protein	1.38552574	2.83298064690446e-135	6.40311442131977e-134
16087	Oocytes	LOC116951355	MYT1L-2	myelin transcription factor 1-like protein, transcript variant X23	1.385483205	1.2703425405976e-158	3.72415860982546e-157
16088	Oocytes	DENR	DENR	density regulated re-initiation and release factor	1.38183429	2.44018584496727e-179	8.68662586061118e-178
16089	Oocytes	LOC116950968	PPP2CA	serine/threonine-protein phosphatase 2A catalytic subunit alpha isoform-like	1.379092881	3.60358823380615e-85	4.41533690478953e-84
16090	Oocytes	LOC116941615	LOC116941615	uncharacterized LOC116941615	1.378830751	1.10487533228793e-133	2.43647010499556e-132
16091	Oocytes	LOC116943580	TRAPPC2	trafficking protein particle complex subunit 2-like, transcript variant X3	1.378434282	2.17325430600048e-74	2.28742474076661e-73
16092	Oocytes	RPL29	RPL29	ribosomal protein L29	-1.377366722	6.80443055886925e-226	3.47811085105278e-224
16093	Oocytes	RRP15	RRP15	ribosomal RNA processing 15 homolog	1.377245684	8.07379849384873e-68	7.71208303664947e-67
16094	Oocytes	PHYH	PHYH	phytanoyl-CoA 2-hydroxylase	1.375650186	2.3837521988596e-110	3.96331109960519e-109
16095	Oocytes	MAK16	MAK16	MAK16 homolog	1.375299081	1.15198340075239e-77	1.26947424510774e-76
16096	Oocytes	PNO1	PNO1	partner of NOB1 homolog	1.373172674	2.36152061554635e-105	3.71562063700999e-104
16097	Oocytes	TMEM18	TMEM18	transmembrane protein 18, transcript variant X1	1.373106684	3.55871583940708e-228	1.85714660362775e-226
16098	Oocytes	RPS19	RPS19	ribosomal protein S19, transcript variant X1	-1.371572015	5.99898104620629e-314	5.29157907770346e-312
16099	Oocytes	unassigned_gene_19	unassigned_gene_19	tRNA-Arg	-1.367132906	1.22886296610713e-150	3.29709060960238e-149
16100	Oocytes	LOC116939331	SH3GL1	endophilin-A2-like, transcript variant X1	1.366212754	1.10780173515619e-79	1.26050385789604e-78
16101	Oocytes	POLR3F	POLR3F	RNA polymerase III subunit F	1.366080085	3.4336233554991e-140	8.10050669726325e-139
16102	Oocytes	LOC116947516	FAM3C-2	protein FAM3C-like, transcript variant X1	1.365602863	1.87387476719556e-156	5.36719733966142e-155
16103	Oocytes	LOC116951084	SPARCL1.1	SPARC-like, transcript variant X1	-1.364232631	4.69069375897193e-268	3.21336701323386e-266
16104	Oocytes	LOC116937059	LOC116937059	partial true	1.362947244	0	0
16105	Oocytes	LOC116951840	PRKACA.1	cAMP-dependent protein kinase catalytic subunit alpha, transcript variant X1	1.359953484	3.68736311949912e-157	1.06532730126399e-155
16106	Oocytes	LOC116951663	globin-2	globin-2	1.359764618	8.63015099788347e-83	1.01860307959033e-81
16107	Oocytes	MED17	MED17	mediator complex subunit 17	1.359709469	1.19225831683741e-99	1.73994652607275e-98
16108	Oocytes	LOC116939981	MOB2.1	MOB kinase activator 2-like, transcript variant X1	1.356770164	0	0
16109	Oocytes	EAF1	EAF1	ELL associated factor 1	1.356671066	5.2913762887072e-156	1.5004777569755e-154
16110	Oocytes	LOC116957093	H2AX	histone H2AX	1.35662587	2.85123890132006e-63	2.5374753347239e-62
16111	Oocytes	RPL27	RPL27	ribosomal protein L27, transcript variant X1	-1.353830076	7.34357463179234e-296	6.04934546631324e-294
16112	Oocytes	PHF5A	PHF5A	PHD finger protein 5A, transcript variant X2	1.351998323	5.41915053046457e-61	4.6746328786158e-60
16113	Oocytes	LOC116952527	ATP1B3	sodium/potassium-transporting ATPase subunit beta-3-like, transcript variant X1	1.351702014	3.53323383105689e-116	6.28884075197493e-115
16114	Oocytes	LOC116952546	ARRB1	beta-arrestin-1-like, transcript variant X2	1.350368556	0	0
16115	Oocytes	SLC3A2	SLC3A2	solute carrier family 3 member 2	1.350207159	6.78992391887287e-52	5.12716414101252e-51
16116	Oocytes	PHB2	PHB2	prohibitin 2, transcript variant X1	1.348650546	6.11647327565322e-191	2.36302121608812e-189
16117	Oocytes	RPL34	RPL34	ribosomal protein L34, transcript variant X1	-1.347723244	5.3422466767567e-159	1.57076235252426e-157
16118	Oocytes	COQ10B	COQ10B	coenzyme Q10B	1.345499815	2.39150854946978e-213	1.10871448682977e-211
16119	Oocytes	RPS21	RPS21	ribosomal protein S21, transcript variant X2	-1.344683352	2.65791455520274e-146	6.76698935606214e-145
16120	Oocytes	LOC116940964	TLK2	serine/threonine-protein kinase tousled-like 2, transcript variant X1	1.344490452	1.5012159598176e-202	6.47764938505712e-201
16121	Oocytes	LOC116949722	COX19	cytochrome c oxidase assembly protein COX19	1.34375029	4.92299369075219e-99	7.09615901844865e-98
16122	Oocytes	THYN1	THYN1	thymocyte nuclear protein 1, transcript variant X3	1.341808391	2.48635323374485e-173	8.2746997854263e-172
16123	Oocytes	LOC116953593	RAB11B.2	ras-related protein Rab-11B-like	1.340611103	2.29517515250114e-72	2.34037425396983e-71
16124	Oocytes	TMEM19	TMEM19	transmembrane protein 19, transcript variant X1	1.34045042	5.76563329175212e-157	1.66335600102863e-155
16125	Oocytes	LOC116943208	CALM1	calmodulin-1, transcript variant X2	1.340246217	5.179478812385e-90	6.6916986471092e-89
16126	Oocytes	DUT	DUT	deoxyuridine triphosphatase, transcript variant X1	1.339813621	6.45217602133708e-136	1.47335772033625e-134
16127	Oocytes	LOC116938527	COL2A1	collagen alpha-1(II) chain-like	-1.339723368	5.67841739726962e-69	5.50847935837323e-68
16128	Oocytes	LOC116939870	COMMD4	COMM domain-containing protein 4-like, transcript variant X2	1.338848072	3.04851492168038e-120	5.67963971623348e-119
16129	Oocytes	NDUFB7	NDUFB7	NADH:ubiquinone oxidoreductase subunit B7	1.338725364	3.1968128940452e-61	2.76959865461934e-60
16130	Oocytes	EIF1AD	EIF1AD	eukaryotic translation initiation factor 1A domain containing, transcript variant X1	-1.338432925	5.46250584611119e-141	1.30101617732648e-139
16131	Oocytes	TMED4	TMED4	transmembrane p24 trafficking protein 4	1.338055611	2.89351954654612e-74	3.03431415888463e-73
16132	Oocytes	LOC116946470	DAZAP2	DAZ-associated protein 2-like	1.33504813	7.21355769975606e-101	1.07636431695088e-99
16133	Oocytes	LOC116952996	LOC116952996	uncharacterized LOC116952996	1.333268683	6.73056402732009e-178	2.36221468106736e-176
16134	Oocytes	ACADM	ACADM	acyl-CoA dehydrogenase medium chain	1.332512766	2.89630854118929e-130	6.10983182736598e-129
16135	Oocytes	LOC116948233	LOC116948233	uncharacterized LOC116948233	-1.331463275	3.6969873030714e-215	1.73410451498184e-213
16136	Oocytes	LOC116938084	INTS14	integrator complex subunit 14-like, transcript variant X1	1.331419749	1.74709078688409e-115	3.07942129412329e-114
16137	Oocytes	DYNLT1	DYNLT1	dynein light chain Tctex-type 1	1.325890909	1.86108556494288e-107	2.99925147430367e-106
16138	Oocytes	HPDL	HPDL	4-hydroxyphenylpyruvate dioxygenase like, transcript variant X3	1.323850897	4.16471997357488e-126	8.35248417235566e-125
16139	Oocytes	LOC116938276	LOC116938276	uncharacterized LOC116938276	1.323784679	7.37505434747604e-107	1.1827973323969e-105
16140	Oocytes	LOC116957221	ZNF721.1	zinc finger protein 721-like	1.32366937	9.34004079624731e-104	1.4389004116939e-102
16141	Oocytes	POLR3GL	POLR3GL	RNA polymerase III subunit G like, transcript variant X1	1.323477812	4.84030621478406e-85	5.91609468986635e-84
16142	Oocytes	RPL36	RPL36	ribosomal protein L36	-1.323409828	4.11683595896714e-223	2.04661159207007e-221
16143	Oocytes	ANAPC16	ANAPC16	anaphase promoting complex subunit 16, transcript variant X2	1.322985637	8.42783134269398e-132	1.80460599158544e-130
16144	Oocytes	LOC116952306	LAMB2.3	laminin subunit beta-2-like, transcript variant X3	-1.322644831	7.61266667401073e-252	4.59874273170921e-250
16145	Oocytes	VTI1B	VTI1B	vesicle transport through interaction with t-SNAREs 1B	1.320906681	4.76666144477089e-98	6.76323102501833e-97
16146	Oocytes	LOC116951465	ATF4.1	cyclic AMP-dependent transcription factor ATF-4-like	-1.320830586	2.38682348112945e-149	6.31052070242912e-148
16147	Oocytes	LOC116939066	LOC116939066	uncharacterized LOC116939066	1.320734005	1.6726594207653e-124	3.2884088316525e-123
16148	Oocytes	LOC116951397	LOC116951397	uncharacterized LOC116951397	-1.318462502	1.29597059533457e-159	3.82743315822143e-158
16149	Oocytes	HENMT1	HENMT1	HEN methyltransferase 1	1.317743327	2.91455084906645e-117	5.26282347609962e-116
16150	Oocytes	THOC7	THOC7	THO complex 7	1.314591299	3.63017563585622e-55	2.86377330038757e-54
16151	Oocytes	DSN1	DSN1	DSN1 component of MIS12 kinetochore complex, transcript variant X2	1.313616111	6.29160790591397e-108	1.0188724906937e-106
16152	Oocytes	DYNLRB1	DYNLRB1	dynein light chain roadblock-type 1	1.313211734	3.83533282610995e-71	3.84383329585085e-70
16153	Oocytes	CCDC12	CCDC12	coiled-coil domain containing 12	1.313191396	5.63557394082516e-103	8.60223327031773e-102
16154	Oocytes	C3H7orf50	C3H7orf50	chromosome 3 C7orf50 homolog	1.31166051	1.627589935351e-161	4.8864465905455e-160
16155	Oocytes	NDUFB2	NDUFB2	NADH:ubiquinone oxidoreductase subunit B2	1.310245339	1.53765023108303e-262	1.0050182739882e-260
16156	Oocytes	LOC116953623	CPEB1-1	cytoplasmic polyadenylation element-binding protein 1-like, transcript variant X2	1.308938334	1.79190020120247e-135	4.06388287951892e-134
16157	Oocytes	LOC116944397	fth1-b	ferritin heavy chain B-like, transcript variant X2	1.308510711	1.62827875891104e-84	1.9756382872119e-83
16158	Oocytes	C43H6orf120	C43H6orf120	chromosome 43 C6orf120 homolog	1.307081096	5.35906781441811e-102	8.07505796526267e-101
16159	Oocytes	RPL30	RPL30	ribosomal protein L30	-1.305046656	1.48323573577624e-197	6.17292367279734e-196
16160	Oocytes	LOC116940199	VDAC2.1	voltage-dependent anion-selective channel protein 2	1.303820082	4.6756439615421e-198	1.95817147843155e-196
16161	Oocytes	NANOS1	NANOS1	nanos C2HC-type zinc finger 1, transcript variant X1	-1.303800933	3.93514199774604e-156	1.11747942628301e-154
16162	Oocytes	CSNK2B	CSNK2B	casein kinase 2 beta, transcript variant X1	1.302658539	2.39784843030647e-137	5.5261397061456e-136
16163	Oocytes	RBM48	RBM48	RNA binding motif protein 48, transcript variant X2	1.302215231	2.18978173050579e-120	4.08356396610223e-119
16164	Oocytes	SPICE1	SPICE1	spindle and centriole associated protein 1, transcript variant X1	1.302120362	6.91268350185887e-112	1.16684458602504e-110
16165	Oocytes	LOC116945429	LOC116945429	uncharacterized LOC116945429	1.301949542	5.24367345551065e-149	1.38088018937391e-147
16166	Oocytes	LOC116955993	LOC116955993	uncharacterized LOC116955993	1.301799581	4.49298047415844e-127	9.1582378069886e-126
16167	Oocytes	LOC116936932	LOC116936932	zinc finger protein 208-like	1.301707566	2.53536998403382e-85	3.11414668094358e-84
16168	Oocytes	VPS29	VPS29	VPS29 retromer complex component	1.301430332	2.57487776943949e-68	2.47136198044181e-67
16169	Oocytes	SEC22B	SEC22B	SEC22 homolog B, vesicle trafficking protein	1.300975798	7.18777152087131e-63	6.36836556749198e-62
16170	Oocytes	LOC116938961	LOC116938961	uncharacterized protein C1orf53-like	1.299228634	4.59428472072427e-176	1.57636946484748e-174
16171	Oocytes	LOC116956132	LOC116956132	uncharacterized LOC116956132	-1.297899203	3.16132243194074e-118	5.78173969548062e-117
16172	Oocytes	RPL37	RPL37	ribosomal protein L37	-1.297696861	3.39254223483026e-265	2.28480842741017e-263
16173	Oocytes	LOC116950433	LOC116950433	model_evidence Supporting evidence includes similarity to: 11 ESTs, 31 Proteins, and 99% coverage of the annotated genomic feature by RNAseq alignments, including 70 samples with support for all annotated introns	1.297139101	9.12553443486526e-101	1.35860738580313e-99
16174	Oocytes	HAT1	HAT1	histone acetyltransferase 1, transcript variant X2	1.295455008	8.55761586411297e-77	9.30185781085562e-76
16175	Oocytes	ITPRID2	ITPRID2	ITPR interacting domain containing 2, transcript variant X5	1.295203945	3.46309541844037e-256	2.16416323406297e-254
16176	Oocytes	NUDT21	NUDT21	nudix hydrolase 21	1.294115205	1.40191246856575e-110	2.33671614221223e-109
16177	Oocytes	RPS23	RPS23	ribosomal protein S23	-1.292680242	0	0
16178	Oocytes	LOC116948184	SCN1B	sodium channel subunit beta-1-like	1.291097277	2.1967029025695e-148	5.76200952141092e-147
16179	Oocytes	LOC116945891	CLDN19.1	claudin-19-like, transcript variant X3	1.28674384	3.66001842804678e-100	5.39663220141366e-99
16180	Oocytes	UBE2T	UBE2T	ubiquitin conjugating enzyme E2 T, transcript variant X1	1.285215418	5.4909099168555e-112	9.29212981260733e-111
16181	Oocytes	LOC116950937	ANXA4.1	annexin A4-like, transcript variant X1	-1.284501979	1.86647855076634e-103	2.8643764364532e-102
16182	Oocytes	RIOK1	RIOK1	RIO kinase 1	1.28434134	2.02138436496298e-78	2.24993284843869e-77
16183	Oocytes	LOC116938741	LOC116938741	uncharacterized LOC116938741	1.284185226	1.71437653233927e-270	1.20338366803463e-268
16184	Oocytes	CTSA	CTSA	cathepsin A	1.283649264	1.29672461811048e-131	2.77065436892095e-130
16185	Oocytes	LOC116951344	LCP2.1	digestive cysteine proteinase 2-like	1.283319122	3.27162789015001e-94	4.44580108998912e-93
16186	Oocytes	IGFBP7	IGFBP7	insulin like growth factor binding protein 7	-1.28331876	3.20779269243093e-174	1.07837010663762e-172
16187	Oocytes	LOC116945250	PREX1	phosphatidylinositol 3,4,5-trisphosphate-dependent Rac exchanger 1 protein-like, transcript variant X2	1.282900153	3.15335067776921e-154	8.79189451207403e-153
16188	Oocytes	LOC116957846	LOC116957846	model_evidence Supporting evidence includes similarity to: 26 Proteins, and 99% coverage of the annotated genomic feature by RNAseq alignments, including 71 samples with support for all annotated introns	1.282645374	6.55828480967096e-104	1.01348378047124e-102
16189	Oocytes	CDC123	CDC123	cell division cycle 123	1.281498415	1.89308641628874e-83	2.25709794908589e-82
16190	Oocytes	LOC116937268	galt-1.2	beta-1,4-galactosyltransferase galt-1-like	1.281216089	0	0
16191	Oocytes	SNRNP25	SNRNP25	small nuclear ribonucleoprotein U11/U12 subunit 25	1.280428552	1.32878890117054e-157	3.85020446872597e-156
16192	Oocytes	LOC116945643	CYB5R3	NADH-cytochrome b5 reductase 3-like	1.27953314	5.35691670872289e-102	8.07505796526267e-101
16193	Oocytes	GALNT3	GALNT3	polypeptide N-acetylgalactosaminyltransferase 3, transcript variant X1	1.278729282	7.82554199362569e-234	4.21627512548455e-232
16194	Oocytes	SDHC	SDHC	succinate dehydrogenase complex subunit C, transcript variant X2	1.277336825	9.55932522839777e-72	9.66844994561692e-71
16195	Oocytes	LOC116953124	LOC116953124	model_evidence Supporting evidence includes similarity to: 27 Proteins, and 98% coverage of the annotated genomic feature by RNAseq alignments, including 53 samples with support for all annotated introns	1.277137648	5.21194579742885e-147	1.3458567289086e-145
16196	Oocytes	ATP6V0E1	ATP6V0E1	ATPase H+ transporting V0 subunit e1	1.276938881	5.91271882614239e-91	7.73933353901173e-90
16197	Oocytes	SEC61A1	SEC61A1	SEC61 translocon subunit alpha 1	1.276140267	0	0
16198	Oocytes	DRG2	DRG2	developmentally regulated GTP binding protein 2	1.27533222	4.38601728651171e-81	5.05991056751221e-80
16199	Oocytes	LOC116955497	YES1.1	tyrosine-protein kinase yes-like, transcript variant X2	1.275222703	6.36737463484633e-158	1.85304545030163e-156
16200	Oocytes	RPL9	RPL9	ribosomal protein L9, transcript variant X1	-1.274936265	6.77089954224507e-252	4.10267119679804e-250
16201	Oocytes	ARL2	ARL2	ADP ribosylation factor like GTPase 2	1.274822496	2.73673295536645e-100	4.0472382392604e-99
16202	Oocytes	TMEM205	TMEM205	transmembrane protein 205, transcript variant X2	1.273564707	9.25182657080884e-123	1.78198224820362e-121
16203	Oocytes	TMED10	TMED10	transmembrane p24 trafficking protein 10	1.271184979	0	0
16204	Oocytes	RITA1	RITA1	RBPJ interacting and tubulin associated 1, transcript variant X1	1.270448924	0	0
16205	Oocytes	EXOSC4	EXOSC4	exosome component 4	1.270180033	2.73924719014274e-113	4.71155243619461e-112
16206	Oocytes	LOC116957516	RPL36A	60S ribosomal protein L36a	1.26757146	2.71247487901738e-218	1.29671910583241e-216
16207	Oocytes	LOC116946182	RPL3L	60S ribosomal protein L3-like	-1.267357338	8.1427918833733e-73	8.36303741344909e-72
16208	Oocytes	NAXE	NAXE	NAD(P)HX epimerase, transcript variant X1	1.266199654	1.48796733378408e-79	1.68729401586949e-78
16209	Oocytes	DDX1	DDX1	DEAD-box helicase 1, transcript variant X1	1.265078977	4.12465841578961e-129	8.59196086925454e-128
16210	Oocytes	LOC116955662	TIMM8A	mitochondrial import inner membrane translocase subunit Tim8 A-like, transcript variant X2	1.26317364	7.75476106888139e-93	1.03405459470335e-91
16211	Oocytes	FAM50A	FAM50A	family with sequence similarity 50 member A	1.261177382	4.10309808813241e-64	3.69779658168714e-63
16212	Oocytes	LOC116937095	HNRNPLL.1	heterogeneous nuclear ribonucleoprotein L-like	1.25999334	0	0
16213	Oocytes	CCPG1	CCPG1	cell cycle progression 1	1.259626091	1.69153271602456e-91	2.22432089010221e-90
16214	Oocytes	NUP42	NUP42	nucleoporin 42	1.259379685	7.63208823549224e-90	9.84761676210601e-89
16215	Oocytes	IMP3	IMP3	IMP U3 small nucleolar ribonucleoprotein 3	1.256030224	3.72008726984739e-90	4.81558050158491e-89
16216	Oocytes	FDPS	FDPS	farnesyl diphosphate synthase	1.253587705	7.40855294718543e-281	5.40987190484035e-279
16217	Oocytes	GOLT1B	GOLT1B	golgi transport 1B, transcript variant X2	1.253177568	2.64027661822981e-90	3.4200074323854e-89
16218	Oocytes	PDRG1	PDRG1	p53 and DNA damage regulated 1	1.252735793	3.61750396143665e-108	5.89656103607846e-107
16219	Oocytes	LOC116937196	HNRNPLL.3	heterogeneous nuclear ribonucleoprotein L-like	1.252530744	0	0
16220	Oocytes	PITHD1	PITHD1	PITH domain containing 1, transcript variant X1	1.250344305	1.59572785872719e-140	3.78700415044364e-139
16221	Oocytes	LOC116941566	TRNAU1AP	tRNA selenocysteine 1-associated protein 1-like, transcript variant X2	1.249357508	1.1703710188863e-93	1.58071451636168e-92
16222	Oocytes	CENPL	CENPL	centromere protein L, transcript variant X2	1.248594827	1.37349521215801e-146	3.52389022578764e-145
16223	Oocytes	LOC116940072	SLC25A22	mitochondrial glutamate carrier 1-like, transcript variant X1	-1.248454695	1.86107259491983e-115	3.27453505558048e-114
16224	Oocytes	POLE2	POLE2	DNA polymerase epsilon 2, accessory subunit, transcript variant X3	1.247953781	1.21036909348585e-174	4.1035217480681e-173
16225	Oocytes	MRPL20	MRPL20	mitochondrial ribosomal protein L20	1.246635265	1.57189969529313e-76	1.70303371878634e-75
16226	Oocytes	C6H1orf131	C6H1orf131	chromosome 6 C1orf131 homolog	1.245743899	1.44458293533475e-116	2.58739989361169e-115
16227	Oocytes	STX5	STX5	syntaxin 5	1.245220217	5.15871444679227e-160	1.52806794200303e-158
16228	Oocytes	LOC116940554	LOC116940554	beta-TrCP, transcript variant X2	1.244083076	1.19263075106368e-121	2.26214024951993e-120
16229	Oocytes	UBE2W	UBE2W	ubiquitin conjugating enzyme E2 W	1.243060333	1.84027053743826e-99	2.66999950246228e-98
16230	Oocytes	TMEM129	TMEM129	transmembrane protein 129, E3 ubiquitin ligase, transcript variant X2	1.240994855	9.9316977510909e-122	1.88920223919845e-120
16231	Oocytes	LOC116936993	HNRNPLL	heterogeneous nuclear ribonucleoprotein L-like	1.240430086	0	0
16232	Oocytes	LOC116943051	NIPA2	magnesium transporter NIPA2-like	1.239817863	3.01072983187119e-122	5.78216755282776e-121
16233	Oocytes	LOC116948417	LOC116948417	uncharacterized LOC116948417, transcript variant X2	1.23971337	8.4384186409538e-199	3.55644557309544e-197
16234	Oocytes	CCDC93	CCDC93	coiled-coil domain containing 93, transcript variant X2	1.237904398	1.26221246623211e-73	1.30984932401547e-72
16235	Oocytes	LOC116937832	GBP1	guanylate-binding protein 1-like	1.237626897	1.07389667683995e-127	2.20930136767848e-126
16236	Oocytes	LOC116950265	UBE2L3	ubiquitin-conjugating enzyme E2 L3	1.237078024	2.10473790390666e-126	4.24675608445134e-125
16237	Oocytes	PRIM1	PRIM1	DNA primase subunit 1, transcript variant X2	1.236908209	8.12160626079877e-100	1.18872408817198e-98
16238	Oocytes	PPIL1	PPIL1	peptidylprolyl isomerase like 1, transcript variant X1	1.236564793	3.07482132224066e-56	2.46567027589974e-55
16239	Oocytes	RPL35	RPL35	ribosomal protein L35, transcript variant X2	-1.235789718	1.17574343225656e-316	1.05105135997177e-314
16240	Oocytes	LOC116940651	DNMT3B	DNA (cytosine-5)-methyltransferase 3B-like, transcript variant X7	1.234848207	3.24953334917987e-87	4.07931028437662e-86
16241	Oocytes	ZNHIT3	ZNHIT3	zinc finger HIT-type containing 3, transcript variant X1	1.233031089	7.5265947229251e-101	1.12223385042268e-99
16242	Oocytes	LOC116953616	ODF3.1	outer dense fiber protein 3-like	1.232872951	2.9523053865655e-130	6.22137504029422e-129
16243	Oocytes	LOC116947967	LOC116947967	partial true	1.23276843	1.40653481876185e-179	5.03398054075718e-178
16244	Oocytes	ISYNA1	ISYNA1	inositol-3-phosphate synthase 1, transcript variant X1	-1.232183899	8.64403463619583e-60	7.30474058806968e-59
16245	Oocytes	LOC116957235	LOC116957235	oocyte zinc finger protein XlCOF6-like, transcript variant X5	1.232177085	1.82436368864421e-120	3.41169701061185e-119
16246	Oocytes	UPRT	UPRT	uracil phosphoribosyltransferase homolog	1.232104756	2.53708197178484e-123	4.93431503488106e-122
16247	Oocytes	LOC116942048	MTX3	metaxin-3-like, transcript variant X2	1.230415429	1.75779279697845e-99	2.55219223654518e-98
16248	Oocytes	RPS10	RPS10	ribosomal protein S10	-1.229769572	9.38941726058197e-89	1.19449925392279e-87
16249	Oocytes	SIGMAR1	SIGMAR1	sigma non-opioid intracellular receptor 1	1.22723548	3.00506142434005e-99	4.34100720972601e-98
16250	Oocytes	ANAPC4	ANAPC4	model_evidence Supporting evidence includes similarity to: 4 ESTs, 1 Protein, and 98% coverage of the annotated genomic feature by RNAseq alignments, including 66 samples with support for all annotated introns	1.226973002	3.17680809488452e-102	4.804982501633e-101
16251	Oocytes	MGST3	MGST3	microsomal glutathione S-transferase 3	1.226007786	0	0
16252	Oocytes	LOC116936860	ALDH2	aldehyde dehydrogenase, mitochondrial-like	1.225467288	2.9181659471877e-84	3.53209703443758e-83
16253	Oocytes	LOC116950535	CENPS	centromere protein S-like, transcript variant X2	1.224995797	2.07044612041724e-115	3.63971282279698e-114
16254	Oocytes	TRAPPC5	TRAPPC5	trafficking protein particle complex 5	1.224747139	1.40531881994734e-90	1.82627318615712e-89
16255	Oocytes	STYX	STYX	serine/threonine/tyrosine interacting protein	1.224582023	1.18954379150184e-99	1.73725681198456e-98
16256	Oocytes	LOC116942058	CTSL	cathepsin L1-like	1.223147358	3.90486300346117e-91	5.11791216134112e-90
16257	Oocytes	SUCLG1	SUCLG1	succinate-CoA ligase GDP/ADP-forming subunit alpha	1.22301868	3.31690809103135e-134	7.36331434239532e-133
16258	Oocytes	BET1	BET1	Bet1 golgi vesicular membrane trafficking protein	1.221658614	1.02339590944836e-126	2.07753538236793e-125
16259	Oocytes	SPSB1	SPSB1	splA/ryanodine receptor domain and SOCS box containing 1, transcript variant X5	1.221023135	1.8300556016353e-283	1.37668522334338e-281
16260	Oocytes	PBK	PBK	PDZ binding kinase	1.219930807	7.91632290788698e-132	1.6987287101047e-130
16261	Oocytes	NIFK	NIFK	nucleolar protein interacting with the FHA domain of MKI67	1.21959756	1.4466663496053e-82	1.70444998105092e-81
16262	Oocytes	RPS2	RPS2	ribosomal protein S2	-1.219427896	1.81582071048832e-120	3.39890947075913e-119
16263	Oocytes	LOC116944693	HNRNPA3.1	heterogeneous nuclear ribonucleoprotein A3-like, transcript variant X2	1.219422822	4.48660577984076e-154	1.24916880197103e-152
16264	Oocytes	LOC116953352	ANXA4.3	annexin A4-like, transcript variant X2	1.21883566	3.0908703941913e-71	3.1056704288409e-70
16265	Oocytes	LOC116947793	LOC116947793	uncharacterized LOC116947793	1.21852235	3.9789006471419e-87	4.98864052835055e-86
16266	Oocytes	CSE1L	CSE1L	chromosome segregation 1 like, transcript variant X3	1.218184221	8.76582248079751e-120	1.62555042934603e-118
16267	Oocytes	SCCPDH	SCCPDH	saccharopine dehydrogenase (putative)	1.218163962	6.70602931685994e-116	1.18830839494758e-114
16268	Oocytes	LOC116944218	TOP1MT	DNA topoisomerase I, mitochondrial-like	1.217845305	3.42602009263406e-136	7.83230625535093e-135
16269	Oocytes	LOC116950660	PIAS2	E3 SUMO-protein ligase PIAS2-like, transcript variant X6	1.217700987	1.7989111430169e-110	2.9934301866479e-109
16270	Oocytes	LOC116938696	RALA	ras-related protein Ral-A-like, transcript variant X1	1.216835983	4.47590101539906e-176	1.53839804727552e-174
16271	Oocytes	LOC116954220	SEPTIN7.2	septin-7-like, transcript variant X3	1.216041945	1.44663815485876e-83	1.72997790144628e-82
16272	Oocytes	MZT1	MZT1	mitotic spindle organizing protein 1	1.214037515	1.64802434706108e-133	3.6302061169793e-132
16273	Oocytes	PSMA2	PSMA2	proteasome 20S subunit alpha 2	1.212750935	2.35077694716925e-286	1.79550721999307e-284
16274	Oocytes	NPLOC4	NPLOC4	NPL4 homolog, ubiquitin recognition factor	1.212728118	2.43341994952103e-111	4.08335241529475e-110
16275	Oocytes	RPS17	RPS17	ribosomal protein S17	-1.211552325	2.39916468308915e-248	1.41920913820125e-246
16276	Oocytes	LOC116950104	ALDOA	fructose-bisphosphate aldolase, muscle type, transcript variant X1	-1.211372661	1.30333650853776e-113	2.2553830987587e-112
16277	Oocytes	LOC116939713	LOC116939713	uncharacterized LOC116939713	-1.210517666	1.0933263267818e-105	1.73117238478119e-104
16278	Oocytes	POLR2L	POLR2L	RNA polymerase II subunit L, transcript variant X1	1.207447419	7.51543111083341e-119	1.38083059165405e-117
16279	Oocytes	PSMD13	PSMD13	proteasome 26S subunit, non-ATPase 13	1.20578449	2.60271416200543e-97	3.66161657160044e-96
16280	Oocytes	LOC116942893	TMEM185A	transmembrane protein 185A-like	1.204992645	4.64001864394439e-142	1.1266598254206e-140
16281	Oocytes	ENAH	ENAH	ENAH actin regulator, transcript variant X1	1.202832223	8.66940573696915e-195	3.48436700335645e-193
16282	Oocytes	LOC116943764	TUBA1A.2	tubulin alpha-1A chain-like	-1.202601693	9.03251671510195e-91	1.17765350369887e-89
16283	Oocytes	UBE2H	UBE2H	ubiquitin conjugating enzyme E2 H	1.199620276	2.99546924735953e-76	3.23131382284157e-75
16284	Oocytes	TBRG4	TBRG4	transforming growth factor beta regulator 4	1.198955412	1.06514365381403e-129	2.23276958346821e-128
16285	Oocytes	LOC116958759	LOC116958759	partial true	1.198765752	4.69594483633948e-122	8.98403649831359e-121
16286	Oocytes	LOC116954087	SALL3-5	sal-like protein 3, transcript variant X1	1.198413564	1.68400979665624e-291	1.32168249198198e-289
16287	Oocytes	SIVA1	SIVA1	SIVA1 apoptosis inducing factor	1.196865846	2.03747160297761e-257	1.28534798751135e-255
16288	Oocytes	COPS3	COPS3	COP9 signalosome subunit 3, transcript variant X2	1.196808362	7.80985265942784e-57	6.31343928490243e-56
16289	Oocytes	LOC116939499	LOC116939499	uncharacterized LOC116939499	1.195685395	0	0
16290	Oocytes	AP2S1	AP2S1	adaptor related protein complex 2 subunit sigma 1	1.194962315	1.68832243838321e-74	1.77983647853883e-73
16291	Oocytes	LOC116945487	REEP5	receptor expression-enhancing protein 5-like	1.194317532	1.33454173987915e-200	5.67251377068035e-199
16292	Oocytes	POLR2G	POLR2G	RNA polymerase II subunit G	1.186032811	3.81995624841877e-71	3.83052453783844e-70
16293	Oocytes	COPS4	COPS4	COP9 signalosome subunit 4	1.185422384	2.61928080168944e-90	3.39501708593491e-89
16294	Oocytes	LOC116949382	VHL	von Hippel-Lindau disease tumor suppressor-like, transcript variant X1	1.184912406	1.29799669051397e-69	1.27277737458908e-68
16295	Oocytes	PARP3	PARP3	poly(ADP-ribose) polymerase family member 3, transcript variant X1	1.184685034	2.51878387982027e-245	1.45121261977506e-243
16296	Oocytes	COMMD10	COMMD10	COMM domain containing 10	1.183888828	1.1963353831105e-91	1.57522759988823e-90
16297	Oocytes	LOC116941515	LYPLA1	acyl-protein thioesterase 1-like	1.18382341	5.62884946397894e-138	1.30629934882911e-136
16298	Oocytes	LLPH	LLPH	LLP homolog, long-term synaptic facilitation factor, transcript variant X1	1.183129812	2.01206927852919e-82	2.36640714262416e-81
16299	Oocytes	LOC116943257	MED29.1	mediator of RNA polymerase II transcription subunit 29-like	1.183128166	1.12271027715825e-73	1.16568902995572e-72
16300	Oocytes	LOC116950663	GRN-5	progranulin-like	1.183111715	1.17033170337627e-83	1.40376429042154e-82
16301	Oocytes	TM2D3	TM2D3	TM2 domain containing 3	1.182562667	1.30831654675695e-65	1.20802641776747e-64
16302	Oocytes	ACAT1	ACAT1	acetyl-CoA acetyltransferase 1	1.182439298	2.77489922017269e-113	4.76875999604677e-112
16303	Oocytes	RPL37A	RPL37A	ribosomal protein L37a, transcript variant X2	-1.182168602	8.82856787747821e-264	5.84709304443615e-262
16304	Oocytes	LOC116943378	PPP1CB.1	serine/threonine-protein phosphatase PP1-beta catalytic subunit-like	1.180257475	7.20629248222705e-81	8.30389830249689e-80
16305	Oocytes	RBBP5	RBBP5	RB binding protein 5, histone lysine methyltransferase complex subunit	1.179676234	1.27151906314216e-76	1.37984390439515e-75
16306	Oocytes	UBL7	UBL7	ubiquitin like 7	1.179657018	9.23856355429019e-93	1.22944435550584e-91
16307	Oocytes	LOC116940530	GRN-4	progranulin-like	1.177279484	3.68052514578256e-241	2.07263471133263e-239
16308	Oocytes	LOC116939016	LOC116939016	exosome component 10-like	-1.175006279	3.93411188262377e-100	5.79649078936473e-99
16309	Oocytes	LOC116954045	SERPINB1	leukocyte elastase inhibitor-like, transcript variant X2	1.174923718	9.77600693185076e-94	1.32214856300166e-92
16310	Oocytes	LMO4	LMO4	LIM domain only 4, transcript variant X2	1.173531437	7.67259004023541e-130	1.61003244686414e-128
16311	Oocytes	KPNA3	KPNA3	karyopherin subunit alpha 3, transcript variant X1	1.172000199	2.72407949889076e-80	3.11915708273333e-79
16312	Oocytes	SNRNP27	SNRNP27	small nuclear ribonucleoprotein U4/U6.U5 subunit 27	1.171889103	1.17827303243537e-89	1.51443410068337e-88
16313	Oocytes	SGTA	SGTA	small glutamine rich tetratricopeptide repeat containing alpha, transcript variant X1	1.171316792	1.50731604627218e-146	3.86225519054446e-145
16314	Oocytes	DCAF15	DCAF15	DDB1 and CUL4 associated factor 15	1.171211624	8.2686074930884e-109	1.3522123902766e-107
16315	Oocytes	LOC116949411	LOC116949411	uncharacterized LOC116949411	1.171003833	8.19560435412694e-145	2.05250468341106e-143
16316	Oocytes	FIS1	FIS1	fission, mitochondrial 1, transcript variant X2	1.16945474	3.28539832476478e-118	6.00315450084197e-117
16317	Oocytes	MTCH2	MTCH2	mitochondrial carrier 2, transcript variant X2	1.167933921	7.57735472654136e-93	1.01107474212585e-91
16318	Oocytes	ATP6V1D	ATP6V1D	ATPase H+ transporting V1 subunit D, transcript variant X1	1.167314637	3.04340904442464e-72	3.09542649492884e-71
16319	Oocytes	MRPS33	MRPS33	mitochondrial ribosomal protein S33, transcript variant X1	1.16669868	9.09339123126908e-120	1.68472819884153e-118
16320	Oocytes	LOC116946619	PRIM2	DNA primase large subunit-like, transcript variant X1	1.16598585	4.56348743312118e-192	1.78029592914424e-190
16321	Oocytes	RPL18	RPL18	ribosomal protein L18, transcript variant X1	-1.165954582	0	0
16322	Oocytes	PRIMPOL	PRIMPOL	primase and DNA directed polymerase, transcript variant X2	1.165929215	3.55969174744845e-89	4.54887531957596e-88
16323	Oocytes	LOC116943774	LOC116943774	uncharacterized LOC116943774, transcript variant X2	1.165617392	5.30856401310861e-115	9.29115220380334e-114
16324	Oocytes	MPHOSPH10	MPHOSPH10	M-phase phosphoprotein 10	1.164527016	9.47253256689969e-59	7.88125779303612e-58
16325	Oocytes	PAM16	PAM16	presequence translocase associated motor 16	1.164262304	2.98159855167645e-103	4.56163984095702e-102
16326	Oocytes	LOC116944674	CBX1-3	chromobox protein homolog 1-like, transcript variant X4	1.163019907	2.42772714541732e-66	2.27214744807015e-65
16327	Oocytes	ZMYND19	ZMYND19	zinc finger MYND-type containing 19	1.163014946	7.77590547221642e-80	8.85280842881978e-79
16328	Oocytes	PDZD11	PDZD11	PDZ domain containing 11, transcript variant X2	1.162505871	1.03145985243495e-70	1.02656775628011e-69
16329	Oocytes	MRPL13	MRPL13	mitochondrial ribosomal protein L13	1.161759755	7.59392217984981e-164	2.33258611179208e-162
16330	Oocytes	LOC116947846	EPCAM.2	epithelial cell adhesion molecule-like, transcript variant X1	1.161554658	7.77917600081466e-97	1.08597950683642e-95
16331	Oocytes	LOC116940908	RACGAP1-1	rac GTPase-activating protein 1-like, transcript variant X2	1.160427953	6.21228866968721e-303	5.2698712608602e-301
16332	Oocytes	LOC103091776	LDHC	L-lactate dehydrogenase-like, transcript variant X1	1.159439816	7.0845803211806e-90	9.14709253256057e-89
16333	Oocytes	HYPK	HYPK	huntingtin interacting protein K	1.158639911	4.61092731891818e-65	4.22615338402915e-64
16334	Oocytes	PRPSAP2	PRPSAP2	phosphoribosyl pyrophosphate synthetase associated protein 2, transcript variant X3	1.158467945	4.01846417159541e-131	8.55855590392676e-130
16335	Oocytes	CPPED1	CPPED1	calcineurin like phosphoesterase domain containing 1, transcript variant X2	1.15838797	3.03642245248007e-154	8.47774251963448e-153
16336	Oocytes	LOC116954582	SERP2.1	stress-associated endoplasmic reticulum protein 2	1.156613813	1.42511741039069e-192	5.60349419647699e-191
16337	Oocytes	CCNQ	CCNQ	cyclin Q	1.156130992	3.03405795724526e-91	3.98444962962347e-90
16338	Oocytes	LOC116942903	LOC116942903	uncharacterized LOC116942903, transcript variant X1	1.155660327	2.51470348459324e-177	8.7794420254582e-176
16339	Oocytes	MAEA	MAEA	macrophage erythroblast attacher, E3 ubiquitin ligase, transcript variant X3	1.154232616	3.77704100569658e-67	3.58037624577087e-66
16340	Oocytes	LOC116939167	Gstt3	glutathione S-transferase theta-3-like	-1.153846001	3.4941059852166e-161	1.04587091314254e-159
16341	Oocytes	LOC116955038	TPM3	tropomyosin alpha-3 chain-like, transcript variant X2	1.153472291	5.54941442548036e-67	5.23804813314162e-66
16342	Oocytes	LOC116958106	CLDN3.2	claudin-3-like	1.153394275	3.98991352532359e-115	6.99550801471643e-114
16343	Oocytes	STOML2	STOML2	stomatin like 2	1.150852993	2.89731587678854e-74	3.03669779199682e-73
16344	Oocytes	LOC116944907	ASF1	histone chaperone ASF1-like	1.150281299	1.30109872481099e-93	1.75371217573408e-92
16345	Oocytes	RPL10A	RPL10A	ribosomal protein L10a	-1.149434534	3.45708302495749e-233	1.85759973322177e-231
16346	Oocytes	LOC116951380	LOC116951380	ATP-dependent RNA helicase DBP2-A-like	1.14920866	3.02306271309886e-79	3.41056905408182e-78
16347	Oocytes	NDUFA13	NDUFA13	NADH:ubiquinone oxidoreductase subunit A13	1.149076707	7.89264901434405e-183	2.88168421430309e-181
16348	Oocytes	LOC116949613	COPS7B	COP9 signalosome complex subunit 7b-like, transcript variant X2	1.1434083	8.95684273362471e-122	1.70539312220448e-120
16349	Oocytes	TRMT112	TRMT112	tRNA methyltransferase subunit 11-2	1.141860839	1.32151533612038e-61	1.15292814991509e-60
16350	Oocytes	VMA21	VMA21	vacuolar ATPase assembly factor VMA21	1.141260061	3.48433039545311e-81	4.02434104480636e-80
16351	Oocytes	CPEB1	CPEB1	cytoplasmic polyadenylation element binding protein 1, transcript variant X2	1.139790843	1.23863754437111e-98	1.77386777636768e-97
16352	Oocytes	LOC116942992	RAB33B	ras-related protein Rab-33B-like	1.13972957	4.00686182113122e-71	4.01189303888754e-70
16353	Oocytes	LOC116945282	LOC116945282	uncharacterized LOC116945282	1.137225397	3.08970878897215e-99	4.46005392528311e-98
16354	Oocytes	LOC116945046	HEBP2	heme-binding protein 2-like	-1.136482104	2.11540060514401e-52	1.60956149097503e-51
16355	Oocytes	METTL1	METTL1	methyltransferase like 1	1.13629445	2.35285082808858e-190	9.05484194168837e-189
16356	Oocytes	RPL17	RPL17	ribosomal protein L17, transcript variant X1	-1.133471603	4.23287453684786e-241	2.37696771526935e-239
16357	Oocytes	ENOPH1	ENOPH1	enolase-phosphatase 1	1.133208337	1.57938048531516e-105	2.49682394724486e-104
16358	Oocytes	MICU1	MICU1	mitochondrial calcium uptake 1, transcript variant X5	1.132860264	3.29147130513929e-80	3.76667511297083e-79
16359	Oocytes	LOC116941100	LRP4-1	low-density lipoprotein receptor-related protein 4-like, transcript variant X1	1.132234858	1.45430626936424e-135	3.30576915390834e-134
16360	Oocytes	LOC116957233	ZNF146.9	zinc finger protein OZF-like, transcript variant X1	1.131637622	5.85886859107282e-112	9.90640757956207e-111
16361	Oocytes	COPS5	COPS5	COP9 signalosome subunit 5	1.131218614	6.78999857075962e-154	1.8852175697506e-152
16362	Oocytes	PDXK	PDXK	pyridoxal kinase, transcript variant X2	1.127824919	2.15024418955274e-136	4.92136830295453e-135
16363	Oocytes	FTSJ1	FTSJ1	FtsJ RNA 2'-O-methyltransferase 1, transcript variant X1	1.127613345	1.22430332248751e-77	1.34842468142477e-76
16364	Oocytes	MRPL14	MRPL14	mitochondrial ribosomal protein L14, transcript variant X1	1.126667679	1.97266902281409e-120	3.68558172163063e-119
16365	Oocytes	PHB	PHB	prohibitin	1.126206815	3.74082757546138e-190	1.43410380224659e-188
16366	Oocytes	MRPL51	MRPL51	mitochondrial ribosomal protein L51, transcript variant X2	1.126144278	2.03964055456535e-146	5.21285057118722e-145
16367	Oocytes	LOC116951696	RPL7L1	60S ribosomal protein L7-like 1, transcript variant X1	1.125763196	4.08001110907487e-63	3.62294082224532e-62
16368	Oocytes	LOC116939888	LOC116939888	uncharacterized LOC116939888, transcript variant X2	1.124138705	6.83403713915174e-163	2.08312737567263e-161
16369	Oocytes	LOC116937470	MHC.1	myosin heavy chain, skeletal muscle-like, transcript variant X4	1.123963336	1.65577430575027e-216	7.80327678135502e-215
16370	Oocytes	MPDU1	MPDU1	mannose-P-dolichol utilization defect 1	1.123257577	7.68860268775939e-181	2.78171133539897e-179
16371	Oocytes	RBMX2	RBMX2	RNA binding motif protein X-linked 2, transcript variant X1	1.12247553	1.92763954948813e-77	2.11140079225527e-76
16372	Oocytes	PPIL2	PPIL2	peptidylprolyl isomerase like 2	1.121415778	5.18566520787093e-62	4.54800861939758e-61
16373	Oocytes	TIPIN	TIPIN	TIMELESS interacting protein	1.120195713	5.59275746845368e-87	6.99445546635032e-86
16374	Oocytes	LOC116948925	RAB3C.1	ras-related protein Rab-3C-like	1.120123807	5.77033716418865e-116	1.02341344633542e-114
16375	Oocytes	HDLBP	HDLBP	high density lipoprotein binding protein	1.119741527	2.35821420694337e-63	2.1034004570656e-62
16376	Oocytes	LOC116939185	VKORC1	vitamin K epoxide reductase complex subunit 1-like	1.119662319	3.40373781418922e-98	4.83976557245806e-97
16377	Oocytes	LOC116942635	LAPTM4A	lysosomal-associated transmembrane protein 4A-like, transcript variant X2	1.119004308	8.0731012051072e-117	1.44988533805236e-115
16378	Oocytes	LOC116939113	FOXN4	forkhead box protein N4-like	1.118776519	1.01922523725689e-195	4.13813749586884e-194
16379	Oocytes	LOC116952405	FBXL14.1	F-box/LRR-repeat protein 14-like	1.11573006	1.17836659613288e-188	4.45744555861651e-187
16380	Oocytes	NELFE	NELFE	negative elongation factor complex member E, transcript variant X1	1.113538068	4.04244122346062e-123	7.8391114581408e-122
16381	Oocytes	LOC116937956	LOC116937956	uncharacterized LOC116937956	1.113437199	2.6640666285778e-80	3.05219357705163e-79
16382	Oocytes	CTSD	CTSD	cathepsin D	1.113075861	3.44700178553953e-146	8.75362810123956e-145
16383	Oocytes	GTF2F2	GTF2F2	general transcription factor IIF subunit 2, transcript variant X2	1.112475007	2.959920116709e-64	2.67600941163692e-63
16384	Oocytes	FYCO1	FYCO1	FYVE and coiled-coil domain autophagy adaptor 1, transcript variant X4	1.112452593	9.49383535271886e-191	3.66072742275533e-189
16385	Oocytes	UTP11	UTP11	UTP11 small subunit processome component	1.109516606	1.93904757049246e-57	1.58162493116887e-56
16386	Oocytes	LOC116957819	HMGB2.1	high mobility group protein B2-like	-1.108393126	7.21502309543434e-85	8.78628499740278e-84
16387	Oocytes	LTO1	LTO1	LTO1 maturation factor of ABCE1, transcript variant X2	1.107960756	1.12147892792478e-91	1.47959513091862e-90
16388	Oocytes	LOC116950229	BOLA2	bolA-like protein 2	1.107717504	5.0236669483149e-79	5.64843771092259e-78
16389	Oocytes	LOC116952382	UBE2N.1	ubiquitin-conjugating enzyme E2 N	1.10769935	4.73766247293298e-133	1.03218908631605e-131
16390	Oocytes	ATP5F1C	ATP5F1C	ATP synthase F1 subunit gamma, transcript variant X1	1.104623419	2.41053766066759e-79	2.72261010002313e-78
16391	Oocytes	LOC116938827	MARVELD3	MARVEL domain-containing protein 3-like, transcript variant X1	1.102902384	2.38050904712126e-146	6.06847159262945e-145
16392	Oocytes	RPS15	RPS15	ribosomal protein S15	-1.102130227	1.8668556805748e-171	6.10094557250141e-170
16393	Oocytes	LOC116938700	SEC61G	protein transport protein Sec61 subunit gamma	1.102121438	2.60698760250695e-174	8.79362061860845e-173
16394	Oocytes	LOC116944632	NAP1L1	nucleosome assembly protein 1-like 1, transcript variant X1	1.101949221	1.17507874832158e-93	1.58599829707452e-92
16395	Oocytes	RPL14	RPL14	ribosomal protein L14	-1.101249999	1.20028600952191e-248	7.121339761851e-247
16396	Oocytes	LOC116947491	LOC116947491	model_evidence Supporting evidence includes similarity to: 6 ESTs, 5 Proteins, and 99% coverage of the annotated genomic feature by RNAseq alignments, including 4 samples with support for all annotated introns	1.10085438	1.56723628294418e-172	5.15558668324953e-171
16397	Oocytes	SLC29A1	SLC29A1	solute carrier family 29 member 1 (Augustine blood group), transcript variant X2	-1.100832179	4.64517277979065e-162	1.40093070143913e-160
16398	Oocytes	LOC116937363	LOC116937363	model_evidence Supporting evidence includes similarity to: 30 Proteins, and 82% coverage of the annotated genomic feature by RNAseq alignments	1.100431399	0	0
16399	Oocytes	LOC116949759	UBE2I-1	SUMO-conjugating enzyme UBC9-A-like, transcript variant X1	1.100304572	5.89376658383009e-63	5.22652299148812e-62
16400	Oocytes	CDCA7	CDCA7	cell division cycle associated 7, transcript variant X2	1.099795083	6.24064408175189e-165	1.94995673620257e-163
16401	Oocytes	LOC116942074	S100A1-1	protein S100-A1-like	-1.097828973	7.59382994897943e-258	4.80580952485413e-256
16402	Oocytes	LOC116944459	extensin-like	extensin-like	-1.097481721	7.05141068383274e-68	6.74196028691634e-67
16403	Oocytes	APMAP	APMAP	adipocyte plasma membrane associated protein	1.096572034	1.82892075980962e-58	1.51096292361395e-57
16404	Oocytes	LOC116957848	LOC116957848	uncharacterized LOC116957848	1.096532773	2.1700600678271e-242	1.23248283339411e-240
16405	Oocytes	TMED2	TMED2	transmembrane p24 trafficking protein 2, transcript variant X1	1.095093182	1.95974151807092e-103	3.00518824328798e-102
16406	Oocytes	LOC116940879	Igf2bp3b	insulin-like growth factor 2 mRNA-binding protein 3-B, transcript variant X4	1.094427669	1.10810226563282e-141	2.67433640016832e-140
16407	Oocytes	RPS15A	RPS15A	ribosomal protein S15a	-1.092888217	9.1590830297615e-224	4.5875959848818e-222
16408	Oocytes	LOC116947490	UQCC2	ubiquinol-cytochrome-c reductase complex assembly factor 2	1.092369484	1.14522139291771e-60	9.83203637718115e-60
16409	Oocytes	NAXD	NAXD	NAD(P)HX dehydratase, transcript variant X2	1.090775971	1.05261897507754e-69	1.03318361733977e-68
16410	Oocytes	LOC116938433	rbm24-a	RNA-binding protein 24-A-like	1.089574698	9.32640390995712e-197	3.8573000403526e-195
16411	Oocytes	RPAIN	RPAIN	RPA interacting protein	1.088963234	2.32875256703949e-156	6.63195463199031e-155
16412	Oocytes	CDCA5	CDCA5	cell division cycle associated 5, transcript variant X1	1.088432067	8.33787821811652e-89	1.06275960535903e-87
16413	Oocytes	LOC116945815	RHEB.1	GTP-binding protein Rheb-like	1.087834435	2.73972954576577e-86	3.39022399098948e-85
16414	Oocytes	RWDD1	RWDD1	RWD domain containing 1	1.087410885	2.84368314389888e-107	4.57906490093894e-106
16415	Oocytes	LOC116956515	UPK3A-3	uroplakin-3a-like, transcript variant X2	1.087366228	4.2855989536799e-291	3.33724277896909e-289
16416	Oocytes	MRPL21	MRPL21	mitochondrial ribosomal protein L21	1.087118733	6.14710397113519e-62	5.3817530814484e-61
16417	Oocytes	LOC116941620	LOC116941620	uncharacterized LOC116941620	1.085591217	6.18481358041206e-114	1.07212398891752e-112
16418	Oocytes	LOC116950959	PPA1.1	inorganic pyrophosphatase-like	1.083932343	1.12466463753809e-97	1.59234300776433e-96
16419	Oocytes	CASP3	CASP3	caspase 3, transcript variant X1	1.08311245	2.15413316937962e-73	2.22731559811114e-72
16420	Oocytes	PGAM5	PGAM5	PGAM family member 5, mitochondrial serine/threonine protein phosphatase	1.081368672	2.72382537718659e-65	2.50343286741423e-64
16421	Oocytes	LOC116939949	FAR1	fatty acyl-CoA reductase 1-like	1.080980147	2.84047158816839e-106	4.52636299841222e-105
16422	Oocytes	LOC116955218	NDUFC2	NADH dehydrogenase [ubiquinone] 1 subunit C2-like	1.080768357	8.19501683567259e-142	1.98261724052346e-140
16423	Oocytes	RPL18A	RPL18A	ribosomal protein L18a	-1.079265498	2.84974777819208e-291	2.22783223365722e-289
16424	Oocytes	QPCT	QPCT	glutaminyl-peptide cyclotransferase, transcript variant X1	1.079222639	1.07230509518621e-66	1.00974974362481e-65
16425	Oocytes	MRPL32	MRPL32	mitochondrial ribosomal protein L32	1.077547164	1.23017123895459e-49	8.94038047705424e-49
16426	Oocytes	LOC116957330	LOC116957330	oocyte zinc finger protein XlCOF6-like, transcript variant X1	1.076236761	2.15093737871136e-70	2.13010117459567e-69
16427	Oocytes	RPS14	RPS14	ribosomal protein S14, transcript variant X1	-1.0753711	1.74078393937237e-258	1.10517604558561e-256
16428	Oocytes	LOC116945942	RIPK4	receptor-interacting serine/threonine-protein kinase 4-like, transcript variant X1	1.074327446	2.60888122069566e-229	1.36863281933074e-227
16429	Oocytes	LOC116955956	NECTIN4.1	nectin-4-like	1.073725537	1.09789966388451e-73	1.14111729924597e-72
16430	Oocytes	LOC116940999	ACBD5	acyl-CoA-binding domain-containing protein 5-like	1.073083543	1.44366649615024e-196	5.95848687386233e-195
16431	Oocytes	TAF1A	TAF1A	TATA-box binding protein associated factor, RNA polymerase I subunit A	1.073058687	3.99540792548092e-96	5.54269011791664e-95
16432	Oocytes	HM13	HM13	histocompatibility minor 13, transcript variant X2	1.072777368	2.68193175279436e-109	4.40397936507048e-108
16433	Oocytes	MSMO1	MSMO1	methylsterol monooxygenase 1	1.072410669	1.10660362981602e-71	1.11640401621368e-70
16434	Oocytes	NOLC1	NOLC1	nucleolar and coiled-body phosphoprotein 1, transcript variant X2	1.07085454	1.31666080438914e-46	9.08536972499052e-46
16435	Oocytes	CEP20	CEP20	centrosomal protein 20, transcript variant X3	1.070206741	7.51916219975916e-57	6.08338061900158e-56
16436	Oocytes	LOC116937933	NDST2	bifunctional heparan sulfate N-deacetylase/N-sulfotransferase 2-like, transcript variant X2	1.070142411	1.14877606607806e-79	1.30638054063127e-78
16437	Oocytes	RTRAF	RTRAF	RNA transcription, translation and transport factor	1.070098072	1.8943864712958e-141	4.54995112111827e-140
16438	Oocytes	LOC116955010	NMRK2.1	nicotinamide riboside kinase 2-like	1.069729816	5.52307765874208e-62	4.84180092906875e-61
16439	Oocytes	LOC116948700	KRT8.6	keratin, type II cytoskeletal 8-like	1.069611634	1.05171621895813e-98	1.50725829079298e-97
16440	Oocytes	LOC116948957	LOC116948957	uncharacterized LOC116948957	1.069297605	9.95374928133769e-169	3.17484787077547e-167
16441	Oocytes	LOC116953813	MAK	serine/threonine-protein kinase MAK-like, transcript variant X2	1.06919764	2.27216756765348e-87	2.85957452406389e-86
16442	Oocytes	GLO1	GLO1	glyoxalase I	1.06907342	4.80178988291145e-177	1.66186946728888e-175
16443	Oocytes	LOC116947271	TMEM87A-1	transmembrane protein 87A-like, transcript variant X5	1.068683353	3.76587868639074e-82	4.41864576887577e-81
16444	Oocytes	FAM136A	FAM136A	family with sequence similarity 136 member A	1.068595817	2.57101730266107e-58	2.12140852353264e-57
16445	Oocytes	LOC116954574	LAMP1.1	lysosome-associated membrane glycoprotein 1-like, transcript variant X3	1.067497179	1.96628007134669e-90	2.55027932480782e-89
16446	Oocytes	LOC116958066	LOC116958066	model_evidence Supporting evidence includes similarity to: 2 Proteins, and 67% coverage of the annotated genomic feature by RNAseq alignments	1.067334204	4.2766794316623e-84	5.16075087591937e-83
16447	Oocytes	RPL21	RPL21	ribosomal protein L21	-1.066610927	3.88852311339266e-256	2.42242838329633e-254
16448	Oocytes	NIPSNAP3A	NIPSNAP3A	nipsnap homolog 3A, transcript variant X1	1.065707319	5.14669280613923e-79	5.78024344171186e-78
16449	Oocytes	RPN1	RPN1	ribophorin I	1.065387609	1.02996021406019e-178	3.64047107576062e-177
16450	Oocytes	LOC116948336	RTN1	reticulon-1-A-like, transcript variant X1	1.065322881	9.10019477550691e-73	9.33671553524087e-72
16451	Oocytes	LOC116954046	SERPINB1.1	leukocyte elastase inhibitor-like	1.064610983	5.4607660464827e-85	6.66220141595059e-84
16452	Oocytes	BORA	BORA	BORA aurora kinase A activator, transcript variant X1	1.064323605	1.60969994335029e-209	7.14685264380582e-208
16453	Oocytes	LOC116950872	EIF4E.1	eukaryotic translation initiation factor 4E-like	1.062902661	6.11299863756943e-79	6.85006339741127e-78
16454	Oocytes	SMIM19	SMIM19	small integral membrane protein 19	1.062741272	4.21787643568201e-61	3.64470597075513e-60
16455	Oocytes	URM1	URM1	ubiquitin related modifier 1	1.061649681	1.17038588867258e-91	1.54309806155343e-90
16456	Oocytes	LOC116943455	UBC	polyubiquitin-C-like	-1.061200621	2.97735128874992e-121	5.625923975472e-120
16457	Oocytes	LOC116956911	DDX21	nucleolar RNA helicase 2-like	-1.058069142	3.95699607206534e-36	2.21767547643021e-35
16458	Oocytes	NUTF2	NUTF2	nuclear transport factor 2, transcript variant X2	1.057445788	7.57195841691696e-55	5.9451355274218e-54
16459	Oocytes	LOC116945554	NAP1L1.1	nucleosome assembly protein 1-like 1, transcript variant X1	1.056892573	1.04104567317254e-110	1.73667326315436e-109
16460	Oocytes	LOC116943830	FKBP9	peptidyl-prolyl cis-trans isomerase FKBP9-like	-1.056780781	5.18367355260513e-118	9.4543945353324e-117
16461	Oocytes	PPP2R1A	PPP2R1A	protein phosphatase 2 scaffold subunit Aalpha	1.055876382	7.85638299301075e-72	7.96222648529077e-71
16462	Oocytes	LOC116950253	LOC116950253	uncharacterized LOC116950253, transcript variant X1	1.054847954	2.27945002892354e-79	2.57747228171246e-78
16463	Oocytes	LOC116957651	ZNF208.4	zinc finger protein 208-like, transcript variant X1	1.05412043	5.00951719367131e-71	5.00324274828846e-70
16464	Oocytes	CRIP1	CRIP1	cysteine rich protein 1, transcript variant X2	-1.054120338	5.22653344036618e-53	4.00426380221752e-52
16465	Oocytes	EEF1AKMT1	EEF1AKMT1	EEF1A lysine methyltransferase 1, transcript variant X22	1.052482129	4.57482622884531e-113	7.83497945636008e-112
16466	Oocytes	LOC116940798	LOC116940798	uncharacterized LOC116940798	-1.052362049	3.45252960453236e-87	4.33141457938028e-86
16467	Oocytes	C14H12orf45	C14H12orf45	chromosome 14 C12orf45 homolog	1.052044068	8.68779222226193e-83	1.02479963284492e-81
16468	Oocytes	LOC116938652	FAIM2	protein lifeguard 2-like, transcript variant X2	1.051043279	5.32315009406557e-76	5.7082838690262e-75
16469	Oocytes	LOC116955961	AP3S1	AP-3 complex subunit sigma-1, transcript variant X1	1.050787679	1.09422363679069e-48	7.81840437255286e-48
16470	Oocytes	LOC116958322	COX7B	cytochrome c oxidase subunit 7B, mitochondrial-like	1.050477795	1.56794378439178e-53	1.21057162439389e-52
16471	Oocytes	LOC116946679	MYCN.5	N-myc proto-oncogene protein-like, transcript variant X2	1.05037993	0	0
16472	Oocytes	LOC116950630	SSR2.1	translocon-associated protein subunit beta-like	1.049760017	3.59102421979737e-160	1.06528374734614e-158
16473	Oocytes	LOC116950622	TMED7	transmembrane emp24 domain-containing protein 7-like	1.049133699	9.99165035947024e-129	2.0705150718923e-127
16474	Oocytes	LOC116958308	ZNF25	zinc finger protein 25-like	1.048856985	1.2677632108675e-74	1.33931423469229e-73
16475	Oocytes	SSBP1	SSBP1	single stranded DNA binding protein 1, transcript variant X1	1.048837065	2.00644756071692e-171	6.54640460276462e-170
16476	Oocytes	MCM5	MCM5	minichromosome maintenance complex component 5	1.048390454	2.61560917739845e-68	2.50924778399606e-67
16477	Oocytes	CDC23	CDC23	cell division cycle 23	1.048203752	2.01586457773331e-98	2.87867194535198e-97
16478	Oocytes	LOC116945607	TMEM216	transmembrane protein 216-like	1.048150138	1.73166681854322e-70	1.71745164316712e-69
16479	Oocytes	EMC3	EMC3	ER membrane protein complex subunit 3	1.048062526	1.159938435515e-82	1.36743777125911e-81
16480	Oocytes	UBE2G2	UBE2G2	ubiquitin conjugating enzyme E2 G2, transcript variant X1	1.04736601	6.50389944484469e-62	5.68663313302539e-61
16481	Oocytes	LOC116948061	ALCAM.1	CD166 antigen-like	1.047061033	1.377059667679e-280	1.00188629471463e-278
16482	Oocytes	LOC116944203	CYC1	cytochrome c1, heme protein, mitochondrial	1.046371782	1.16898931349529e-129	2.44787835761855e-128
16483	Oocytes	LOC116941208	SCAMP1	secretory carrier-associated membrane protein 1-like, transcript variant X2	1.04545982	3.79760693130074e-54	2.95955020232527e-53
16484	Oocytes	LOC116944989	SH3GLB1.1	endophilin-B1-like	1.045399802	0	0
16485	Oocytes	LOC116945814	GSTO1	glutathione S-transferase omega-1-like, transcript variant X4	1.044761561	5.98571964925939e-173	1.98214819282369e-171
16486	Oocytes	CNIH4	CNIH4	cornichon family AMPA receptor auxiliary protein 4, transcript variant X2	1.043982104	4.46182133086779e-51	3.32137446717138e-50
16487	Oocytes	LOC116948295	PRSS16	thymus-specific serine protease-like	1.043980069	1.34701670655123e-304	1.15247974442484e-302
16488	Oocytes	LOC116937269	galt-1.3	beta-1,4-galactosyltransferase galt-1-like	1.043783612	0	0
16489	Oocytes	KIF23	KIF23	kinesin family member 23, transcript variant X1	1.043481017	5.42533547404161e-189	2.05616088735778e-187
16490	Oocytes	DDX47	DDX47	DEAD-box helicase 47	1.043399053	9.23061849785121e-67	8.69623722848128e-66
16491	Oocytes	LOC116955488	CSTB	cystatin-B-like, transcript variant X3	-1.042345236	9.60524426348332e-99	1.37854963565544e-97
16492	Oocytes	LEO1	LEO1	LEO1 homolog, Paf1/RNA polymerase II complex component	1.040324278	2.52026947639555e-55	1.99213211784081e-54
16493	Oocytes	LOC116955974	DPEP1.2	dipeptidase 1-like	1.038450141	2.66081310499946e-256	1.66802859270957e-254
16494	Oocytes	LOC116940647	REEP1	receptor expression-enhancing protein 1-like	1.03758667	3.59559790947391e-77	3.9232755514703e-76
16495	Oocytes	TXNL4B	TXNL4B	thioredoxin like 4B, transcript variant X1	1.036621664	6.09290462653945e-88	7.68747175506733e-87
16496	Oocytes	LOC116938279	LOC116938279	uncharacterized LOC116938279	1.035646899	1.50115865623659e-90	1.94955034606362e-89
16497	Oocytes	POLR2F	POLR2F	RNA polymerase II subunit F	1.03502934	7.08176487534258e-128	1.45992743319498e-126
16498	Oocytes	SLC25A3	SLC25A3	solute carrier family 25 member 3, transcript variant X3	1.033042618	2.30981694817853e-93	3.10493599878213e-92
16499	Oocytes	ALKBH3	ALKBH3	alkB homolog 3, alpha-ketoglutaratedependent dioxygenase, transcript variant X1	1.031883522	7.22304232966987e-155	2.03090760002777e-153
16500	Oocytes	LOC116957827	CDKN2AIPNL	CDKN2AIP N-terminal-like protein	1.031555572	5.45435370690896e-38	3.19050883647976e-37
16501	Oocytes	PIH1D1	PIH1D1	PIH1 domain containing 1, transcript variant X2	1.031050301	2.501677486559e-147	6.49361206960334e-146
16502	Oocytes	LOC116952589	ITM2B	integral membrane protein 2B-like	-1.030835844	1.32126816043623e-65	1.2194204064026e-64
16503	Oocytes	SPTSSA	SPTSSA	serine palmitoyltransferase small subunit A	1.030530384	5.41309478751799e-185	1.99833415905872e-183
16504	Oocytes	MAD2L1	MAD2L1	mitotic arrest deficient 2 like 1	1.030145172	1.73037185026332e-76	1.87370792151001e-75
16505	Oocytes	LOC116950700	FKBP46	46 kDa FK506-binding nuclear protein-like	1.0301174	1.68462848440239e-44	1.11608736578802e-43
16506	Oocytes	KDSR	KDSR	3-ketodihydrosphingosine reductase	1.028196926	2.6789856746357e-82	3.14891388112398e-81
16507	Oocytes	RTF1	RTF1	RTF1 homolog, Paf1/RNA polymerase II complex component	1.027100618	1.5557080563051e-77	1.7096493992526e-76
16508	Oocytes	POLD3	POLD3	DNA polymerase delta 3, accessory subunit, transcript variant X1	1.02679933	3.83708465449872e-71	3.84383329585085e-70
16509	Oocytes	ADAL	ADAL	adenosine deaminase like	1.02628988	1.76972037264341e-90	2.29683435082333e-89
16510	Oocytes	NXT2	NXT2	nuclear transport factor 2 like export factor 2	1.025578523	2.55086186918073e-63	2.27319764694313e-62
16511	Oocytes	LOC116944226	DYNC1LI1	cytoplasmic dynein 1 light intermediate chain 1-like, transcript variant X2	1.024991149	2.9710369457378e-82	3.49013680101845e-81
16512	Oocytes	SELENBP1	SELENBP1	selenium binding protein 1	1.02496612	3.57740383045077e-142	8.7076367960972e-141
16513	Oocytes	LOC116940182	LOC116940182	acyl-CoA desaturase-like	-1.024586718	6.29846339723513e-77	6.85744772386031e-76
16514	Oocytes	SF3B6	SF3B6	splicing factor 3b subunit 6	1.024549411	8.04301554161875e-70	7.9139938214299e-69
16515	Oocytes	KATNBL1	KATNBL1	katanin regulatory subunit B1 like 1, transcript variant X3	1.024524646	2.33632262994048e-144	5.80730568925979e-143
16516	Oocytes	WDR33	WDR33	WD repeat domain 33, transcript variant X1	1.022863733	7.97676259113655e-57	6.44053310061998e-56
16517	Oocytes	LOC116946129	OIT3-2	oncoprotein-induced transcript 3 protein-like	1.022775445	1.89997486436397e-126	3.84137920092248e-125
16518	Oocytes	MRPL33	MRPL33	mitochondrial ribosomal protein L33	1.0212849	1.60143588012632e-71	1.61316949319446e-70
16519	Oocytes	LOC116957988	LOC116957988	uncharacterized LOC116957988	1.020886442	6.88540139564745e-162	2.07342110003372e-160
16520	Oocytes	GLRX3	GLRX3	glutaredoxin 3	1.020301832	5.82355774148382e-87	7.27853439350971e-86
16521	Oocytes	TMEM231	TMEM231	transmembrane protein 231	1.01832307	1.77999492233294e-83	2.12480232195852e-82
16522	Oocytes	OTUD3	OTUD3	OTU deubiquitinase 3, transcript variant X2	1.018019428	8.82630328004254e-87	1.0997022242978e-85
16523	Oocytes	RAD51B	RAD51B	RAD51 paralog B, transcript variant X3	1.01800386	9.50362198830156e-78	1.04902937063561e-76
16524	Oocytes	YAE1	YAE1	YAE1 maturation factor of ABCE1	1.016846678	1.69165720280587e-94	2.30664749233481e-93
16525	Oocytes	RPS7	RPS7	ribosomal protein S7	-1.014644923	2.01924045283069e-117	3.6594144024709e-116
16526	Oocytes	LOC116939186	ubqA	polyubiquitin-A-like	1.013867687	2.66692422077545e-69	2.60358150544362e-68
16527	Oocytes	PSMC3IP	PSMC3IP	PSMC3 interacting protein	1.013320874	6.04944792767587e-96	8.37470447487628e-95
16528	Oocytes	LOC116939563	AHSA1	activator of 90 kDa heat shock protein ATPase homolog 1-like	1.013101127	1.84482201733064e-105	2.90723532928745e-104
16529	Oocytes	LOC116956464	TSPAN3.1	tetraspanin-3-like	1.013033267	1.60669653474883e-68	1.5473186193342e-67
16530	Oocytes	RPN2	RPN2	ribophorin II, transcript variant X3	1.013017394	7.83640898807723e-212	3.5830003022321e-210
16531	Oocytes	PSMF1	PSMF1	proteasome inhibitor subunit 1, transcript variant X1	1.011188662	8.37122411229243e-61	7.1962204691052e-60
16532	Oocytes	SELENOS	SELENOS	selenoprotein S	1.010125806	6.31674234863615e-99	9.09200423971565e-98
16533	Oocytes	LOC116954742	TSPAN31.1	tetraspanin-31-like	1.009812657	2.81758950393096e-177	9.81969348966148e-176
16534	Oocytes	LOC116940895	GORASP2	Golgi reassembly-stacking protein 2-like, transcript variant X4	1.009643753	5.33296208625066e-115	9.32566659556201e-114
16535	Oocytes	TMA7	TMA7	translation machinery associated 7 homolog	1.008460992	1.4926233921108e-51	1.12031051663135e-50
16536	Oocytes	LOC116954176	COX4I1	cytochrome c oxidase subunit 4 isoform 1, mitochondrial	1.007582173	1.60841230147013e-212	7.38794913129195e-211
16537	Oocytes	RPL7	RPL7	ribosomal protein L7	-1.007224335	1.52274137022048e-183	5.60071018733308e-182
16538	Oocytes	NTPCR	NTPCR	nucleoside-triphosphatase, cancer-related	1.007223513	3.54057814272401e-112	6.00182187714312e-111
16539	Oocytes	SPCS1	SPCS1	signal peptidase complex subunit 1	1.007166332	1.05320288664146e-111	1.77327698861465e-110
16540	Oocytes	C4H2orf76	C4H2orf76	chromosome 4 C2orf76 homolog, transcript variant X3	1.00639505	1.72058888381815e-95	2.37041737380199e-94
16541	Oocytes	CENPX	CENPX	centromere protein X, transcript variant X2	1.004508204	9.96019968773475e-105	1.55730651588229e-103
16542	Oocytes	LOC116945522	RALA.2	ras-related protein Ral-A, transcript variant X2	1.002869835	1.17662003901557e-58	9.7529814876405e-58
16543	Oocytes	LOC116939737	WDR7	WD repeat-containing protein 7-like, transcript variant X3	1.001927689	1.76695551908968e-110	2.94271163517568e-109
16544	Oocytes	OTULIN	OTULIN	OTU deubiquitinase with linear linkage specificity, transcript variant X2	1.000341588	3.89988276186774e-80	4.45525288583572e-79
16545	Oocytes	LOC116952460	SERP2	stress-associated endoplasmic reticulum protein 2-like, transcript variant X1	1.000085959	6.52818805958113e-46	4.43707565522502e-45
16546	Oocytes	MAPKAP1	MAPKAP1	MAPK associated protein 1, transcript variant X1	0.998163609	4.72134964999758e-159	1.39025266281687e-157
16547	Oocytes	NDUFV1	NDUFV1	NADH:ubiquinone oxidoreductase core subunit V1	0.997084366	9.09157614232167e-200	3.84799512520557e-198
16548	Oocytes	SETD6	SETD6	SET domain containing 6, protein lysine methyltransferase, transcript variant X1	0.996971677	1.51020850074995e-57	1.23486490822192e-56
16549	Oocytes	LOC116949580	PLBD1	phospholipase B-like 1	0.996616081	1.9967410697425e-60	1.7039825867002e-59
16550	Oocytes	NAA35	NAA35	N-alpha-acetyltransferase 35, NatC auxiliary subunit, transcript variant X3	0.99648493	2.67161626864788e-73	2.76094713921698e-72
16551	Oocytes	MKS1	MKS1	MKS transition zone complex subunit 1	0.996206517	1.97616562779654e-143	4.86957500495969e-142
16552	Oocytes	HJURP	HJURP	Holliday junction recognition protein, transcript variant X1	0.995229616	4.28547716654301e-236	2.34057499493246e-234
16553	Oocytes	LOC116953178	LOC116953178	model_evidence Supporting evidence includes similarity to: 14 ESTs, 5 Proteins, and 100% coverage of the annotated genomic feature by RNAseq alignments, including 11 samples with support for all annotated introns	0.994982	1.04002200185723e-127	2.1418221701471e-126
16554	Oocytes	LOC116953673	MAL.1	myelin and lymphocyte protein-like	0.994191039	7.00805238614646e-227	3.62871491734622e-225
16555	Oocytes	LOC116942053	SPG21	maspardin-like	0.994060132	3.51510510351537e-62	3.09239277310586e-61
16556	Oocytes	CHCHD4	CHCHD4	coiled-coil-helix-coiled-coil-helix domain containing 4	0.993832716	1.77024710934617e-76	1.91584560938197e-75
16557	Oocytes	TARS1	TARS1	threonyl-tRNA synthetase 1, transcript variant X2	0.992325127	2.21981751271963e-66	2.07853744086735e-65
16558	Oocytes	TMEM101	TMEM101	transmembrane protein 101	0.992176872	2.71123557206345e-126	5.44294875418779e-125
16559	Oocytes	NDUFA12	NDUFA12	NADH:ubiquinone oxidoreductase subunit A12	0.991915958	7.80196931956286e-179	2.76747790721505e-177
16560	Oocytes	IPO7	IPO7	importin 7, transcript variant X2	0.990833661	6.11105755533142e-130	1.28370845485281e-128
16561	Oocytes	LOC116939128	LOC116939128	14-3-3 protein gamma-A-like	0.9903869	2.29049086662962e-146	5.84647060515512e-145
16562	Oocytes	RPL35A	RPL35A	ribosomal protein L35a	-0.988620002	3.48231192643873e-292	2.7991890424821e-290
16563	Oocytes	SYS1	SYS1	SYS1 golgi trafficking protein	0.988599551	5.26083620682287e-52	3.98006716444076e-51
16564	Oocytes	LOC116938877	LOC116938877	uncharacterized LOC116938877	0.988407831	5.46626777339979e-126	1.0929794188839e-124
16565	Oocytes	LOC116951573	USP22.1	ubiquitin carboxyl-terminal hydrolase 22-like	0.986168976	7.48007938502109e-82	8.74577023697334e-81
16566	Oocytes	IDH1	IDH1	isocitrate dehydrogenase (NADP(+)) 1	0.986081902	2.18403919776037e-53	1.68103557557348e-52
16567	Oocytes	SEC13	SEC13	SEC13 homolog, nuclear pore and COPII coat complex component, transcript variant X1	0.985506293	8.10547360687073e-56	6.46072036597233e-55
16568	Oocytes	BAG1	BAG1	BAG cochaperone 1	0.984759167	1.09029736741952e-88	1.38528221921658e-87
16569	Oocytes	CNIH1	CNIH1	cornichon family AMPA receptor auxiliary protein 1	0.984409967	3.26682396377416e-144	8.11010407445054e-143
16570	Oocytes	LOC116937848	SSR2	translocon-associated protein subunit beta-like	0.984337998	1.20900965792815e-141	2.91434190215208e-140
16571	Oocytes	LOC116945179	FBXO5	F-box only protein 5-like, transcript variant X2	0.984125768	0	0
16572	Oocytes	LOC116948079	LOC116948079	uncharacterized LOC116948079	0.983005663	2.63785276125515e-183	9.68427160140357e-182
16573	Oocytes	LOC116942929	FOLR3	folate receptor gamma-like, transcript variant X2	0.982963434	3.57722713493547e-101	5.34572885569254e-100
16574	Oocytes	DENND10	DENND10	DENN domain containing 10, transcript variant X1	0.9818295	2.35737321630659e-76	2.54711301176541e-75
16575	Oocytes	MALSU1	MALSU1	mitochondrial assembly of ribosomal large subunit 1	0.981812735	4.00064538606378e-48	2.82111304461201e-47
16576	Oocytes	RPP40	RPP40	ribonuclease P/MRP subunit p40, transcript variant X5	0.981529002	9.53092678730784e-66	8.83305557903216e-65
16577	Oocytes	LOC116946503	TPD52L1	tumor protein D53 homolog, transcript variant X1	0.980314892	1.44838551552476e-104	2.25751096575341e-103
16578	Oocytes	WDR74	WDR74	WD repeat domain 74, transcript variant X1	0.980128194	1.34720780224427e-59	1.13558509673318e-58
16579	Oocytes	PTRHD1	PTRHD1	peptidyl-tRNA hydrolase domain containing 1, transcript variant X1	0.979529352	5.2829038454405e-75	5.61678336847233e-74
16580	Oocytes	LOC116958077	LOC116958077	partial true	0.979377619	1.42530871189952e-115	2.51892989110966e-114
16581	Oocytes	LOC116943851	COA3	cytochrome c oxidase assembly factor 3 homolog, mitochondrial	0.977751985	1.178974585262e-101	1.77112723113775e-100
16582	Oocytes	LOC116941131	MAOB	amine oxidase [flavin-containing] B-like, transcript variant X3	0.977694738	1.89871669317636e-70	1.8812583140393e-69
16583	Oocytes	KCMF1	KCMF1	potassium channel modulatory factor 1	0.977228671	3.22647462038696e-76	3.47674440850887e-75
16584	Oocytes	SLC4A11	SLC4A11	solute carrier family 4 member 11, transcript variant X2	0.976272865	6.3196758387177e-260	4.06395928531733e-258
16585	Oocytes	LOC116940234	DSPP.2	dentin sialophosphoprotein-like, transcript variant X1	0.974844481	7.4042558996677e-67	6.98220630841418e-66
16586	Oocytes	IQCC	IQCC	IQ motif containing C, transcript variant X1	0.974640103	2.49311386019188e-66	2.33224893490967e-65
16587	Oocytes	LOC116954817	COPZ1.2	coatomer subunit zeta-1-like, transcript variant X3	0.974273181	3.84738976854699e-49	2.77387757815495e-48
16588	Oocytes	SNRPD2	SNRPD2	small nuclear ribonucleoprotein D2 polypeptide	0.972966209	1.26069408567276e-191	4.88948182838257e-190
16589	Oocytes	LOC116942691	EYA1	eyes absent homolog 1-like, transcript variant X18	0.972931789	4.94637650440571e-122	9.45407628143124e-121
16590	Oocytes	LOC116939549	FOSL1.1	fos-related antigen 1-like	-0.972292661	2.90163326607527e-178	1.02017741021535e-176
16591	Oocytes	LOC116947309	BANF1-1	barrier-to-autointegration factor-like, transcript variant X1	0.970055727	1.41522699682229e-69	1.3863661022925e-68
16592	Oocytes	CBR1	CBR1	carbonyl reductase 1, transcript variant X1	0.969849096	2.07723074665683e-72	2.12248051945689e-71
16593	Oocytes	LOC116953668	DNAJA1.2	dnaJ homolog subfamily A member 1-like	0.968723211	7.94760409459642e-53	6.07964265639984e-52
16594	Oocytes	LOC116942033	RAB8A	ras-related protein Rab-8A	0.967979977	6.4028466105916e-50	4.66523198765145e-49
16595	Oocytes	DRAM1	DRAM1	DNA damage regulated autophagy modulator 1	0.967818257	1.43113601839421e-83	1.71246677831264e-82
16596	Oocytes	CHMP3	CHMP3	charged multivesicular body protein 3	0.967727563	3.74694596268725e-58	3.08531052317928e-57
16597	Oocytes	IMP4	IMP4	IMP U3 small nucleolar ribonucleoprotein 4	0.967643482	5.25848199283099e-61	4.53800166783921e-60
16598	Oocytes	LOC116948226	MPZL2	myelin protein zero-like protein 2, transcript variant X1	0.967206545	5.31318357865645e-180	1.90500565900209e-178
16599	Oocytes	LOC116952474	COL4A5	collagen alpha-5(IV) chain-like	-0.967180934	9.55349568832477e-210	4.25109233363291e-208
16600	Oocytes	SNAPC5	SNAPC5	small nuclear RNA activating complex polypeptide 5, transcript variant X3	0.966288286	3.08657409488074e-104	4.78466987414055e-103
16601	Oocytes	LOC116950639	AQP3.3	aquaporin-3-like, transcript variant X1	0.966123482	2.58654079082953e-211	1.17992427151457e-209
16602	Oocytes	CBFB	CBFB	core-binding factor subunit beta, transcript variant X2	0.965037672	1.80365619438739e-61	1.56738824041467e-60
16603	Oocytes	MRPS17	MRPS17	mitochondrial ribosomal protein S17, transcript variant X5	0.964746441	8.57399827380116e-82	1.00130436782792e-80
16604	Oocytes	MPV17	MPV17	mitochondrial inner membrane protein MPV17, transcript variant X3	0.964581411	3.36736949691445e-83	4.00289272039294e-82
16605	Oocytes	LOC116938869	CDKN2B	cyclin-dependent kinase 4 inhibitor B-like	0.964364573	4.44388640524572e-145	1.11572891043543e-143
16606	Oocytes	GINS1	GINS1	GINS complex subunit 1	0.962499204	1.4426846272148e-72	1.47638182974984e-71
16607	Oocytes	LOC116944219	CDCA8	borealin-like, transcript variant X2	0.960917972	1.37373341650251e-174	4.64946955143931e-173
16608	Oocytes	RPL27A	RPL27A	ribosomal protein L27a	-0.96083826	0	0
16609	Oocytes	TBPL1	TBPL1	TATA-box binding protein like 1, transcript variant X2	0.96078375	8.9731792793272e-75	9.494709603683e-74
16610	Oocytes	LOC116945178	COX6C	cytochrome c oxidase subunit 6C-1	0.960004193	1.10710758873378e-111	1.86246327269265e-110
16611	Oocytes	PWP1	PWP1	PWP1 homolog, endonuclein, transcript variant X2	0.960002844	5.01848648404742e-68	4.80055316984095e-67
16612	Oocytes	PSMG2	PSMG2	proteasome assembly chaperone 2, transcript variant X2	0.959067199	3.23369996395668e-127	6.60489844072504e-126
16613	Oocytes	SLC25A20	SLC25A20	solute carrier family 25 member 20	0.958606197	2.83111248205838e-65	2.60083996911676e-64
16614	Oocytes	TM2D2	TM2D2	TM2 domain containing 2, transcript variant X1	0.958471626	6.42138574606379e-70	6.32774715016221e-69
16615	Oocytes	LOC116955652	TNFRSF14.1	tumor necrosis factor receptor superfamily member 14-like, transcript variant X2	0.958402228	1.65708982812534e-79	1.87693668884538e-78
16616	Oocytes	LOC116940012	DEPDC7	DEP domain-containing protein 7-like	0.957531158	2.95920586694125e-92	3.9249347277095e-91
16617	Oocytes	LOC116941435	RPL26	60S ribosomal protein L26, transcript variant X2	-0.957394296	1.47076798303217e-181	5.33086540759025e-180
16618	Oocytes	CDC42	CDC42	cell division cycle 42, transcript variant X1	0.956727502	6.39444777212947e-82	7.48082842355639e-81
16619	Oocytes	LOC116949458	VPS37B	vacuolar protein sorting-associated protein 37B-like	0.956642321	1.90311630772202e-62	1.67870015904595e-61
16620	Oocytes	LOC116943490	LOC116943490	uncharacterized LOC116943490	0.954375929	5.58591980079432e-74	5.83929267062584e-73
16621	Oocytes	LOC116938993	TXN-1	thioredoxin-like	0.953928907	4.62342209778685e-249	2.75951854848446e-247
16622	Oocytes	LOC116951835	SNX30	sorting nexin-30-like, transcript variant X2	0.952751023	7.71978914884046e-78	8.53070935045092e-77
16623	Oocytes	NCDN	NCDN	neurochondrin, transcript variant X2	0.95155663	1.39751204422505e-53	1.08065952682802e-52
16624	Oocytes	GTF2B	GTF2B	general transcription factor IIB, transcript variant X1	0.951422302	8.5897711608702e-61	7.38090896948049e-60
16625	Oocytes	LOC116948302	KCNK1.1	potassium channel subfamily K member 1-like	0.949720952	9.73312201438631e-265	6.48929054704987e-263
16626	Oocytes	LOC116938630	TACO1	translational activator of cytochrome c oxidase 1, transcript variant X3	0.949521752	1.98171586266278e-137	4.57769475343946e-136
16627	Oocytes	RPL8	RPL8	ribosomal protein L8	-0.948924033	9.58025819215928e-177	3.30992109290633e-175
16628	Oocytes	LOC116941029	FAIM2.1	protein lifeguard 2-like	0.948133132	6.71496835119757e-75	7.12415615120402e-74
16629	Oocytes	RCBTB1	RCBTB1	RCC1 and BTB domain containing protein 1, transcript variant X3	0.947854157	3.98910622835173e-69	3.8791625688874e-68
16630	Oocytes	RPL23A	RPL23A	ribosomal protein L23a	-0.946731311	1.58486368316398e-61	1.38086789877071e-60
16631	Oocytes	LOC116943831	LOC116943831	uncharacterized LOC116943831	-0.946301625	1.86992219233368e-45	1.25978029415924e-44
16632	Oocytes	MRPS25	MRPS25	mitochondrial ribosomal protein S25	0.946260294	2.84060992380102e-49	2.05098003734058e-48
16633	Oocytes	GID8	GID8	GID complex subunit 8 homolog	0.945245028	1.07111314162214e-131	2.29105584530444e-130
16634	Oocytes	LOC116956664	JOSD1	josephin-1-like, transcript variant X4	0.9444633	2.4707988631643e-96	3.43962118276398e-95
16635	Oocytes	LOC116945961	CDH7	cadherin-7-like, transcript variant X2	-0.944439815	2.01367915079941e-245	1.16693877532518e-243
16636	Oocytes	LOC116942338	SVEP1.1	sushi, von Willebrand factor type A, EGF and pentraxin domain-containing protein 1-like, transcript variant X2	0.943738845	2.13308668681825e-41	1.33594354702236e-40
16637	Oocytes	LOC116955634	ELOVL4	elongation of very long chain fatty acids protein 4-like	0.943680169	9.22284590176848e-196	3.75986570657985e-194
16638	Oocytes	TXNRD3	TXNRD3	thioredoxin reductase 3	0.94327888	2.43176614239996e-103	3.7261535779203e-102
16639	Oocytes	PSMD3	PSMD3	proteasome 26S subunit, non-ATPase 3	0.942524983	6.06578012204284e-132	1.30443718158494e-130
16640	Oocytes	DCTN4	DCTN4	dynactin subunit 4, transcript variant X2	0.941632388	1.64801505718684e-99	2.39629322866664e-98
16641	Oocytes	TP53RK	TP53RK	TP53 regulating kinase, transcript variant X1	0.941387772	7.97915623339739e-95	1.09247582082951e-93
16642	Oocytes	ATP6V0C	ATP6V0C	ATPase H+ transporting V0 subunit c, transcript variant X2	0.940951607	2.22182127957018e-116	3.96526474558922e-115
16643	Oocytes	LOC116937324	CDH2	cadherin-2-like	0.940446563	0	0
16644	Oocytes	ROGDI	ROGDI	rogdi atypical leucine zipper	0.940384291	1.50670624135979e-71	1.5185130900661e-70
16645	Oocytes	LOC116946683	SDCBP	syntenin-1-like	0.940114463	5.62185170592684e-64	5.05282298276157e-63
16646	Oocytes	LOC116946154	WBP2	WW domain-binding protein 2-like, transcript variant X1	0.93964291	7.94446163089044e-38	4.63349451760681e-37
16647	Oocytes	RAB1A	RAB1A	RAB1A, member RAS oncogene family	0.93918544	1.62054219705008e-129	3.38632166647728e-128
16648	Oocytes	OPA3	OPA3	outer mitochondrial membrane lipid metabolism regulator OPA3	0.938816763	4.60440763124067e-126	9.22501167123444e-125
16649	Oocytes	KLHL12	KLHL12	kelch like family member 12, transcript variant X2	0.938810652	7.41007496133018e-79	8.2942079929319e-78
16650	Oocytes	LOC116953100	LOC116953100	protein disulfide-isomerase-like	0.937802342	6.3913798329147e-288	4.93845569647886e-286
16651	Oocytes	LOC116951845	ABCA1.1	phospholipid-transporting ATPase ABCA1-like, transcript variant X1	-0.937677519	1.37563635592293e-86	1.70649102397782e-85
16652	Oocytes	RBM25	RBM25	RNA binding motif protein 25, transcript variant X1	-0.937676313	2.69601880923694e-46	1.85136531044225e-45
16653	Oocytes	LOC116947728	ZFP36L1.1	mRNA decay activator protein ZFP36L1-like	-0.937421927	1.18397175684962e-216	5.61963737447553e-215
16654	Oocytes	ATP6V1H	ATP6V1H	ATPase H+ transporting V1 subunit H	0.936205375	5.5719470521115e-108	9.03797920942577e-107
16655	Oocytes	CS	CS	citrate synthase	0.935739077	1.8704008978415e-81	2.17413655384667e-80
16656	Oocytes	C11H5orf24	C11H5orf24	chromosome 11 C5orf24 homolog	-0.935068947	8.99575940669284e-154	2.49070088572808e-152
16657	Oocytes	LOC116942951	HMGB2	high mobility group protein B2-like, transcript variant X2	0.934913463	2.79232923691601e-74	2.92974122831161e-73
16658	Oocytes	LOC116937982	IGFBP5	insulin-like growth factor-binding protein 5	-0.934785126	1.6221151163545e-115	2.86420414920523e-114
16659	Oocytes	ACTR8	ACTR8	actin related protein 8, transcript variant X2	0.934392261	1.80973493007653e-82	2.13095486302868e-81
16660	Oocytes	LOC116939464	BUB1	mitotic checkpoint serine/threonine-protein kinase BUB1-like, transcript variant X2	0.934113768	1.22553471643747e-69	1.20231469351284e-68
16661	Oocytes	RNASEH1	RNASEH1	ribonuclease H1, transcript variant X2	0.933206347	2.68781322421084e-134	5.98008444471464e-133
16662	Oocytes	LOC116953832	LOC116953832	uncharacterized LOC116953832	0.932588061	4.87771213303054e-129	1.01500199761966e-127
16663	Oocytes	LOC116947858	HNRNPLL.9	heterogeneous nuclear ribonucleoprotein L-like, transcript variant X2	0.930260929	4.97863908570534e-46	3.39313402302687e-45
16664	Oocytes	LOC116940351	TNIP3	TNFAIP3-interacting protein 3-like, transcript variant X4	-0.929525388	3.52406961492806e-110	5.84948607606918e-109
16665	Oocytes	DIABLO	DIABLO	diablo IAP-binding mitochondrial protein, transcript variant X2	0.92944287	1.10326362770072e-54	8.64866709328112e-54
16666	Oocytes	SRP72	SRP72	signal recognition particle 72	0.929136468	1.9047067923564e-86	2.3584055842003e-85
16667	Oocytes	LOC116942778	DYRK4.7	dual specificity tyrosine-phosphorylation-regulated kinase 4-like	0.928852095	1.70204666005199e-131	3.63279445054995e-130
16668	Oocytes	NOSIP	NOSIP	nitric oxide synthase interacting protein, transcript variant X1	0.927149747	1.6739012414038e-33	8.89371568427098e-33
16669	Oocytes	POT1	POT1	protection of telomeres 1	0.926891658	3.80569469783454e-80	4.35014471337911e-79
16670	Oocytes	LOC116937220	galt-1.1	beta-1,4-galactosyltransferase galt-1-like	0.926723973	0	0
16671	Oocytes	PGGT1B	PGGT1B	protein geranylgeranyltransferase type I subunit beta	0.925768284	4.54946778226809e-92	6.01815794555504e-91
16672	Oocytes	SLC35B2	SLC35B2	solute carrier family 35 member B2	0.923915693	1.65623570384764e-265	1.11922233071874e-263
16673	Oocytes	LOC116940492	UBE2Q1	ubiquitin-conjugating enzyme E2 Q1-like, transcript variant X2	0.923342405	1.39041589993621e-45	9.38318922316463e-45
16674	Oocytes	C63H16orf70	C63H16orf70	chromosome 63 C16orf70 homolog	0.922883398	2.74177776538641e-60	2.33378905862417e-59
16675	Oocytes	LOC116938669	MUC13	mucin-13-like, transcript variant X1	0.922555516	8.75745042457839e-222	4.29999443876774e-220
16676	Oocytes	LOC116950168	YWHAE.1	14-3-3 protein epsilon-like	0.921707577	2.51436057462168e-133	5.50810747858056e-132
16677	Oocytes	ESF1	ESF1	ESF1 nucleolar pre-rRNA processing protein homolog	0.921535392	4.90477152130197e-60	4.15893748520437e-59
16678	Oocytes	SDHD	SDHD	succinate dehydrogenase complex subunit D	0.920768605	6.54632727786943e-135	1.46795314155599e-133
16679	Oocytes	LOC116952631	PFN2	profilin-2-like	0.920519399	8.23541991448204e-70	8.09532031534514e-69
16680	Oocytes	LOC116941398	CDC25B	M-phase inducer phosphatase 2-like	0.920484529	1.02697442144463e-243	5.84935288328536e-242
16681	Oocytes	LOC116952180	LOC116952180	V-type proton ATPase subunit d 1	0.919553175	4.13317097261436e-87	5.17880347825689e-86
16682	Oocytes	LOC116947065	BZW2-1	basic leucine zipper and W2 domain-containing protein 2-like	0.919221046	9.06768583431054e-28	4.23633271870121e-27
16683	Oocytes	LOC116957329	LOC116957329	uncharacterized LOC116957329	0.91906792	2.26967653392736e-47	1.58535394897834e-46
16684	Oocytes	DDOST	DDOST	dolichyl-diphosphooligosaccharide--protein glycosyltransferase non-catalytic subunit	0.918096557	0	0
16685	Oocytes	LOC116950214	TMEM120B.1	transmembrane protein 120B-like	0.917312247	2.28319789643938e-222	1.12662252637423e-220
16686	Oocytes	ERLEC1	ERLEC1	endoplasmic reticulum lectin 1	0.917248416	1.46019762411458e-57	1.19446202858942e-56
16687	Oocytes	NSL1	NSL1	NSL1 component of MIS12 kinetochore complex	0.917127474	1.22347743289429e-90	1.59203803033601e-89
16688	Oocytes	STT3A	STT3A	STT3 oligosaccharyltransferase complex catalytic subunit A	0.916942045	6.89661353040577e-142	1.6705223660831e-140
16689	Oocytes	EMC2	EMC2	ER membrane protein complex subunit 2	0.916918273	6.17976356295905e-52	4.66996158557956e-51
16690	Oocytes	MRPL36	MRPL36	mitochondrial ribosomal protein L36	0.916557319	5.52493565579247e-59	4.61994934136841e-58
16691	Oocytes	LOC116951219	CYP2F5	cytochrome P450 2F5-like	0.915728327	1.61853091308167e-195	6.5580109252608e-194
16692	Oocytes	LOC116957736	NLRP3.10	NACHT, LRR and PYD domains-containing protein 3-like, transcript variant X2	0.915687556	6.69530816937484e-102	1.00808888486773e-100
16693	Oocytes	CTNNB1	CTNNB1	catenin beta 1	0.915508362	1.67640716849055e-104	2.61087319561399e-103
16694	Oocytes	SDE2	SDE2	SDE2 telomere maintenance homolog	0.915000041	3.49967622557484e-76	3.76503214014217e-75
16695	Oocytes	ACP1	ACP1	acid phosphatase 1, transcript variant X1	0.91434319	7.37901919500603e-163	2.24581294125871e-161
16696	Oocytes	MAPK1	MAPK1	mitogen-activated protein kinase 1, transcript variant X2	0.914205278	3.82429072740839e-62	3.36143014333714e-61
16697	Oocytes	LOC116942938	PLEC-4	plectin-like, transcript variant X1	0.914054116	2.20431177653616e-100	3.26470692906748e-99
16698	Oocytes	LOC116939540	ARHGAP5.1	rho GTPase-activating protein 5-like, transcript variant X1	0.913473454	2.80262607196802e-96	3.89883815385083e-95
16699	Oocytes	RFC5	RFC5	replication factor C subunit 5, transcript variant X2	0.913452265	1.1009460169285e-84	1.33988759752562e-83
16700	Oocytes	UCK2	UCK2	uridine-cytidine kinase 2, transcript variant X1	0.912511639	4.40464970833314e-104	6.81728974655443e-103
16701	Oocytes	LOC116945975	SPAST-1	spastin-like, transcript variant X5	0.912397482	1.19011658341493e-55	9.45971853683279e-55
16702	Oocytes	LOC116941617	LOC116941617	uncharacterized LOC116941617	0.910421747	1.0496090508999e-122	2.01968691406269e-121
16703	Oocytes	RBM45	RBM45	RNA binding motif protein 45, transcript variant X2	0.91002479	1.80285100246419e-72	1.84401409615821e-71
16704	Oocytes	RPL32	RPL32	ribosomal protein L32	-0.909051049	5.89618294540427e-149	1.55066500021945e-147
16705	Oocytes	BANF1	BANF1	BAF nuclear assembly factor 1, transcript variant X2	0.906994495	4.13865754201435e-32	2.13464781630158e-31
16706	Oocytes	PAPOLG	PAPOLG	poly(A) polymerase gamma, transcript variant X3	0.906654233	1.17063189114536e-119	2.16480025510045e-118
16707	Oocytes	MRPS16	MRPS16	mitochondrial ribosomal protein S16	0.906491903	2.4480520850737e-95	3.37029822623924e-94
16708	Oocytes	NUP35	NUP35	nucleoporin 35, transcript variant X2	0.906166276	5.13955071137779e-95	7.04655731989796e-94
16709	Oocytes	GOLGA7	GOLGA7	golgin A7, transcript variant X2	0.904844734	1.02910477028766e-33	5.48828346594021e-33
16710	Oocytes	MRPL10	MRPL10	mitochondrial ribosomal protein L10	0.904821575	2.65710833465226e-103	4.06831448934661e-102
16711	Oocytes	LOC116957239	ZNF501.4	zinc finger protein 501-like, transcript variant X4	0.903901123	1.11416878900506e-136	2.56181716364657e-135
16712	Oocytes	WDR12	WDR12	WD repeat domain 12	0.903718575	2.23676394140768e-75	2.38576186045811e-74
16713	Oocytes	LOC116939838	LOC116939838	uncharacterized LOC116939838	0.903051935	8.64760447844909e-81	9.95323298371146e-80
16714	Oocytes	LOC116957240	ZNF79.2	zinc finger protein 79-like, transcript variant X4	0.903003217	5.05122013838189e-143	1.23705249949193e-141
16715	Oocytes	MEMO1	MEMO1	mediator of cell motility 1, transcript variant X3	0.902202241	1.49396933578977e-55	1.18607242966822e-54
16716	Oocytes	NDUFA7	NDUFA7	NADH:ubiquinone oxidoreductase subunit A7	0.902149675	2.87005054032748e-143	7.06351327425041e-142
16717	Oocytes	LOC116952988	LOC116952988	uncharacterized LOC116952988, transcript variant X2	0.901664994	5.52124304571192e-223	2.73795970438475e-221
16718	Oocytes	LOC116937362	HNRNPLL.5	heterogeneous nuclear ribonucleoprotein L-like	0.900394573	5.47511905986178e-252	3.32763714812026e-250
16719	Oocytes	RAN	RAN	RAN, member RAS oncogene family, transcript variant X1	0.900155648	1.93959447424339e-33	1.0275263312262e-32
16720	Oocytes	UPK3A	UPK3A	uroplakin 3A, transcript variant X2	0.900131847	5.67619056224461e-316	5.05155619906861e-314
16721	Oocytes	XRCC1	XRCC1	X-ray repair cross complementing 1	0.899788879	2.2804903086938e-117	4.12536971903909e-116
16722	Oocytes	TENT2	TENT2	terminal nucleotidyltransferase 2	0.899026504	4.46257587841959e-76	4.79318158061932e-75
16723	Oocytes	ARMT1	ARMT1	acidic residue methyltransferase 1, transcript variant X1	0.898145061	4.07453377811993e-95	5.59792080405381e-94
16724	Oocytes	LOC116940661	ppp1r3cb	protein phosphatase 1 regulatory subunit 3C-B-like, transcript variant X2	0.896970665	6.65362550677786e-124	1.29911875100506e-122
16725	Oocytes	TMEM222	TMEM222	transmembrane protein 222	0.896603866	1.65265767168713e-61	1.4393067140709e-60
16726	Oocytes	ECHS1	ECHS1	enoyl-CoA hydratase, short chain 1, transcript variant X2	0.896544433	1.16538832698702e-60	1.00008679717978e-59
16727	Oocytes	LOC116945491	SH3BGRL3	SH3 domain-binding glutamic acid-rich-like protein 3	0.894884413	3.30836908992399e-71	3.32253590970452e-70
16728	Oocytes	RRP9	RRP9	ribosomal RNA processing 9, U3 small nucleolar RNA binding protein	0.894847615	4.68570591649274e-79	5.27141915605434e-78
16729	Oocytes	DMAC1	DMAC1	distal membrane arm assembly complex 1	0.89378809	4.00570043680672e-69	3.89340020515563e-68
16730	Oocytes	RABAC1	RABAC1	Rab acceptor 1	0.892421468	1.04374394419023e-149	2.76689302226494e-148
16731	Oocytes	LOC116938996	PLIN2	perilipin-2-like, transcript variant X3	0.891950746	1.55943117140087e-113	2.69387005215566e-112
16732	Oocytes	RAB21	RAB21	RAB21, member RAS oncogene family	0.89129487	1.60412282365123e-73	1.66206800880911e-72
16733	Oocytes	NOP10	NOP10	NOP10 ribonucleoprotein	0.890485266	2.82712583178695e-25	1.23892621360019e-24
16734	Oocytes	CDC27	CDC27	cell division cycle 27	0.890408885	2.48099711804506e-55	1.96186741563778e-54
16735	Oocytes	LOC116944900	GOLGA2-1	golgin subfamily A member 2-like, transcript variant X1	0.889528215	5.93298277009947e-103	9.04927402616166e-102
16736	Oocytes	LOC116950460	HES4	transcription factor HES-4-like	-0.888748073	2.03990377014398e-138	4.75064038058647e-137
16737	Oocytes	VPS37A	VPS37A	VPS37A subunit of ESCRT-I	0.887988096	4.47431390773716e-64	4.02870134375521e-63
16738	Oocytes	GPD1L	GPD1L	glycerol-3-phosphate dehydrogenase 1 like	0.8876094	1.40752372285518e-47	9.84871372942015e-47
16739	Oocytes	GOT1	GOT1	glutamic-oxaloacetic transaminase 1	0.88727868	5.8464080628696e-51	4.34071302544899e-50
16740	Oocytes	LOC116937781	SAM	S-adenosylmethionine synthase-like, transcript variant X1	0.886882781	7.29176219842583e-35	3.98686997876081e-34
16741	Oocytes	MTERF3	MTERF3	mitochondrial transcription termination factor 3	0.885392012	1.99699448036645e-109	3.28737282957103e-108
16742	Oocytes	TATDN3	TATDN3	TatD DNase domain containing 3	-0.885351233	3.07811189190748e-133	6.73569270748359e-132
16743	Oocytes	LOC116951284	YTHDF3.1	YTH domain-containing family protein 3-like	0.884528517	1.98272964600737e-96	2.76210450685933e-95
16744	Oocytes	NOL12	NOL12	nucleolar protein 12	0.884218596	9.16984020508045e-46	6.21771307783261e-45
16745	Oocytes	PAFAH1B1	PAFAH1B1	platelet activating factor acetylhydrolase 1b regulatory subunit 1	0.884152033	5.67814070044869e-72	5.76636448616631e-71
16746	Oocytes	LOC116940377	LOC116940377	uncharacterized LOC116940377	0.882789196	1.30573866415125e-200	5.56194450210582e-199
16747	Oocytes	LOC116944090	IL17D.1	interleukin-17D-like	0.882648496	8.89336521566233e-89	1.13283856596951e-87
16748	Oocytes	LOC116948170	CBSL	cystathionine beta-synthase-like protein, transcript variant X3	0.880354623	1.18220106229449e-120	2.21913165506975e-119
16749	Oocytes	LOC103091858	NDPK2	nucleoside diphosphate kinase A 2	0.879090535	1.95512705021329e-139	4.57995978213889e-138
16750	Oocytes	ETF1	ETF1	eukaryotic translation termination factor 1	0.878587317	4.13227508835019e-75	4.4028275727558e-74
16751	Oocytes	MCRIP2	MCRIP2	MAPK regulated corepressor interacting protein 2, transcript variant X1	0.878232447	1.2289189115027e-53	9.50659623624617e-53
16752	Oocytes	LOC116949150	PLXDC1	plexin domain-containing protein 2-like	0.878061029	1.33269015400696e-66	1.25198766353104e-65
16753	Oocytes	LOC116958564	rps19	30S ribosomal protein S19, chloroplastic-like	-0.877704829	4.27346193955777e-59	3.57496700650794e-58
16754	Oocytes	CMSS1	CMSS1	cms1 ribosomal small subunit homolog, transcript variant X3	0.877562335	8.57438961838338e-56	6.83175287939539e-55
16755	Oocytes	AHCY	AHCY	adenosylhomocysteinase	0.877509916	1.06096999235318e-181	3.85253857879065e-180
16756	Oocytes	SNX3	SNX3	sorting nexin 3	0.87743471	1.30938508533048e-109	2.15902329826824e-108
16757	Oocytes	LOC116948337	EML6	echinoderm microtubule-associated protein-like 6, transcript variant X1	0.87720834	2.3125778637745e-151	6.23832743089914e-150
16758	Oocytes	LOC116948668	LOC116948668	uncharacterized LOC116948668, transcript variant X3	0.87716599	2.70508802421025e-153	7.4586348219407e-152
16759	Oocytes	PSMC4	PSMC4	proteasome 26S subunit, ATPase 4	0.875080681	3.64511993565598e-31	1.84149685548155e-30
16760	Oocytes	UXT	UXT	ubiquitously expressed prefoldin like chaperone	0.875056403	7.28403007366283e-29	3.49055623842472e-28
16761	Oocytes	TERB2	TERB2	telomere repeat binding bouquet formation protein 2, transcript variant X7	-0.874766232	1.07786287821919e-100	1.60113237535765e-99
16762	Oocytes	LOC116946694	TRNAU1AP.1	tRNA selenocysteine 1-associated protein 1-like, transcript variant X2	-0.874716565	7.16938252083613e-54	5.56331804409764e-53
16763	Oocytes	LOC116947413	GNS	N-acetylglucosamine-6-sulfatase-like	0.874602545	3.94662183856166e-67	3.73934916120374e-66
16764	Oocytes	SELENOF	SELENOF	selenoprotein F	0.874109135	4.46354340937742e-175	1.52103825411861e-173
16765	Oocytes	LOC116951639	LOC116951639	actin, cytoplasmic type 5	-0.873151935	3.64972201907304e-222	1.79647428272151e-220
16766	Oocytes	LOC103091705	GAPDH-1	glyceraldehyde-3-phosphate dehydrogenase	0.872263715	6.19230192074839e-281	4.53836539669556e-279
16767	Oocytes	LOC116944937	H2	boophilin-H2-like	-0.870562235	2.89727764747396e-102	4.38551479896685e-101
16768	Oocytes	METTL5	METTL5	methyltransferase like 5, transcript variant X2	0.870186633	1.75159211683848e-63	1.56442602370856e-62
16769	Oocytes	ARV1	ARV1	ARV1 homolog, fatty acid homeostasis modulator	0.868502334	1.29997011163597e-198	5.46727936191206e-197
16770	Oocytes	NFYA	NFYA	nuclear transcription factor Y subunit alpha, transcript variant X2	0.867685259	2.22336755045026e-56	1.78433301603164e-55
16771	Oocytes	LOC116950073	ASH2L.1	set1/Ash2 histone methyltransferase complex subunit ASH2-like, transcript variant X2	0.867306352	5.07433966339621e-149	1.33805504219317e-147
16772	Oocytes	LOC116941616	LOC116941616	uncharacterized LOC116941616	0.867289782	1.94759119798096e-94	2.65380933231377e-93
16773	Oocytes	LOC116954266	MAP1LC3B	microtubule-associated proteins 1A/1B light chain 3B	0.865428262	1.14186297150664e-86	1.41825784031058e-85
16774	Oocytes	LOC116942684	TCEA1	transcription elongation factor A protein 1-like, transcript variant X2	0.865002173	6.21955859483814e-39	3.71218265233827e-38
16775	Oocytes	RPS16	RPS16	ribosomal protein S16	-0.864696144	4.47800438748563e-85	5.48335488111339e-84
16776	Oocytes	LOC116949515	LOC116949515	uncharacterized LOC116949515	0.864547425	4.49257662531833e-150	1.20052969203379e-148
16777	Oocytes	GTF3C6	GTF3C6	general transcription factor IIIC subunit 6	0.864177592	1.40893774344385e-60	1.20753112276669e-59
16778	Oocytes	LOC116947368	NAPA	alpha-soluble NSF attachment protein, transcript variant X1	0.863732182	1.35943222913604e-58	1.12542697208584e-57
16779	Oocytes	LOC116957068	MBNL2.2	muscleblind-like protein 2a, transcript variant X1	0.863562847	1.34043998928352e-48	9.56052636363753e-48
16780	Oocytes	ZNF511	ZNF511	zinc finger protein 511, transcript variant X3	0.862877812	1.75482703136847e-144	4.3728096087913e-143
16781	Oocytes	LOC116948593	COL2A1.2	collagen alpha-1(II) chain-like	-0.861745583	2.84707613151788e-44	1.87624670022509e-43
16782	Oocytes	COL4A6	COL4A6	collagen type IV alpha 6 chain, transcript variant X3	-0.860937383	3.45849864028842e-174	1.16069310427861e-172
16783	Oocytes	LOC116948790	LOC116948790	uncharacterized LOC116948790	0.860866514	9.58231957852005e-72	9.68679212970574e-71
16784	Oocytes	LOC116941971	LOC116941971	uncharacterized LOC116941971	0.860825749	9.3603534791343e-70	9.19658189288035e-69
16785	Oocytes	NOP56	NOP56	NOP56 ribonucleoprotein, transcript variant X4	0.860549107	7.65623420700811e-26	3.41065986406049e-25
16786	Oocytes	SDR39U1	SDR39U1	short chain dehydrogenase/reductase family 39U member 1	0.860402083	4.3301189145402e-211	1.96183910366725e-209
16787	Oocytes	LOC116945616	LOC116945616	dispanin subfamily A member 2b-like	0.860012991	3.2506749948912e-117	5.86445303376977e-116
16788	Oocytes	EXOSC2	EXOSC2	exosome component 2	0.85980147	1.2116113329169e-48	8.65095699201233e-48
16789	Oocytes	LOC116952151	FEN1-1	flap endonuclease 1-like, transcript variant X1	0.859675966	4.25766418672117e-246	2.47453456449815e-244
16790	Oocytes	HSPE1	HSPE1	heat shock protein family E (Hsp10) member 1	-0.859411394	5.26332236406858e-122	1.00502233072516e-120
16791	Oocytes	MTG1	MTG1	mitochondrial ribosome associated GTPase 1	0.858988588	2.50056437269304e-80	2.86651815811591e-79
16792	Oocytes	LOC116945259	PLEC-6	plectin-like, transcript variant X4	-0.858130855	9.50521861675408e-104	1.46321647200766e-102
16793	Oocytes	AUP1	AUP1	AUP1 lipid droplet regulating VLDL assembly factor, transcript variant X1	0.857508669	3.83797268429426e-77	4.18544778235264e-76
16794	Oocytes	LOC116950592	ANP32A.1	acidic leucine-rich nuclear phosphoprotein 32 family member A-like	-0.857067707	1.64672467580185e-52	1.25535206164856e-51
16795	Oocytes	NUP93	NUP93	nucleoporin 93, transcript variant X6	0.857034628	1.36136110237761e-67	1.29602357095977e-66
16796	Oocytes	LOC116939692	LOC116939692	uncharacterized LOC116939692, transcript variant X2	-0.856340615	2.25599517851969e-113	3.88370154436874e-112
16797	Oocytes	CHRAC1	CHRAC1	chromatin accessibility complex subunit 1	0.856134027	4.12883915855971e-74	4.32292062110755e-73
16798	Oocytes	EXO1	EXO1	exonuclease 1	0.855990445	8.14589590841271e-96	1.12613339066718e-94
16799	Oocytes	LOC116942431	SOCS2	suppressor of cytokine signaling 2-like, transcript variant X2	-0.855872568	3.12375050919323e-63	2.77628026753308e-62
16800	Oocytes	TMEM243	TMEM243	transmembrane protein 243, transcript variant X1	0.855790278	1.25123364115906e-116	2.24512534982051e-115
16801	Oocytes	SPPL2B	SPPL2B	signal peptide peptidase like 2B, transcript variant X3	0.855621635	3.75907368829202e-148	9.84719237530899e-147
16802	Oocytes	PIN1	PIN1	peptidylprolyl cis/trans isomerase, NIMA-interacting 1	0.855537492	3.32962959358075e-76	3.58596250394556e-75
16803	Oocytes	LOC116951887	DNAJB4.1	dnaJ homolog subfamily B member 4-like	-0.855532927	2.84083899631288e-66	2.65255856634648e-65
16804	Oocytes	LOC116941541	SOX18	transcription factor Sox-18-like	0.85539554	3.19922443300966e-92	4.24046137447125e-91
16805	Oocytes	SLC35B3	SLC35B3	solute carrier family 35 member B3, transcript variant X1	0.854690756	2.3252936863298e-79	2.62781914041863e-78
16806	Oocytes	SQSTM1	SQSTM1	sequestosome 1	-0.854313838	2.46791394715072e-44	1.63122893025363e-43
16807	Oocytes	NDUFA10	NDUFA10	NADH:ubiquinone oxidoreductase subunit A10	0.853925651	1.13691692300751e-67	1.08338617878369e-66
16808	Oocytes	APRT	APRT	adenine phosphoribosyltransferase	0.853688966	7.0765045833761e-118	1.28713612107302e-116
16809	Oocytes	HSBP1	HSBP1	heat shock factor binding protein 1	0.853376824	5.14904867336718e-150	1.37411359174799e-148
16810	Oocytes	LOC116940358	LOC116940358	uncharacterized LOC116940358, transcript variant X3	-0.853069706	1.80549023830774e-72	1.84576655900845e-71
16811	Oocytes	LOC116946589	FZD3-1	frizzled-3-like	0.852657124	1.10501163226024e-160	3.28782192374745e-159
16812	Oocytes	ATPAF1	ATPAF1	ATP synthase mitochondrial F1 complex assembly factor 1, transcript variant X2	0.852473162	1.47057979043907e-94	2.00932200976031e-93
16813	Oocytes	LOC116940996	ABI1	abl interactor 1-like, transcript variant X8	0.851722558	2.98629250799203e-59	2.5044905825335e-58
16814	Oocytes	LYRM1	LYRM1	LYR motif containing 1, transcript variant X2	0.85089795	1.15416640150588e-89	1.48440691703354e-88
16815	Oocytes	SKA1	SKA1	spindle and kinetochore associated complex subunit 1, transcript variant X2	0.849639425	3.72460344704473e-56	2.98192649465208e-55
16816	Oocytes	NUDCD2	NUDCD2	NudC domain containing 2	0.84945923	1.18206752094084e-50	8.71791196076788e-50
16817	Oocytes	LOC116940802	LOC116940802	uncharacterized LOC116940802	0.8493762	4.50917007329282e-66	4.19655954300151e-65
16818	Oocytes	HGH1	HGH1	HGH1 homolog, transcript variant X2	0.849327631	5.87841090343953e-54	4.56332248286866e-53
16819	Oocytes	LOC116947673	H1-5	histone H1.5-like	-0.849114854	1.84070675104534e-46	1.26795055570452e-45
16820	Oocytes	LOC116940434	LOC116940434	uncharacterized LOC116940434	0.849013625	2.83086854205943e-177	9.84875469213871e-176
16821	Oocytes	LOC116937958	NLRP3.6	NACHT, LRR and PYD domains-containing protein 3-like, transcript variant X7	0.848160009	6.95571083813307e-104	1.07323603373206e-102
16822	Oocytes	CWC15	CWC15	CWC15 spliceosome associated protein homolog, transcript variant X1	0.847983983	8.98221584124724e-59	7.47642892673335e-58
16823	Oocytes	MYD88	MYD88	MYD88 innate immune signal transduction adaptor, transcript variant X2	0.846237898	1.0622885890144e-58	8.81995960933029e-58
16824	Oocytes	LOC116939535	PPM1B	protein phosphatase 1B-like, transcript variant X2	0.845754589	1.37110439543384e-113	2.37059550069156e-112
16825	Oocytes	LOC116937078	LOC116937078	uncharacterized LOC116937078	-0.844961709	2.97875370761418e-135	6.72496660943247e-134
16826	Oocytes	LOC116947626	NUMA1.1	nuclear mitotic apparatus protein 1-like	0.843713072	2.50076471109152e-140	5.91373007302602e-139
16827	Oocytes	KNOP1	KNOP1	lysine rich nucleolar protein 1, transcript variant X3	0.843136736	3.48015270310326e-38	2.04651457629391e-37
16828	Oocytes	USP30	USP30	ubiquitin specific peptidase 30	0.842937663	1.13853170723379e-66	1.07059573508045e-65
16829	Oocytes	UBE2I	UBE2I	ubiquitin conjugating enzyme E2 I, transcript variant X1	0.842515231	1.55769916108559e-52	1.18839390647689e-51
16830	Oocytes	LOC116943192	COX7A1	cytochrome c oxidase subunit 7A1, mitochondrial-like	0.842463389	2.19844066429519e-156	6.26980180868735e-155
16831	Oocytes	LOC116943511	LOC116943511	uncharacterized LOC116943511, transcript variant X2	0.84175031	1.12095528709429e-86	1.39315733467735e-85
16832	Oocytes	WDFY3	WDFY3	WD repeat and FYVE domain containing 3	0.840836297	5.69935356742784e-76	6.10842007347709e-75
16833	Oocytes	MIF	MIF	macrophage migration inhibitory factor	0.840163496	2.90302918370391e-139	6.7845119316691e-138
16834	Oocytes	LOC116947924	COX7A2	cytochrome c oxidase subunit 7A2, mitochondrial-like	0.839825938	1.1350447497404e-66	1.06782053261326e-65
16835	Oocytes	SMDT1	SMDT1	single-pass membrane protein with aspartate rich tail 1	0.839602503	4.84649766844428e-40	2.95548886572153e-39
16836	Oocytes	FBL	FBL	fibrillarin	0.839370599	1.89078111909729e-30	9.39265427590442e-30
16837	Oocytes	RBP4	RBP4	retinol binding protein 4	-0.839218534	3.50700191338639e-43	2.2698728293298e-42
16838	Oocytes	GLOD4	GLOD4	glyoxalase domain containing 4, transcript variant X1	0.839043467	1.03931587876462e-121	1.97509647694687e-120
16839	Oocytes	TRAPPC1	TRAPPC1	trafficking protein particle complex 1, transcript variant X1	0.838941919	2.54472645716548e-32	1.31661359780934e-31
16840	Oocytes	LOC116937086	LOC116937086	heterogeneous nuclear ribonucleoprotein L-like	0.838876413	7.9650232752976e-225	4.03001875616898e-223
16841	Oocytes	LOC116953021	LOC116953021	uncharacterized LOC116953021, transcript variant X2	-0.838607861	3.44494989700706e-56	2.75914327829794e-55
16842	Oocytes	LOC116939788	LOC116939788	zinc finger and BTB domain-containing protein 16-A-like, transcript variant X2	0.838422686	1.24434341294744e-76	1.35108855866597e-75
16843	Oocytes	LOC116943176	PAK4-1	serine/threonine-protein kinase PAK 4-like	0.837750807	1.10679147286313e-66	1.04173220073308e-65
16844	Oocytes	IK	IK	IK cytokine	0.837747611	4.10501841822636e-41	2.5580975982289e-40
16845	Oocytes	RTCA	RTCA	RNA 3'-terminal phosphate cyclase, transcript variant X1	0.836075192	3.28317674528705e-116	5.8489837727701e-115
16846	Oocytes	LOC116950842	UQCR11	cytochrome b-c1 complex subunit 10	-0.835612403	4.39433006741628e-58	3.61539289698487e-57
16847	Oocytes	PRPF38A	PRPF38A	pre-mRNA processing factor 38A	0.834460672	2.62479991001457e-39	1.57701585913624e-38
16848	Oocytes	SLC38A6	SLC38A6	solute carrier family 38 member 6, transcript variant X2	0.83390558	3.86607898586373e-107	6.2203619518316e-106
16849	Oocytes	LOC116951018	TLL1	dorsal-ventral patterning tolloid-like protein 1	0.83340076	8.64392193272613e-207	3.78717766437133e-205
16850	Oocytes	CSTF3	CSTF3	cleavage stimulation factor subunit 3	0.832876697	3.25606953314218e-57	2.64613722556826e-56
16851	Oocytes	PAIP2B	PAIP2B	poly(A) binding protein interacting protein 2B	0.831589604	4.90162398369279e-148	1.2789774098811e-146
16852	Oocytes	LOC116953029	SH3BGRL3.1	SH3 domain-binding glutamic acid-rich-like protein 3	0.831457109	1.3228568033964e-106	2.11476747198935e-105
16853	Oocytes	FICD	FICD	FIC domain protein adenylyltransferase	0.831102186	5.2910435369018e-56	4.22922826415948e-55
16854	Oocytes	LOC116944969	NIBAN2	protein Niban 2-like	0.830757144	3.43627682009924e-211	1.56397667599722e-209
16855	Oocytes	SPC24	SPC24	SPC24 component of NDC80 kinetochore complex	0.830469006	1.40115854205293e-142	3.41886114269587e-141
16856	Oocytes	LOC116937895	CYB561	cytochrome b561-like, transcript variant X2	0.829687551	3.60366670579059e-59	3.0184494025183e-58
16857	Oocytes	LOC116940260	ANXA7	annexin A7-like, transcript variant X1	0.828298875	1.29621537468929e-119	2.39481496704643e-118
16858	Oocytes	LOC116938177	galt-1.4	beta-1,4-galactosyltransferase galt-1-like	0.828008163	2.1489385265865e-319	1.94723128601535e-317
16859	Oocytes	LOC116948821	HOOK3	protein Hook homolog 3-like	0.827790415	8.69664658045387e-155	2.43836356654498e-153
16860	Oocytes	LOC116947278	Naa30A	N-alpha-acetyltransferase 30A-like	0.826655842	6.9168106571231e-125	1.36792282192211e-123
16861	Oocytes	LOC116958565	RPS15-1	40S ribosomal protein S15-like	-0.825958239	1.24422418310757e-63	1.11226946593047e-62
16862	Oocytes	SMC4	SMC4	structural maintenance of chromosomes 4, transcript variant X2	0.825173931	1.42769576175507e-65	1.31642530113724e-64
16863	Oocytes	MRPL9	MRPL9	mitochondrial ribosomal protein L9, transcript variant X1	0.824911655	1.88157408582356e-106	3.00313686156066e-105
16864	Oocytes	LOC116944402	MRPL23	39S ribosomal protein L23, mitochondrial-like	0.824901907	1.07135976064714e-107	1.7279576722088e-106
16865	Oocytes	CNOT4	CNOT4	CCR4-NOT transcription complex subunit 4	0.823851942	4.5643600495154e-53	3.49963529181113e-52
16866	Oocytes	LOC116942030	TPM1	tropomyosin alpha-1 chain-like, transcript variant X2	-0.82329749	5.4035547141273e-165	1.69104965818097e-163
16867	Oocytes	EIF3H	EIF3H	eukaryotic translation initiation factor 3 subunit H	0.822421319	3.8740589639109e-226	1.99044756303e-224
16868	Oocytes	LOC116941511	UQCC1	ubiquinol-cytochrome-c reductase complex assembly factor 1	0.82163666	3.42877831841179e-84	4.14509980458091e-83
16869	Oocytes	LOC116956090	LOC116956090	histone H1, orphon-like	-0.821093697	1.16808317119169e-60	1.00196807305105e-59
16870	Oocytes	LOC116944122	RAB2A	ras-related protein Rab-2A	0.821021522	3.04582512670231e-66	2.84262752344619e-65
16871	Oocytes	LOC116946144	GAS7	growth arrest-specific protein 7-like, transcript variant X1	0.8202637	1.14455567264568e-45	7.74761199802774e-45
16872	Oocytes	NAF1	NAF1	nuclear assembly factor 1 ribonucleoprotein	0.818958064	3.07715565936435e-61	2.66825132968371e-60
16873	Oocytes	EIF2AK3	EIF2AK3	eukaryotic translation initiation factor 2 alpha kinase 3, transcript variant X2	0.818764369	1.20573463655057e-52	9.20579087691907e-52
16874	Oocytes	CIR1	CIR1	corepressor interacting with RBPJ, CIR1	0.818451496	4.7014450906885e-60	3.98822586735639e-59
16875	Oocytes	OLA1	OLA1	Obg like ATPase 1, transcript variant X1	0.818369032	2.18621461406723e-36	1.2339237919431e-35
16876	Oocytes	LOC116939394	PPP1CB	serine/threonine-protein phosphatase PP1-beta catalytic subunit	0.817819688	3.65478219055933e-96	5.07368265799444e-95
16877	Oocytes	LOC116940699	casein kinase I, transcript variant X1	casein kinase I, transcript variant X1	0.816726235	1.94973699245169e-59	1.64069256836321e-58
16878	Oocytes	RNF113A	RNF113A	ring finger protein 113A, transcript variant X1	0.816402005	3.14857949650587e-33	1.65918404078363e-32
16879	Oocytes	LOC116944703	COPZ1.1	coatomer subunit zeta-1-like, transcript variant X1	0.816159184	1.84382338922576e-35	1.02243725352477e-34
16880	Oocytes	TMEM147	TMEM147	transmembrane protein 147, transcript variant X2	0.815909293	2.6137366296166e-49	1.88991076211124e-48
16881	Oocytes	LOC116942205	ARPP19	cAMP-regulated phosphoprotein 19-like	0.815578888	3.51265539705305e-51	2.61677075262528e-50
16882	Oocytes	LIN37	LIN37	lin-37 DREAM MuvB core complex component, transcript variant X1	0.814727699	4.68475767095728e-47	3.25857097594324e-46
16883	Oocytes	LOC116940967	Mettl2	tRNA N(3)-methylcytidine methyltransferase METTL2-like, transcript variant X3	0.814545622	1.17619014623612e-49	8.55742721358286e-49
16884	Oocytes	NAA20	NAA20	N-alpha-acetyltransferase 20, NatB catalytic subunit	0.814040118	8.29788104370553e-74	8.64706004214687e-73
16885	Oocytes	LOC116951444	globin-2-like	globin-2-like	0.813734609	2.711138284315e-37	1.56023503746592e-36
16886	Oocytes	LOC116938199	LOC116938199	uncharacterized LOC116938199	0.813186746	8.8699630774355e-79	9.91714604311142e-78
16887	Oocytes	LOC116951602	TVP23B	Golgi apparatus membrane protein TVP23 homolog B-like, transcript variant X2	0.812640364	7.85008199568024e-147	2.02185251400369e-145
16888	Oocytes	NIT2	NIT2	nitrilase family member 2, transcript variant X1	0.812053323	1.10165717960594e-55	8.76358175396824e-55
16889	Oocytes	LOC116940689	LOC116940689	trypsin inhibitor ClTI-1-like	0.811493575	1.69857930784045e-194	6.79943343409627e-193
16890	Oocytes	LOC116947518	ADIPOR1-1	adiponectin receptor protein 1-like, transcript variant X1	0.81097581	2.09911984281759e-111	3.52535417578506e-110
16891	Oocytes	SYVN1	SYVN1	synoviolin 1	0.810359136	5.98907131705957e-62	5.24570020674791e-61
16892	Oocytes	ZFYVE19	ZFYVE19	zinc finger FYVE-type containing 19, transcript variant X4	0.810232844	6.76142776437011e-65	6.18014958655287e-64
16893	Oocytes	RPL13	RPL13	ribosomal protein L13	-0.810047936	5.2264273647285e-121	9.8477154551855e-120
16894	Oocytes	PSMA6	PSMA6	proteasome 20S subunit alpha 6	0.809777103	1.0854031489149e-117	1.9706294875791e-116
16895	Oocytes	SHMT2	SHMT2	serine hydroxymethyltransferase 2	0.809521336	1.61938587385483e-35	8.98732110114032e-35
16896	Oocytes	EIF3L	EIF3L	eukaryotic translation initiation factor 3 subunit L	0.806240372	8.44095718190756e-192	3.28012634349566e-190
16897	Oocytes	LOC116957227	ZNF146.6	zinc finger protein OZF-like, transcript variant X2	0.805031616	5.60270112634663e-78	6.2049914974289e-77
16898	Oocytes	MTPN	MTPN	myotrophin	0.804804102	2.04163511490286e-92	2.7133330677059e-91
16899	Oocytes	LOC116940685	PGAM2	phosphoglycerate mutase 2-like	0.804617632	1.55518695412237e-53	1.20118759900928e-52
16900	Oocytes	RPL11	RPL11	ribosomal protein L11, transcript variant X1	-0.804119666	2.06552219194643e-78	2.29649664787797e-77
16901	Oocytes	BDH1	BDH1	3-hydroxybutyrate dehydrogenase 1	0.803899543	1.68818682058441e-48	1.20149961686363e-47
16902	Oocytes	SMIM14	SMIM14	small integral membrane protein 14	0.803566088	2.85025050626647e-76	3.07632614198278e-75
16903	Oocytes	LOC116946831	CCDC50	coiled-coil domain-containing protein 50-like, transcript variant X2	0.802314974	5.02642044978305e-41	3.1273936225476e-40
16904	Oocytes	HDDC2	HDDC2	HD domain containing 2	0.801787421	8.35619062030478e-54	6.47418033485331e-53
16905	Oocytes	PRDX5	PRDX5	peroxiredoxin 5, transcript variant X1	0.801456845	8.73451619133562e-27	3.97449395741327e-26
16906	Oocytes	PPT1	PPT1	palmitoyl-protein thioesterase 1	0.799039765	2.78635934225513e-52	2.1152350909313e-51
16907	Oocytes	LOC116951428	SUMO3	small ubiquitin-related modifier 3	0.799025319	1.34398257990653e-50	9.90839228196621e-50
16908	Oocytes	LOC116955283	GRAMD1A	protein Aster-A-like, transcript variant X3	0.799001942	9.43475210360252e-84	1.13370574554139e-82
16909	Oocytes	C38H22orf39	C38H22orf39	chromosome 38 C22orf39 homolog	0.797969308	2.95456466437656e-138	6.86471405411967e-137
16910	Oocytes	LOC116943876	TNFAIP6.1	tumor necrosis factor-inducible gene 6 protein-like, transcript variant X1	0.797364139	9.20342288572646e-195	3.69155402871141e-193
16911	Oocytes	LOC116938394	LOC116938394	uncharacterized LOC116938394	0.796649806	1.54621259278946e-74	1.63174949906076e-73
16912	Oocytes	unassigned_gene_2	unassigned_gene_2	tRNA-Phe	-0.796515312	1.65756227562263e-61	1.44294777137717e-60
16913	Oocytes	LOC116938643	CD63	CD63 antigen-like, transcript variant X4	0.796391079	1.4194879966308e-143	3.50650473517163e-142
16914	Oocytes	LOC116938029	SLC6A7	sodium-dependent proline transporter-like	0.796262667	2.19683979530487e-53	1.6902354812583e-52
16915	Oocytes	GABPB1	GABPB1	GA binding protein transcription factor subunit beta 1, transcript variant X2	0.795790322	1.04703686110607e-64	9.54397797263355e-64
16916	Oocytes	LOC116950713	FAM174B	membrane protein FAM174B-like	0.795620255	9.51125613989795e-52	7.16038108568224e-51
16917	Oocytes	LOC116939580	FAU	ubiquitin-like protein FUBI	-0.794857511	1.97595261623712e-225	1.00486263787467e-223
16918	Oocytes	CLPTM1L	CLPTM1L	CLPTM1 like, transcript variant X1	0.794561677	5.73132396591263e-47	3.97958701708354e-46
16919	Oocytes	DHRS1	DHRS1	dehydrogenase/reductase 1, transcript variant X1	0.79438528	1.71672974825391e-68	1.65248708505271e-67
16920	Oocytes	LOC116942332	ARF4-1	ADP-ribosylation factor 4-like	0.793965284	2.83315872016041e-52	2.14994362719443e-51
16921	Oocytes	LOC116942170	SNX2	sorting nexin-2-like	0.793404218	5.58442703708649e-41	3.4724127568409e-40
16922	Oocytes	LOC116947505	TUBA4A	tubulin alpha chain, testis-specific-like	0.79149417	9.98356477535995e-47	6.90810009707742e-46
16923	Oocytes	LOC116957159	PFN2.1	profilin-2-like	-0.791394595	1.52279298012395e-28	7.25026941933867e-28
16924	Oocytes	LOC116950698	RAB11B.1	ras-related protein Rab-11B-like	0.790926414	3.20888869040742e-96	4.4608923321668e-95
16925	Oocytes	C6H11orf68	C6H11orf68	chromosome 6 C11orf68 homolog, transcript variant X2	0.7899957	6.59161543830822e-83	7.80307920205905e-82
16926	Oocytes	LOC116947018	NCL	nucleolin-like	-0.789947071	5.25722609274007e-46	3.57933067482149e-45
16927	Oocytes	ARL13B	ARL13B	ADP ribosylation factor like GTPase 13B	-0.789911958	8.39976454046928e-41	5.20837655098772e-40
16928	Oocytes	LOC116953040	SNX9	sorting nexin-9-like, transcript variant X2	0.789736049	6.05118073861941e-103	9.22249908443256e-102
16929	Oocytes	TMEM53	TMEM53	transmembrane protein 53	0.789206452	3.48106006234408e-64	3.14288642857016e-63
16930	Oocytes	SPARC	SPARC	secreted protein acidic and cysteine rich, transcript variant X1	-0.789119763	1.74269135927939e-57	1.42262703715129e-56
16931	Oocytes	LOC116938963	LOC116938963	uncharacterized protein C1orf53-like	0.789015091	6.54535283239135e-129	1.3606007165143e-127
16932	Oocytes	COPB2	COPB2	COPI coat complex subunit beta 2, transcript variant X1	0.788997017	1.74844854418262e-89	2.24005923703602e-88
16933	Oocytes	NDUFB9	NDUFB9	NADH:ubiquinone oxidoreductase subunit B9	0.788746938	3.73599235408887e-24	1.59275037593588e-23
16934	Oocytes	ATP6V1A	ATP6V1A	ATPase H+ transporting V1 subunit A, transcript variant X1	0.78870163	5.4227823182372e-54	4.21948343146208e-53
16935	Oocytes	ABCE1	ABCE1	ATP binding cassette subfamily E member 1, transcript variant X1	0.788687365	2.78031120475588e-95	3.8250865332511e-94
16936	Oocytes	STT3B	STT3B	STT3 oligosaccharyltransferase complex catalytic subunit B	0.787597768	7.72097580901958e-115	1.34779030431528e-113
16937	Oocytes	RPL15	RPL15	ribosomal protein L15, transcript variant X1	-0.787194317	5.67823850317096e-100	8.34776434813518e-99
16938	Oocytes	LOC116948785	MYL6.2	myosin light polypeptide 6-like, transcript variant X1	-0.785064452	9.40530554984027e-35	5.13121965342271e-34
16939	Oocytes	IDH2	IDH2	isocitrate dehydrogenase (NADP(+)) 2	0.784825435	5.49164464793284e-43	3.54405749616514e-42
16940	Oocytes	LOC116944438	celf1-a	CUGBP Elav-like family member 1-A, transcript variant X2	0.784790596	6.09955056954688e-37	3.48109191537123e-36
16941	Oocytes	TXNDC17	TXNDC17	thioredoxin domain containing 17, transcript variant X1	0.783856332	8.32266982184384e-47	5.76886032331213e-46
16942	Oocytes	CDC73	CDC73	cell division cycle 73	0.783638967	2.0341696839904e-45	1.36858496963715e-44
16943	Oocytes	ADGRB1	ADGRB1	adhesion G protein-coupled receptor B1, transcript variant X3	0.783403878	3.90743490882699e-102	5.90558869654785e-101
16944	Oocytes	LOC116955552	ZPLD1-1	ZP domain-containing protein-like	0.782352805	1.00022211861629e-178	3.541639064763e-177
16945	Oocytes	CRNKL1	CRNKL1	crooked neck pre-mRNA splicing factor 1	0.782042553	1.61855787400156e-39	9.75981585548128e-39
16946	Oocytes	LOC116937193	HNRNPLL.2	heterogeneous nuclear ribonucleoprotein L-like	0.782023497	1.22785349448414e-219	5.97006327135156e-218
16947	Oocytes	SRD5A3	SRD5A3	steroid 5 alpha-reductase 3	0.7819181	5.11110266892941e-93	6.84743492641854e-92
16948	Oocytes	BLOC1S3	BLOC1S3	biogenesis of lysosomal organelles complex 1 subunit 3, transcript variant X2	0.781011171	2.10282761736114e-64	1.90718237270675e-63
16949	Oocytes	HSCB	HSCB	HscB mitochondrial iron-sulfur cluster cochaperone, transcript variant X1	0.780204317	5.81678777781442e-209	2.57683698557179e-207
16950	Oocytes	ZC3H15	ZC3H15	zinc finger CCCH-type containing 15	0.78005606	8.96818396314304e-81	1.03162577787222e-79
16951	Oocytes	CDCP1	CDCP1	CUB domain containing protein 1	0.780007687	5.04837028737526e-133	1.09748376967095e-131
16952	Oocytes	C26H7orf26	C26H7orf26	chromosome 26 C7orf26 homolog, transcript variant X2	0.779880271	1.85744262768583e-77	2.03675020808125e-76
16953	Oocytes	LOC103091728	PRKAG2	5'-AMP-activated protein kinase subunit gamma-2, transcript variant X3	0.77972112	2.29656426109712e-99	3.32476460021577e-98
16954	Oocytes	PACRG	PACRG	parkin coregulated, transcript variant X1	0.779487553	2.4380154631642e-163	7.44285425086959e-162
16955	Oocytes	LYRM4	LYRM4	LYR motif containing 4	0.778688762	1.93229807928062e-52	1.47080420811223e-51
16956	Oocytes	HAUS2	HAUS2	HAUS augmin like complex subunit 2, transcript variant X1	0.778504102	1.80093544577595e-93	2.42251336785044e-92
16957	Oocytes	SAP30	SAP30	Sin3A associated protein 30, transcript variant X1	0.778298815	6.47759221150064e-73	6.66653591823775e-72
16958	Oocytes	LOC116942634	SDC2	syndecan-2-like	-0.778166975	2.47980146134684e-109	4.07878235412123e-108
16959	Oocytes	LOC116954974	SPART.1	spartin-like	0.777915301	2.63429494566759e-64	2.38377983394841e-63
16960	Oocytes	LOC116941347	SLC20A2.1	sodium-dependent phosphate transporter 2-like	0.777598594	1.50783062152144e-65	1.38967191123578e-64
16961	Oocytes	CCDC115	CCDC115	coiled-coil domain containing 115, transcript variant X4	0.777259006	1.99080306579618e-50	1.46391217693275e-49
16962	Oocytes	TIMM22	TIMM22	translocase of inner mitochondrial membrane 22	0.777016183	7.24389659518804e-91	9.46311131225908e-90
16963	Oocytes	DAD1	DAD1	defender against cell death 1	0.776900206	1.07950909705134e-217	5.13604149157958e-216
16964	Oocytes	ASIC5	ASIC5	acid sensing ion channel subunit family member 5	0.776661713	7.31588724095662e-215	3.4235261067716e-213
16965	Oocytes	LOC116954042	TPX2	targeting protein for Xklp2-like, transcript variant X4	0.776548947	1.4902862540436e-77	1.63865727933586e-76
16966	Oocytes	LOC116945965	CYP51A1	lanosterol 14-alpha demethylase	0.776199883	1.2293021807921e-81	1.43226995757397e-80
16967	Oocytes	USP14	USP14	ubiquitin specific peptidase 14	0.775322098	4.07034282876843e-148	1.06485937390418e-146
16968	Oocytes	LOC116946908	TARDBP	TAR DNA-binding protein 43-like, transcript variant X3	0.774725267	7.39018843319425e-84	8.89097202267515e-83
16969	Oocytes	DPM1	DPM1	dolichyl-phosphate mannosyltransferase subunit 1, catalytic, transcript variant X2	0.774543218	8.38076762441129e-111	1.3992512779953e-109
16970	Oocytes	TBCB	TBCB	tubulin folding cofactor B	0.77364159	4.56683305694538e-53	3.50018519762423e-52
16971	Oocytes	AKTIP	AKTIP	AKT interacting protein, transcript variant X1	0.773065589	3.6076265708151e-48	2.5457711748389e-47
16972	Oocytes	SRP54	SRP54	signal recognition particle 54	0.772880888	1.04958335563283e-86	1.30608265883524e-85
16973	Oocytes	PSMA3	PSMA3	proteasome 20S subunit alpha 3	0.772531705	5.83919255332734e-135	1.31381832449865e-133
16974	Oocytes	TMEM254	TMEM254	transmembrane protein 254, transcript variant X1	0.772065133	9.08827272831801e-89	1.15692667202439e-87
16975	Oocytes	LOC116943661	LOC116943661	uncharacterized LOC116943661	0.771325549	5.04283337251401e-100	7.41910577720049e-99
16976	Oocytes	POLDIP3	POLDIP3	DNA polymerase delta interacting protein 3, transcript variant X2	0.77090557	1.10890916370352e-42	7.11722607161291e-42
16977	Oocytes	MTG2	MTG2	mitochondrial ribosome associated GTPase 2, transcript variant X4	-0.770494639	1.36510081103949e-56	1.09775250778831e-55
16978	Oocytes	LOC116948274	VEGFA.4	vascular endothelial growth factor A-like, transcript variant X5	0.768740606	5.64929578695342e-105	8.86063819928533e-104
16979	Oocytes	TSR3	TSR3	TSR3 ribosome maturation factor	0.768544448	1.5934567623508e-48	1.13529523078854e-47
16980	Oocytes	DIS3L2	DIS3L2	DIS3 like 3'-5' exoribonuclease 2, transcript variant X1	0.768369032	4.8935305599048e-92	6.46900077663807e-91
16981	Oocytes	TNRC6C	TNRC6C	trinucleotide repeat containing adaptor 6C, transcript variant X7	-0.767804883	1.58046525003479e-116	2.82570177214739e-115
16982	Oocytes	LOC116942193	ATP8B1	phospholipid-transporting ATPase IC-like, transcript variant X9	0.767077752	2.68592611142885e-77	2.93552286355998e-76
16983	Oocytes	UNC50	UNC50	unc-50 inner nuclear membrane RNA binding protein	0.766600717	8.27019307683164e-96	1.142524594502e-94
16984	Oocytes	LOC116945656	SLC24A1.1	sodium/potassium/calcium exchanger 1-like, transcript variant X2	0.766116467	5.30544620095706e-126	1.06188825317348e-124
16985	Oocytes	LOC116941299	CTNNA2	catenin alpha-2-like, transcript variant X3	0.765649395	1.50963929109222e-97	2.13134980651016e-96
16986	Oocytes	LOC116956869	LOC116956869	model_evidence Supporting evidence includes similarity to: 11 ESTs, 17 Proteins, and 98% coverage of the annotated genomic feature by RNAseq alignments	-0.765250982	2.14546026356162e-72	2.19107327633714e-71
16987	Oocytes	MAP2K4	MAP2K4	mitogen-activated protein kinase kinase 4, transcript variant X5	0.765000804	7.56407170032804e-100	1.10793364692167e-98
16988	Oocytes	LOC116958194	ZNF696.4	zinc finger protein 696-like	-0.76490912	1.6606147966432e-41	1.04134495033288e-40
16989	Oocytes	LOC116939212	LOC116939212	uncharacterized LOC116939212	0.76436289	1.36457461669359e-97	1.92927623998488e-96
16990	Oocytes	NELFCD	NELFCD	negative elongation factor complex member C/D	0.764133496	7.43291227442249e-76	7.9578467341897e-75
16991	Oocytes	LOC116940887	RHEB	GTP-binding protein Rheb-like	0.764070267	1.61099724896673e-81	1.87479452178352e-80
16992	Oocytes	SRSF3	SRSF3	serine and arginine rich splicing factor 3, transcript variant X1	-0.763805474	2.66720103508897e-47	1.85976399561031e-46
16993	Oocytes	RPS29	RPS29	ribosomal protein S29	-0.763785204	1.30733832872818e-47	9.15412349251715e-47
16994	Oocytes	C25H12orf57	C25H12orf57	chromosome 25 C12orf57 homolog	0.763091651	6.7201320558398e-65	6.14522167583332e-64
16995	Oocytes	RPS27A	RPS27A	ribosomal protein S27a	-0.761671404	2.84345286879177e-224	1.42781443172201e-222
16996	Oocytes	DNPEP	DNPEP	aspartyl aminopeptidase, transcript variant X2	0.761213787	1.41945207251768e-97	2.00544132286605e-96
16997	Oocytes	LOC116951912	NPR1.1	atrial natriuretic peptide receptor 1-like	0.761126138	3.51558171279302e-170	1.13956295031754e-168
16998	Oocytes	ARFIP1	ARFIP1	ADP ribosylation factor interacting protein 1, transcript variant X2	0.760793358	2.1074511171636e-119	3.8864049972855e-118
16999	Oocytes	LOC116946603	UQCRB	cytochrome b-c1 complex subunit 7	0.760374734	1.70967492937526e-134	3.80808600191014e-133
17000	Oocytes	LOC116940435	FRA10AC1	protein FRA10AC1	0.760220571	1.01097730140958e-50	7.46714801911815e-50
17001	Oocytes	PSMA4	PSMA4	proteasome 20S subunit alpha 4	0.760158561	2.05759069507382e-116	3.67545434644235e-115
17002	Oocytes	LOC116942819	ELMOD1	ELMO domain-containing protein 1-like, transcript variant X6	0.759605762	4.68003930143857e-79	5.26801713575256e-78
17003	Oocytes	SSNA1	SSNA1	SS nuclear autoantigen 1	0.75948644	7.07739963368475e-195	2.85026185247486e-193
17004	Oocytes	DRG1	DRG1	developmentally regulated GTP binding protein 1	0.75923884	3.18320659851602e-51	2.3722326557539e-50
17005	Oocytes	NDUFV2	NDUFV2	NADH:ubiquinone oxidoreductase core subunit V2	0.758816014	1.13871699695088e-78	1.26959302764071e-77
17006	Oocytes	LOC116948489	ANAPC15	anaphase-promoting complex subunit 15-like, transcript variant X2	0.758668854	6.16236736888074e-118	1.12188852510171e-116
17007	Oocytes	LOC116957739	ZNF431.1	zinc finger protein 431-like	0.758391518	3.32630178263895e-97	4.67299690182575e-96
17008	Oocytes	MRPS35	MRPS35	mitochondrial ribosomal protein S35	0.758048952	3.38105921174911e-61	2.92795027742044e-60
17009	Oocytes	RFC4	RFC4	replication factor C subunit 4, transcript variant X1	0.757997838	2.1578587422844e-60	1.83911560613252e-59
17010	Oocytes	TSPAN18	TSPAN18	tetraspanin 18, transcript variant X1	0.756781374	6.1744103856753e-238	3.39082289362085e-236
17011	Oocytes	NEU1	NEU1	neuraminidase 1	0.756371666	2.70726086128067e-157	7.83298189689844e-156
17012	Oocytes	KMO	KMO	kynurenine 3-monooxygenase	0.756167262	6.41227217240828e-300	5.39361374501937e-298
17013	Oocytes	LOC116957573	ZNF239.13	zinc finger protein 239-like	0.755278382	4.28274517802548e-75	4.56071181217617e-74
17014	Oocytes	TBL2	TBL2	transducin beta like 2	0.755083668	5.64379477825736e-36	3.15593405061881e-35
17015	Oocytes	LOC116946172	ARL6IP1	ADP-ribosylation factor-like protein 6-interacting protein 1	0.754968906	1.40343096422824e-30	6.98910723754434e-30
17016	Oocytes	PPIE	PPIE	peptidylprolyl isomerase E	0.754854676	6.56722606507524e-43	4.23407670139958e-42
17017	Oocytes	CCNDBP1	CCNDBP1	cyclin D1 binding protein 1, transcript variant X2	0.754488648	1.23645595860938e-88	1.56998404680751e-87
17018	Oocytes	LOC116940959	NKIRAS1	NF-kappa-B inhibitor-interacting Ras-like protein 1, transcript variant X1	0.754192831	7.3726674170353e-129	1.53098046831874e-127
17019	Oocytes	COMMD8	COMMD8	COMM domain containing 8, transcript variant X2	0.754026281	5.6073968744877e-40	3.41740925383407e-39
17020	Oocytes	LOC116940233	TSPAN5	tetraspanin-5-like	0.752828959	7.46695011930366e-36	4.16723545991933e-35
17021	Oocytes	LOC116944922	STXBP1	syntaxin-binding protein 1	0.752803168	3.29986688599556e-80	3.77411625773503e-79
17022	Oocytes	RPL19	RPL19	ribosomal protein L19	-0.752792582	1.86452430508423e-100	2.76351613545384e-99
17023	Oocytes	LOC116949549	NACA-3	nascent polypeptide-associated complex subunit alpha-like, transcript variant X4	-0.751720273	9.74321563482576e-240	5.39530565778476e-238
17024	Oocytes	LOC116957499	LOC116957499	oocyte zinc finger protein XlCOF6-like, transcript variant X1	0.751482669	2.69005362246255e-147	6.97350051544746e-146
17025	Oocytes	LOC116949343	SHISA4.1	protein shisa-4-like	-0.751375238	4.59332010774312e-85	5.62110720367459e-84
17026	Oocytes	CCDC97	CCDC97	coiled-coil domain containing 97, transcript variant X4	0.751324488	1.41684572137609e-132	3.07342975578154e-131
17027	Oocytes	LOC116940077	CREB3L4	cyclic AMP-responsive element-binding protein 3-like protein 4, transcript variant X1	0.751107205	5.72619441956617e-66	5.3217569116108e-65
17028	Oocytes	LOC116941251	ZMAT4	zinc finger matrin-type protein 4-like, transcript variant X1	0.750792888	1.09799476613116e-27	5.11533668212777e-27
17029	Oocytes	RPL23	RPL23	ribosomal protein L23, transcript variant X2	-0.750332213	2.65709806439463e-193	1.05097718082752e-191
17030	Oocytes	CCDC32	CCDC32	coiled-coil domain containing 32	0.750154602	6.80758965554203e-61	5.86724166810335e-60
17031	Oocytes	TSN	TSN	translin	0.748971973	3.39225623110165e-77	3.70342979008824e-76
17032	Oocytes	LIG1	LIG1	DNA ligase 1, transcript variant X2	0.748857851	2.14165479395073e-59	1.7999109745956e-58
17033	Oocytes	NDUFA2	NDUFA2	NADH:ubiquinone oxidoreductase subunit A2	0.748194792	1.00667694111982e-73	1.04739586749601e-72
17034	Oocytes	TBC1D14	TBC1D14	TBC1 domain family member 14, transcript variant X1	0.747551582	1.02090470084528e-41	6.43431400927938e-41
17035	Oocytes	LOC116948602	CD63.2	CD63 antigen-like	0.746605287	3.17846779915599e-105	4.99706274260053e-104
17036	Oocytes	LOC116939373	Lrmp	lymphoid-restricted membrane protein, transcript variant X2	0.746156015	6.42777942612936e-125	1.27373541610228e-123
17037	Oocytes	RPL12	RPL12	ribosomal protein L12	-0.746127462	1.33622271792682e-129	2.79513115234745e-128
17038	Oocytes	LOC116942432	UBE2N	ubiquitin-conjugating enzyme E2 N-like	0.745869609	1.54292469177441e-31	7.86051718132453e-31
17039	Oocytes	CLN5	CLN5	CLN5 intracellular trafficking protein, transcript variant X1	0.745788615	5.8336020476577e-38	3.41034770733303e-37
17040	Oocytes	LOC116951955	AP1M1.2	AP-1 complex subunit mu-1, transcript variant X2	0.745644803	4.51022781209838e-71	4.50909686229595e-70
17041	Oocytes	LOC116945526	LOC116945526	uncharacterized LOC116945526, transcript variant X1	0.745196206	1.41097877394957e-56	1.13373082864509e-55
17042	Oocytes	LOC116943219	LOC116943219	actin-fragmin kinase-like, transcript variant X1	0.744848867	6.13791491434289e-82	7.18492858587349e-81
17043	Oocytes	LOC116942194	RAB27A	ras-related protein Rab-27A-like, transcript variant X2	0.744843853	8.5002536264657e-292	6.69772948788908e-290
17044	Oocytes	TK1	TK1	thymidine kinase 1	0.743722088	4.05079079232972e-97	5.67480776142607e-96
17045	Oocytes	LOC116945974	GNAS	guanine nucleotide-binding protein G(s) subunit alpha-like, transcript variant X2	0.743369626	4.89148464092374e-38	2.86462239473604e-37
17046	Oocytes	LOC116943635	COA5	cytochrome c oxidase assembly factor 5	0.743151548	2.87559755710768e-48	2.03496760031742e-47
17047	Oocytes	LOC116940314	GFPT1	glutamine--fructose-6-phosphate aminotransferase [isomerizing] 1-like, transcript variant X1	0.742652949	1.99028043687678e-87	2.50639548383692e-86
17048	Oocytes	EMC4	EMC4	ER membrane protein complex subunit 4, transcript variant X2	0.742027072	8.98846067450197e-88	1.13264831571553e-86
17049	Oocytes	LOC116949336	DCLRE1B	5' exonuclease Apollo-like, transcript variant X4	0.741366511	2.55990719956922e-63	2.28023905377178e-62
17050	Oocytes	LOC116947222	LOC116947222	protein YIF1B-B-like	0.741198614	8.53008896400013e-90	1.0992070038613e-88
17051	Oocytes	HNRNPH1	HNRNPH1	heterogeneous nuclear ribonucleoprotein H1, transcript variant X3	0.740133863	1.42124293255672e-66	1.33454912202159e-65
17052	Oocytes	VPS26A	VPS26A	VPS26, retromer complex component A, transcript variant X2	0.739949336	7.98498329710509e-43	5.13817437145868e-42
17053	Oocytes	HMGCR	HMGCR	3-hydroxy-3-methylglutaryl-CoA reductase, transcript variant X1	0.739395272	4.00994840027683e-121	7.56991679540896e-120
17054	Oocytes	LOC116937380	CCNB1IP1.2	E3 ubiquitin-protein ligase CCNB1IP1-like	0.738335568	9.09561617207081e-247	5.34870526224872e-245
17055	Oocytes	DYRK1A	DYRK1A	dual specificity tyrosine phosphorylation regulated kinase 1A, transcript variant X3	0.737453472	6.19270839458902e-93	8.28534509034444e-92
17056	Oocytes	SUCLA2	SUCLA2	succinate-CoA ligase ADP-forming subunit beta	0.736994405	3.53310384272247e-57	2.86893788613737e-56
17057	Oocytes	LOC116944141	CMTM7	CKLF-like MARVEL transmembrane domain-containing protein 7, transcript variant X2	0.736948414	2.96928092861174e-64	2.68325545384746e-63
17058	Oocytes	COPS2	COPS2	COP9 signalosome subunit 2, transcript variant X1	0.735385627	4.97894802669006e-147	1.28735835164807e-145
17059	Oocytes	LOC116949700	PMP22	peripheral myelin protein 22-like, transcript variant X1	-0.735274217	3.66567272215809e-118	6.6918668238298e-117
17060	Oocytes	GLRX5	GLRX5	glutaredoxin 5	0.73413234	7.94046657495549e-59	6.61760874463786e-58
17061	Oocytes	LOC116937873	WNT5A-1	protein Wnt-5a-like	0.734099308	0	0
17062	Oocytes	LOC116951878	CALU	calumenin-B-like, transcript variant X1	0.733484248	2.87103672216185e-134	6.38061505644331e-133
17063	Oocytes	ARMC6	ARMC6	armadillo repeat containing 6	0.732898629	3.37354326859694e-50	2.46976074401322e-49
17064	Oocytes	LOC116938834	COA1	cytochrome c oxidase assembly factor 1 homolog, transcript variant X3	0.732380282	1.00767585197384e-106	1.61349543044968e-105
17065	Oocytes	LOC116937913	LOC116937913	uncharacterized LOC116937913	0.731769438	1.92941064842656e-64	1.75149368289542e-63
17066	Oocytes	SUCLG2	SUCLG2	succinate-CoA ligase GDP-forming subunit beta, transcript variant X1	0.731583079	2.28762344846796e-40	1.40535511387392e-39
17067	Oocytes	LOC116942173	LOC116942173	model_evidence Supporting evidence includes similarity to: 58 ESTs, 9 Proteins, and 94% coverage of the annotated genomic feature by RNAseq alignments, including 76 samples with support for all annotated introns	-0.730902877	2.50320110186628e-58	2.0663069965095e-57
17068	Oocytes	POLR3K	POLR3K	RNA polymerase III subunit K	0.730901403	2.11286828906157e-137	4.87500339611603e-136
17069	Oocytes	HUS1	HUS1	HUS1 checkpoint clamp component, transcript variant X2	0.730735553	1.49396252018823e-48	1.06516962946897e-47
17070	Oocytes	COQ5	COQ5	coenzyme Q5, methyltransferase	0.728974205	2.85636377594671e-70	2.82308437647484e-69
17071	Oocytes	NFYC	NFYC	nuclear transcription factor Y subunit gamma, transcript variant X1	0.727261098	3.18741958219856e-42	2.02489513610989e-41
17072	Oocytes	RPP30	RPP30	ribonuclease P/MRP subunit p30	0.727260269	8.88197573147253e-55	6.97095221287027e-54
17073	Oocytes	FAM32A	FAM32A	family with sequence similarity 32 member A	0.726916006	6.74560557883892e-41	4.18921019358735e-40
17074	Oocytes	LOC116948243	LOC116948243	uncharacterized LOC116948243	-0.726669574	3.04791468062865e-62	2.68256861626191e-61
17075	Oocytes	WDR48	WDR48	WD repeat domain 48	0.726154428	6.88545875834483e-55	5.41252446165631e-54
17076	Oocytes	LOC116940900	RAB11B	ras-related protein Rab-11B	0.726090883	8.66061270998143e-74	9.02034035389131e-73
17077	Oocytes	LOC116955968	COX18	cytochrome c oxidase assembly protein COX18, mitochondrial, transcript variant X4	0.726047786	7.47093795893829e-36	4.16829410051595e-35
17078	Oocytes	VPS26C	VPS26C	VPS26 endosomal protein sorting factor C, transcript variant X4	0.725975369	4.77640791109151e-101	7.13241136386586e-100
17079	Oocytes	LOC116938349	LOC116938349	uncharacterized LOC116938349	0.725725233	1.05616649196686e-54	8.28598151017682e-54
17080	Oocytes	LOC116957280	SAR1B.1	GTP-binding protein SAR1b-like, transcript variant X3	0.725448471	1.69741437141453e-53	1.30901181795546e-52
17081	Oocytes	LOC116941108	GJC1.11	gap junction gamma-1 protein-like, transcript variant X3	0.723546074	8.07469641941949e-57	6.51432914290278e-56
17082	Oocytes	LOC116939250	VDAC2	voltage-dependent anion-selective channel protein 2-like	0.723363256	1.02495678408809e-58	8.51354728783171e-58
17083	Oocytes	MFSD13A	MFSD13A	major facilitator superfamily domain containing 13A, transcript variant X2	0.722704683	2.25954713855821e-48	1.60185178546081e-47
17084	Oocytes	LOC116957331	ZNF664.3	zinc finger protein 664-like, transcript variant X1	0.721737619	2.1632743068907e-43	1.4065516408306e-42
17085	Oocytes	VPS28	VPS28	VPS28 subunit of ESCRT-I	0.720008209	7.179919825856e-61	6.18279489107729e-60
17086	Oocytes	SLBP	SLBP	stem-loop binding protein	0.719869	2.98481318012228e-104	4.63052534986286e-103
17087	Oocytes	LOC116952896	SNAP91	clathrin coat assembly protein AP180-like, transcript variant X3	0.719795091	3.37788241252511e-156	9.60600369382141e-155
17088	Oocytes	RBM39	RBM39	RNA binding motif protein 39, transcript variant X1	-0.719719258	3.24188733340424e-46	2.22085993097641e-45
17089	Oocytes	GNG7	GNG7	G protein subunit gamma 7, transcript variant X1	0.719413243	1.70303160389827e-102	2.58370890591416e-101
17090	Oocytes	LOC116951551	globin	globin	0.719375143	1.80688130436081e-77	1.98458285412852e-76
17091	Oocytes	HMOX2	HMOX2	heme oxygenase 2, transcript variant X2	0.719162482	7.66246596069757e-84	9.21298304743703e-83
17092	Oocytes	LOC116939511	CFL2	cofilin-2, transcript variant X2	0.719095357	2.62731043326474e-66	2.45663384085987e-65
17093	Oocytes	WDR82	WDR82	WD repeat domain 82	0.718594261	7.88480074946665e-91	1.02936151238126e-89
17094	Oocytes	EIF3J	EIF3J	eukaryotic translation initiation factor 3 subunit J, transcript variant X1	0.718385086	1.21920787960556e-130	2.57740287167941e-129
17095	Oocytes	LOC116955725	LOC116955725	uncharacterized threonine-rich GPI-anchored glycoprotein PJ4664.02-like	0.718160406	5.35143048601783e-168	1.69873832386569e-166
17096	Oocytes	LOC116945489	TSG101	tumor susceptibility gene 101 protein-like	0.718140779	1.50690655883161e-39	9.09757185048705e-39
17097	Oocytes	ADAT1	ADAT1	adenosine deaminase tRNA specific 1, transcript variant X2	0.717471831	9.42215301605107e-76	1.00767500201168e-74
17098	Oocytes	KPNB1	KPNB1	karyopherin subunit beta 1, transcript variant X1	0.716758753	3.42698022775497e-46	2.34604570193322e-45
17099	Oocytes	MNS1	MNS1	meiosis specific nuclear structural 1, transcript variant X1	0.716702652	5.27622329565589e-47	3.66613842449983e-46
17100	Oocytes	BLVRA	BLVRA	biliverdin reductase A, transcript variant X1	0.715632365	5.17414889285271e-69	5.02174577307784e-68
17101	Oocytes	LOC116937360	HNRNPLL.4	heterogeneous nuclear ribonucleoprotein L-like	0.715117083	8.87577725202719e-202	3.80513160256262e-200
17102	Oocytes	TSSC4	TSSC4	tumor suppressing subtransferable candidate 4, transcript variant X2	0.715097597	2.6984110087902e-60	2.29785661940336e-59
17103	Oocytes	LOC116955011	PMF1	polyamine-modulated factor 1-like	0.714795379	2.03320441243889e-45	1.3683973653602e-44
17104	Oocytes	LOC116942383	LOC116942383	rho-related GTP-binding protein RhoA-D-like	0.713448552	3.33463165474646e-162	1.00873872590851e-160
17105	Oocytes	LOC116958471	LOC116958471	uncharacterized LOC116958471, transcript variant X3	-0.712772524	3.07169042087134e-72	3.12259808975371e-71
17106	Oocytes	ATG4B	ATG4B	autophagy related 4B cysteine peptidase	0.712324303	9.2603056728027e-74	9.63990567035623e-73
17107	Oocytes	CTH	CTH	cystathionine gamma-lyase	0.712047294	4.5264339445812e-49	3.26109362794457e-48
17108	Oocytes	TK2	TK2	thymidine kinase 2	0.711271353	3.87074518238919e-130	8.13958915727094e-129
17109	Oocytes	RBX1	RBX1	ring-box 1	0.711140551	2.63680106672236e-192	1.03270391483517e-190
17110	Oocytes	FNTA	FNTA	farnesyltransferase, CAAX box, alpha	0.710110229	4.21345280915601e-27	1.93492701567669e-26
17111	Oocytes	LOC116939353	G2E3	G2/M phase-specific E3 ubiquitin-protein ligase-like, transcript variant X1	0.709388322	1.53412851781011e-73	1.59037191900908e-72
17112	Oocytes	NUP50	NUP50	nucleoporin 50, transcript variant X4	0.709331831	4.58222213846977e-67	4.33538672664427e-66
17113	Oocytes	LOC116948221	FXYD2	sodium/potassium-transporting ATPase subunit gamma-like	-0.70892843	1.68991518869423e-104	2.62780493655378e-103
17114	Oocytes	LOC116952551	TM9SF2	transmembrane 9 superfamily member 2-like	0.708874819	1.74235404689813e-66	1.63299614127477e-65
17115	Oocytes	LOC116953382	LOC116953382	uncharacterized LOC116953382, transcript variant X1	0.708385742	2.17306423421381e-64	1.96998797221702e-63
17116	Oocytes	DNPH1	DNPH1	2'-deoxynucleoside 5'-phosphate N-hydrolase 1	0.707558956	7.80954707594059e-66	7.2444542093474e-65
17117	Oocytes	BPNT1	BPNT1	3'(2'), 5'-bisphosphate nucleotidase 1, transcript variant X2	0.706739859	1.70068329474497e-33	9.03360551045592e-33
17118	Oocytes	NDUFS4	NDUFS4	NADH:ubiquinone oxidoreductase subunit S4	0.706635213	4.42624427193094e-71	4.42735471956565e-70
17119	Oocytes	GAL	GAL	galanin and GMAP prepropeptide, transcript variant X1	0.706001591	4.12646997460162e-70	4.0703205810828e-69
17120	Oocytes	PNKD	PNKD	PNKD metallo-beta-lactamase domain containing	0.7059009	2.50811582872455e-62	2.21040181457223e-61
17121	Oocytes	LOC116939472	KIF16B	kinesin-like protein KIF16B, transcript variant X3	0.705794558	1.09869150660663e-49	7.99650061489713e-49
17122	Oocytes	PSMB6	PSMB6	proteasome 20S subunit beta 6	0.705619576	1.2879994519492e-223	6.43515515654318e-222
17123	Oocytes	LOC116943171	NUMB	protein numb homolog, transcript variant X2	0.705411414	1.34884739640894e-65	1.24429767919539e-64
17124	Oocytes	MRPL41	MRPL41	mitochondrial ribosomal protein L41, transcript variant X2	0.705368028	4.67085677777464e-71	4.66734485538534e-70
17125	Oocytes	LOC116943825	KRT8.5	keratin, type II cytoskeletal 8-like	-0.704758595	1.02882142007676e-150	2.76782118882998e-149
17126	Oocytes	LOC116944253	gbp	GSK-3-binding protein-like	0.704583894	5.56888462085146e-110	9.22057432862739e-109
17127	Oocytes	RPF2	RPF2	ribosome production factor 2 homolog	0.704555664	3.06973361405609e-35	1.69374867412699e-34
17128	Oocytes	LOC116952083	CMTM8-1	CKLF-like MARVEL transmembrane domain-containing protein 8	0.704015571	7.35222501420668e-209	3.24981387268759e-207
17129	Oocytes	MRPL35	MRPL35	mitochondrial ribosomal protein L35	0.703850855	1.28117085330095e-59	1.0808354194056e-58
17130	Oocytes	KCTD18	KCTD18	potassium channel tetramerization domain containing 18	0.703682844	3.69462620460766e-185	1.36900322284115e-183
17131	Oocytes	LOC116948209	ISG20L2	interferon-stimulated 20 kDa exonuclease-like 2, transcript variant X2	0.703168618	5.8432678179306e-35	3.20279197004252e-34
17132	Oocytes	LOC116945300	KLHL29	kelch-like protein 29	0.702546433	4.77929637722306e-70	4.71193240751442e-69
17133	Oocytes	LOC116942423	SLC38A2	sodium-coupled neutral amino acid transporter 2-like	0.702444169	7.39241637555176e-72	7.49963462832694e-71
17134	Oocytes	LOC116947205	LOC116947205	model_evidence Supporting evidence includes similarity to: 12 Proteins, and 98% coverage of the annotated genomic feature by RNAseq alignments, including 52 samples with support for all annotated introns	0.702360706	4.33406723769516e-75	4.61290071454635e-74
17135	Oocytes	LOC116952806	LOC116952806	uncharacterized LOC116952806	-0.701877681	7.21958308175331e-71	7.19252317515003e-70
17136	Oocytes	SCOC	SCOC	short coiled-coil protein	0.701611355	9.36266893009942e-92	1.23605831206313e-90
17137	Oocytes	NDUFAF1	NDUFAF1	NADH:ubiquinone oxidoreductase complex assembly factor 1	0.701562512	3.75804535281634e-90	4.8615596436336e-89
17138	Oocytes	MARCHF5	MARCHF5	membrane associated ring-CH-type finger 5, transcript variant X2	0.701246378	2.30203034227863e-49	1.66512971238478e-48
17139	Oocytes	LOC116945872	BLOC1S4	biogenesis of lysosome-related organelles complex 1 subunit 4-like, transcript variant X1	0.701218462	1.5617556303773e-39	9.42585482639162e-39
17140	Oocytes	EXD2	EXD2	exonuclease 3'-5' domain containing 2	0.701170397	1.05867640306356e-63	9.48100363660019e-63
17141	Oocytes	MRPS23	MRPS23	mitochondrial ribosomal protein S23	0.700909031	5.18057684094849e-37	2.96340887587685e-36
17142	Oocytes	LOC116954570	TSC22D4	TSC22 domain family protein 4-like, transcript variant X1	-0.700661939	1.14887345254717e-84	1.397363775261e-83
17143	Oocytes	LOC116957498	ZFP2.3	zinc finger protein 2 homolog	0.700335853	1.92320145286677e-212	8.81356803744807e-211
17144	Oocytes	NACA	NACA	nascent polypeptide associated complex subunit alpha	0.700291271	3.16386178516358e-24	1.35201682073389e-23
17145	Oocytes	SMIM7	SMIM7	small integral membrane protein 7	0.700036089	1.41513877463585e-118	2.59767877277768e-117
17146	Oocytes	DHCR24	DHCR24	24-dehydrocholesterol reductase, transcript variant X3	0.698997718	4.97379713960423e-143	1.21958974142694e-141
17147	Oocytes	VPS18	VPS18	VPS18 core subunit of CORVET and HOPS complexes	0.698590771	8.24062217799266e-126	1.64441244362646e-124
17148	Oocytes	RPS8	RPS8	partial true	-0.698219898	2.8792585985019e-48	2.03683534993383e-47
17149	Oocytes	LOC116952335	CRELD2	cysteine-rich with EGF-like domain protein 2-B, transcript variant X1	0.698040343	7.39849336820595e-61	6.36551425529502e-60
17150	Oocytes	LOC116953380	COX17	cytochrome c oxidase copper chaperone	0.697868101	5.13033204708347e-29	2.46679134970113e-28
17151	Oocytes	ZSWIM7	ZSWIM7	zinc finger SWIM-type containing 7, transcript variant X15	0.697747284	1.88917925816097e-156	5.40326951383629e-155
17152	Oocytes	MYDGF	MYDGF	myeloid derived growth factor	0.697549237	8.37924300074979e-146	2.11979960939019e-144
17153	Oocytes	ATXN7L3	ATXN7L3	ataxin 7 like 3, transcript variant X4	0.697467389	1.67493566712567e-74	1.76665833461112e-73
17154	Oocytes	LOC116939816	LOC116939816	glutathione S-transferase A-like, transcript variant X3	0.696453777	4.32582045803734e-31	2.17930833537969e-30
17155	Oocytes	LOC116938817	AP1M1	AP-1 complex subunit mu-1-like	0.696407793	1.92974107121309e-59	1.62455186886119e-58
17156	Oocytes	SEM1	SEM1	model_evidence Supporting evidence includes similarity to: 2 ESTs, 4 Proteins, and 72% coverage of the annotated genomic feature by RNAseq alignments	0.696286587	1.68046520744451e-99	2.44169634915498e-98
17157	Oocytes	KANSL2	KANSL2	KAT8 regulatory NSL complex subunit 2, transcript variant X6	0.696186159	2.31768934535209e-27	1.07249621865353e-26
17158	Oocytes	LOC116938792	PLEKHA3	pleckstrin homology domain-containing family A member 3-like	0.695862278	4.44235941164683e-55	3.50310264522071e-54
17159	Oocytes	SMAD3	SMAD3	SMAD family member 3, transcript variant X4	0.695826312	2.44804797853837e-68	2.35076283488259e-67
17160	Oocytes	CPSF2	CPSF2	cleavage and polyadenylation specific factor 2, transcript variant X2	0.695653887	3.45083377511887e-41	2.15312586250375e-40
17161	Oocytes	RFK	RFK	riboflavin kinase	0.694923625	3.54133071005639e-43	2.29134786449121e-42
17162	Oocytes	NDUFA6	NDUFA6	NADH:ubiquinone oxidoreductase subunit A6	0.694890221	3.91737491103733e-128	8.09252526958851e-127
17163	Oocytes	LOC116955907	NAA50.1	N-alpha-acetyltransferase 50-like	0.694691538	5.67357139484565e-85	6.91759301261456e-84
17164	Oocytes	LOC116939877	RIC3	protein RIC-3-like	0.694656274	2.12404319236698e-79	2.40311016117116e-78
17165	Oocytes	HIKESHI	HIKESHI	heat shock protein nuclear import factor hikeshi, transcript variant X2	0.694073121	2.92350230826415e-81	3.3844377767274e-80
17166	Oocytes	PTAR1	PTAR1	protein prenyltransferase alpha subunit repeat containing 1	0.69367762	1.14481937246057e-46	7.91605070759677e-46
17167	Oocytes	D2HGDH	D2HGDH	D-2-hydroxyglutarate dehydrogenase, transcript variant X2	0.692606792	7.31043717917227e-54	5.67056673800775e-53
17168	Oocytes	NDUFS1	NDUFS1	NADH:ubiquinone oxidoreductase core subunit S1	0.691735795	8.59591117601115e-94	1.16412696531102e-92
17169	Oocytes	LOC116943771	tspan31-b	tetraspanin-31-B-like	0.691682964	3.64123314864954e-122	6.9796137325316e-121
17170	Oocytes	LOC116957214	LOC116957214	oocyte zinc finger protein XlCOF6-like	0.689294616	2.2457729705934e-70	2.22291381175667e-69
17171	Oocytes	LOC116953206	NEK7	serine/threonine-protein kinase Nek7-like, transcript variant X1	0.689293195	6.56301896369568e-148	1.71024552995129e-146
17172	Oocytes	GTPBP4	GTPBP4	GTP binding protein 4	0.689241297	8.2886587610509e-22	3.32196245278548e-21
17173	Oocytes	LLGL1	LLGL1	LLGL scribble cell polarity complex component 1, transcript variant X1	0.688840152	2.95174425192823e-52	2.23907997192501e-51
17174	Oocytes	LOC116947943	SLC8A1.1	sodium/calcium exchanger 1-like, transcript variant X2	0.68876199	1.77756385560932e-115	3.13036532346041e-114
17175	Oocytes	LOC116952537	PROS1	vitamin K-dependent protein S-like	-0.688750351	2.06616256709801e-121	3.91158127018982e-120
17176	Oocytes	LOC116947744	NRXN1.2	neurexin-1-like, transcript variant X21	0.687930009	3.81125324873976e-31	1.92332247766341e-30
17177	Oocytes	LOC116940954	FZD2	frizzled-2-like	0.687777587	1.26100537918935e-193	5.01759326030732e-192
17178	Oocytes	DEGS2	DEGS2	delta 4-desaturase, sphingolipid 2	0.687373651	6.4217778939892e-165	2.00341380777269e-163
17179	Oocytes	LOC116938525	PPP1R9A	neurabin-1-like, transcript variant X1	0.687298634	1.30683571234685e-119	2.41220091904022e-118
17180	Oocytes	LOC116944067	BORCS6	BLOC-1-related complex subunit 6-like, transcript variant X6	0.686861972	7.09510578027228e-84	8.54627998366936e-83
17181	Oocytes	LOC116948362	BRMS1L	breast cancer metastasis-suppressor 1-like protein	0.686793915	2.21501796939617e-40	1.36159060190912e-39
17182	Oocytes	LOC116957226	LOC116957226	oocyte zinc finger protein XlCOF6-like	0.686568082	1.34934837535314e-61	1.17669553205008e-60
17183	Oocytes	LOC116945120	MAZ	transcriptional regulator Myc-2-like, transcript variant X2	0.686358789	1.44948743986414e-144	3.62099399920949e-143
17184	Oocytes	RACK1	RACK1	receptor for activated C kinase 1	-0.686290168	7.83179893607019e-214	3.63932195315989e-212
17185	Oocytes	PRKCSH	PRKCSH	protein kinase C substrate 80K-H	0.686226776	1.39570724397734e-103	2.14356116399756e-102
17186	Oocytes	LOC116940820	MYL6	myosin light polypeptide 6-like, transcript variant X1	0.685668319	1.08865906597131e-192	4.28901550990872e-191
17187	Oocytes	LOC116950268	UNC119B	protein unc-119 homolog B-like	0.685659552	4.26673989926973e-38	2.50389931975102e-37
17188	Oocytes	LOC116938619	GUK1-1	guanylate kinase-like, transcript variant X1	0.685337621	3.01872401949706e-40	1.84879457230949e-39
17189	Oocytes	GTF2E2	GTF2E2	general transcription factor IIE subunit 2	0.68512044	1.00056652846333e-39	6.06823661238715e-39
17190	Oocytes	CUL1	CUL1	cullin 1	0.684624357	2.12561060817146e-44	1.4059073481718e-43
17191	Oocytes	LOC116953015	TMEM181-1	transmembrane protein 181-like, transcript variant X2	0.684623888	2.47492381705804e-99	3.58037781517069e-98
17192	Oocytes	CCDC74B	CCDC74B	coiled-coil domain containing 74B, transcript variant X7	0.684394278	6.06660213980437e-157	1.74765482163295e-155
17193	Oocytes	LOC116945486	ST8SIA1-1	alpha-N-acetylneuraminide alpha-2,8-sialyltransferase-like, transcript variant X3	0.684098527	1.88012285968362e-59	1.58344948068411e-58
17194	Oocytes	TIMM29	TIMM29	translocase of inner mitochondrial membrane 29	0.68408521	2.81095298150054e-72	2.86045674763723e-71
17195	Oocytes	EIF2B1	EIF2B1	eukaryotic translation initiation factor 2B subunit alpha, transcript variant X4	0.683081243	3.1023670913099e-68	2.97335038294533e-67
17196	Oocytes	LOC116939249	MBD2	methyl-CpG-binding domain protein 2-like, transcript variant X1	0.683057093	9.69442209062495e-46	6.57117661940185e-45
17197	Oocytes	SMYD5	SMYD5	SMYD family member 5, transcript variant X1	0.683054598	2.27457409808226e-42	1.44960468814801e-41
17198	Oocytes	LOC116957503	LOC116957503	zinc finger protein 239-like	0.682429772	1.4497006800958e-55	1.15184468145515e-54
17199	Oocytes	LOC116948426	PAPLN.2	papilin-like, transcript variant X1	0.682385567	7.13980811047947e-38	4.16784991749365e-37
17200	Oocytes	LOC116943358	PNLDC1	poly(A)-specific ribonuclease PNLDC1-like	0.682026675	4.78175652173695e-102	7.2160723891617e-101
17201	Oocytes	LOC116940332	LOC116940332	CDGSH iron-sulfur domain-containing protein 1-like	0.681617221	2.20789763922165e-133	4.84740522443652e-132
17202	Oocytes	PCNA	PCNA	proliferating cell nuclear antigen	0.681613576	1.65196865437914e-54	1.29297193266777e-53
17203	Oocytes	SRM	SRM	spermidine synthase	0.681232761	1.09065621516597e-58	9.04795324566526e-58
17204	Oocytes	POLR2H	POLR2H	RNA polymerase II subunit H	0.680880219	1.14233081987548e-30	5.69593919315097e-30
17205	Oocytes	MRPS10	MRPS10	mitochondrial ribosomal protein S10, transcript variant X1	0.680631	2.62696851779254e-49	1.89878960849146e-48
17206	Oocytes	PRRC1	PRRC1	proline rich coiled-coil 1, transcript variant X5	0.679491972	8.15124126985562e-90	1.0510672361874e-88
17207	Oocytes	LOC116936892	LOC116936892	uncharacterized LOC116936892	0.679364074	4.10879574658687e-79	4.6276182603508e-78
17208	Oocytes	CCDC134	CCDC134	coiled-coil domain containing 134, transcript variant X2	0.679204195	4.42538368484635e-44	2.90579788397273e-43
17209	Oocytes	LOC116942061	ATP5F1A	ATP synthase subunit alpha, mitochondrial-like	0.678987477	6.60697436179138e-145	1.65672998619259e-143
17210	Oocytes	LOC116938835	PTTG1IP	pituitary tumor-transforming gene 1 protein-interacting protein-like	0.678739087	6.60268803754189e-150	1.75499448037863e-148
17211	Oocytes	MRPL45	MRPL45	mitochondrial ribosomal protein L45	0.677842567	2.58748898766857e-65	2.37922476795078e-64
17212	Oocytes	LOC116953525	GAMT.1	guanidinoacetate N-methyltransferase-like	-0.677528811	3.26275113683883e-55	2.57595817476761e-54
17213	Oocytes	LOC116954013	FNTB	protein farnesyltransferase subunit beta-like	0.676965412	9.63333457553025e-35	5.25418672402724e-34
17214	Oocytes	LOC116946286	CA10-1	carbonic anhydrase-related protein 10-like, transcript variant X1	0.676261051	3.80258978124173e-145	9.5592216001329e-144
17215	Oocytes	EIF5A	EIF5A	eukaryotic translation initiation factor 5A, transcript variant X1	0.675278259	4.19751345953896e-114	7.28897480974819e-113
17216	Oocytes	NUSAP1	NUSAP1	nucleolar and spindle associated protein 1	0.674901652	3.80433216109186e-53	2.92026806435758e-52
17217	Oocytes	UPF1	UPF1	UPF1 RNA helicase and ATPase, transcript variant X1	0.674362029	1.64598918687333e-54	1.2887978963205e-53
17218	Oocytes	LOC116954116	LOC116954116	uncharacterized LOC116954116, transcript variant X3	0.674006314	3.67631477034705e-106	5.84428508348232e-105
17219	Oocytes	POP4	POP4	POP4 homolog, ribonuclease P/MRP subunit	0.673836409	5.59181476501176e-79	6.26956284254834e-78
17220	Oocytes	SUPT3H	SUPT3H	SPT3 homolog, SAGA and STAGA complex component	0.671952003	5.03954446658732e-51	3.75003056892192e-50
17221	Oocytes	LOC116945158	E2F3	transcription factor E2F3-like	0.671406624	3.05448661251688e-76	3.2931958150635e-75
17222	Oocytes	RPL4	RPL4	ribosomal protein L4	-0.670788115	2.11864714540118e-83	2.52301259519549e-82
17223	Oocytes	LOC116936997	LOC116936997	partial true	0.669855063	1.4637092727928e-208	6.45554078608948e-207
17224	Oocytes	LOC116939894	GYS1-1	glycogen [starch] synthase, muscle-like, transcript variant X2	0.669124281	1.98788018243097e-169	6.39167603818733e-168
17225	Oocytes	SIRT6	SIRT6	sirtuin 6, transcript variant X2	0.66893843	4.18088156459624e-54	3.25697045682791e-53
17226	Oocytes	LOC116956675	LOC116956675	uncharacterized LOC116956675	0.668309759	2.72319380083391e-71	2.73761313260837e-70
17227	Oocytes	ATP5PB	ATP5PB	ATP synthase peripheral stalk-membrane subunit b	0.668213265	1.50404940775346e-132	3.25904618951796e-131
17228	Oocytes	FLNA	FLNA	filamin A, transcript variant X2	-0.668209546	7.29785091664135e-135	1.63280199801622e-133
17229	Oocytes	ACTR10	ACTR10	actin related protein 10	0.668094487	3.45303630973626e-69	3.35950604365995e-68
17230	Oocytes	LOC116938736	ORMDL3	ORM1-like protein 3, transcript variant X1	0.667834154	1.34370286513648e-45	9.07409099474784e-45
17231	Oocytes	ORC3	ORC3	origin recognition complex subunit 3, transcript variant X1	0.667468611	1.18282320974051e-46	8.16750283553069e-46
17232	Oocytes	PPP2R5C	PPP2R5C	protein phosphatase 2 regulatory subunit B'gamma, transcript variant X5	0.666269996	1.6911052760725e-70	1.67805792327055e-69
17233	Oocytes	DTWD1	DTWD1	DTW domain containing 1, transcript variant X3	0.666235614	9.54199079329005e-47	6.60484675223046e-46
17234	Oocytes	NDUFA11	NDUFA11	NADH:ubiquinone oxidoreductase subunit A11	0.665419238	9.19588030987624e-51	6.79969858966554e-50
17235	Oocytes	LOC116941000	TUT1	speckle targeted PIP5K1A-regulated poly(A) polymerase-like	0.66529445	3.53455007098939e-50	2.58668339446305e-49
17236	Oocytes	LOC116957843	Eaf	ell-associated factor Eaf-like	-0.664608308	1.2029141597463e-108	1.96558145692971e-107
17237	Oocytes	BUD31	BUD31	BUD31 homolog, transcript variant X2	0.664554873	3.06444945944005e-36	1.72521321586946e-35
17238	Oocytes	NFYB	NFYB	nuclear transcription factor Y subunit beta, transcript variant X3	0.664452578	6.38561598759425e-66	5.93183852342457e-65
17239	Oocytes	LOC116945779	LOC116945779	uncharacterized LOC116945779	0.663743118	2.31638888670744e-152	6.32564554198805e-151
17240	Oocytes	C57H15orf48	C57H15orf48	chromosome 57 C15orf48 homolog	0.663017068	6.7708334157704e-55	5.32451929559696e-54
17241	Oocytes	PLK1	PLK1	polo like kinase 1, transcript variant X1	0.662646805	8.77878994314647e-165	2.72593734449572e-163
17242	Oocytes	LGMN	LGMN	legumain	-0.662296179	2.14542722346116e-124	4.21370361573381e-123
17243	Oocytes	NOL7	NOL7	nucleolar protein 7	0.660825835	1.63929078095343e-43	1.06760084019296e-42
17244	Oocytes	LOC116950664	MIEN1.1	migration and invasion enhancer 1-like	0.66030873	3.63722966707203e-50	2.66085040048003e-49
17245	Oocytes	LOC116940924	tax1bp1b	tax1-binding protein 1 homolog B-like, transcript variant X2	0.660214836	1.87867473673269e-27	8.70557435536176e-27
17246	Oocytes	NIF3L1	NIF3L1	NGG1 interacting factor 3 like 1, transcript variant X3	0.659805606	2.19649331460851e-174	7.42154139435943e-173
17247	Oocytes	NHP2	NHP2	NHP2 ribonucleoprotein	0.659765425	6.9551467765254e-23	2.86232144900978e-22
17248	Oocytes	LOC116943781	COA7	cytochrome c oxidase assembly factor 7, transcript variant X2	0.659755787	3.09846354644508e-43	2.00871124547586e-42
17249	Oocytes	LOC116946150	SNN	stannin-like	0.65884217	6.63896409506891e-45	4.43227559394503e-44
17250	Oocytes	DDX17	DDX17	DEAD-box helicase 17, transcript variant X1	-0.657308783	1.54997287577926e-118	2.84256755093463e-117
17251	Oocytes	METAP1	METAP1	methionyl aminopeptidase 1	0.656924858	1.4790222007828e-50	1.08959008028844e-49
17252	Oocytes	LOC116950970	LOC116950970	uncharacterized LOC116950970, transcript variant X3	0.656524126	6.65610765085626e-77	7.24287696614735e-76
17253	Oocytes	LOC116941060	KLF7.1	Krueppel-like factor 7, transcript variant X2	-0.655963433	1.11942643854673e-97	1.58605302433754e-96
17254	Oocytes	CDK2AP1	CDK2AP1	cyclin dependent kinase 2 associated protein 1, transcript variant X3	0.65533216	2.11906953611041e-16	7.05471796966618e-16
17255	Oocytes	LOC116946542	ID2.1	DNA-binding protein inhibitor ID-2-like	0.655220146	7.82203282873895e-103	1.18941437407255e-101
17256	Oocytes	LOC116947795	cystatin-like	cystatin-like	-0.655038193	1.87482558338819e-29	9.10688304211587e-29
17257	Oocytes	SYTL2	SYTL2	synaptotagmin like 2, transcript variant X6	0.654925147	7.24623176762772e-83	8.56783097791569e-82
17258	Oocytes	LOC116954646	CNPY2	protein canopy homolog 2-like	0.654909474	1.71121633554407e-60	1.46219878478658e-59
17259	Oocytes	LOC116957271	LOC116957271	partial true	0.654178523	6.64105202709014e-60	5.62401750892277e-59
17260	Oocytes	LOC116944379	FKBP5	peptidyl-prolyl cis-trans isomerase FKBP5-like	-0.653907616	6.33114926195174e-91	8.27616134668905e-90
17261	Oocytes	LOC116939703	HNRNPLL.7	heterogeneous nuclear ribonucleoprotein L-like, transcript variant X1	-0.653728874	1.21105521907668e-72	1.24061591943955e-71
17262	Oocytes	PSMB2	PSMB2	proteasome 20S subunit beta 2	0.653347564	3.58345361165388e-109	5.87951833319507e-108
17263	Oocytes	RFC3	RFC3	replication factor C subunit 3	0.652897042	1.42685063648622e-41	8.95882439003235e-41
17264	Oocytes	PSMD12	PSMD12	proteasome 26S subunit, non-ATPase 12	0.651582142	1.38346830318865e-50	1.01957266632406e-49
17265	Oocytes	PRPF6	PRPF6	pre-mRNA processing factor 6	0.651510818	3.44223752054886e-35	1.89560787215861e-34
17266	Oocytes	LOC116938697	MED1	mediator of RNA polymerase II transcription subunit 1-like, transcript variant X3	0.65129583	2.22827143139949e-39	1.33998766168774e-38
17267	Oocytes	RNASEH2B	RNASEH2B	ribonuclease H2 subunit B	0.650769658	5.66745065524121e-51	4.20941239985967e-50
17268	Oocytes	LOC116941238	WDR1	WD repeat-containing protein 1-like	-0.650552263	2.60045326540767e-67	2.46974920656988e-66
17269	Oocytes	LOC116952516	LOC116952516	uncharacterized LOC116952516	0.649627429	1.19151186485284e-180	4.30304149018864e-179
17270	Oocytes	LSM12	LSM12	LSM12 homolog, transcript variant X2	0.649622403	3.76551972478648e-44	2.47823161814521e-43
17271	Oocytes	SDK2	SDK2	sidekick cell adhesion molecule 2, transcript variant X1	0.649123164	2.55963549775652e-84	3.10002027021727e-83
17272	Oocytes	DPH6	DPH6	diphthamine biosynthesis 6, transcript variant X2	0.648924131	4.3543613115085e-32	2.244162170241e-31
17273	Oocytes	LOC116943737	TMC1	transmembrane channel-like protein 1	0.648721718	1.41037615789477e-147	3.66569083541489e-146
17274	Oocytes	LOC116956159	COX14	cytochrome c oxidase assembly protein COX14 homolog, transcript variant X3	0.647383565	1.30303586087962e-77	1.43434676348068e-76
17275	Oocytes	LOC116957216	ZNF146.4	zinc finger protein OZF-like, transcript variant X2	0.64681117	1.22290683965202e-34	6.65719493404236e-34
17276	Oocytes	TMEM220	TMEM220	transmembrane protein 220	0.646786837	7.1279835320058e-84	8.58069756706133e-83
17277	Oocytes	IPO11	IPO11	importin 11	0.646754443	5.239712746655e-83	6.21378189200282e-82
17278	Oocytes	MRI1	MRI1	methylthioribose-1-phosphate isomerase 1	0.646612287	1.33543809081703e-42	8.55186583374155e-42
17279	Oocytes	HBS1L	HBS1L	HBS1 like translational GTPase, transcript variant X3	0.646194721	6.00718036568084e-26	2.68444610154332e-25
17280	Oocytes	BABAM2	BABAM2	BRISC and BRCA1 A complex member 2, transcript variant X1	0.646070305	8.1368998155067e-38	4.74295607667035e-37
17281	Oocytes	CARHSP1	CARHSP1	calcium regulated heat stable protein 1	0.645994758	7.12357974196602e-39	4.24920892148691e-38
17282	Oocytes	LOC116940718	IGFBPL1	insulin-like growth factor-binding protein-like 1	-0.645324558	1.44113398054295e-34	7.83233530592249e-34
17283	Oocytes	EIF3I	EIF3I	eukaryotic translation initiation factor 3 subunit I	0.645043473	4.85422501096825e-30	2.38876760290427e-29
17284	Oocytes	LOC116955837	CALML6	putative calmodulin-like protein 6	-0.644965567	9.29211027560463e-196	3.78037180294242e-194
17285	Oocytes	LOC116951238	MAPK14.1	mitogen-activated protein kinase 14-like	0.643928466	4.23932750728338e-69	4.11846948624241e-68
17286	Oocytes	LOC116943654	NUP54.2	nuclear pore complex protein Nup54-like	0.643510113	1.13377217114302e-22	4.64006327894397e-22
17287	Oocytes	FLOT2	FLOT2	flotillin 2, transcript variant X2	0.643435014	4.53258623374916e-117	8.1697203046826e-116
17288	Oocytes	MCRS1	MCRS1	microspherule protein 1, transcript variant X3	0.643078032	2.26354497097791e-57	1.84404450332834e-56
17289	Oocytes	FAM8A1	FAM8A1	family with sequence similarity 8 member A1	0.642314038	3.14633487834647e-69	3.06709955011427e-68
17290	Oocytes	GNL2	GNL2	G protein nucleolar 2	0.641972094	2.66226735998712e-25	1.16796434465984e-24
17291	Oocytes	CCT3	CCT3	chaperonin containing TCP1 subunit 3	0.641476215	1.53820806172966e-28	7.32191444856276e-28
17292	Oocytes	LOC116957550	LOC116957550	uncharacterized LOC116957550	0.641191511	1.54571015251973e-55	1.22666130137264e-54
17293	Oocytes	INIP	INIP	INTS3 and NABP interacting protein	0.641153371	1.66918817875932e-95	2.3011940763186e-94
17294	Oocytes	LOC116957796	CLCN3-2	H(+)/Cl(-) exchange transporter 3-like, transcript variant X1	0.640983471	1.34224690978212e-35	7.45755076547005e-35
17295	Oocytes	LOC116955448	MIS18BP1	mis18-binding protein 1-like, transcript variant X3	0.640660912	6.55378782175095e-43	4.22677969028163e-42
17296	Oocytes	ARL3	ARL3	ADP ribosylation factor like GTPase 3, transcript variant X2	0.640510283	2.48571375058498e-23	1.03450320705452e-22
17297	Oocytes	LOC116939064	XRCC1-1	DNA repair protein XRCC1, transcript variant X1	0.640200796	7.11187446478365e-62	6.21004018639781e-61
17298	Oocytes	LZIC	LZIC	leucine zipper and CTNNBIP1 domain containing, transcript variant X1	0.640169748	4.28509550886706e-45	2.86944504431524e-44
17299	Oocytes	PDCD4	PDCD4	programmed cell death 4	-0.639766469	1.95227022524129e-101	2.92620352933722e-100
17300	Oocytes	LOC116950476	ARHGEF19	rho guanine nucleotide exchange factor 19-like, transcript variant X2	0.63952841	2.55443745068116e-109	4.19808001478392e-108
17301	Oocytes	LOC116939702	ARF6	ADP-ribosylation factor 6, transcript variant X2	0.638817396	5.12217664660169e-65	4.69258232766566e-64
17302	Oocytes	PA2G4	PA2G4	proliferation-associated 2G4	0.638796641	5.95761358062823e-38	3.48182429580252e-37
17303	Oocytes	LOC116947427	SYPL1	synaptophysin-like	0.637074138	7.12700112986946e-31	3.57156278340744e-30
17304	Oocytes	PCID2	PCID2	PCI domain containing 2, transcript variant X1	0.636431597	8.45165817875452e-26	3.76079923646141e-25
17305	Oocytes	POLR2D	POLR2D	RNA polymerase II subunit D	-0.636084328	3.71437130271314e-40	2.27134944538609e-39
17306	Oocytes	LOC116938351	TXNL4A	thioredoxin-like protein 4A, transcript variant X2	0.635981184	1.27108813762224e-49	9.22765550746517e-49
17307	Oocytes	LOC116943902	Mterf1b	transcription termination factor 1b, mitochondrial-like	0.635979269	2.37875355346861e-77	2.60265928037304e-76
17308	Oocytes	LOC116938256	HNRNPLL.6	heterogeneous nuclear ribonucleoprotein L-like	0.635850499	1.29851124224291e-281	9.6229820126812e-280
17309	Oocytes	CCDC84	CCDC84	coiled-coil domain containing 84, transcript variant X2	0.635660623	2.34496805935565e-64	2.12486083014795e-63
17310	Oocytes	RSAD1	RSAD1	radical S-adenosyl methionine domain containing 1, transcript variant X6	0.635423661	4.97131811088635e-161	1.48358123563652e-159
17311	Oocytes	LOC116954127	FTH1-1	ferritin heavy chain B-like	0.635232473	2.16216700428587e-151	5.84048770060146e-150
17312	Oocytes	APH1A	APH1A	aph-1 homolog A, gamma-secretase subunit, transcript variant X3	0.634994574	8.0940530386922e-64	7.2551684948889e-63
17313	Oocytes	HROB	HROB	homologous recombination factor with OB-fold, transcript variant X1	0.63479711	1.30720221708051e-65	1.20755682101482e-64
17314	Oocytes	LOC116946607	LYPLA1.1	acyl-protein thioesterase 1-like, transcript variant X2	0.634647901	2.00443571188851e-51	1.49769212580575e-50
17315	Oocytes	NDRG3	NDRG3	NDRG family member 3, transcript variant X3	-0.634600168	7.54034870581594e-37	4.29476718429831e-36
17316	Oocytes	LOC116945742	PSMB5	proteasome subunit beta type-5-like	0.634302057	4.19026578761102e-231	2.23350129615042e-229
17317	Oocytes	ANLN	ANLN	anillin actin binding protein, transcript variant X2	0.634299228	1.41986269377775e-127	2.91203320992381e-126
17318	Oocytes	LOC116953222	LOC116953222	DBIRD complex subunit ZNF326-like	0.63425216	1.15391183304771e-31	5.89222141183559e-31
17319	Oocytes	LOC116948911	PIK3R3	phosphatidylinositol 3-kinase regulatory subunit gamma-like, transcript variant X3	-0.63346421	2.43069188456657e-133	5.33067576664847e-132
17320	Oocytes	ERAL1	ERAL1	Era like 12S mitochondrial rRNA chaperone 1, transcript variant X2	0.63286707	1.51456365530404e-146	3.87584421931784e-145
17321	Oocytes	PSMA5	PSMA5	proteasome 20S subunit alpha 5	0.632741288	5.1419282337962e-109	8.4296331694677e-108
17322	Oocytes	MIOX	MIOX	myo-inositol oxygenase	0.632600079	1.0370734105225e-23	4.35701969204764e-23
17323	Oocytes	C5H19orf53	C5H19orf53	chromosome 5 C19orf53 homolog	0.632407987	4.57263401007994e-25	1.99246904898237e-24
17324	Oocytes	ACTR2	ACTR2	actin related protein 2, transcript variant X1	0.632368481	1.23459221836569e-86	1.5324779497584e-85
17325	Oocytes	DEPTOR	DEPTOR	DEP domain containing MTOR interacting protein, transcript variant X4	0.631975897	5.74358969280485e-31	2.88772914315422e-30
17326	Oocytes	BIN3	BIN3	bridging integrator 3	0.631905342	9.66875004296259e-72	9.76921095319104e-71
17327	Oocytes	LOC116956872	LOC116956872	uncharacterized LOC116956872, transcript variant X2	0.63153191	2.32690730010354e-37	1.34143716100533e-36
17328	Oocytes	ZPR1	ZPR1	ZPR1 zinc finger	0.631481722	1.5755877546025e-46	1.08607682876905e-45
17329	Oocytes	LOC116948620	PRKAG2.2	5'-AMP-activated protein kinase subunit gamma-2-like, transcript variant X2	0.631452088	1.65900441573645e-42	1.06034796497936e-41
17330	Oocytes	LOC116944682	LOC116944682	uncharacterized LOC116944682, transcript variant X2	0.631402784	1.14893962085111e-40	7.09544961018184e-40
17331	Oocytes	RAB22A	RAB22A	RAB22A, member RAS oncogene family	0.630812919	4.99889411074118e-61	4.31584902978022e-60
17332	Oocytes	LOC116938262	LOC116938262	uncharacterized LOC116938262	-0.630674344	5.58211170917167e-79	6.26220579191543e-78
17333	Oocytes	RBM8A	RBM8A	RNA binding motif protein 8A	0.630248875	7.95872568776199e-43	5.12293175930046e-42
17334	Oocytes	LOC116939413	LOC116939413	uncharacterized LOC116939413	0.630020892	1.7413662014847e-74	1.83478515996816e-73
17335	Oocytes	ACADS	ACADS	acyl-CoA dehydrogenase short chain	0.629840709	1.0410942526186e-70	1.03563941746267e-69
17336	Oocytes	LOC116947712	FZD2.2	frizzled-2-like	0.629113578	4.75101053818257e-177	1.64715469702034e-175
17337	Oocytes	ANAPC10	ANAPC10	anaphase promoting complex subunit 10, transcript variant X3	0.628703967	4.80544362097365e-50	3.51031581473469e-49
17338	Oocytes	LOC116939597	LOC116939597	oocyte zinc finger protein XlCOF6-like, transcript variant X2	0.628204458	3.68565517619643e-172	1.20844631476112e-170
17339	Oocytes	LOC116955049	SPG21.1	maspardin-like	0.627739459	2.73692813831699e-59	2.29825873788328e-58
17340	Oocytes	LOC116956342	NKAP	NF-kappa-B-activating protein-like, transcript variant X2	0.627444732	1.594756883714e-25	7.03662648889743e-25
17341	Oocytes	LSM3	LSM3	LSM3 homolog, U6 small nuclear RNA and mRNA degradation associated	0.627126142	1.2446073552209e-22	5.08635662696365e-22
17342	Oocytes	LOC116943153	FEZ2	fasciculation and elongation protein zeta-2-like, transcript variant X1	0.627116418	1.62204690717772e-100	2.40770700629842e-99
17343	Oocytes	ASPG	ASPG	asparaginase, transcript variant X1	0.62703359	2.66367460751611e-83	3.16827883656526e-82
17344	Oocytes	LOC116955602	CD164	sialomucin core protein 24-like, transcript variant X3	0.626859971	1.03315680243901e-28	4.93316906745427e-28
17345	Oocytes	DDX27	DDX27	DEAD-box helicase 27	0.62660335	1.77447023628791e-33	9.41550816087289e-33
17346	Oocytes	MRPS36	MRPS36	mitochondrial ribosomal protein S36	0.625741445	1.45616753178655e-60	1.24640187832395e-59
17347	Oocytes	LOC116957695	SPOPL.2	speckle-type POZ protein-like	0.625696617	8.33920818151736e-226	4.25171649868411e-224
17348	Oocytes	LOC116949325	NUDT16	U8 snoRNA-decapping enzyme-like, transcript variant X3	0.625588442	3.81885322583016e-44	2.51250293917242e-43
17349	Oocytes	CCDC25	CCDC25	coiled-coil domain containing 25, transcript variant X3	0.625403988	1.54634947992231e-111	2.59919703897565e-110
17350	Oocytes	LOC116957229	LOC116957229	zinc finger protein OZF-like	0.625384942	5.98774283253047e-104	9.26032997412683e-103
17351	Oocytes	PTPN23	PTPN23	protein tyrosine phosphatase non-receptor type 23, transcript variant X1	0.624768487	2.79914429819909e-41	1.74924581769902e-40
17352	Oocytes	GBA2	GBA2	glucosylceramidase beta 2, transcript variant X5	0.624431799	5.40104768894929e-65	4.94579171700524e-64
17353	Oocytes	LOC116944878	UBL5	ubiquitin-like protein 5, transcript variant X2	0.623872386	1.49717003449544e-51	1.12330013690879e-50
17354	Oocytes	LOC116948041	LOC116948041	model_evidence Supporting evidence includes similarity to: 5 Proteins, and 75% coverage of the annotated genomic feature by RNAseq alignments	0.623740742	1.06364412412792e-237	5.8252048391456e-236
17355	Oocytes	FBXW4	FBXW4	F-box and WD repeat domain containing 4, transcript variant X3	0.623621014	1.31603863694926e-137	3.0435301888148e-136
17356	Oocytes	LOC116956594	LOC116956594	uncharacterized LOC116956594, transcript variant X2	0.623432311	4.34649379015498e-87	5.44267297152887e-86
17357	Oocytes	LOC116939993	RABL2A	rab-like protein 2A	0.622606645	1.16917344954207e-45	7.90619834349426e-45
17358	Oocytes	LOC116939099	LOC116939099	uncharacterized protein C18H10.09-like, transcript variant X1	0.622475557	5.95247622657315e-52	4.49990950234114e-51
17359	Oocytes	LOC116947409	RPL18A-1	60S ribosomal protein L18a-like, transcript variant X2	-0.622471555	2.51382135426851e-93	3.37688872623603e-92
17360	Oocytes	MRPL28	MRPL28	mitochondrial ribosomal protein L28	0.622108516	1.28560364026788e-65	1.18870633435715e-64
17361	Oocytes	LOC116953045	DMD	dystrophin-like, transcript variant X4	-0.62202053	6.95730641451678e-116	1.23064687997686e-114
17362	Oocytes	HPGD	HPGD	15-hydroxyprostaglandin dehydrogenase, transcript variant X2	0.621983156	1.55756995941567e-50	1.14660846163041e-49
17363	Oocytes	LOC116947889	LOC116947889	uncharacterized LOC116947889	0.621694371	4.27695016080777e-64	3.85273391123827e-63
17364	Oocytes	KIF15	KIF15	kinesin family member 15	0.621575397	7.32334274768053e-87	9.13584716364276e-86
17365	Oocytes	LOC116941658	SYCP2	synaptonemal complex protein 2-like, transcript variant X1	0.621469519	1.42445746106846e-68	1.37447044948692e-67
17366	Oocytes	KATNB1	KATNB1	katanin regulatory subunit B1, transcript variant X1	0.621079933	1.59775007668045e-57	1.30537490896003e-56
17367	Oocytes	RNF141	RNF141	ring finger protein 141, transcript variant X2	0.620617638	7.51962775413003e-58	6.16380671375749e-57
17368	Oocytes	CWF19L2	CWF19L2	CWF19 like cell cycle control factor 2	0.620317673	6.67205580965456e-31	3.34694093018278e-30
17369	Oocytes	LOC116939432	DPF2	zinc finger protein ubi-d4-like, transcript variant X8	0.620119883	2.22118911550719e-35	1.22895933992883e-34
17370	Oocytes	HP1BP3	HP1BP3	heterochromatin protein 1 binding protein 3	-0.619822868	2.75568939684203e-52	2.0927492619446e-51
17371	Oocytes	PARL	PARL	presenilin associated rhomboid like	0.619791177	4.35635282803118e-34	2.34586422546736e-33
17372	Oocytes	LOC116937054	LOC116937054	uncharacterized LOC116937054, transcript variant X2	0.619391074	9.12361510918142e-99	1.31131411104204e-97
17373	Oocytes	SGSH	SGSH	N-sulfoglucosamine sulfohydrolase	0.619172055	2.77586926166518e-67	2.6338388258589e-66
17374	Oocytes	LOC116947298	SAMD4A.1	protein Smaug homolog 1-like	0.618984928	5.06271230299944e-85	6.18035332273692e-84
17375	Oocytes	LOC116954517	PRKX	cAMP-dependent protein kinase catalytic subunit PRKX-like	0.618872298	9.59192899611185e-125	1.89509518867681e-123
17376	Oocytes	POLA2	POLA2	DNA polymerase alpha 2, accessory subunit, transcript variant X2	0.61874905	7.27509705874574e-78	8.04822751754141e-77
17377	Oocytes	LOC116951885	VCP.1	transitional endoplasmic reticulum ATPase, transcript variant X1	0.618452404	1.13986984218662e-119	2.10987050176327e-118
17378	Oocytes	LRRC59	LRRC59	leucine rich repeat containing 59	0.618019802	7.99616757218297e-36	4.45884197346762e-35
17379	Oocytes	NCAPH2	NCAPH2	non-SMC condensin II complex subunit H2, transcript variant X1	0.617842396	6.88674845393901e-66	6.39140272017105e-65
17380	Oocytes	TRIP13	TRIP13	thyroid hormone receptor interactor 13, transcript variant X5	0.617536999	5.79063095057055e-54	4.49868386592455e-53
17381	Oocytes	CWC22	CWC22	CWC22 spliceosome associated protein homolog, transcript variant X3	0.617208278	8.92911893025512e-34	4.77345094863598e-33
17382	Oocytes	ERCC2	ERCC2	ERCC excision repair 2, TFIIH core complex helicase subunit, transcript variant X3	0.616499532	1.01261234131933e-48	7.24826823131089e-48
17383	Oocytes	LOC116955296	ZNF2.1	zinc finger protein 2-like, transcript variant X8	0.616492282	2.1133643601973e-42	1.34902076594727e-41
17384	Oocytes	LOC116952491	LOC116952491	uncharacterized LOC116952491	0.616335154	8.4513207275289e-83	9.98086959142705e-82
17385	Oocytes	CAB39	CAB39	calcium binding protein 39, transcript variant X1	0.61580114	5.00701169470029e-44	3.28554240071923e-43
17386	Oocytes	DLD	DLD	dihydrolipoamide dehydrogenase	0.615627832	6.76130900989394e-107	1.0852390910808e-105
17387	Oocytes	LOC116957283	MYH9	myosin-9-like, transcript variant X3	0.615385133	2.6770126237613e-37	1.54104090830729e-36
17388	Oocytes	NSMAF	NSMAF	neutral sphingomyelinase activation associated factor, transcript variant X1	0.61476479	4.01959890130322e-116	7.14177398373259e-115
17389	Oocytes	SPTLC1	SPTLC1	serine palmitoyltransferase long chain base subunit 1	0.614613413	3.99823235465295e-43	2.58278554731065e-42
17390	Oocytes	LOC116952082	PDCD6.1	programmed cell death protein 6-like	0.614506532	2.82525005257595e-50	2.06987724359065e-49
17391	Oocytes	TCTN1	TCTN1	tectonic family member 1, transcript variant X2	0.61447884	1.17739518683275e-39	7.12549272905611e-39
17392	Oocytes	LYRM7	LYRM7	LYR motif containing 7	0.614329266	4.49111361170351e-66	4.18170713915504e-65
17393	Oocytes	DHPS	DHPS	deoxyhypusine synthase, transcript variant X1	0.61377109	1.72465107805986e-180	6.21398492917682e-179
17394	Oocytes	LOC116950576	CELA2A.23	chymotrypsin-like elastase family member 2A	0.612715036	1.70925392134943e-172	5.61350525899522e-171
17395	Oocytes	LOC116951514	ARPC1A.1	actin-related protein 2/3 complex subunit 1A-like	0.612109716	4.6505312193478e-18	1.64756246414961e-17
17396	Oocytes	EMC10	EMC10	ER membrane protein complex subunit 10, transcript variant X2	0.611773747	4.30965446665828e-83	5.1138667733829e-82
17397	Oocytes	LSM10	LSM10	LSM10, U7 small nuclear RNA associated	0.611284407	3.02122638613056e-122	5.79674186790304e-121
17398	Oocytes	LOC116945097	RNF19A	E3 ubiquitin-protein ligase RNF19A-like	0.611270076	4.78383629138682e-33	2.50764597603987e-32
17399	Oocytes	LOC116951091	EIF4EBP2	eukaryotic translation initiation factor 4E-binding protein 2-like	0.611166288	1.02997410642578e-81	1.20143556533634e-80
17400	Oocytes	GALT	GALT	galactose-1-phosphate uridylyltransferase	0.611010996	2.88999628049554e-60	2.45680494037009e-59
17401	Oocytes	LOC116938500	CBX1-1	chromobox protein homolog 1-like	0.610793428	2.2649006400627e-101	3.38969926874248e-100
17402	Oocytes	PAICS	PAICS	phosphoribosylaminoimidazole carboxylase and phosphoribosylaminoimidazolesuccinocarboxamide synthase, transcript variant X1	0.609916697	1.03609539344339e-78	1.15647041815755e-77
17403	Oocytes	LOC116947630	LOC116947630	uncharacterized LOC116947630	0.609536489	3.96744504840935e-61	3.43128056572843e-60
17404	Oocytes	SMIM12	SMIM12	small integral membrane protein 12, transcript variant X2	0.609510954	1.23883688488093e-66	1.16436649222543e-65
17405	Oocytes	LOC116940997	NMRK2	nicotinamide riboside kinase 2-like	0.609190188	7.23493123104838e-23	2.97684941364189e-22
17406	Oocytes	CHCHD1	CHCHD1	coiled-coil-helix-coiled-coil-helix domain containing 1	0.608924985	4.67106456727186e-17	1.59448068747542e-16
17407	Oocytes	PSMD14	PSMD14	proteasome 26S subunit, non-ATPase 14, transcript variant X1	0.608431368	6.57318285022675e-117	1.18157258899252e-115
17408	Oocytes	XAB2	XAB2	XPA binding protein 2	0.607489203	3.84683220361421e-31	1.94045040432817e-30
17409	Oocytes	LOC116939510	RRBP1	ribosome-binding protein 1-like, transcript variant X2	0.606799141	4.06063775799612e-133	8.86624465560269e-132
17410	Oocytes	LOC116950789	SEMA4D.1	semaphorin-4D-like, transcript variant X2	-0.606406763	9.85861279620516e-165	3.05173052938431e-163
17411	Oocytes	RAB10	RAB10	RAB10, member RAS oncogene family	0.60633372	1.92549319281109e-77	2.11020927975201e-76
17412	Oocytes	LOC116938659	GALNT1	polypeptide N-acetylgalactosaminyltransferase 1, transcript variant X2	0.606263469	1.94047387611803e-40	1.19393045433373e-39
17413	Oocytes	EIF2B5	EIF2B5	eukaryotic translation initiation factor 2B subunit epsilon	0.605973723	9.21761955841137e-28	4.30335470484615e-27
17414	Oocytes	MASTL	MASTL	microtubule associated serine/threonine kinase like	0.605938709	3.66769644517316e-91	4.81023214700835e-90
17415	Oocytes	KBTBD8	KBTBD8	kelch repeat and BTB domain containing 8, transcript variant X2	0.60552397	1.89349113200094e-158	5.53471344815817e-157
17416	Oocytes	DNAJC12	DNAJC12	DnaJ heat shock protein family (Hsp40) member C12, transcript variant X1	0.604692334	2.59889361006972e-161	7.79081866417141e-160
17417	Oocytes	PSMC2	PSMC2	proteasome 26S subunit, ATPase 2	0.604408261	1.54639518942901e-86	1.9171261257007e-85
17418	Oocytes	NSMCE1	NSMCE1	NSE1 homolog, SMC5-SMC6 complex component, transcript variant X3	0.604190596	9.64994552152184e-81	1.10877039753048e-79
17419	Oocytes	LOC116937168	MHC	myosin heavy chain, skeletal muscle-like	0.603893583	4.03927402741965e-132	8.70518137693089e-131
17420	Oocytes	LOC116954879	NPTN	neuroplastin-like, transcript variant X2	0.603814062	2.25405931290316e-28	1.06783917306855e-27
17421	Oocytes	NAGK	NAGK	N-acetylglucosamine kinase, transcript variant X1	0.603586024	7.65363373430224e-26	3.41026348889841e-25
17422	Oocytes	LOC116939513	PCMT1	protein-L-isoaspartate(D-aspartate) O-methyltransferase-like	0.603565378	1.04138575252612e-109	1.72139510585474e-108
17423	Oocytes	HMGA2	HMGA2	high mobility group AT-hook 2, transcript variant X2	0.603553173	3.77975533451174e-36	2.1207267828171e-35
17424	Oocytes	LOC116949333	SPBC1861.05	pseudouridine-metabolizing bifunctional protein C1861.05-like, transcript variant X2	0.603419541	4.05945622231518e-48	2.86157212842479e-47
17425	Oocytes	MRPS18C	MRPS18C	mitochondrial ribosomal protein S18C, transcript variant X2	0.602796246	9.59198547502157e-78	1.05819718010268e-76
17426	Oocytes	NEK2	NEK2	NIMA related kinase 2	0.602281495	3.11366041198469e-124	6.09134644876495e-123
17427	Oocytes	LOC116942035	ACO1-1	cytoplasmic aconitate hydratase-like, transcript variant X2	0.600649943	2.42840631230207e-28	1.14879638907788e-27
17428	Oocytes	DUS3L	DUS3L	dihydrouridine synthase 3 like	0.600551204	6.22093775156287e-40	3.78901295684099e-39
17429	Oocytes	EIF3K	EIF3K	eukaryotic translation initiation factor 3 subunit K, transcript variant X1	0.600499739	6.99064593883272e-75	7.41268759524629e-74
17430	Oocytes	ALG6	ALG6	ALG6 alpha-1,3-glucosyltransferase, transcript variant X1	0.600338615	1.1495839681682e-170	3.73240332336045e-169
17431	Oocytes	TEDC1	TEDC1	tubulin epsilon and delta complex 1, transcript variant X3	0.600248655	8.18015362848827e-74	8.52883695522561e-73
17432	Oocytes	SHMT1	SHMT1	serine hydroxymethyltransferase 1	0.600230135	1.85320203423108e-77	2.03321863249293e-76
17433	Oocytes	EIF3M	EIF3M	eukaryotic translation initiation factor 3 subunit M	0.600133991	1.01643585832651e-90	1.32435613305484e-89
17434	Oocytes	USF2	USF2	upstream transcription factor 2, c-fos interacting	0.599929301	4.95947762367234e-36	2.7771681580873e-35
17435	Oocytes	LOC116948550	OXSR1	serine/threonine-protein kinase OSR1-like	0.599779937	2.41520496236875e-33	1.27508238678022e-32
17436	Oocytes	LOC116950244	LOC116950244	uncharacterized LOC116950244	0.599712564	3.73292729125291e-223	1.86039763877817e-221
17437	Oocytes	LOC116945840	SULT2B1.2	sulfotransferase 2B1-like	0.599615828	1.76972691807422e-144	4.40443272307235e-143
17438	Oocytes	FXN	FXN	frataxin, transcript variant X2	0.599426131	1.10628208476499e-40	6.83412871391077e-40
17439	Oocytes	LOC116937939	LAMP1	lysosome-associated membrane glycoprotein 1-like	-0.599388974	6.16015501580724e-73	6.34311416529532e-72
17440	Oocytes	LOC116947678	LOC116947678	model_evidence Supporting evidence includes similarity to: 1 EST, 190 Proteins, and 100% coverage of the annotated genomic feature by RNAseq alignments	0.599278051	3.65801611579573e-177	1.27042772244578e-175
17441	Oocytes	LOC116942416	ATXN7	ataxin-7-like, transcript variant X2	0.599154355	5.99504148438403e-111	1.00261033549661e-109
17442	Oocytes	ZNHIT6	ZNHIT6	zinc finger HIT-type containing 6	0.598829467	6.91077918491571e-27	3.15327038341256e-26
17443	Oocytes	LOC116951628	LOC116951628	uncharacterized LOC116951628	0.59858998	2.5779680035454e-92	3.423836918766e-91
17444	Oocytes	ROMO1	ROMO1	reactive oxygen species modulator 1, transcript variant X3	0.59855987	4.87741638087224e-161	1.45774056300882e-159
17445	Oocytes	HSD17B12	HSD17B12	hydroxysteroid 17-beta dehydrogenase 12	0.598536669	1.10026785170531e-35	6.12164097788036e-35
17446	Oocytes	YIPF5	YIPF5	Yip1 domain family member 5, transcript variant X1	0.598389164	3.93781200741592e-44	2.58905944484949e-43
17447	Oocytes	RASSF4	RASSF4	Ras association domain family member 4, transcript variant X1	0.598113651	4.29535244545397e-39	2.56909243924767e-38
17448	Oocytes	LOC116941406	NPM1	nucleophosmin-like, transcript variant X1	0.597896376	2.65901819806083e-56	2.13309970939005e-55
17449	Oocytes	POLR2E	POLR2E	RNA polymerase II subunit E	0.59707456	1.83157434222972e-27	8.49168143139029e-27
17450	Oocytes	C6H19orf47	C6H19orf47	chromosome 6 C19orf47 homolog	0.597030112	1.15481653924539e-26	5.24044336668721e-26
17451	Oocytes	POP5	POP5	POP5 homolog, ribonuclease P/MRP subunit	0.596562881	2.97114591566657e-64	2.68372423329466e-63
17452	Oocytes	SF3A3	SF3A3	splicing factor 3a subunit 3	0.596292117	8.92693727003915e-45	5.94185290411454e-44
17453	Oocytes	ATP5F1B	ATP5F1B	ATP synthase F1 subunit beta	0.595831363	1.88542014581859e-75	2.01209050358103e-74
17454	Oocytes	WDR13	WDR13	WD repeat domain 13	0.594732698	6.27144516230694e-45	4.1883168948271e-44
17455	Oocytes	LOC116938408	LOC116938408	partial true	-0.594731751	2.37440958645255e-55	1.87832758356872e-54
17456	Oocytes	LOC116941533	SMAP1	stromal membrane-associated protein 1-like, transcript variant X2	0.594471989	2.71763105953176e-48	1.92454618727409e-47
17457	Oocytes	LOC116956015	SRRM2-8	serine/arginine repetitive matrix protein 2-like	-0.593926125	1.63862410019855e-38	9.68454534167155e-38
17458	Oocytes	LOC116939370	ZDHHC17-1	palmitoyltransferase ZDHHC17-like, transcript variant X2	0.593877601	2.75529027679435e-85	3.3821866790576e-84
17459	Oocytes	CIAO1	CIAO1	cytosolic iron-sulfur assembly component 1, transcript variant X2	0.593752428	1.71896839168846e-100	2.54967521490398e-99
17460	Oocytes	LOC116938715	SLC39A10	zinc transporter ZIP10-like, transcript variant X1	0.59371572	3.58876108477641e-36	2.01640226113353e-35
17461	Oocytes	RFC2	RFC2	replication factor C subunit 2	0.593383651	1.08585434088085e-46	7.51093209072165e-46
17462	Oocytes	METTL9	METTL9	methyltransferase like 9	0.59309755	2.44407053383336e-40	1.49961668488667e-39
17463	Oocytes	LOC116941958	rnf126-b	E3 ubiquitin-protein ligase RNF126-B-like, transcript variant X3	0.593059446	6.21842616016365e-27	2.841263477031e-26
17464	Oocytes	TRADD	TRADD	TNFRSF1A associated via death domain, transcript variant X7	0.592336823	4.17056312519782e-111	6.98070326623161e-110
17465	Oocytes	SDHA	SDHA	succinate dehydrogenase complex flavoprotein subunit A	0.591598535	7.33045199242273e-69	7.10070750577974e-68
17466	Oocytes	LOC116940840	CHMP5-1	charged multivesicular body protein 5-like	0.591537849	1.96693350167839e-127	4.02575147391774e-126
17467	Oocytes	FAHD1	FAHD1	fumarylacetoacetate hydrolase domain containing 1	0.591318056	9.3315844213481e-87	1.16193088969128e-85
17468	Oocytes	LOC116950594	LOC116950594	uncharacterized LOC116950594	-0.591259773	2.84130396677926e-137	6.54057674107904e-136
17469	Oocytes	LOC116945826	ECI2.1	enoyl-CoA delta isomerase 2, mitochondrial-like	0.590726861	2.95350830996227e-45	1.9824305777474e-44
17470	Oocytes	LOC116938541	MAPT	microtubule-associated protein tau-like, transcript variant X3	0.590346993	1.39957060471497e-114	2.4388496507861e-113
17471	Oocytes	LOC116939215	LOC116939215	uncharacterized LOC116939215	-0.589970405	3.07324564464332e-40	1.88160786013405e-39
17472	Oocytes	LOC116941136	LOC116941136	gastrula zinc finger protein XlCGF7.1-like, transcript variant X2	0.589799852	1.3617642324242e-42	8.71765252838034e-42
17473	Oocytes	HSPA9	HSPA9	heat shock protein family A (Hsp70) member 9	0.589691591	1.39496095128096e-30	6.94866230979157e-30
17474	Oocytes	EIF4A3	EIF4A3	eukaryotic translation initiation factor 4A3	0.589461576	2.92295136653529e-25	1.2800754721415e-24
17475	Oocytes	LOC116949506	TNRC18.2	trinucleotide repeat-containing gene 18 protein-like	0.5893818	1.30851099192439e-104	2.042691200001e-103
17476	Oocytes	SERF2	SERF2	small EDRK-rich factor 2	0.589108139	5.60913058823325e-60	4.75416744372575e-59
17477	Oocytes	LOC116940823	Ifi27l2a	interferon alpha-inducible protein 27-like protein 2A	-0.58886187	1.75934033969614e-68	1.69186925575699e-67
17478	Oocytes	AIMP1	AIMP1	aminoacyl tRNA synthetase complex interacting multifunctional protein 1, transcript variant X1	0.588679202	3.44200089595809e-69	3.35040468070921e-68
17479	Oocytes	VPS25	VPS25	vacuolar protein sorting 25 homolog	0.588547722	1.60213405350326e-60	1.36957728801833e-59
17480	Oocytes	GPATCH11	GPATCH11	G-patch domain containing 11	0.587749051	2.64217456165624e-47	1.84295835852405e-46
17481	Oocytes	LOC103091741	BGN.1	biglycan, transcript variant X1	-0.587230427	4.8871797527507e-26	2.18885482747889e-25
17482	Oocytes	METTL17	METTL17	methyltransferase like 17, transcript variant X2	0.586987966	1.06296269227992e-40	6.57263066705962e-40
17483	Oocytes	LOC116948282	SELENOW	selenoprotein W-like, transcript variant X3	-0.586783407	7.11578093161045e-135	1.593854976086e-133
17484	Oocytes	VPS33B	VPS33B	VPS33B late endosome and lysosome associated	0.585796061	2.66752085809917e-67	2.53223944315271e-66
17485	Oocytes	LOC116950482	CERT1-1	ceramide transfer protein-like, transcript variant X1	0.585660159	2.48079909701323e-98	3.53753433468946e-97
17486	Oocytes	ZCRB1	ZCRB1	zinc finger CCHC-type and RNA binding motif containing 1, transcript variant X2	0.585333682	1.6276734264232e-49	1.17991526384532e-48
17487	Oocytes	LOC116948878	KDM4C	lysine-specific demethylase 4C-like, transcript variant X2	0.58529164	5.86272575045085e-30	2.88220561862485e-29
17488	Oocytes	ANKMY2	ANKMY2	ankyrin repeat and MYND domain containing 2, transcript variant X1	0.584461511	2.29066823724471e-33	1.20997539240788e-32
17489	Oocytes	THOC6	THOC6	THO complex 6	0.584451411	2.930707630636e-27	1.35114839539151e-26
17490	Oocytes	TENT4A	TENT4A	terminal nucleotidyltransferase 4A, transcript variant X2	0.584344502	2.05800249378522e-73	2.12902333749913e-72
17491	Oocytes	LOC116936938	LOC116936938	uncharacterized LOC116936938	0.583459578	8.93263356301951e-52	6.73240264948181e-51
17492	Oocytes	LOC116956240	MFF	mitochondrial fission factor-like, transcript variant X2	0.582989663	4.22717055146993e-42	2.6794481699063e-41
17493	Oocytes	LOC116938592	SPOP	speckle-type POZ protein, transcript variant X2	0.582571334	1.42544742951215e-150	3.81939442302751e-149
17494	Oocytes	DMAC2L	DMAC2L	distal membrane arm assembly complex 2 like, transcript variant X1	0.581772602	2.71397203969865e-27	1.25238501415261e-26
17495	Oocytes	RRS1	RRS1	ribosome biogenesis regulator 1 homolog	0.581769826	1.15508904038736e-38	6.8531845297982e-38
17496	Oocytes	LOC116944470	LOC116944470	uncharacterized LOC116944470	0.581418759	8.1667537229399e-57	6.58326872085754e-56
17497	Oocytes	EPHX1	EPHX1	epoxide hydrolase 1, transcript variant X4	0.581400206	1.02182529801355e-57	8.37241566621461e-57
17498	Oocytes	LOC116947690	FAM177A1	protein FAM177A1-like, transcript variant X3	0.581336142	1.78154531077483e-29	8.6579975061668e-29
17499	Oocytes	LOC116944399	LOC116944399	ferritin heavy chain, oocyte isoform-like	-0.581275292	1.05212163199902e-92	1.3992024505604e-91
17500	Oocytes	STMP1	STMP1	short transmembrane mitochondrial protein 1	0.581159924	3.87318365043198e-133	8.46621886747385e-132
17501	Oocytes	LOC116953741	TRNAU1AP.2	tRNA selenocysteine 1-associated protein 1-like, transcript variant X5	0.581021014	5.44416370853401e-48	3.83090023048448e-47
17502	Oocytes	ERCC1	ERCC1	ERCC excision repair 1, endonuclease non-catalytic subunit, transcript variant X2	0.580782374	1.66204458170881e-73	1.72029380770327e-72
17503	Oocytes	MRPL57	MRPL57	mitochondrial ribosomal protein L57, transcript variant X4	0.580518726	9.6334807619049e-69	9.31345484910641e-68
17504	Oocytes	ESRP1	ESRP1	epithelial splicing regulatory protein 1, transcript variant X1	0.580367427	2.24937022580772e-74	2.36628999743941e-73
17505	Oocytes	KIF3A	KIF3A	kinesin family member 3A, transcript variant X3	0.580281269	1.12337192487559e-37	6.52708228574612e-37
17506	Oocytes	LOC116950141	NIPSNAP1.1	protein NipSnap homolog 1-like	0.579865483	5.59574206331777e-120	1.0396189937767e-118
17507	Oocytes	FGFR1OP2	FGFR1OP2	FGFR1 oncogene partner 2, transcript variant X2	0.579851886	1.28561434321806e-157	3.73052720990569e-156
17508	Oocytes	SEPHS1	SEPHS1	selenophosphate synthetase 1	0.579677026	1.74668499908588e-98	2.49785978886493e-97
17509	Oocytes	PSMB7	PSMB7	proteasome 20S subunit beta 7	0.57929478	1.94872424015196e-108	3.17903582057522e-107
17510	Oocytes	LOC116949485	TOM1L2-1	TOM1-like protein 2, transcript variant X1	0.57881769	4.40785747639461e-38	2.585951700763e-37
17511	Oocytes	RPL5	RPL5	ribosomal protein L5	-0.578676659	2.74082598748257e-111	4.59532094705341e-110
17512	Oocytes	LOC116943854	CACNB4	voltage-dependent L-type calcium channel subunit beta-4-like, transcript variant X3	0.577806234	1.10572796636111e-31	5.64762669982289e-31
17513	Oocytes	LOC116939988	tollip-b	toll-interacting protein B-like	0.577794511	4.43771033578266e-68	4.24907567453542e-67
17514	Oocytes	INTS12	INTS12	integrator complex subunit 12, transcript variant X2	0.577747147	3.4134723939063e-76	3.67427495531976e-75
17515	Oocytes	NDUFA3	NDUFA3	NADH:ubiquinone oxidoreductase subunit A3	0.577535407	1.09894712603728e-24	4.75526610756528e-24
17516	Oocytes	LOC116950520	RAC1.2	ras-related C3 botulinum toxin substrate 1-like	0.577303671	8.00388131851235e-53	6.12034423032389e-52
17517	Oocytes	SMIM13	SMIM13	small integral membrane protein 13, transcript variant X1	0.577097979	5.09233903399009e-71	5.08341405320944e-70
17518	Oocytes	LOC116946916	GNB1.1	guanine nucleotide-binding protein G(I)/G(S)/G(T) subunit beta-1, transcript variant X1	0.576952536	6.86509790612685e-61	5.91424921169571e-60
17519	Oocytes	LOC116938801	TRA2A	transformer-2 protein homolog alpha-like, transcript variant X4	0.576716658	1.66513729190057e-33	8.84950997441693e-33
17520	Oocytes	LOC116953934	CAPNS1	calpain small subunit 1-like, transcript variant X4	0.576557632	1.01916873985717e-15	3.31221532915759e-15
17521	Oocytes	LOC116951831	DIRAS2.2	GTP-binding protein Di-Ras2-like, transcript variant X2	0.576351017	1.01311314182952e-193	4.0392820964743e-192
17522	Oocytes	LOC116948428	PCMT1.2	protein-L-isoaspartate(D-aspartate) O-methyltransferase-like, transcript variant X1	0.57622956	2.96361151496409e-112	5.02805068517525e-111
17523	Oocytes	LOC116940727	CNNM2	metal transporter CNNM2-like, transcript variant X6	0.575831767	2.9220655166606e-46	2.00452085597485e-45
17524	Oocytes	FDFT1	FDFT1	farnesyl-diphosphate farnesyltransferase 1, transcript variant X3	0.575601401	8.43362840539723e-72	8.53423260211136e-71
17525	Oocytes	LOC116943526	LOC116943526	uncharacterized LOC116943526	0.575556242	1.47457646884389e-60	1.26161724920184e-59
17526	Oocytes	POLDIP2	POLDIP2	DNA polymerase delta interacting protein 2, transcript variant X3	0.575225864	2.19412456811232e-33	1.15990117383503e-32
17527	Oocytes	unassigned_gene_21	unassigned_gene_21	tRNA-Ser	-0.574800066	2.35784370396215e-44	1.55899218038094e-43
17528	Oocytes	NUP37	NUP37	nucleoporin 37, transcript variant X5	0.574545261	3.63306679736389e-108	5.91709040894193e-107
17529	Oocytes	LOC116947831	yvgN	glyoxal reductase-like	0.574460339	1.0524891550228e-40	6.50988870784348e-40
17530	Oocytes	LOC116953797	MAL.2	myelin and lymphocyte protein-like	0.574260222	1.061465697303e-62	9.38373333735486e-62
17531	Oocytes	NUP85	NUP85	nucleoporin 85, transcript variant X1	0.574028846	8.5618401259001e-28	4.00375986183013e-27
17532	Oocytes	LOC116942828	ZNF23	zinc finger protein 23-like, transcript variant X3	0.573971009	2.77888543101172e-38	1.63606264226871e-37
17533	Oocytes	LOC116950699	MARCH3	E3 ubiquitin-protein ligase MARCH3-like	0.573719196	1.80580682221963e-48	1.28337821750261e-47
17534	Oocytes	LOC116943200	LOC116943200	model_evidence Supporting evidence includes similarity to: 3 ESTs, 18 Proteins, and 99% coverage of the annotated genomic feature by RNAseq alignments, including 28 samples with support for all annotated introns	0.572598267	8.27839140090762e-35	4.52136253635872e-34
17535	Oocytes	SNX17	SNX17	sorting nexin 17	0.572085396	4.00392719800251e-64	3.61005376264948e-63
17536	Oocytes	CCNC	CCNC	cyclin C	0.571097286	8.83023580028852e-79	9.87826883719145e-78
17537	Oocytes	RRP7A	RRP7A	ribosomal RNA processing 7 homolog A	0.571025325	3.68534197962963e-31	1.86134513209822e-30
17538	Oocytes	LOC116944961	CLIC5	chloride intracellular channel protein 5-like	-0.5709818	9.61964179254277e-82	1.12276088486148e-80
17539	Oocytes	LOC116939165	YWHAE	14-3-3 protein epsilon	-0.570963617	4.78722715218606e-25	2.08415316180016e-24
17540	Oocytes	LOC116943220	H3-3A	histone H3.3A, transcript variant X1	0.57054353	1.40564125854403e-199	5.9367496798888e-198
17541	Oocytes	LOC116940669	dbnl-b	drebrin-like protein B	0.569951731	2.22232068799394e-52	1.68898066775292e-51
17542	Oocytes	HDAC11	HDAC11	histone deacetylase 11	0.569698357	3.3876436170249e-85	4.15330107659234e-84
17543	Oocytes	LOC116958455	TCHP	trichoplein keratin filament-binding protein-like	0.569578312	1.23918095513429e-105	1.96056129687319e-104
17544	Oocytes	LOC116951157	PADI2.1	protein-arginine deiminase type-2-like	0.568854976	2.84469562900181e-266	1.92887780150174e-264
17545	Oocytes	LOC116947663	LOC116947663	uncharacterized LOC116947663, transcript variant X8	0.568439016	7.60000238683911e-83	8.98079712991332e-82
17546	Oocytes	ANKRD39	ANKRD39	ankyrin repeat domain 39	0.568279583	3.30280169871725e-78	3.66599954698933e-77
17547	Oocytes	CNOT10	CNOT10	CCR4-NOT transcription complex subunit 10, transcript variant X2	0.568265609	1.13316381681344e-38	6.72510291401484e-38
17548	Oocytes	MRPL27	MRPL27	mitochondrial ribosomal protein L27	0.568144015	8.69614066790864e-112	1.46540629091089e-110
17549	Oocytes	TAZ	TAZ	tafazzin, transcript variant X3	0.567836795	1.45496575368018e-89	1.86886226157309e-88
17550	Oocytes	LOC116939817	LOC116939817	glutathione S-transferase A-like	-0.567823942	1.38588601564174e-79	1.57422437161356e-78
17551	Oocytes	AKR1A1	AKR1A1	aldo-keto reductase family 1 member A1, transcript variant X2	0.566969709	1.62693756588786e-52	1.24074217199596e-51
17552	Oocytes	LOC116940352	CYSTM1	cysteine-rich and transmembrane domain-containing protein 1-like, transcript variant X1	0.566962357	2.55662522461018e-34	1.38570755444818e-33
17553	Oocytes	LOC116938567	SLC11A2	natural resistance-associated macrophage protein 2-like, transcript variant X1	0.566579606	4.63998150397389e-37	2.65722583400516e-36
17554	Oocytes	LOC116943855	STAM-1	signal transducing adapter molecule 1-like	0.566474928	9.29635087885901e-38	5.41246363230299e-37
17555	Oocytes	LOC116941866	VWA7	von Willebrand factor A domain-containing protein 7-like	0.566468654	2.8499474649187e-60	2.42379277786495e-59
17556	Oocytes	LOC116951855	JUNB.1	transcription factor jun-B-like	-0.566457951	6.14842457945826e-91	8.04257506505909e-90
17557	Oocytes	TOMM6	TOMM6	translocase of outer mitochondrial membrane 6	-0.566149814	6.87131133790949e-60	5.81654316438326e-59
17558	Oocytes	LOC116951606	DEK	protein DEK-like	0.566030741	3.65678078855324e-64	3.29854864343027e-63
17559	Oocytes	GTF3C3	GTF3C3	general transcription factor IIIC subunit 3	0.565908586	1.26788655641899e-36	7.19479604389771e-36
17560	Oocytes	RPL13A	RPL13A	ribosomal protein L13a	-0.565864749	2.39643891515348e-152	6.53529545466274e-151
17561	Oocytes	RIOX2	RIOX2	ribosomal oxygenase 2, transcript variant X2	0.565559387	3.10313568965867e-28	1.46451254671746e-27
17562	Oocytes	LOC116938825	ARL4A	ADP-ribosylation factor-like protein 4A, transcript variant X2	0.56526605	1.97709359052824e-59	1.66301100114686e-58
17563	Oocytes	XPR1	XPR1	xenotropic and polytropic retrovirus receptor 1, transcript variant X1	0.564866496	2.16648877519932e-38	1.27740176674352e-37
17564	Oocytes	TTC36	TTC36	tetratricopeptide repeat domain 36	0.564815937	7.08737878223343e-43	4.56648015590897e-42
17565	Oocytes	ERGIC2	ERGIC2	ERGIC and golgi 2	0.564594967	1.87679051956748e-150	5.02198912853391e-149
17566	Oocytes	LOC116941646	NIPAL3	NIPA-like protein 3, transcript variant X1	0.564217323	3.37454112683085e-71	3.38728486220408e-70
17567	Oocytes	LOC116939021	LOC116939021	uncharacterized LOC116939021	0.563643437	2.2682061088279e-97	3.19778562796918e-96
17568	Oocytes	NCAPH	NCAPH	non-SMC condensin I complex subunit H	0.563634213	6.67836169280398e-94	9.06284141225646e-93
17569	Oocytes	LOC116945876	LOC116945876	uncharacterized LOC116945876	0.563509617	6.37200663744742e-46	4.33535673438615e-45
17570	Oocytes	LOC116937082	LOC116937082	inference COORDINATES: nucleotide motif:Rfam:12.0:RF02543	0.56320864	1.2826391808887e-93	1.73000081671287e-92
17571	Oocytes	TTC33	TTC33	tetratricopeptide repeat domain 33, transcript variant X6	0.563194206	6.45738963099725e-22	2.59677626110345e-21
17572	Oocytes	LOC116948587	KAT7	histone acetyltransferase KAT7-like, transcript variant X3	0.563153836	1.22830241765589e-127	2.52435141195569e-126
17573	Oocytes	LOC116942455	KERA	keratocan-like	-0.562907488	2.66770997644678e-166	8.41468328804849e-165
17574	Oocytes	MRPS22	MRPS22	mitochondrial ribosomal protein S22	0.562747149	1.90504630054847e-31	9.67815953145609e-31
17575	Oocytes	LOC116951859	SMARCA2	probable global transcription activator SNF2L2, transcript variant X2	-0.562690508	5.16158187082779e-24	2.19161096048886e-23
17576	Oocytes	LOC116944707	NSMCE4A	non-structural maintenance of chromosomes element 4 homolog A-like	0.561710341	2.0542957968009e-49	1.48809544728292e-48
17577	Oocytes	LOC116944985	LOC116944985	uncharacterized LOC116944985	0.559548202	7.41336514420177e-157	2.13254594732557e-155
17578	Oocytes	OST4	OST4	oligosaccharyltransferase complex subunit 4, non-catalytic, transcript variant X1	0.559509593	3.80402412206381e-73	3.92511495203634e-72
17579	Oocytes	LOC116940447	NEFL.1	neurofilament light polypeptide-like	0.55931332	1.54105888996872e-38	9.11602640104642e-38
17580	Oocytes	LOC116955960	LSAMP	limbic system-associated membrane protein-like, transcript variant X6	0.559278899	1.03185245822306e-51	7.76225613384026e-51
17581	Oocytes	WDR61	WDR61	WD repeat domain 61, transcript variant X2	0.559085	2.09896942602959e-33	1.11077662617202e-32
17582	Oocytes	TSR2	TSR2	TSR2 ribosome maturation factor	0.558725673	4.08622011081246e-108	6.64969778849358e-107
17583	Oocytes	COPB1	COPB1	COPI coat complex subunit beta 1, transcript variant X1	0.558114915	1.3885414410647e-40	8.56453391943835e-40
17584	Oocytes	LOC116948683	LARP4.2	la-related protein 4-like, transcript variant X2	0.556610318	2.18986347821875e-31	1.11109514986741e-30
17585	Oocytes	LOC116948541	NR4A2-1	nuclear receptor subfamily 4 group A member 2-like	-0.55638304	6.11808636384118e-75	6.49435844851831e-74
17586	Oocytes	LOC116949676	birc5.2	baculoviral IAP repeat-containing protein 5.2-like	0.555720181	6.75927165259775e-58	5.54510618907556e-57
17587	Oocytes	CHTF18	CHTF18	chromosome transmission fidelity factor 18, transcript variant X2	0.55560887	9.91526244137824e-79	1.10734317517577e-77
17588	Oocytes	LOC116956146	PPIL6	peptidyl-prolyl cis-trans isomerase 6-like	0.555586626	3.35509734472195e-114	5.83120013662005e-113
17589	Oocytes	EIF2AK1	EIF2AK1	eukaryotic translation initiation factor 2 alpha kinase 1	0.555352206	9.0099034845202e-45	5.99307393940308e-44
17590	Oocytes	LOC116954170	E2F5	transcription factor E2F5-like, transcript variant X1	0.5552805	8.63706919491318e-61	7.4183530547434e-60
17591	Oocytes	MFSD4A	MFSD4A	major facilitator superfamily domain containing 4A	0.554722862	1.44128207848938e-58	1.19219743712389e-57
17592	Oocytes	LOC116955970	CCNE1.1	G1/S-specific cyclin-E1-like	0.554372594	2.02761119977775e-132	4.38875453502383e-131
17593	Oocytes	LOC116940157	LOC116940157	glutathione peroxidase-like, transcript variant X1	0.55418625	2.7256715362753e-24	1.16676534411956e-23
17594	Oocytes	C21H17orf49	C21H17orf49	chromosome 21 C17orf49 homolog, transcript variant X1	0.554159561	1.61815687858496e-48	1.15248150677353e-47
17595	Oocytes	LOC116949686	SP9-4	transcription factor Sp9-like, transcript variant X3	0.553833339	1.35028112042632e-45	9.11542639204158e-45
17596	Oocytes	LOC116941610	LOC116941610	uncharacterized LOC116941610	0.553497603	1.99559793586344e-165	6.26492044904532e-164
17597	Oocytes	LOC116940298	MACROH2A1	core histone macro-H2A.1-like, transcript variant X1	0.553491033	1.93964625754637e-98	2.77181707126787e-97
17598	Oocytes	CCNH	CCNH	cyclin H, transcript variant X2	0.553315115	6.68290378397727e-33	3.49576717222741e-32
17599	Oocytes	LOC116953144	NTNG2	netrin-G2-like, transcript variant X9	0.553146969	4.14139828278714e-82	4.85639851572716e-81
17600	Oocytes	LOC116944930	SAR1B	GTP-binding protein SAR1b, transcript variant X4	0.552192296	7.02418189177064e-58	5.76006030491352e-57
17601	Oocytes	LOC116952999	LOC116952999	uncharacterized LOC116952999, transcript variant X2	0.55212085	5.76629959511972e-62	5.05279922763567e-61
17602	Oocytes	CLNS1A	CLNS1A	chloride nucleotide-sensitive channel 1A, transcript variant X2	0.551078155	9.26921391737121e-29	4.43015534506821e-28
17603	Oocytes	LOC116952176	RNF166	E3 ubiquitin-protein ligase RNF166-like, transcript variant X1	0.550854435	4.64819068820862e-40	2.8354247665067e-39
17604	Oocytes	LOC116953035	GK	glycerol kinase-like, transcript variant X3	0.550843006	2.26821920199908e-40	1.39386405030369e-39
17605	Oocytes	EXOSC1	EXOSC1	exosome component 1	0.550705204	3.94487454460845e-14	1.20986267764261e-13
17606	Oocytes	LOC116937339	LOC116937339	uncharacterized LOC116937339	0.550366763	4.12983270838032e-265	2.77199377244315e-263
17607	Oocytes	LOC116941038	RAB5A	ras-related protein Rab-5A-like, transcript variant X1	0.550326627	4.46544580936853e-26	2.00312021174081e-25
17608	Oocytes	XPO1	XPO1	exportin 1, transcript variant X7	0.549922858	5.50839114033946e-29	2.64410732922387e-28
17609	Oocytes	LOC116948749	PPP1R1B	protein phosphatase 1 regulatory subunit 1B-like, transcript variant X1	0.549912238	2.54195370231905e-48	1.80141653237576e-47
17610	Oocytes	GATB	GATB	glutamyl-tRNA amidotransferase subunit B, transcript variant X2	0.549491728	4.77338252176939e-64	4.29604426959245e-63
17611	Oocytes	MORF4L1	MORF4L1	mortality factor 4 like 1, transcript variant X2	0.547968331	7.51360621123715e-68	7.18042856284816e-67
17612	Oocytes	LOC116947900	ENAH-3	protein enabled homolog, transcript variant X2	0.547534545	3.23645562234465e-100	4.77562863297118e-99
17613	Oocytes	LOC116938078	DIS3.2	exosome complex exonuclease RRP44-like	0.547412276	9.57840944400123e-157	2.75137741017528e-155
17614	Oocytes	LOC116946950	CPTP.1	ceramide-1-phosphate transfer protein-like, transcript variant X2	0.547242317	1.06237491885603e-70	1.05628149662818e-69
17615	Oocytes	ATP23	ATP23	ATP23 metallopeptidase and ATP synthase assembly factor homolog	0.546701692	3.01691168019512e-43	1.95647802032172e-42
17616	Oocytes	unassigned_gene_7	unassigned_gene_7	tRNA-Ile	-0.546588736	5.09295934190821e-74	5.32676518787724e-73
17617	Oocytes	LOC116945040	LOC116945040	uncharacterized LOC116945040	0.546511187	9.54214039786727e-186	3.54231971753229e-184
17618	Oocytes	LOC116941255	TTC31	tetratricopeptide repeat protein 31-like, transcript variant X6	0.546473804	4.87815901352155e-39	2.9159250355188e-38
17619	Oocytes	EEF1B2	EEF1B2	eukaryotic translation elongation factor 1 beta 2	-0.545993279	1.90782239068212e-48	1.35491412035084e-47
17620	Oocytes	ARIH2	ARIH2	ariadne RBR E3 ubiquitin protein ligase 2	0.545927331	2.15241162606768e-32	1.1150812309163e-31
17621	Oocytes	ABRACL	ABRACL	ABRA C-terminal like	0.545900087	3.07084466114311e-67	2.91233531493282e-66
17622	Oocytes	LOC116937338	WNT5B	protein Wnt-5b-like	0.54586374	2.05744066148952e-125	4.08516728952127e-124
17623	Oocytes	PSMB3	PSMB3	proteasome 20S subunit beta 3	0.545428869	1.4613611565338e-99	2.12644048580301e-98
17624	Oocytes	LOC116947373	LOC116947373	uncharacterized LOC116947373, transcript variant X6	0.545040319	9.38113596111176e-37	5.33104177265573e-36
17625	Oocytes	SC5D	SC5D	sterol-C5-desaturase, transcript variant X1	0.544978641	7.04241806586349e-65	6.43403318712139e-64
17626	Oocytes	NCBP1	NCBP1	nuclear cap binding protein subunit 1	-0.544826757	7.26271147174678e-73	7.46684647701248e-72
17627	Oocytes	LOC116940570	ATP6V1B2.1	V-type proton ATPase subunit B, brain isoform	0.54468673	2.84071143537579e-141	6.79011780146479e-140
17628	Oocytes	ALKBH2	ALKBH2	alkB homolog 2, alpha-ketoglutarate dependent dioxygenase, transcript variant X11	0.544222312	4.89559096910669e-106	7.77638294574835e-105
17629	Oocytes	MARS2	MARS2	methionyl-tRNA synthetase 2, mitochondrial	0.544117896	2.73263907008532e-44	1.80261945275152e-43
17630	Oocytes	LOC116942168	PET100	protein PET100 homolog, mitochondrial	-0.543965442	7.25084945967896e-13	2.10278853620454e-12
17631	Oocytes	LOC116955349	TMPRSS3	transmembrane protease serine 3-like, transcript variant X1	0.543821141	1.85345243469188e-49	1.34309612088632e-48
17632	Oocytes	CPSF3	CPSF3	cleavage and polyadenylation specific factor 3, transcript variant X2	0.543656055	3.15975206065144e-24	1.35055011426e-23
17633	Oocytes	CMC1	CMC1	C-X9-C motif containing 1	0.543574086	3.51376557993563e-78	3.89582407319337e-77
17634	Oocytes	LOC116945545	CCND2	G1/S-specific cyclin-D2-like	-0.543161316	5.03926290796387e-79	5.66277937261893e-78
17635	Oocytes	LOC116947515	FAM3C-1	protein FAM3C-like, transcript variant X2	0.542763978	1.27478429984963e-48	9.09549929044463e-48
17636	Oocytes	TXNDC16	TXNDC16	thioredoxin domain containing 16, transcript variant X3	0.542735929	3.94990531028683e-37	2.26789638135276e-36
17637	Oocytes	FAM162A	FAM162A	family with sequence similarity 162 member A	-0.542726691	8.51407609690862e-44	5.57033498496467e-43
17638	Oocytes	TMEM251	TMEM251	transmembrane protein 251, transcript variant X5	0.542421769	3.99456419700939e-63	3.54864693704912e-62
17639	Oocytes	SPTLC2	SPTLC2	serine palmitoyltransferase long chain base subunit 2	0.542376599	8.47627707457375e-54	6.56466913293037e-53
17640	Oocytes	LOC116942038	LOC116942038	uncharacterized LOC116942038	0.542286573	2.05599304968519e-106	3.27889771563794e-105
17641	Oocytes	LOC116938553	MYRIP	rab effector MyRIP-like, transcript variant X2	0.541693126	2.52851122915286e-132	5.46701424654687e-131
17642	Oocytes	LOC116951528	MRPS7	28S ribosomal protein S7, mitochondrial-like	0.541657779	6.17210257041915e-35	3.37931515356511e-34
17643	Oocytes	ABHD16A	ABHD16A	abhydrolase domain containing 16A, phospholipase	0.541230484	8.81358896877069e-51	6.51943955816118e-50
17644	Oocytes	LOC116954604	OR51E1.1	olfactory receptor 51E1-like, transcript variant X4	0.541057747	5.01421830272997e-247	2.9573503510332e-245
17645	Oocytes	C16H4orf46	C16H4orf46	chromosome 16 C4orf46 homolog	0.540552046	7.277134712151e-51	5.38891829445506e-50
17646	Oocytes	LOC116952763	CRYGS.8	gamma-crystallin S-like	0.540494245	4.97694463282189e-106	7.89931459039048e-105
17647	Oocytes	ADSS2	ADSS2	adenylosuccinate synthase 2	0.54042171	2.99886207337351e-39	1.79958806239317e-38
17648	Oocytes	LOC116940596	ABLIM2	actin-binding LIM protein 2-like, transcript variant X7	0.540400323	1.13628270627274e-56	9.15224070688768e-56
17649	Oocytes	MTMR2	MTMR2	myotubularin related protein 2, transcript variant X2	0.539985421	7.32797961188525e-41	4.5466316079344e-40
17650	Oocytes	PRELID2	PRELID2	PRELI domain containing 2, transcript variant X3	0.539655055	1.48689743947262e-55	1.18092830501541e-54
17651	Oocytes	LOC116951916	LOC116951916	MAP kinase-interacting serine/threonine-protein kinase 1-like	0.539157288	7.80190835820456e-72	7.91103983320488e-71
17652	Oocytes	LOC116951228	SLC23A1.3	solute carrier family 23 member 1-like	0.538954085	7.35330251356069e-100	1.07785357064583e-98
17653	Oocytes	VPS41	VPS41	VPS41 subunit of HOPS complex, transcript variant X2	0.538861256	2.94538021247549e-21	1.15856658515586e-20
17654	Oocytes	CAD	CAD	carbamoyl-phosphate synthetase 2, aspartate transcarbamylase, and dihydroorotase, transcript variant X1	0.538323949	2.64264798789428e-51	1.97160133378266e-50
17655	Oocytes	TOMM5	TOMM5	translocase of outer mitochondrial membrane 5	-0.538238687	7.73151827739982e-113	1.31733176803389e-111
17656	Oocytes	LOC116939865	MGAT4C.1	alpha-1,3-mannosyl-glycoprotein 4-beta-N-acetylglucosaminyltransferase C-like, transcript variant X2	0.537987616	2.06676380563548e-36	1.16782699731698e-35
17657	Oocytes	LOC116956870	AP3M1	AP-3 complex subunit mu-1-like	0.537136951	7.20926283748622e-59	6.01828537124321e-58
17658	Oocytes	LOC116956946	aep1.17	aerolysin-like protein, transcript variant X2	0.536856758	9.52760218176411e-32	4.87256925329573e-31
17659	Oocytes	PRPF18	PRPF18	pre-mRNA processing factor 18, transcript variant X1	0.536608618	6.761352042219e-20	2.54845061375753e-19
17660	Oocytes	LOC116944882	LOC116944882	uncharacterized protein C05D11.1-like	0.53580236	4.71887999951645e-61	4.07586103944369e-60
17661	Oocytes	CFAP52	CFAP52	cilia and flagella associated protein 52, transcript variant X1	0.535701998	1.23128156812181e-25	5.44973313954449e-25
17662	Oocytes	LOC116950815	pfl2.3	putative GPI-anchored protein pfl2	0.535597323	1.39831810585372e-141	3.36660283094129e-140
17663	Oocytes	PYCR3	PYCR3	pyrroline-5-carboxylate reductase 3	0.535215748	3.96407874891256e-35	2.17876784834772e-34
17664	Oocytes	WDHD1	WDHD1	WD repeat and HMG-box DNA binding protein 1	0.535173871	1.95533083164388e-45	1.31687568002773e-44
17665	Oocytes	TYMS	TYMS	thymidylate synthetase	0.534449161	3.97739098569137e-46	2.71724774844954e-45
17666	Oocytes	LOC116953140	RGS8	regulator of G-protein signaling 8-like, transcript variant X1	-0.534449021	1.18806841011344e-37	6.89695508317165e-37
17667	Oocytes	MRPL30	MRPL30	mitochondrial ribosomal protein L30, transcript variant X1	0.534412656	1.45041105636351e-169	4.67107341011415e-168
17668	Oocytes	RCL1	RCL1	RNA terminal phosphate cyclase like 1, transcript variant X2	0.53382057	1.12163374212732e-33	5.97854776719469e-33
17669	Oocytes	LOC116943666	COMMD5	COMM domain-containing protein 5-like, transcript variant X7	0.533813243	1.70082552043081e-15	5.48906536341074e-15
17670	Oocytes	GGPS1	GGPS1	geranylgeranyl diphosphate synthase 1, transcript variant X5	0.533430045	4.26102823809548e-34	2.29577291693063e-33
17671	Oocytes	SRP9	SRP9	signal recognition particle 9	0.533395124	1.70095092394279e-61	1.48007231203839e-60
17672	Oocytes	LOC116948284	H3-3A.3	histone H3.3A, transcript variant X1	-0.533278492	0	0
17673	Oocytes	CSTF1	CSTF1	cleavage stimulation factor subunit 1, transcript variant X1	0.533161408	8.67281188606211e-45	5.7746327638159e-44
17674	Oocytes	LOC116954521	FTH1-5	ferritin heavy chain B-like	0.533144099	0	0
17675	Oocytes	LOC116940775	PCBP3.1	poly(rC)-binding protein 3-like, transcript variant X6	0.533109223	8.22106355031984e-93	1.09550068098681e-91
17676	Oocytes	DDX42	DDX42	DEAD-box helicase 42, transcript variant X1	0.532894819	2.813900559847e-59	2.36189926991789e-58
17677	Oocytes	LOC116942885	UBE2A	ubiquitin-conjugating enzyme E2 A-like	0.53264286	1.6019909737143e-293	1.30349755350998e-291
17678	Oocytes	MRPL55	MRPL55	mitochondrial ribosomal protein L55	0.532604899	3.76015828635644e-42	2.38494290291173e-41
17679	Oocytes	LOC116957748	DCN.1	decorin-like	0.532047836	2.02987274394697e-126	4.09984935669533e-125
17680	Oocytes	SNAPC1	SNAPC1	small nuclear RNA activating complex polypeptide 1, transcript variant X1	0.531992234	1.02025843437499e-41	6.43227447478351e-41
17681	Oocytes	DNAJC13	DNAJC13	DnaJ heat shock protein family (Hsp40) member C13, transcript variant X1	0.531942791	1.72054891420645e-61	1.49647219043218e-60
17682	Oocytes	LOC116957249	ZNF721.3	zinc finger protein 721-like	0.531761246	5.18850273720796e-37	2.96709128130352e-36
17683	Oocytes	NUBP1	NUBP1	nucleotide binding protein 1	0.531332477	7.35501677415772e-23	3.02438653863107e-22
17684	Oocytes	LOC116953095	AK1.1	adenylate kinase isoenzyme 1-like, transcript variant X2	-0.531171261	5.92460641043375e-56	4.72995710020011e-55
17685	Oocytes	LOC116940624	PTPRA	receptor-type tyrosine-protein phosphatase alpha-like, transcript variant X1	0.531112226	2.88835660644116e-33	1.52366734451983e-32
17686	Oocytes	LOC116945839	SULT2B1.1	sulfotransferase 2B1-like, transcript variant X1	0.531099806	6.75175220862619e-128	1.39333519957519e-126
17687	Oocytes	LARP7	LARP7	La ribonucleoprotein 7, transcriptional regulator, transcript variant X1	0.530939372	2.85654976012294e-44	1.88186779471417e-43
17688	Oocytes	LOC116944684	REEP1.1	receptor expression-enhancing protein 1-like, transcript variant X3	0.530475107	5.53841179860374e-36	3.09787427623921e-35
17689	Oocytes	ISCA2	ISCA2	iron-sulfur cluster assembly 2	0.530329926	8.45160530680098e-35	4.61217497374973e-34
17690	Oocytes	LOC116945118	LRATD2.1	protein LRATD2-like	0.530024761	1.89593954279027e-105	2.98543086773491e-104
17691	Oocytes	RBM34	RBM34	RNA binding motif protein 34	0.529877138	1.93988501202492e-51	1.45109222194059e-50
17692	Oocytes	FEN1	FEN1	flap structure-specific endonuclease 1, transcript variant X1	0.529739604	1.50151694465265e-39	9.06777954912166e-39
17693	Oocytes	MMACHC	MMACHC	metabolism of cobalamin associated C	0.529710182	1.12555468780073e-41	7.08939421842263e-41
17694	Oocytes	LOC116946987	SSU72-1	RNA polymerase II subunit A C-terminal domain phosphatase SSU72-like, transcript variant X1	-0.529367609	1.08087150879165e-78	1.20577356059102e-77
17695	Oocytes	MFSD11	MFSD11	major facilitator superfamily domain containing 11	0.52926867	2.50800237132722e-76	2.70839801042297e-75
17696	Oocytes	LOC116939065	TAOK1	serine/threonine-protein kinase TAO1-like, transcript variant X1	0.529104858	4.17109395302586e-35	2.28939311546174e-34
17697	Oocytes	LOC103091770	CXCR4	C-X-C chemokine receptor type 4	-0.529101112	4.76025928374924e-24	2.02336394075781e-23
17698	Oocytes	CHTF8	CHTF8	chromosome transmission fidelity factor 8	0.528917796	7.59307828920569e-109	1.24377991532716e-107
17699	Oocytes	KIAA0232	KIAA0232	KIAA0232 ortholog	0.528512558	2.11190702258208e-35	1.1691437516016e-34
17700	Oocytes	CDPF1	CDPF1	cysteine rich DPF motif domain containing 1, transcript variant X2	0.528253094	1.2954334328001e-41	8.14138256080394e-41
17701	Oocytes	PALB2	PALB2	partner and localizer of BRCA2, transcript variant X1	0.527779221	7.76774851150869e-45	5.1772004873596e-44
17702	Oocytes	DERA	DERA	deoxyribose-phosphate aldolase	0.527528388	2.8295166645973e-40	1.73451459743995e-39
17703	Oocytes	SYNRG	SYNRG	synergin gamma, transcript variant X1	0.526975517	2.02032103512544e-65	1.85942289174634e-64
17704	Oocytes	LOC116942496	IL17RA	interleukin-17 receptor A-like, transcript variant X1	0.526615312	2.1354712233093e-45	1.43625569624396e-44
17705	Oocytes	LOC116946228	LOC116946228	partial true	0.526443331	6.86869074906595e-35	3.75864260451907e-34
17706	Oocytes	LOC116941036	TTF1.1	transcription termination factor 1-like	0.526132744	9.26302560190789e-23	3.7987742311054e-22
17707	Oocytes	ATOX1	ATOX1	antioxidant 1 copper chaperone	0.526110835	1.63062189200195e-58	1.34769682491953e-57
17708	Oocytes	ETFB	ETFB	electron transfer flavoprotein subunit beta, transcript variant X2	0.525777181	5.35078149120945e-108	8.69338459879873e-107
17709	Oocytes	LOC116943477	caltractin	caltractin	0.524875267	8.79200970440699e-19	3.18207540772246e-18
17710	Oocytes	SLC66A2	SLC66A2	solute carrier family 66 member 2, transcript variant X3	0.524768352	3.63116576623736e-116	6.45738533005725e-115
17711	Oocytes	LOC116940327	PURA	transcriptional activator protein Pur-alpha-like	0.524677916	6.01254690438617e-81	6.93233791433999e-80
17712	Oocytes	LOC116957223	LOC116957223	partial true	0.524524438	2.3310081824094e-27	1.07840909993807e-26
17713	Oocytes	RABL3	RABL3	RAB, member of RAS oncogene family like 3, transcript variant X2	0.524323548	5.18132092150051e-71	5.16965127978542e-70
17714	Oocytes	LOC116951506	TLCD5	TLC domain-containing protein 5-like, transcript variant X2	0.524209023	8.93774347484122e-47	6.1887431806516e-46
17715	Oocytes	RBM22	RBM22	RNA binding motif protein 22	0.523752608	1.9983853946374e-29	9.69525744514398e-29
17716	Oocytes	PGAP3	PGAP3	post-GPI attachment to proteins phospholipase 3	0.523576902	4.31305661146831e-34	2.32317707510459e-33
17717	Oocytes	PFDN5	PFDN5	prefoldin subunit 5	0.52234335	2.17189134453402e-117	3.93248446442194e-116
17718	Oocytes	LOC116947743	SYNE1-2	nesprin-1-like, transcript variant X4	0.522276426	7.49688141202578e-108	1.21208703121439e-106
17719	Oocytes	LOC116952523	ZNHIT1	zinc finger HIT domain-containing protein 1-like	0.522218049	2.54803002672956e-40	1.56292241793396e-39
17720	Oocytes	PSMG1	PSMG1	proteasome assembly chaperone 1, transcript variant X5	0.522186684	7.66189723890876e-39	4.56758138330282e-38
17721	Oocytes	LOC116940589	HELQ	helicase POLQ-like, transcript variant X4	0.522170971	4.18688444007465e-112	7.0913798906447e-111
17722	Oocytes	AARS1	AARS1	alanyl-tRNA synthetase 1	0.521996814	1.15239568506754e-57	9.438376327782e-57
17723	Oocytes	LOC116951146	LOC116951146	uncharacterized LOC116951146, transcript variant X7	0.521858826	2.9986545870957e-46	2.05564577695161e-45
17724	Oocytes	LOC116937901	ATP6V1B2	V-type proton ATPase subunit B-like	0.521852177	2.90414085228935e-46	1.99291042651939e-45
17725	Oocytes	LOC116945702	ACTR3.1	actin-related protein 3-like	0.521506646	1.67104616834954e-29	8.12645009437443e-29
17726	Oocytes	LOC116956130	RBPMS2.1	RNA-binding protein with multiple splicing 2-like, transcript variant X2	-0.52105323	2.13425224736643e-126	4.29760793446968e-125
17727	Oocytes	SF3B5	SF3B5	splicing factor 3b subunit 5	0.520644632	2.93878703148751e-26	1.32335033821332e-25
17728	Oocytes	IMPACT	IMPACT	impact RWD domain protein, transcript variant X2	0.520582697	6.47691762874974e-40	3.94371878219689e-39
17729	Oocytes	LOC116940876	CSRNP2	cysteine/serine-rich nuclear protein 2-like, transcript variant X4	0.520378429	2.98993166934671e-59	2.50648813408018e-58
17730	Oocytes	P3H1	P3H1	prolyl 3-hydroxylase 1	-0.519468294	8.95707771991397e-43	5.75626513044761e-42
17731	Oocytes	LOC116953404	LOC116953404	uncharacterized LOC116953404, transcript variant X2	0.519048721	9.5503645438356e-34	5.10146080335913e-33
17732	Oocytes	SOD2	SOD2	superoxide dismutase 2	0.51901332	7.2771178870667e-119	1.33827809113168e-117
17733	Oocytes	LOC116949306	MGAM	maltase-glucoamylase, intestinal-like	0.518615416	4.77208308693139e-49	3.43540185823723e-48
17734	Oocytes	LOC116938450	LOC116938450	uncharacterized LOC116938450	0.518543661	8.90777982571616e-154	2.46977177782547e-152
17735	Oocytes	TMEM167B	TMEM167B	transmembrane protein 167B	0.518287582	5.55226392733377e-48	3.90558861649254e-47
17736	Oocytes	MRPL58	MRPL58	mitochondrial ribosomal protein L58	0.518283656	2.97191897075941e-33	1.56733345719812e-32
17737	Oocytes	LOC116956850	LOC116956850	uncharacterized LOC116956850, transcript variant X3	0.518083759	3.03448844728486e-42	1.93020188885206e-41
17738	Oocytes	OSER1	OSER1	oxidative stress responsive serine rich 1, transcript variant X1	0.51802586	3.62125790000023e-46	2.47649318135522e-45
17739	Oocytes	CENPE	CENPE	centromere protein E, transcript variant X1	0.517499662	1.15451955444286e-56	9.29537452254382e-56
17740	Oocytes	LOC116938788	COQ10B-1	coenzyme Q-binding protein COQ10 homolog B, mitochondrial-like	0.517061152	1.75698845856327e-55	1.39211307318993e-54
17741	Oocytes	C16H4orf33	C16H4orf33	chromosome 16 C4orf33 homolog, transcript variant X2	0.516685295	2.57392648075285e-42	1.63828941231826e-41
17742	Oocytes	NUDT2	NUDT2	nudix hydrolase 2	0.516310361	1.28387181834748e-47	8.9929672167101e-47
17743	Oocytes	YARS1	YARS1	tyrosyl-tRNA synthetase 1, transcript variant X1	0.515989262	2.07823042591645e-79	2.35261348896334e-78
17744	Oocytes	CCDC130	CCDC130	coiled-coil domain containing 130	0.515739226	8.77256648487697e-34	4.69227563391528e-33
17745	Oocytes	LOC116957237	ZNF146.10	zinc finger protein OZF-like, transcript variant X1	0.515639342	5.55854957748234e-32	2.8551838656818e-31
17746	Oocytes	LOC116956896	FAS.1	tumor necrosis factor receptor superfamily member 6-like, transcript variant X2	0.515226838	8.29733592812584e-77	9.02386206913195e-76
17747	Oocytes	LOC116937125	DDX17-1	probable ATP-dependent RNA helicase DDX17, transcript variant X1	-0.514819989	1.72805294365428e-89	2.21535276088412e-88
17748	Oocytes	SRPRA	SRPRA	SRP receptor subunit alpha	0.514376119	2.5989738778093e-47	1.81345972188059e-46
17749	Oocytes	LOC116953435	TENT5C	terminal nucleotidyltransferase 5C-like, transcript variant X1	0.51383785	5.9625298977814e-61	5.14113466748582e-60
17750	Oocytes	NRARP	NRARP	model_evidence Supporting evidence includes similarity to: 5 ESTs, 14 Proteins, and 99% coverage of the annotated genomic feature by RNAseq alignments	-0.51367767	4.10483716190449e-73	4.23331240675458e-72
17751	Oocytes	RCC1L	RCC1L	RCC1 like, transcript variant X1	0.513634628	8.26462527793032e-94	1.12002246713488e-92
17752	Oocytes	SNAPIN	SNAPIN	SNAP associated protein, transcript variant X2	0.513572836	1.98621387993191e-71	1.99874677922477e-70
17753	Oocytes	ERCC3	ERCC3	ERCC excision repair 3, TFIIH core complex helicase subunit, transcript variant X1	0.513426287	2.40802699299472e-32	1.24653383810308e-31
17754	Oocytes	PCBD1	PCBD1	pterin-4 alpha-carbinolamine dehydratase 1	-0.513279015	1.08674143318791e-39	6.58486032541064e-39
17755	Oocytes	LOC116944066	LOC116944066	hemagglutinin/amebocyte aggregation factor-like	-0.513090873	8.91009075783539e-69	8.61827555834297e-68
17756	Oocytes	LOC116944065	LOC116944065	gastrula zinc finger protein 5-1-like, transcript variant X1	0.512907927	7.53370241892419e-44	4.93378310516602e-43
17757	Oocytes	LOC116945211	LOC116945211	uncharacterized LOC116945211	0.512865848	2.86052725841501e-173	9.50410181608386e-172
17758	Oocytes	GEMIN2	GEMIN2	gem nuclear organelle associated protein 2	0.512775376	3.89568836055206e-33	2.04634528222667e-32
17759	Oocytes	LOC116952407	CD82	CD82 antigen-like	0.512534141	2.70089394957202e-81	3.13218853314242e-80
17760	Oocytes	LOC116946491	C8orf76	uncharacterized protein C8orf76 homolog	0.512198979	1.83496621383592e-85	2.25663488419612e-84
17761	Oocytes	GLOD5	GLOD5	glyoxalase domain containing 5	0.511914516	1.2826463208698e-39	7.75540018396706e-39
17762	Oocytes	LOC116938979	PRRC2C	protein PRRC2C-like, transcript variant X3	0.51146401	6.90702570466914e-31	3.46393855151143e-30
17763	Oocytes	UCKL1	UCKL1	uridine-cytidine kinase 1 like 1, transcript variant X1	0.510703068	3.00849208489898e-29	1.45216197850996e-28
17764	Oocytes	LOC116948891	ERBIN	erbin-like, transcript variant X2	0.510674911	1.41059821664974e-28	6.72251385343354e-28
17765	Oocytes	UBN1	UBN1	ubinuclein 1, transcript variant X1	0.510592392	1.7093788419663e-31	8.69741378626805e-31
17766	Oocytes	SLC41A2	SLC41A2	solute carrier family 41 member 2, transcript variant X8	0.50993547	2.80508869985278e-35	1.54944425690122e-34
17767	Oocytes	MORN5	MORN5	MORN repeat containing 5	0.509842518	3.5958464183302e-44	2.3681268037467e-43
17768	Oocytes	CENPC	CENPC	centromere protein C, transcript variant X3	0.509606677	4.6043341644963e-42	2.91573702570628e-41
17769	Oocytes	LOC116937412	POLR2K	DNA-directed RNA polymerases I, II, and III subunit RPABC4-like	0.509465028	1.62689081113197e-86	2.01566614791273e-85
17770	Oocytes	LOC116941742	HDAC1	histone deacetylase 1, transcript variant X2	0.509223068	1.34104609088389e-29	6.53796865291521e-29
17771	Oocytes	LOC116943898	FAM171A1	protein FAM171A1-like	0.509000626	2.22805150157724e-123	4.33752018397874e-122
17772	Oocytes	PRELID1	PRELID1	PRELI domain containing 1, transcript variant X1	0.508989484	3.02554411437381e-48	2.13728638979596e-47
17773	Oocytes	ZC4H2	ZC4H2	model_evidence Supporting evidence includes similarity to: 2 ESTs, 13 Proteins, and 98% coverage of the annotated genomic feature by RNAseq alignments, including 71 samples with support for all annotated introns	0.508919004	3.15573841403094e-54	2.46125372784455e-53
17774	Oocytes	ILRUN	ILRUN	inflammation and lipid regulator with UBA-like and NBR1-like domains, transcript variant X1	0.508912052	3.0488416215158e-85	3.74022509076415e-84
17775	Oocytes	UBA1	UBA1	ubiquitin like modifier activating enzyme 1, transcript variant X1	0.508727996	6.10358447345845e-117	1.09914143160248e-115
17776	Oocytes	BORCS7	BORCS7	BLOC-1 related complex subunit 7	0.50841944	2.6678587662815e-72	2.71761699058874e-71
17777	Oocytes	LOC116939596	ZNF558	zinc finger protein 558-like	0.508414096	8.67644683203852e-38	5.05302271681823e-37
17778	Oocytes	PIM3	PIM3	Pim-3 proto-oncogene, serine/threonine kinase	-0.507777371	2.20769722185584e-81	2.56471119566995e-80
17779	Oocytes	CLUAP1	CLUAP1	clusterin associated protein 1, transcript variant X4	0.507633859	4.48807534386278e-80	5.12427159105982e-79
17780	Oocytes	COMTD1	COMTD1	catechol-O-methyltransferase domain containing 1, transcript variant X3	0.507404108	2.16368496443147e-38	1.27612602857815e-37
17781	Oocytes	TMEM241	TMEM241	transmembrane protein 241, transcript variant X2	0.50737932	2.73429422580925e-58	2.25426614522363e-57
17782	Oocytes	LOC116952595	ARHGEF7	rho guanine nucleotide exchange factor 7-like, transcript variant X1	0.507223599	6.52881223730956e-43	4.21203469096331e-42
17783	Oocytes	LOC116942587	SRK2	tyrosine-protein kinase SRK2-like	0.507191044	1.27773169622918e-152	3.5133215674936e-151
17784	Oocytes	LOC116948589	CALCRL.2	calcitonin gene-related peptide type 1 receptor-like	0.50702051	1.74529591079359e-64	1.58580100189928e-63
17785	Oocytes	LOC116941558	SLX4IP	protein SLX4IP-like	0.506981897	2.670642668842e-46	1.83457138536751e-45
17786	Oocytes	ARF4	ARF4	ADP ribosylation factor 4	0.506561349	7.67229703780774e-155	2.15418649927743e-153
17787	Oocytes	LOC116951377	CELA2A.26	chymotrypsin-like elastase family member 2A	0.506308361	4.42864582212939e-35	2.42941811954181e-34
17788	Oocytes	LOC116955319	NPDC1	neural proliferation differentiation and control protein 1-like	0.506203612	8.18835832202843e-109	1.34018820319899e-107
17789	Oocytes	LOC116940864	CSK-1	tyrosine-protein kinase CSK-like, transcript variant X2	0.506197745	2.57993583915592e-74	2.70832127191012e-73
17790	Oocytes	SDHAF1	SDHAF1	succinate dehydrogenase complex assembly factor 1, transcript variant X2	0.50608594	3.01856717266176e-27	1.39036822058716e-26
17791	Oocytes	LOC116938113	R3HDM2	R3H domain-containing protein 2-like, transcript variant X3	0.505449589	1.06495101108714e-41	6.70979722061381e-41
17792	Oocytes	LOC116937400	MSH4.3	mutS protein homolog 4-like	0.505292934	7.90460950565001e-273	5.60777190374139e-271
17793	Oocytes	NUDT7	NUDT7	nudix hydrolase 7, transcript variant X1	0.505232765	1.02012013927458e-33	5.44182364903363e-33
17794	Oocytes	LOC116939975	SWAP70	switch-associated protein 70-like	0.50515478	2.90444009461462e-25	1.27224814955268e-24
17795	Oocytes	IFT57	IFT57	intraflagellar transport 57, transcript variant X1	0.504442213	7.58300589528653e-42	4.79135412115806e-41
17796	Oocytes	LOC116951968	MARVELD3.1	MARVEL domain-containing protein 3-like	0.503820282	1.24896342013945e-62	1.1031495693611e-61
17797	Oocytes	FAM120A	FAM120A	family with sequence similarity 120A	-0.503592046	7.00577619326957e-28	3.2807176042478e-27
17798	Oocytes	TMEM266	TMEM266	transmembrane protein 266, transcript variant X1	0.502859228	2.2442910196562e-23	9.35004001605986e-23
17799	Oocytes	LOC116937088	LOC116937088	inference COORDINATES: nucleotide motif:Rfam:12.0:RF02543	0.502493855	2.32094649050821e-91	3.04997154174563e-90
17800	Oocytes	POLR2I	POLR2I	RNA polymerase II subunit I	0.502045985	1.08698432333897e-99	1.58863874529049e-98
17801	Oocytes	ALDH6A1	ALDH6A1	aldehyde dehydrogenase 6 family member A1	0.501885384	5.88216439748075e-113	1.0048067460478e-111
17802	Oocytes	MRPL11	MRPL11	mitochondrial ribosomal protein L11, transcript variant X2	0.501812121	5.12756604408376e-95	7.03496414926426e-94
17803	Oocytes	LOC116938609	CXCL8	interleukin-8-like	-0.501727223	4.83295915238764e-107	7.76350045953648e-106
17804	Oocytes	TRIM37	TRIM37	tripartite motif containing 37, transcript variant X6	0.501580251	5.72282305258266e-38	3.34656725002157e-37
17805	Oocytes	LOC116949623	TMUB1	transmembrane and ubiquitin-like domain-containing protein 1, transcript variant X2	0.501578947	1.82705257604895e-77	2.00563288015065e-76
17806	Oocytes	LOC116941510	LOC116941510	ras-like GTP-binding protein RHO	-0.501527654	7.637272077989e-131	1.61794919101712e-129
17807	Oocytes	LOC116952635	LOC116952635	inference COORDINATES: nucleotide motif:Rfam:12.0:RF00002	0.501162362	7.19969772430982e-48	5.05729295750938e-47
17808	Oocytes	VPS45	VPS45	vacuolar protein sorting 45 homolog	0.501041602	7.14529614931809e-26	3.18589753381025e-25
17809	Oocytes	LOC116948649	LOC116948649	uncharacterized LOC116948649	0.501009687	8.08510640323941e-123	1.55876785443499e-121
17810	Oocytes	HSPA8	HSPA8	heat shock protein family A (Hsp70) member 8, transcript variant X1	-0.500852999	2.44495156258076e-241	1.38073964306084e-239
17811	Oocytes	INTS6	INTS6	integrator complex subunit 6	0.500763357	5.08723667420531e-55	4.00846099210604e-54
17812	Oocytes	SLC12A2	SLC12A2	solute carrier family 12 member 2, transcript variant X3	0.50052233	1.22706350721988e-45	8.29203763268758e-45
17813	Oocytes	ISOC2	ISOC2	isochorismatase domain containing 2	0.500197732	4.97530879827068e-99	7.16638590271142e-98
17814	Oocytes	LOC116938181	LOC116938181	partial true	0.49983613	3.1240059292641e-48	2.20605944739213e-47
17815	Oocytes	SART1	SART1	spliceosome associated factor 1, recruiter of U4/U6.U5 tri-snRNP	0.499290657	1.19736900799637e-23	5.02094050786867e-23
17816	Oocytes	LOC116938598	PTGES3	prostaglandin E synthase 3-like	0.499212142	1.99623540795879e-51	1.49212421663511e-50
17817	Oocytes	LOC116957731	LOC116957731	uncharacterized LOC116957731	0.499196913	4.86551126691424e-45	3.255923702784e-44
17818	Oocytes	PGK1	PGK1	phosphoglycerate kinase 1, transcript variant X1	0.499180135	3.17403250948206e-87	3.98704083658001e-86
17819	Oocytes	RAD1	RAD1	RAD1 checkpoint DNA exonuclease, transcript variant X6	0.498548963	5.998124139516e-21	2.33221386232205e-20
17820	Oocytes	ABCC5	ABCC5	ATP binding cassette subfamily C member 5	-0.498174954	2.83111158445962e-42	1.80141108956918e-41
17821	Oocytes	LOC116956518	BRI3.2	brain protein I3-like, transcript variant X2	0.498080419	6.35545437267387e-108	1.0283764847342e-106
17822	Oocytes	NOP53	NOP53	NOP53 ribosome biogenesis factor	-0.497537344	4.18022956911615e-14	1.2802715695242e-13
17823	Oocytes	SLC25A40	SLC25A40	solute carrier family 25 member 40	0.497511745	5.52299174235303e-80	6.29507377837665e-79
17824	Oocytes	DNALI1	DNALI1	dynein axonemal light intermediate chain 1	0.497490321	2.65837047346614e-55	2.10046038004549e-54
17825	Oocytes	LAMC1	LAMC1	laminin subunit gamma 1, transcript variant X2	-0.497463346	6.69710933270552e-93	8.95418340358716e-92
17826	Oocytes	LOC116955114	MYADM	myeloid-associated differentiation marker homolog, transcript variant X1	-0.497290697	3.29627720262163e-42	2.09338279816063e-41
17827	Oocytes	PI4KA	PI4KA	phosphatidylinositol 4-kinase alpha, transcript variant X4	0.497109831	3.37112282110019e-33	1.77457970527152e-32
17828	Oocytes	LOC116941265	MYOF	myoferlin-like, transcript variant X2	0.496979668	2.37556569083457e-64	2.15160845282995e-63
17829	Oocytes	RNF115	RNF115	ring finger protein 115	0.496804432	5.15242310568661e-42	3.25971293595248e-41
17830	Oocytes	PSMC5	PSMC5	proteasome 26S subunit, ATPase 5	-0.496684756	2.68072037981365e-112	4.55197280848255e-111
17831	Oocytes	LOC116944588	LOC116944588	uncharacterized LOC116944588	-0.496337892	2.3760960730317e-25	1.04425650828675e-24
17832	Oocytes	GSTK1	GSTK1	glutathione S-transferase kappa 1	0.496337784	5.95622300625698e-13	1.73617934829263e-12
17833	Oocytes	SMU1	SMU1	SMU1 DNA replication regulator and spliceosomal factor	0.496084559	3.42055299186421e-71	3.43174252102733e-70
17834	Oocytes	CXXC1	CXXC1	CXXC finger protein 1, transcript variant X8	0.495831106	4.60468286502426e-62	4.04202346606158e-61
17835	Oocytes	LOC116941072	AGR3.1	anterior gradient protein 3-like	0.495543596	1.19231319267731e-68	1.15158737868325e-67
17836	Oocytes	SMNDC1	SMNDC1	survival motor neuron domain containing 1, transcript variant X1	0.495205814	8.07574428664259e-27	3.67724902590726e-26
17837	Oocytes	TGFBR2	TGFBR2	transforming growth factor beta receptor 2, transcript variant X1	-0.494760464	1.44224081011973e-106	2.30377167866481e-105
17838	Oocytes	MEDAG	MEDAG	mesenteric estrogen dependent adipogenesis	0.494610864	1.07561956159853e-44	7.14511028339446e-44
17839	Oocytes	LOC116943601	CCNI	cyclin-I-like	-0.49454982	1.48520523576989e-158	4.34766026065679e-157
17840	Oocytes	LOC116940646	JMJD1C	probable JmjC domain-containing histone demethylation protein 2C, transcript variant X2	-0.494174962	3.53396649128787e-35	1.94558470046461e-34
17841	Oocytes	TRAPPC3	TRAPPC3	trafficking protein particle complex 3	0.49345342	3.9168188102054e-61	3.38896627523632e-60
17842	Oocytes	LOC103091752	GNRH2	progonadoliberin-2, transcript variant X2	0.493320842	1.97160314393119e-133	4.333396766733e-132
17843	Oocytes	MGA	MGA	MAX dimerization protein MGA, transcript variant X6	0.49318065	5.37162892190533e-30	2.6427300730055e-29
17844	Oocytes	LOC116946530	MYL12A.1	myosin regulatory light chain 12A	0.493061494	1.31924359649645e-152	3.62246847054501e-151
17845	Oocytes	LOC116951581	ATF7IP	activating transcription factor 7-interacting protein 1-like, transcript variant X3	0.492744889	1.70093645713911e-38	1.00438887064775e-37
17846	Oocytes	LOC116943370	PPP2R5C-1	serine/threonine-protein phosphatase 2A 56 kDa regulatory subunit gamma isoform-like, transcript variant X1	0.492519746	3.61918274101489e-25	1.58220192855552e-24
17847	Oocytes	LOC116937318	LOC116937318	model_evidence Supporting evidence includes similarity to: 2 Proteins	0.491924471	1.45641524854327e-191	5.6375996077107e-190
17848	Oocytes	LOC116950717	VPS13C.1	vacuolar protein sorting-associated protein 13C-like, transcript variant X1	-0.491886843	2.42522036717372e-37	1.39690170527617e-36
17849	Oocytes	LOC116941089	MYLK-1	myosin light chain kinase, smooth muscle-like, transcript variant X2	0.491845506	3.05279676561878e-97	4.29178445152401e-96
17850	Oocytes	XPO5	XPO5	exportin 5	0.491443573	2.15955600901659e-23	9.00266604762564e-23
17851	Oocytes	TNPO3	TNPO3	transportin 3, transcript variant X1	0.491277041	2.65369796339698e-38	1.56282035156038e-37
17852	Oocytes	BBS1	BBS1	Bardet-Biedl syndrome 1	0.490336057	8.33067438981064e-105	1.30457183001473e-103
17853	Oocytes	EVL	EVL	Enah/Vasp-like, transcript variant X2	0.490279221	8.77394302397032e-47	6.07954654789184e-46
17854	Oocytes	LOC116936940	LOC116936940	uncharacterized LOC116936940	0.490225701	3.93312688257933e-40	2.40438161313152e-39
17855	Oocytes	LOC116946864	MUC19.3	mucin-19-like	0.490120501	5.07535947806175e-64	4.56370280537487e-63
17856	Oocytes	LOC116954960	PIP5K1C	phosphatidylinositol 4-phosphate 5-kinase type-1 gamma-like, transcript variant X3	0.489522791	7.10183648358405e-34	3.80271582863949e-33
17857	Oocytes	LOC116942335	MGLL	monoglyceride lipase-like, transcript variant X1	0.489503329	9.90371758804111e-72	9.99648658823289e-71
17858	Oocytes	SLC35B4	SLC35B4	solute carrier family 35 member B4	0.489084315	4.13808024470077e-50	3.02614195444277e-49
17859	Oocytes	LOC116938731	CDK6	cyclin-dependent kinase 6-like	-0.489036079	2.23458001785043e-33	1.18097435460891e-32
17860	Oocytes	LOC116938748	AVL9	late secretory pathway protein AVL9 homolog	0.488904267	3.0096380598547e-33	1.586805996382e-32
17861	Oocytes	AMN1	AMN1	antagonist of mitotic exit network 1 homolog, transcript variant X2	0.488657508	3.72961971368073e-97	5.23222864125442e-96
17862	Oocytes	MOV10	MOV10	Mov10 RISC complex RNA helicase, transcript variant X2	0.488567065	1.55010980638045e-40	9.55222225353765e-40
17863	Oocytes	LOC116951378	LOC116951378	uncharacterized LOC116951378	0.488442994	4.6072982834183e-40	2.81134041260924e-39
17864	Oocytes	PDIA5	PDIA5	protein disulfide isomerase family A member 5	0.487871935	4.43968019153949e-57	3.59922832933468e-56
17865	Oocytes	LOC116938767	PHYH-1	phytanoyl-CoA dioxygenase, peroxisomal-like, transcript variant X4	0.487621842	3.261624226672e-135	7.35525780075863e-134
17866	Oocytes	ZNF593	ZNF593	zinc finger protein 593	0.487548304	7.49207740014582e-12	2.07677625100985e-11
17867	Oocytes	G6PD	G6PD	glucose-6-phosphate dehydrogenase, transcript variant X2	0.487410574	3.78951009124589e-23	1.56990614440954e-22
17868	Oocytes	NUDT5	NUDT5	nudix hydrolase 5, transcript variant X3	0.487353533	1.28721780624271e-41	8.09230115655897e-41
17869	Oocytes	LOC116950078	RFFL	E3 ubiquitin-protein ligase rififylin-like, transcript variant X1	0.487275814	3.15006103781856e-39	1.88975223559774e-38
17870	Oocytes	LOC116942816	LECT2.1	leukocyte cell-derived chemotaxin-2-like, transcript variant X1	-0.48717248	4.82549381216296e-16	1.58556484498877e-15
17871	Oocytes	LOC116951981	BTF3L4	transcription factor BTF3 homolog 4-like	-0.487091197	8.51587536450478e-96	1.17565079910944e-94
17872	Oocytes	LOC116942359	LOC116942359	uncharacterized LOC116942359, transcript variant X5	0.486841767	3.49629051109508e-36	1.96610864142963e-35
17873	Oocytes	LOC116938791	Akr1b7	aldo-keto reductase family 1 member B7-like	0.486615359	7.80831401550866e-175	2.65629248974684e-173
17874	Oocytes	LOC116944605	LOC116944605	uncharacterized LOC116944605, transcript variant X2	0.48647303	2.13103579658566e-52	1.62083932105819e-51
17875	Oocytes	LOC116952525	LOC116952525	uncharacterized LOC116952525, transcript variant X1	0.48580324	1.22657611280667e-49	8.91750357724324e-49
17876	Oocytes	LOC116952193	CHMP4B	charged multivesicular body protein 4b-like, transcript variant X1	0.485682436	3.45912607775691e-28	1.63059064459882e-27
17877	Oocytes	LOC116956161	nfo	probable endonuclease 4, transcript variant X3	0.485346807	5.6274060390265e-34	3.02215353954723e-33
17878	Oocytes	LOC116946561	YWHAB	14-3-3 protein beta/alpha-like	0.485160546	8.35454166774336e-53	6.38603482156687e-52
17879	Oocytes	LOC116956322	TAF9	transcription initiation factor TFIID subunit 9-like	0.485067038	5.96471332719535e-35	3.26756142285351e-34
17880	Oocytes	NDUFS8	NDUFS8	NADH:ubiquinone oxidoreductase core subunit S8	0.485061367	2.9165555566297e-48	2.06248793974506e-47
17881	Oocytes	RTF2	RTF2	replication termination factor 2, transcript variant X1	0.484979273	6.37613808455809e-20	2.4059873692157e-19
17882	Oocytes	LOC116947622	LOC116947622	model_evidence Supporting evidence includes similarity to: 6 ESTs, 5 Proteins, and 99% coverage of the annotated genomic feature by RNAseq alignments, including 47 samples with support for all annotated introns	0.484481776	1.38537119475716e-56	1.11360382126952e-55
17883	Oocytes	PPWD1	PPWD1	peptidylprolyl isomerase domain and WD repeat containing 1	0.483938145	1.57560988505924e-49	1.1425894164662e-48
17884	Oocytes	MISP3	MISP3	MISP family member 3, transcript variant X4	0.483602303	2.41702281121503e-41	1.51187165803488e-40
17885	Oocytes	LOC116951443	PMP22.1	peripheral myelin protein 22-like	-0.483324444	9.26116982732531e-39	5.5061562931026e-38
17886	Oocytes	LOC116956716	LOC116956716	uncharacterized LOC116956716, transcript variant X2	-0.483109699	6.38908065083648e-27	2.9178997199181e-26
17887	Oocytes	LOC116947800	LOC116947800	uncharacterized LOC116947800	0.482713059	1.01014219207263e-134	2.2575319057139e-133
17888	Oocytes	PPP4R2	PPP4R2	protein phosphatase 4 regulatory subunit 2, transcript variant X1	0.482208406	1.08002600366307e-42	6.93407999453248e-42
17889	Oocytes	DDX49	DDX49	DEAD-box helicase 49	0.482072472	1.56509333854958e-38	9.25545408009074e-38
17890	Oocytes	DDX6	DDX6	DEAD-box helicase 6, transcript variant X1	0.48188184	7.26939353569079e-103	1.10706921416345e-101
17891	Oocytes	BDH2	BDH2	3-hydroxybutyrate dehydrogenase 2, transcript variant X1	0.481374353	8.38685967532715e-20	3.1498125024048e-19
17892	Oocytes	THOC3	THOC3	THO complex 3	0.481342734	1.63772814593243e-33	8.70616282377679e-33
17893	Oocytes	LOC116950564	CHD4.2	chromodomain-helicase-DNA-binding protein 4-like, transcript variant X4	-0.481254335	1.61938057386828e-66	1.51845492662578e-65
17894	Oocytes	LOC116944933	DCK-1	deoxycytidine kinase-like, transcript variant X1	0.481107819	1.20631231057345e-32	6.2738940546e-32
17895	Oocytes	LOC116942835	GTF3A	transcription factor IIIA-like	0.481072466	1.62847308833821e-41	1.02151073052304e-40
17896	Oocytes	LOC116939448	ZFP36L1	mRNA decay activator protein ZFP36L1-like	0.480749992	1.77823422515124e-31	9.04313757101785e-31
17897	Oocytes	USP37	USP37	ubiquitin specific peptidase 37, transcript variant X2	0.480140169	1.44511382652335e-35	8.02684428301562e-35
17898	Oocytes	GOLGA3	GOLGA3	golgin A3, transcript variant X1	0.479996948	1.71579074736953e-31	8.72781029569065e-31
17899	Oocytes	NDEL1	NDEL1	nudE neurodevelopment protein 1 like 1, transcript variant X1	0.479932874	1.94394136291591e-27	9.00382692140538e-27
17900	Oocytes	LOC116952910	LOC116952910	uncharacterized LOC116952910, transcript variant X2	-0.47908579	8.57185541022237e-17	2.89627012886073e-16
17901	Oocytes	ENOSF1	ENOSF1	enolase superfamily member 1, transcript variant X3	0.4788858	1.70946576945667e-36	9.67031785304164e-36
17902	Oocytes	LOC116940105	LOC116940105	partial true	0.478850024	5.390956253582e-48	3.79479918485725e-47
17903	Oocytes	LOC116938815	ITGB1	integrin beta-1-like, transcript variant X1	-0.478711916	1.10106160624282e-50	8.12649504644602e-50
17904	Oocytes	SETD9	SETD9	SET domain containing 9	0.478044339	2.76144412202271e-124	5.4076020208765e-123
17905	Oocytes	LOC116947230	NFKBIA	NF-kappa-B inhibitor alpha-like	-0.477733591	4.43502860569794e-45	2.96884806093313e-44
17906	Oocytes	EEF1AKMT2	EEF1AKMT2	EEF1A lysine methyltransferase 2, transcript variant X1	0.477270074	5.98537666408697e-27	2.73666247244435e-26
17907	Oocytes	LOC116955231	ZNF501.1	zinc finger protein 501-like, transcript variant X1	0.476900435	1.19364654534545e-30	5.95032355125322e-30
17908	Oocytes	unassigned_gene_17	unassigned_gene_17	tRNA-Lys	-0.476863281	1.58246697843709e-38	9.35542088230824e-38
17909	Oocytes	LOC116939081	CRKL.1	crk-like protein	0.476543028	2.06240139181186e-37	1.19032923409871e-36
17910	Oocytes	LOC116950383	Hr4	hormone receptor 4-like, transcript variant X1	0.476425983	1.81716552861544e-44	1.20309514490032e-43
17911	Oocytes	EXOC5	EXOC5	exocyst complex component 5	0.4762873	7.98114213550472e-30	3.91207446450176e-29
17912	Oocytes	SURF4	SURF4	surfeit 4	0.476073961	1.32686522927391e-36	7.52733589800096e-36
17913	Oocytes	STOM	STOM	stomatin	-0.47587554	3.68545452740969e-38	2.16596509445496e-37
17914	Oocytes	LOC116939879	LMO3	LIM domain only protein 3, transcript variant X4	0.475871136	7.002946761352e-35	3.83000668552955e-34
17915	Oocytes	RPS28	RPS28	ribosomal protein S28	-0.475101656	6.09573729122784e-92	8.05291735590637e-91
17916	Oocytes	ADCY5	ADCY5	adenylate cyclase 5	-0.474937079	1.77266452996068e-76	1.91742091181585e-75
17917	Oocytes	PYGL	PYGL	glycogen phosphorylase L, transcript variant X1	0.474892354	1.86532570624749e-30	9.26851145414848e-30
17918	Oocytes	OGT	OGT	O-linked N-acetylglucosamine (GlcNAc) transferase, transcript variant X1	-0.474869241	9.13071586915249e-41	5.6545766030306e-40
17919	Oocytes	LOC116948558	PCBP3.2	poly(rC)-binding protein 3-like, transcript variant X1	0.474677977	1.54287368958166e-134	3.44040123062756e-133
17920	Oocytes	POLR3C	POLR3C	RNA polymerase III subunit C, transcript variant X2	0.474565379	4.10536680558507e-88	5.18634266599103e-87
17921	Oocytes	PCYOX1	PCYOX1	prenylcysteine oxidase 1	0.474180785	7.82994343763233e-19	2.83903096451802e-18
17922	Oocytes	KRTCAP2	KRTCAP2	keratinocyte associated protein 2	0.473902276	9.02891483124882e-160	2.67049580357485e-158
17923	Oocytes	EIF2S1	EIF2S1	eukaryotic translation initiation factor 2 subunit alpha, transcript variant X2	-0.473878664	2.11990865329454e-178	7.46649805714253e-177
17924	Oocytes	LOC116953221	PARN	poly(A)-specific ribonuclease PARN-like, transcript variant X1	0.473754616	3.60765005959498e-57	2.92827784763949e-56
17925	Oocytes	ACAD8	ACAD8	acyl-CoA dehydrogenase family member 8	0.473418224	5.19122147381889e-58	4.26223229326934e-57
17926	Oocytes	LOC116945976	UBE2V2	ubiquitin-conjugating enzyme E2 variant 2-like, transcript variant X1	0.473203089	3.02150661388969e-21	1.18757362673287e-20
17927	Oocytes	LOC116941013	COL18A1.1	collagen alpha-1(XVIII) chain-like, transcript variant X3	-0.472187744	1.6995448570692e-135	3.85881853367591e-134
17928	Oocytes	LOC116945940	LOC116945940	uncharacterized LOC116945940	0.471901098	4.8411064584967e-76	5.19695515617295e-75
17929	Oocytes	SHOC2	SHOC2	SHOC2 leucine rich repeat scaffold protein	0.471714448	1.37853287901913e-28	6.57127043119232e-28
17930	Oocytes	ACAA2	ACAA2	acetyl-CoA acyltransferase 2	-0.47168147	3.05381126817089e-174	1.02833999376667e-172
17931	Oocytes	LOC116953134	ZNF326.1	DBIRD complex subunit ZNF326-like	0.471120961	4.58894267750221e-23	1.89833102876129e-22
17932	Oocytes	XPNPEP1	XPNPEP1	X-prolyl aminopeptidase 1, transcript variant X1	0.470893462	1.49571139957101e-28	7.12473279580598e-28
17933	Oocytes	LOC116948430	ZDHHC24.1	probable palmitoyltransferase ZDHHC24, transcript variant X3	0.470686807	1.30384004061612e-104	2.03699460890927e-103
17934	Oocytes	CLINT1	CLINT1	clathrin interactor 1, transcript variant X1	0.470372735	4.42608538558437e-25	1.92987778131287e-24
17935	Oocytes	LOC116954947	ARID3A	AT-rich interactive domain-containing protein 3A-like, transcript variant X1	0.470182861	2.90628730828021e-75	3.09822660377358e-74
17936	Oocytes	HSPA13	HSPA13	heat shock protein family A (Hsp70) member 13	0.470075454	6.51603219859788e-25	2.82938579566649e-24
17937	Oocytes	WNT11	WNT11	Wnt family member 11, transcript variant X1	0.469982736	8.52603447831705e-63	7.54400787062807e-62
17938	Oocytes	FAM20B	FAM20B	FAM20B glycosaminoglycan xylosylkinase, transcript variant X5	0.469763257	4.79416450668499e-89	6.12246441004261e-88
17939	Oocytes	RNMT	RNMT	RNA guanine-7 methyltransferase, transcript variant X2	0.469587163	2.98981029259021e-70	2.95351180291308e-69
17940	Oocytes	LOC116955609	ITLN1.5	intelectin-1a-like	0.469542105	1.76455616850956e-105	2.78514863176865e-104
17941	Oocytes	LOC116957332	LOC116957332	uncharacterized LOC116957332, transcript variant X4	0.469394777	1.45399115351973e-21	5.77511728340622e-21
17942	Oocytes	LOC116945757	GBP5	guanylate-binding protein 5-like, transcript variant X5	0.469188069	4.48824810624759e-41	2.79429188001392e-40
17943	Oocytes	QDPR	QDPR	quinoid dihydropteridine reductase	0.469056912	9.86227920482616e-16	3.20672868941787e-15
17944	Oocytes	LOC116946297	DBR1	lariat debranching enzyme-like, transcript variant X4	0.469055571	4.84939676652082e-179	1.72322147131181e-177
17945	Oocytes	PIWIL1	PIWIL1	piwi like RNA-mediated gene silencing 1	-0.468437251	1.82878741290478e-22	7.44017899515444e-22
17946	Oocytes	LOC116938841	COL18A1	collagen alpha-1(XVIII) chain-like, transcript variant X4	-0.468314245	5.99258917814485e-108	9.71237928994452e-107
17947	Oocytes	CYYR1	CYYR1	cysteine and tyrosine rich 1	0.467831034	1.4609619799339e-36	8.27159246520371e-36
17948	Oocytes	PHGDH	PHGDH	phosphoglycerate dehydrogenase, transcript variant X1	0.46757124	3.95071502520405e-83	4.69353420902519e-82
17949	Oocytes	LOC116954546	SPTSSB	serine palmitoyltransferase small subunit B-like, transcript variant X7	0.467482373	7.84254283123995e-148	2.04100641437034e-146
17950	Oocytes	TMEM186	TMEM186	transmembrane protein 186	0.467447632	3.06400871656887e-79	3.45480847085975e-78
17951	Oocytes	LOC116947751	TARBP2	RISC-loading complex subunit tarbp2-like	0.466750078	2.49170317931704e-45	1.67415243949057e-44
17952	Oocytes	LOC116947789	UBE2E2.2	ubiquitin-conjugating enzyme E2 E2-like, transcript variant X2	0.465754458	4.22768777973869e-46	2.88527750390588e-45
17953	Oocytes	SDCCAG8	SDCCAG8	SHH signaling and ciliogenesis regulator SDCCAG8, transcript variant X3	0.465423397	2.26843941759571e-25	9.9716295016032e-25
17954	Oocytes	AAMP	AAMP	angio associated migratory cell protein, transcript variant X2	0.465256526	1.55389370637305e-35	8.62865488483195e-35
17955	Oocytes	LOC116947198	YY1.1	transcriptional repressor protein YY1-like, transcript variant X1	0.464391293	6.3132642494217e-79	7.07050128158548e-78
17956	Oocytes	C45H5orf22	C45H5orf22	chromosome 45 C5orf22 homolog, transcript variant X1	0.464170245	2.88890971974802e-69	2.81891410979818e-68
17957	Oocytes	TUBG1	TUBG1	tubulin gamma 1	0.463921501	3.45247621927676e-17	1.18500539654412e-16
17958	Oocytes	CAMLG	CAMLG	calcium modulating ligand, transcript variant X2	0.463871209	2.89703762527602e-35	1.59890490198996e-34
17959	Oocytes	PPP1R8	PPP1R8	protein phosphatase 1 regulatory subunit 8, transcript variant X1	0.46351272	4.90012845864405e-46	3.34191107844917e-45
17960	Oocytes	TIMM44	TIMM44	translocase of inner mitochondrial membrane 44, transcript variant X1	0.463467697	3.10251482700214e-31	1.56976226081948e-30
17961	Oocytes	LOC116937887	LOC116937887	partial true	0.463337278	4.66074780673902e-152	1.26583116522265e-150
17962	Oocytes	LOC103091749	ST8SIA4	CMP-N-acetylneuraminate-poly-alpha-2,8-sialyltransferase, transcript variant X2	-0.46268718	2.66679932465929e-60	2.27190788620012e-59
17963	Oocytes	LOC116937314	LOC116937314	partial true	0.462378179	3.43986118994262e-192	1.3445810357158e-190
17964	Oocytes	CENPI	CENPI	centromere protein I, transcript variant X3	0.462324162	1.42510680892199e-34	7.74734230593399e-34
17965	Oocytes	ARPC3	ARPC3	actin related protein 2/3 complex subunit 3, transcript variant X1	0.461996361	8.81344764654944e-40	5.35006330188681e-39
17966	Oocytes	LOC116942404	GPR85	probable G protein-coupled receptor 85	0.461820398	4.97482982740113e-37	2.84735092188462e-36
17967	Oocytes	TBC1D23	TBC1D23	TBC1 domain family member 23, transcript variant X1	0.461820015	5.81873213820942e-50	4.24428924900127e-49
17968	Oocytes	WBP11	WBP11	WW domain binding protein 11	0.461457798	5.28663431829296e-79	5.9340684197731e-78
17969	Oocytes	RAD54L	RAD54L	RAD54 like	0.461275215	3.16817229571627e-35	1.74709584274146e-34
17970	Oocytes	LOC116937940	DCUN1D1	DCN1-like protein 1	0.461183571	8.29137806982377e-30	4.06114549931049e-29
17971	Oocytes	KANK1	KANK1	KN motif and ankyrin repeat domains 1, transcript variant X3	-0.46061645	4.11507260863732e-81	4.75008526075187e-80
17972	Oocytes	SLC17A5	SLC17A5	solute carrier family 17 member 5	0.460166271	5.62834709200956e-88	7.10583275992467e-87
17973	Oocytes	LOC116936807	SASS6	spindle assembly abnormal protein 6 homolog	0.46007506	9.8378108924698e-70	9.66092414489584e-69
17974	Oocytes	TSC2	TSC2	TSC complex subunit 2, transcript variant X1	0.460020093	6.76213362454024e-51	5.01313253273372e-50
17975	Oocytes	GRIPAP1	GRIPAP1	GRIP1 associated protein 1, transcript variant X1	0.459821964	7.2521087335069e-24	3.05905179014939e-23
17976	Oocytes	FAM98A	FAM98A	family with sequence similarity 98 member A, transcript variant X2	0.459759335	8.54004871559113e-32	4.37312795133083e-31
17977	Oocytes	LOC116957845	KLF5.1	Krueppel-like factor 5, transcript variant X1	0.459320214	3.30894031212097e-52	2.5081264304993e-51
17978	Oocytes	YIPF4	YIPF4	Yip1 domain family member 4	0.459100755	2.41278224327828e-94	3.28543811610332e-93
17979	Oocytes	IQGAP1	IQGAP1	IQ motif containing GTPase activating protein 1	0.458935694	9.93774429703213e-32	5.07971621952142e-31
17980	Oocytes	SAMM50	SAMM50	SAMM50 sorting and assembly machinery component	0.458698867	2.68253834540086e-31	1.35899369544006e-30
17981	Oocytes	LOC116945132	SRSF6.1	serine/arginine-rich splicing factor 6-like	0.458281545	2.81478702234409e-15	9.0025315723455e-15
17982	Oocytes	LOC116948898	GADD45B	growth arrest and DNA damage-inducible protein GADD45 beta-like	-0.4568666	6.8690448526356e-74	7.17685582480559e-73
17983	Oocytes	LOC116957349	LOC116957349	lamprin 0.9-like, transcript variant X1	-0.456739118	1.43983878663748e-79	1.63364747931806e-78
17984	Oocytes	SLC30A2	SLC30A2	solute carrier family 30 member 2	0.456457191	3.40408438038971e-86	4.20188372279064e-85
17985	Oocytes	LOC116942559	LOC116942559	model_evidence Supporting evidence includes similarity to: 1 EST, 20 Proteins, and 100% coverage of the annotated genomic feature by RNAseq alignments, including 64 samples with support for all annotated introns	0.456357577	7.08810630627629e-31	3.55385812916544e-30
17986	Oocytes	LOC116941892	CNTFR	ciliary neurotrophic factor receptor subunit alpha-like	-0.456295941	5.40958152116203e-84	6.52389640800756e-83
17987	Oocytes	LOC116937271	RBM46.2	probable RNA-binding protein 46	0.456281414	5.93696706221836e-226	3.04250484281036e-224
17988	Oocytes	LOC116938946	LOC116938946	uncharacterized LOC116938946, transcript variant X3	0.456103139	6.69860491853315e-88	8.44634339348251e-87
17989	Oocytes	TIMM13	TIMM13	translocase of inner mitochondrial membrane 13	0.455689773	2.94351801279337e-19	1.0862761979413e-18
17990	Oocytes	LOC116943997	PON2	serum paraoxonase/arylesterase 2-like	0.455675252	2.17533826223766e-57	1.7729095771753e-56
17991	Oocytes	LOC116952628	PLSCR3	phospholipid scramblase 3-like	0.455673463	5.25751253695624e-142	1.27504273022169e-140
17992	Oocytes	CCN1	CCN1	cellular communication network factor 1	-0.455558535	7.94756129407892e-57	6.41955568871407e-56
17993	Oocytes	LOC116948262	RGS7.2	regulator of G-protein signaling 7, transcript variant X2	0.4553491	8.88821839872074e-37	5.05237050979464e-36
17994	Oocytes	LOC116946130	glob2.1	globin-2-like	-0.45534908	2.40966964700456e-30	1.19316354726865e-29
17995	Oocytes	LOC116937712	RBM46.8	probable RNA-binding protein 46	0.455210483	7.95878443848151e-197	3.30538266210685e-195
17996	Oocytes	LOC116941609	PTPRK	receptor-type tyrosine-protein phosphatase kappa-like, transcript variant X9	0.454878517	8.66644840069515e-39	5.16334874082061e-38
17997	Oocytes	LOC116949417	LOC116949417	uncharacterized LOC116949417, transcript variant X5	0.454208498	4.83999909408991e-113	8.28200703353496e-112
17998	Oocytes	GNPTG	GNPTG	N-acetylglucosamine-1-phosphate transferase subunit gamma, transcript variant X1	0.454016468	6.12023163005044e-38	3.57581528561124e-37
17999	Oocytes	SPAG7	SPAG7	sperm associated antigen 7	0.453508831	1.50115677536672e-48	1.06991635026584e-47
18000	Oocytes	LOC116947923	STXBP6.1	syntaxin-binding protein 6-like	0.453080762	5.47669848556295e-34	2.9420098170223e-33
18001	Oocytes	STIP1	STIP1	stress induced phosphoprotein 1	0.453037868	4.12116716465032e-27	1.89385586508308e-26
18002	Oocytes	LOC116940464	CCNJL.4	cyclin-J-like	0.452920751	9.57316685725211e-170	3.0880433867204e-168
18003	Oocytes	WDFY2	WDFY2	WD repeat and FYVE domain containing 2, transcript variant X1	0.452135456	4.69505088674564e-44	3.08185180860304e-43
18004	Oocytes	COL6A1	COL6A1	collagen type VI alpha 1 chain	-0.452047975	2.37339777778388e-30	1.17578739314417e-29
18005	Oocytes	RPS3	RPS3	ribosomal protein S3	-0.451688524	1.9258051947789e-113	3.32101440812435e-112
18006	Oocytes	POLD2	POLD2	DNA polymerase delta 2, accessory subunit	0.451342203	1.73045226089062e-43	1.12660241087049e-42
18007	Oocytes	LOC116946967	FAIM2.3	protein lifeguard 2-like, transcript variant X1	0.451318364	1.46427410206165e-19	5.45715165911367e-19
18008	Oocytes	LOC116957549	LOC116957549	uncharacterized LOC116957549	0.451105306	1.26076018386845e-38	7.47346246369837e-38
18009	Oocytes	NCAPD3	NCAPD3	non-SMC condensin II complex subunit D3, transcript variant X2	0.450639339	2.9954198663362e-29	1.44620235009475e-28
18010	Oocytes	SLC66A3	SLC66A3	solute carrier family 66 member 3	0.450601606	6.72919263289902e-48	4.72846158395636e-47
18011	Oocytes	LOC116950060	ATXN2L.2	ataxin-2-like, transcript variant X3	0.450410683	4.42022541630112e-40	2.69966892383465e-39
18012	Oocytes	CHRNA1	CHRNA1	cholinergic receptor nicotinic alpha 1 subunit	0.450357662	2.75399537641591e-64	2.49096632617292e-63
18013	Oocytes	MCPH1	MCPH1	microcephalin 1, transcript variant X1	0.450310567	4.93007550652687e-26	2.20757087202635e-25
18014	Oocytes	TIMM10	TIMM10	translocase of inner mitochondrial membrane 10	0.450071112	1.26336112738229e-39	7.64111167304794e-39
18015	Oocytes	LOC116945964	B4GALT6	beta-1,4-galactosyltransferase 6-like, transcript variant X2	0.450066591	1.20799550804509e-31	6.16523053069095e-31
18016	Oocytes	LOC116943211	STX5-1	syntaxin-5-like, transcript variant X1	0.449797628	7.59028105337895e-52	5.72501902380285e-51
18017	Oocytes	LOC116950638	CTDSP1-2	carboxy-terminal domain RNA polymerase II polypeptide A small phosphatase 1-like	0.44954147	1.52151117273832e-60	1.30121515351945e-59
18018	Oocytes	LOC116945988	tshz1-b	teashirt homolog 1-B-like, transcript variant X2	-0.449216714	3.31097794880912e-69	3.22444286319051e-68
18019	Oocytes	MRRF	MRRF	mitochondrial ribosome recycling factor	0.449179547	2.06297597232335e-88	2.61445810605633e-87
18020	Oocytes	FH	FH	fumarate hydratase	0.449157817	1.34768855625169e-52	1.02856705087586e-51
18021	Oocytes	LOC116946169	spen	protein split ends-like, transcript variant X2	0.448986492	3.83963012909883e-45	2.57460567183267e-44
18022	Oocytes	SEPTIN2	SEPTIN2	septin 2, transcript variant X2	0.448957203	2.42594567062933e-28	1.14790474588169e-27
18023	Oocytes	LOC116951118	ANKDD1A	ankyrin repeat and death domain-containing protein 1A-like, transcript variant X2	0.448865062	6.58361647216504e-41	4.08988452392054e-40
18024	Oocytes	LOC116939474	MIA3	transport and Golgi organization protein 1 homolog, transcript variant X1	0.4487741	1.76299417392303e-19	6.55328899070588e-19
18025	Oocytes	SMG6	SMG6	SMG6 nonsense mediated mRNA decay factor, transcript variant X4	0.448697298	1.12570376585867e-10	2.93998487781903e-10
18026	Oocytes	MLST8	MLST8	MTOR associated protein, LST8 homolog, transcript variant X1	0.448454044	6.59513688112133e-31	3.31002149358393e-30
18027	Oocytes	MTDH	MTDH	metadherin, transcript variant X5	-0.448387978	1.69052817547933e-38	9.98538642316458e-38
18028	Oocytes	NAT10	NAT10	N-acetyltransferase 10, transcript variant X1	0.448172116	1.78701993583351e-16	5.96121861125185e-16
18029	Oocytes	DMAC2	DMAC2	distal membrane arm assembly complex 2	0.447999065	8.94782248295845e-23	3.67177524079409e-22
18030	Oocytes	PEG10	PEG10	paternally expressed 10	0.447893302	3.94462428917227e-57	3.19918979677173e-56
18031	Oocytes	LOC116947153	ACTG2	actin, gamma-enteric smooth muscle	0.447848941	1.82458599081695e-83	2.17672781130676e-82
18032	Oocytes	LOC116941675	AIG1-1	androgen-induced gene 1 protein-like	0.447619293	2.70033210207667e-15	8.64618060631198e-15
18033	Oocytes	BBS7	BBS7	Bardet-Biedl syndrome 7	0.447550351	4.85826069304375e-115	8.51049445657533e-114
18034	Oocytes	SKP1	SKP1	S-phase kinase associated protein 1, transcript variant X4	0.447421888	8.62286567368071e-31	4.31251448080343e-30
18035	Oocytes	LOC116948470	PPP1CB.2	serine/threonine-protein phosphatase PP1-beta catalytic subunit-like	0.447168347	3.83968604488578e-44	2.52537582661821e-43
18036	Oocytes	TRMT6	TRMT6	tRNA methyltransferase 6, transcript variant X1	0.44715404	6.99916134002667e-26	3.1221365252502e-25
18037	Oocytes	LOC116942887	SLC25A4	ADP/ATP translocase 1	0.446402895	0	0
18038	Oocytes	CTDNEP1	CTDNEP1	CTD nuclear envelope phosphatase 1	0.446286954	1.20682401152531e-67	1.14945230146952e-66
18039	Oocytes	LOC116951192	PROM1-1	prominin-1-A-like	0.446232414	7.7825263602167e-44	5.09506282400394e-43
18040	Oocytes	LOC116948737	UBTF.1	nucleolar transcription factor 1-like, transcript variant X3	-0.446228561	8.11378119855821e-17	2.74475187838551e-16
18041	Oocytes	LOC116957244	ZNF501.6	zinc finger protein 501-like	0.445888231	3.83122623464357e-28	1.80386147821492e-27
18042	Oocytes	CLPP	CLPP	caseinolytic mitochondrial matrix peptidase proteolytic subunit	0.445688803	2.13569850143227e-27	9.88510555515495e-27
18043	Oocytes	DPP7	DPP7	dipeptidyl peptidase 7	0.445536895	1.30804388961358e-90	1.70096901105328e-89
18044	Oocytes	MAU2	MAU2	MAU2 sister chromatid cohesion factor	0.444915117	1.09399409316864e-26	4.96896155099493e-26
18045	Oocytes	LCMT1	LCMT1	leucine carboxyl methyltransferase 1	0.444882039	1.36039136909816e-21	5.40981486993256e-21
18046	Oocytes	LOC116947029	PTMA	prothymosin alpha-like, transcript variant X2	-0.444783201	6.51209593965424e-56	5.19690282453992e-55
18047	Oocytes	LOC116950109	DGCR6	protein DGCR6-like, transcript variant X1	0.444646393	3.15553175245261e-42	2.0052765535589e-41
18048	Oocytes	FBXL5	FBXL5	F-box and leucine rich repeat protein 5, transcript variant X2	0.444480996	3.20412340559242e-100	4.7314222289248e-99
18049	Oocytes	LOC116943607	RELL1	RELT-like protein 1, transcript variant X2	0.444356575	2.15989114629255e-50	1.58649336777237e-49
18050	Oocytes	LOC116941035	TTF1	transcription termination factor 1-like	0.444292217	4.08794292793505e-16	1.34677148022451e-15
18051	Oocytes	LOC116947341	ANKH-1	progressive ankylosis protein homolog, transcript variant X1	-0.444290004	3.14210278247554e-93	4.21519643126849e-92
18052	Oocytes	LOC116938796	RARA	retinoic acid receptor alpha-like, transcript variant X2	0.444152945	2.82814194188657e-20	1.0784049275346e-19
18053	Oocytes	LOC116953946	RTN1.1	reticulon-1-A-like, transcript variant X2	0.444136087	3.42061004416562e-26	1.53823282721502e-25
18054	Oocytes	LOC116957856	ZFAND2A	AN1-type zinc finger protein 2A-like	0.443228779	1.74132353671478e-30	8.66099917774677e-30
18055	Oocytes	TLCD1	TLCD1	TLC domain containing 1	0.44322085	1.45666040771513e-47	1.01889562202811e-46
18056	Oocytes	LOC116949586	PTGES3.2	prostaglandin E synthase 3-like	-0.443103176	4.92497509989425e-14	1.50328247766639e-13
18057	Oocytes	LOC116944973	LOC116944973	uncharacterized LOC116944973	0.443102915	2.01758410134642e-51	1.50695163208471e-50
18058	Oocytes	LOC116945874	NLRP3.8	NACHT, LRR and PYD domains-containing protein 3-like	-0.443009018	6.08388065310876e-30	2.9887176150745e-29
18059	Oocytes	EFTUD2	EFTUD2	elongation factor Tu GTP binding domain containing 2	0.443004408	7.72754591360883e-64	6.93600305212931e-63
18060	Oocytes	SFR1	SFR1	SWI5 dependent homologous recombination repair protein 1	0.442913268	7.0911860949182e-70	6.98432780643252e-69
18061	Oocytes	LOC116946355	UBTF	nucleolar transcription factor 1-B-like	0.442855052	7.14476280217732e-37	4.07294385076937e-36
18062	Oocytes	LOC116943606	STARD10.1	START domain-containing protein 10-like, transcript variant X2	0.441971712	1.3172139605883e-47	9.22003521921618e-47
18063	Oocytes	DCTN2	DCTN2	dynactin subunit 2, transcript variant X1	0.441897682	1.14456662996193e-41	7.20686537217026e-41
18064	Oocytes	CTBP1	CTBP1	C-terminal binding protein 1, transcript variant X1	-0.441751927	1.08815245341295e-32	5.66527008586765e-32
18065	Oocytes	LOC116939379	FBXO11	F-box only protein 11, transcript variant X3	0.441508883	2.68376201918025e-66	2.50824171834779e-65
18066	Oocytes	TMEM60	TMEM60	transmembrane protein 60	0.44150447	2.24820237271213e-63	2.00707184505223e-62
18067	Oocytes	CFAP410	CFAP410	cilia and flagella associated protein 410	0.441302576	1.97691727639898e-53	1.52338020506431e-52
18068	Oocytes	NENF	NENF	neudesin neurotrophic factor	0.441152194	1.78738383205046e-60	1.52662796452125e-59
18069	Oocytes	LOC103091806	TBP	TATA-box-binding protein	0.441119314	7.4389378720482e-59	6.20741843781e-58
18070	Oocytes	LOC116951557	TLCD5.1	TLC domain-containing protein 5-like	0.440028105	7.9743278177708e-72	8.07765371175107e-71
18071	Oocytes	LOC116947830	PPP2R5A	serine/threonine-protein phosphatase 2A 56 kDa regulatory subunit alpha isoform-like, transcript variant X3	0.439547314	2.52002338313453e-25	1.10677828029934e-24
18072	Oocytes	CACFD1	CACFD1	calcium channel flower domain containing 1	0.438952969	5.15950932376378e-23	2.13170608019132e-22
18073	Oocytes	RECK	RECK	reversion inducing cysteine rich protein with kazal motifs, transcript variant X2	-0.438942637	3.47057757221109e-78	3.85008146366322e-77
18074	Oocytes	LOC116938494	CYCS	cytochrome c-like	-0.438756542	4.16617569703352e-46	2.84427097672477e-45
18075	Oocytes	LOC116937092	LOC116937092	28S ribosomal RNA	0.438684746	4.01458197277371e-90	5.19005782277846e-89
18076	Oocytes	C40H18orf54	C40H18orf54	chromosome 40 C18orf54 homolog, transcript variant X2	0.438578441	9.77527641374479e-26	4.34105892867014e-25
18077	Oocytes	LOC116942986	MFSD1-1	major facilitator superfamily domain-containing protein 1-like, transcript variant X3	0.438400543	2.95177658005952e-36	1.66272015042347e-35
18078	Oocytes	CDCA3	CDCA3	cell division cycle associated 3, transcript variant X1	0.43819937	7.7503590039057e-47	5.37590141763605e-46
18079	Oocytes	LOC116940485	FGFR2	fibroblast growth factor receptor 2-like, transcript variant X2	-0.438031155	6.57055983015536e-59	5.48739464659183e-58
18080	Oocytes	COP1	COP1	COP1 E3 ubiquitin ligase, transcript variant X2	0.437320938	1.13799420891323e-29	5.56027317516797e-29
18081	Oocytes	GIGYF2	GIGYF2	GRB10 interacting GYF protein 2, transcript variant X1	0.437040344	7.93522102651387e-59	6.61600297630924e-58
18082	Oocytes	SFXN5	SFXN5	sideroflexin 5, transcript variant X1	0.436970427	1.30721729297521e-27	6.08011589721436e-27
18083	Oocytes	GTF2H5	GTF2H5	general transcription factor IIH subunit 5	0.436738245	3.12554524924444e-18	1.11403083396545e-17
18084	Oocytes	LACTB2	LACTB2	lactamase beta 2	0.436502398	1.6292176981584e-79	1.84641585064171e-78
18085	Oocytes	LOC116957461	DIPK1B	divergent protein kinase domain 1B-like, transcript variant X1	0.436391758	1.38659314899313e-49	1.00625170823364e-48
18086	Oocytes	LOC116951854	ELOVL7	elongation of very long chain fatty acids protein 7-like, transcript variant X1	0.436058359	1.02813513502508e-39	6.23353829584093e-39
18087	Oocytes	POLR2C	POLR2C	RNA polymerase II subunit C	0.435949994	3.14935489461669e-13	9.29971705290827e-13
18088	Oocytes	DDC	DDC	dopa decarboxylase, transcript variant X2	0.435813812	9.35750085564574e-86	1.15149246640307e-84
18089	Oocytes	MCMBP	MCMBP	minichromosome maintenance complex binding protein	0.435748523	1.30969967849917e-29	6.38827088105724e-29
18090	Oocytes	LOC116952975	HMGN2	non-histone chromosomal protein HMG-17-like, transcript variant X1	0.435080671	2.05682197190404e-69	2.00993852989741e-68
18091	Oocytes	METTL23	METTL23	methyltransferase like 23, transcript variant X2	0.434185807	2.58540951426977e-81	3.00175530966615e-80
18092	Oocytes	DHFR	DHFR	dihydrofolate reductase, transcript variant X2	0.433682429	2.73883262108412e-44	1.80610745290479e-43
18093	Oocytes	LOC116945290	KLF6.1	Krueppel-like factor 6	-0.433637001	3.2719837025478e-81	3.78566425480501e-80
18094	Oocytes	VPS11	VPS11	VPS11 core subunit of CORVET and HOPS complexes	0.43328786	9.52693019629297e-30	4.65945420665114e-29
18095	Oocytes	LOC116939986	PPP6R3	serine/threonine-protein phosphatase 6 regulatory subunit 3-like, transcript variant X1	0.433103909	2.11751469446148e-20	8.09912805719294e-20
18096	Oocytes	LOC116939068	TTC30A	tetratricopeptide repeat protein 30A-like, transcript variant X4	0.433101917	1.56582433659176e-23	6.54533616061162e-23
18097	Oocytes	LOC116949639	EPN2.1	epsin-2-like, transcript variant X2	0.432854874	2.28008717037672e-31	1.15657856848499e-30
18098	Oocytes	LYRM2	LYRM2	LYR motif containing 2	0.432623194	1.84412768330186e-18	6.6119937709753e-18
18099	Oocytes	DPP3	DPP3	dipeptidyl peptidase 3, transcript variant X1	0.432400029	1.83353627878024e-24	7.90816653342366e-24
18100	Oocytes	LOC116953949	LOC116953949	uncharacterized LOC116953949	0.43238454	6.45808011905245e-127	1.31235297832121e-125
18101	Oocytes	LOC116950790	SEMA4D.2	semaphorin-4D-like, transcript variant X2	-0.431649779	2.45011439356908e-65	2.25394695135208e-64
18102	Oocytes	LOC116938376	ATP5MG	ATP synthase subunit g, mitochondrial-like, transcript variant X2	0.431271964	6.09644328622533e-100	8.94938121582489e-99
18103	Oocytes	GABARAPL2	GABARAPL2	GABA type A receptor associated protein like 2, transcript variant X1	0.431107275	1.26347182935786e-84	1.53394098162295e-83
18104	Oocytes	METTL26	METTL26	methyltransferase like 26	0.4310506	3.37666656975863e-47	2.35034385712774e-46
18105	Oocytes	SSB	SSB	small RNA binding exonuclease protection factor La	0.430311781	5.68615541293416e-27	2.60104424407624e-26
18106	Oocytes	CMPK1	CMPK1	cytidine/uridine monophosphate kinase 1	0.43011598	1.19938313746814e-71	1.20939316365339e-70
18107	Oocytes	DEPDC5	DEPDC5	DEP domain containing 5, GATOR1 subcomplex subunit, transcript variant X5	0.430086378	5.53703707259605e-30	2.72276354322157e-29
18108	Oocytes	CCDC171	CCDC171	coiled-coil domain containing 171, transcript variant X1	0.429904601	1.11354261954395e-36	6.3207494648658e-36
18109	Oocytes	UBXN1	UBXN1	UBX domain protein 1, transcript variant X2	0.429670461	1.99486202940135e-41	1.24976664224123e-40
18110	Oocytes	MAPKAPK5	MAPKAPK5	MAPK activated protein kinase 5, transcript variant X1	0.429644514	2.58692441961504e-31	1.3112214163495e-30
18111	Oocytes	SLF1	SLF1	SMC5-SMC6 complex localization factor 1	0.42949407	1.06976703735719e-26	4.86002868954318e-26
18112	Oocytes	LOC116948434	LOC116948434	model_evidence Supporting evidence includes similarity to: 7 ESTs, 18 Proteins, and 95% coverage of the annotated genomic feature by RNAseq alignments	0.429433281	7.67698338515074e-39	4.57520669007414e-38
18113	Oocytes	LOC116937091	LOC116937091	18S ribosomal RNA	0.429334681	8.0760064817281e-110	1.33605966152074e-108
18114	Oocytes	LOC116957291	COX6A1	cytochrome c oxidase subunit 6A1, mitochondrial-like	0.429268298	2.13132389011833e-60	1.81727723479508e-59
18115	Oocytes	LOC116951012	MAPK8.1	mitogen-activated protein kinase 8-like, transcript variant X1	-0.429234835	2.30993207522365e-37	1.33203632975364e-36
18116	Oocytes	ATG10	ATG10	autophagy related 10	0.42898889	3.68498076842854e-76	3.96224873886855e-75
18117	Oocytes	FARSA	FARSA	phenylalanyl-tRNA synthetase subunit alpha	0.428011341	7.56274120332038e-21	2.93199622497456e-20
18118	Oocytes	MPHOSPH8	MPHOSPH8	M-phase phosphoprotein 8, transcript variant X1	0.427699354	3.32246322705221e-22	1.34374730028983e-21
18119	Oocytes	KLHDC3	KLHDC3	kelch domain containing 3, transcript variant X7	0.427545692	1.70133689822e-51	1.27504327315848e-50
18120	Oocytes	LOC116941098	FKBP11	peptidyl-prolyl cis-trans isomerase FKBP11-like	-0.426959377	5.0419298438896e-13	1.47463132978197e-12
18121	Oocytes	LOC116947802	LOC116947802	uncharacterized LOC116947802, transcript variant X1	0.426813413	1.30002837036016e-20	5.01277863890323e-20
18122	Oocytes	LOC116940576	RNF122	RING finger protein 122-like, transcript variant X2	0.426596181	2.73471954769168e-70	2.70419812416834e-69
18123	Oocytes	SELENOI	SELENOI	selenoprotein I	0.426499035	1.71424894956435e-75	1.83138010769375e-74
18124	Oocytes	ZFAND3	ZFAND3	zinc finger AN1-type containing 3	0.426033406	3.6503226767461e-79	4.11357730700585e-78
18125	Oocytes	LOC116951131	LOC116951131	uncharacterized LOC116951131	0.425837427	1.44014216280348e-36	8.15835010386112e-36
18126	Oocytes	WDR43	WDR43	WD repeat domain 43	0.425715735	2.07743240613987e-13	6.16916654497218e-13
18127	Oocytes	ATP5F1E	ATP5F1E	ATP synthase F1 subunit epsilon	0.425191552	1.38946808321581e-40	8.56759858920727e-40
18128	Oocytes	RAD17	RAD17	RAD17 checkpoint clamp loader component, transcript variant X5	0.425112381	2.05916288815062e-20	7.8835053150149e-20
18129	Oocytes	LOC116938481	DYRK4.2	dual specificity tyrosine-phosphorylation-regulated kinase 4-like	-0.425089426	9.91319169078634e-142	2.39538759219183e-140
18130	Oocytes	LOC116949274	LOC116949274	uncharacterized LOC116949274, transcript variant X2	0.424977309	3.04493425617645e-30	1.50472891415165e-29
18131	Oocytes	LOC116937081	LOC116937081	inference COORDINATES: nucleotide motif:Rfam:12.0:RF00002	0.424952695	3.45094401930127e-46	2.3616398566691e-45
18132	Oocytes	JMJD6	JMJD6	jumonji domain containing 6, arginine demethylase and lysine hydroxylase, transcript variant X2	0.42481474	8.36092880954561e-24	3.5224081961286e-23
18133	Oocytes	LOC116953258	ZNF326.4	DBIRD complex subunit ZNF326-like, transcript variant X4	0.42475978	5.30496403131463e-38	3.10494591791712e-37
18134	Oocytes	LOC116938677	LOC116938677	uncharacterized LOC116938677	0.424662586	1.81983898979626e-143	4.48991216108767e-142
18135	Oocytes	LAMTOR2	LAMTOR2	late endosomal/lysosomal adaptor, MAPK and MTOR activator 2	0.424553563	8.61487455974514e-22	3.44923728356134e-21
18136	Oocytes	LOC116945858	CSNK2A1	casein kinase II subunit alpha-like, transcript variant X2	0.4241816	8.81082634070152e-39	5.24779871831147e-38
18137	Oocytes	EI24	EI24	EI24 autophagy associated transmembrane protein, transcript variant X1	0.424060245	7.73704296871659e-76	8.27900974671847e-75
18138	Oocytes	LOC116937149	LOC116937149	uncharacterized LOC116937149	0.423918545	1.42096559762642e-53	1.09836949161236e-52
18139	Oocytes	LOC116945498	LOC116945498	uncharacterized LOC116945498	-0.423589278	8.0299537150091e-70	7.90504332388674e-69
18140	Oocytes	LOC116944359	KDM3B	lysine-specific demethylase 3B-like	0.423439502	1.69601469049569e-29	8.24434353938834e-29
18141	Oocytes	LOC116940582	LOC116940582	uncharacterized LOC116940582, transcript variant X7	0.423407021	5.84416845940004e-72	5.93195001212525e-71
18142	Oocytes	LOC116948696	TGFBRAP1-1	TGF-beta receptor type-1-like, transcript variant X1	0.423164446	7.11551541085152e-74	7.43047667445391e-73
18143	Oocytes	MED30	MED30	mediator complex subunit 30, transcript variant X2	0.423147217	3.8129160487777e-57	3.0936296879277e-56
18144	Oocytes	AXIN1	AXIN1	axin 1	0.423095343	3.06798671272125e-32	1.58651919891305e-31
18145	Oocytes	ITFG2	ITFG2	integrin alpha FG-GAP repeat containing 2, transcript variant X7	0.423014194	2.53688497558632e-94	3.4520683951067e-93
18146	Oocytes	SPAG5	SPAG5	sperm associated antigen 5, transcript variant X4	0.422916677	2.01790539573906e-28	9.56873074787301e-28
18147	Oocytes	PRMT1	PRMT1	protein arginine methyltransferase 1, transcript variant X2	0.422444885	7.81488077461813e-36	4.35897169115871e-35
18148	Oocytes	LOC116952297	OVCH1	ovochymase-1-like, transcript variant X1	0.422320227	3.1255616044675e-91	4.10191379756811e-90
18149	Oocytes	LOC116939625	LOC116939625	uncharacterized LOC116939625, transcript variant X2	0.422294838	5.04746756010729e-33	2.64444851013768e-32
18150	Oocytes	RDM1	RDM1	RAD52 motif containing 1	0.422273575	1.75915984567089e-37	1.01737312223525e-36
18151	Oocytes	LOC116950956	CNOT6L	CCR4-NOT transcription complex subunit 6-like	0.422230745	7.27777457393046e-23	2.99385959825224e-22
18152	Oocytes	SLC30A9	SLC30A9	solute carrier family 30 member 9	0.421861027	9.91774200880844e-39	5.89300110121002e-38
18153	Oocytes	GRAMD2B	GRAMD2B	GRAM domain containing 2B, transcript variant X2	0.421514121	7.36638080609632e-93	9.84241296042428e-92
18154	Oocytes	THBS1	THBS1	thrombospondin 1, transcript variant X2	-0.421121821	5.06493215437629e-105	7.95034822814892e-104
18155	Oocytes	LOC116953036	TXLNA	alpha-taxilin-like, transcript variant X3	0.420668648	1.15988213476141e-39	7.02163691359511e-39
18156	Oocytes	CHID1	CHID1	chitinase domain containing 1	0.420540954	5.3962227603593e-23	2.22719877283152e-22
18157	Oocytes	COPE	COPE	COPI coat complex subunit epsilon	0.420362296	1.2550963303819e-96	1.75089890456006e-95
18158	Oocytes	FTSJ3	FTSJ3	FtsJ RNA 2'-O-methyltransferase 3	0.420295798	6.04463776549682e-20	2.28262651743094e-19
18159	Oocytes	LOC103091821	MYC2	transcriptional regulator Myc-2	0.420291735	2.75545043784692e-28	1.30134812789572e-27
18160	Oocytes	STK10	STK10	serine/threonine kinase 10	0.420279379	8.59275403941166e-32	4.39898694852777e-31
18161	Oocytes	LOC116950112	TES.1	testin-like	0.419985963	3.45766663039277e-81	3.99686629744425e-80
18162	Oocytes	LOC116947559	FLNA-2	filamin-A-like, transcript variant X1	0.419731048	4.12424836461097e-23	1.70787060964935e-22
18163	Oocytes	ABCF1	ABCF1	ATP binding cassette subfamily F member 1	0.41954926	1.40204590648756e-96	1.95453042977829e-95
18164	Oocytes	LOC116936810	LOC116936810	partial true	0.419352886	4.14472780138168e-110	6.87397243931313e-109
18165	Oocytes	MRPL24	MRPL24	mitochondrial ribosomal protein L24	-0.419281654	7.39860249698325e-14	2.24014490852614e-13
18166	Oocytes	TIMM17B	TIMM17B	translocase of inner mitochondrial membrane 17B	0.419135817	5.30808600865932e-95	7.27262505722499e-94
18167	Oocytes	TP53BP1	TP53BP1	tumor protein p53 binding protein 1, transcript variant X3	0.419078782	3.56115258936384e-23	1.47745217209091e-22
18168	Oocytes	BRF1	BRF1	BRF1 RNA polymerase III transcription initiation factor subunit, transcript variant X2	0.418914169	8.52639215877994e-29	4.0770838974641e-28
18169	Oocytes	LOC116946270	ANKFN1	ankyrin repeat and fibronectin type-III domain-containing protein 1-like	0.418674649	1.75541642611669e-24	7.57614774943411e-24
18170	Oocytes	LOC116956993	LOC116956993	uncharacterized LOC116956993	0.418580229	4.4534255353369e-37	2.55185507464619e-36
18171	Oocytes	LOC116955886	WASHC2C	WASH complex subunit 2-like, transcript variant X1	-0.41805798	4.53589701814218e-36	2.54068859389335e-35
18172	Oocytes	ERI2	ERI2	ERI1 exoribonuclease family member 2, transcript variant X2	0.417865792	3.12048805624457e-82	3.66354118970763e-81
18173	Oocytes	LOC116942391	TMPO	lamina-associated polypeptide 2, isoforms beta/delta/epsilon/gamma-like, transcript variant X8	0.417802145	2.25494393704458e-25	9.91449214490158e-25
18174	Oocytes	LOC116943170	CAPN3.1	calpain-3-like, transcript variant X3	0.417603971	5.64932012414671e-67	5.32982473615071e-66
18175	Oocytes	LOC116943347	ABCB1	ABC transporter B family member 1-like, transcript variant X1	0.417513417	1.5856422755767e-34	8.6106725043916e-34
18176	Oocytes	LOC116945612	Cald1	non-muscle caldesmon-like	-0.417372056	3.49518445202468e-65	3.20794208338453e-64
18177	Oocytes	LOC116946211	DCUN1D3-1	DCN1-like protein 3, transcript variant X1	0.417250922	2.11655341482808e-173	7.05576794725717e-172
18178	Oocytes	SUFU	SUFU	SUFU negative regulator of hedgehog signaling	0.416883219	8.34074535993962e-40	5.06465911515066e-39
18179	Oocytes	MLKL	MLKL	mixed lineage kinase domain like pseudokinase	0.416587332	2.57212094740251e-15	8.24758421850876e-15
18180	Oocytes	DNAJC16	DNAJC16	DnaJ heat shock protein family (Hsp40) member C16	0.416584938	8.0332483674732e-75	8.50918205130596e-74
18181	Oocytes	DARS1	DARS1	aspartyl-tRNA synthetase 1	0.416273346	4.61428745805732e-144	1.144102244731e-142
18182	Oocytes	MCRIP1	MCRIP1	MAPK regulated corepressor interacting protein 1, transcript variant X2	0.416218166	9.0655594504447e-39	5.39468440730194e-38
18183	Oocytes	TSNARE1	TSNARE1	t-SNARE domain containing 1, transcript variant X2	0.416089964	3.5065106393277e-40	2.14555830555548e-39
18184	Oocytes	CCN2	CCN2	cellular communication network factor 2	-0.415630832	1.49732310080089e-59	1.2615864756748e-58
18185	Oocytes	LOC116937413	LOC116937413	partial true	0.415351615	2.62710460757648e-235	1.42701172621355e-233
18186	Oocytes	LOC116938645	Tamalin	general receptor for phosphoinositides 1-associated scaffold protein-like, transcript variant X1	-0.41530843	8.93553855235989e-29	4.27170170362817e-28
18187	Oocytes	LOC116943909	UBE2E2.1	ubiquitin-conjugating enzyme E2 E2-like, transcript variant X3	0.414833801	6.30819347303852e-36	3.52547902677384e-35
18188	Oocytes	DECR2	DECR2	2,4-dienoyl-CoA reductase 2, transcript variant X2	0.414660335	7.0313452886101e-25	3.05247971098524e-24
18189	Oocytes	LOC116941005	LOC116941005	uncharacterized LOC116941005, transcript variant X1	0.414284935	2.54694750442129e-115	4.47342718067298e-114
18190	Oocytes	GLG1	GLG1	golgi glycoprotein 1	0.412983876	4.38700766186887e-65	4.0246202365097e-64
18191	Oocytes	INCENP	INCENP	inner centromere protein, transcript variant X3	0.412890395	9.05263274089579e-49	6.48219230207463e-48
18192	Oocytes	LOC116939148	MTMR3	myotubularin-related protein 3-like, transcript variant X2	0.412839637	2.54637602347461e-25	1.11810585964684e-24
18193	Oocytes	LOC116937121	NUP54	nuclear pore complex protein Nup54-like	0.412831397	1.03245861908353e-19	3.8644503513763e-19
18194	Oocytes	MTAP	MTAP	methylthioadenosine phosphorylase	0.412618602	2.3392439846833e-29	1.13324006888607e-28
18195	Oocytes	CCAR1	CCAR1	cell division cycle and apoptosis regulator 1, transcript variant X2	0.412576221	1.33019500704881e-36	7.54407893755844e-36
18196	Oocytes	TUBGCP4	TUBGCP4	tubulin gamma complex associated protein 4, transcript variant X1	0.412142228	3.0173973541917e-63	2.68295344584351e-62
18197	Oocytes	LOC116940448	DOCK1	dedicator of cytokinesis protein 1-like, transcript variant X2	0.41200477	1.0755444908236e-54	8.43468899471616e-54
18198	Oocytes	KARS1	KARS1	lysyl-tRNA synthetase 1, transcript variant X3	0.411764253	7.02628556952945e-15	2.21558055723773e-14
18199	Oocytes	FRG1	FRG1	FSHD region gene 1	0.411719645	4.98338671052358e-42	3.15377187537421e-41
18200	Oocytes	SGPL1	SGPL1	sphingosine-1-phosphate lyase 1, transcript variant X1	0.41161207	3.25062553655778e-28	1.53303099293303e-27
18201	Oocytes	PNKP	PNKP	polynucleotide kinase 3'-phosphatase	0.411395044	6.59322536798976e-39	3.93403016195378e-38
18202	Oocytes	LOC116956328	ATG16L1	autophagy-related protein 16-1-like, transcript variant X2	0.411359776	3.94749561951645e-35	2.17085034965684e-34
18203	Oocytes	LOC116951218	MAP7D1	MAP7 domain-containing protein 1-like	-0.411070379	1.99658952543745e-65	1.83843012423074e-64
18204	Oocytes	LOC116942155	CES4A	carboxylesterase 4A-like, transcript variant X2	0.411010353	9.8313772486245e-107	1.5754703010557e-105
18205	Oocytes	GCDH	GCDH	glutaryl-CoA dehydrogenase, transcript variant X1	0.410082415	2.05639553356769e-51	1.5353649798379e-50
18206	Oocytes	NDUFB5	NDUFB5	NADH:ubiquinone oxidoreductase subunit B5, transcript variant X2	-0.409653088	1.17144276142376e-46	8.09172260879509e-46
18207	Oocytes	LOC116945580	CAPRIN1	caprin-1-like, transcript variant X6	-0.409534951	6.45346923657012e-17	2.19127762273932e-16
18208	Oocytes	LOC116952725	SORT1-2	sortilin-like	0.409419466	1.35719625502418e-62	1.19768514138588e-61
18209	Oocytes	CETN3	CETN3	centrin 3, transcript variant X1	0.409267057	9.86216993123119e-22	3.94308779741464e-21
18210	Oocytes	LOC116953467	CTSL1.4	cathepsin L1-like	-0.409195332	5.39173500404464e-97	7.54275349513192e-96
18211	Oocytes	LOC116951833	B4GALT1	beta-1,4-galactosyltransferase 1-like	0.409005145	1.43259780524583e-76	1.55379963262109e-75
18212	Oocytes	ZDHHC6	ZDHHC6	zinc finger DHHC-type palmitoyltransferase 6, transcript variant X7	0.408913862	9.53968972688438e-81	1.09673422552157e-79
18213	Oocytes	TRAF4	TRAF4	TNF receptor associated factor 4	-0.408908485	3.23871609659525e-22	1.31040806546836e-21
18214	Oocytes	LOC116948697	LOC116948697	uncharacterized LOC116948697, transcript variant X3	0.408894952	1.28912524524408e-64	1.17345715817081e-63
18215	Oocytes	LUC7L3	LUC7L3	LUC7 like 3 pre-mRNA splicing factor	-0.408736239	1.78577503161316e-26	8.07243203065949e-26
18216	Oocytes	LOC116947554	NSMCE3	non-structural maintenance of chromosomes element 3 homolog	0.408495003	4.0097149252253e-19	1.47234604962915e-18
18217	Oocytes	B9D1	B9D1	B9 domain containing 1	0.408134815	9.72450184332311e-33	5.06818154893193e-32
18218	Oocytes	LOC116956143	RAB2A.2	ras-related protein Rab-2A-like	0.407973367	5.44195763324006e-65	4.98096535439121e-64
18219	Oocytes	LOC116943321	AHNAK	neuroblast differentiation-associated protein AHNAK-like, transcript variant X1	-0.407318593	3.80408989472857e-61	3.29285853458159e-60
18220	Oocytes	ARL5C	ARL5C	ADP ribosylation factor like GTPase 5C	0.40723757	4.14766210885943e-52	3.14028272465297e-51
18221	Oocytes	LOC116946263	GNA13	guanine nucleotide-binding protein subunit alpha-13-like	0.407168279	2.99553313087313e-52	2.2714322162022e-51
18222	Oocytes	LOC116939433	HDGFL3	hepatoma-derived growth factor-related protein 3-like, transcript variant X2	0.406878354	4.80617379552924e-15	1.524197814411e-14
18223	Oocytes	TMEM223	TMEM223	transmembrane protein 223	0.40673041	4.21017657118179e-132	9.06370085815432e-131
18224	Oocytes	WDR73	WDR73	WD repeat domain 73	-0.406378384	8.19655025843866e-52	6.17996329054368e-51
18225	Oocytes	MAN1B1	MAN1B1	mannosidase alpha class 1B member 1, transcript variant X4	0.406176805	8.08315304024901e-36	4.5060865731925e-35
18226	Oocytes	LOC116942450	LOC116942450	uncharacterized LOC116942450	0.405540491	1.16718076492325e-130	2.47003700092834e-129
18227	Oocytes	LOC116948159	LOC116948159	uncharacterized LOC116948159	-0.405495285	1.02649883095001e-99	1.5013392659566e-98
18228	Oocytes	LOC116957596	RAD23B.2	UV excision repair protein RAD23 homolog B-like	0.405437554	7.71823420120497e-20	2.90143312843713e-19
18229	Oocytes	PRUNE1	PRUNE1	prune exopolyphosphatase 1, transcript variant X3	0.405385617	2.16027243562021e-29	1.04755609350739e-28
18230	Oocytes	LOC116955896	MARCKS	myristoylated alanine-rich C-kinase substrate-like	0.404877596	4.16447072480586e-58	3.42769297683752e-57
18231	Oocytes	LOC116941668	PTP4A1	protein tyrosine phosphatase type IVA 1-like	0.404709807	3.12108163301079e-56	2.50175964431323e-55
18232	Oocytes	LOC116947482	COPG2	coatomer subunit gamma-2	0.40454567	8.39345822507115e-35	4.58169741831307e-34
18233	Oocytes	LOC116954898	Sgs3.1	salivary glue protein Sgs-3-like	0.40444053	4.80652907391751e-68	4.60000754145682e-67
18234	Oocytes	WDR4	WDR4	WD repeat domain 4	0.404430035	3.02147729834541e-36	1.70150141080553e-35
18235	Oocytes	LOC116958238	AIF1L.1	allograft inflammatory factor 1-like, transcript variant X1	0.404188317	2.01185431923408e-28	9.54230688887255e-28
18236	Oocytes	CUL2	CUL2	cullin 2	0.403989527	1.14960994019774e-26	5.21800413429917e-26
18237	Oocytes	LMF1	LMF1	lipase maturation factor 1	0.403627083	3.54397594765543e-33	1.86409394502667e-32
18238	Oocytes	LOC116951142	PADI2	protein-arginine deiminase type-2-like	0.403214828	1.47675431258598e-69	1.44592815429281e-68
18239	Oocytes	LOC116940411	LOC116940411	uncharacterized LOC116940411, transcript variant X1	0.402522296	1.88452731172857e-15	6.07700614029588e-15
18240	Oocytes	MPP7	MPP7	membrane palmitoylated protein 7, transcript variant X1	0.402490013	1.82346071617084e-30	9.06500981966724e-30
18241	Oocytes	LOC116940632	ABRAXAS2-1	BRISC complex subunit Abraxas 2-like, transcript variant X3	0.402461043	1.30174815056134e-33	6.92748248303266e-33
18242	Oocytes	LOC116948446	LGALS8-1	galectin-8-like	-0.402429902	4.13115820196144e-37	2.36923586755182e-36
18243	Oocytes	ACP7	ACP7	acid phosphatase 7, tartrate resistant (putative), transcript variant X4	0.402255759	1.52528937165606e-18	5.48262596898008e-18
18244	Oocytes	PSME3	PSME3	proteasome activator subunit 3, transcript variant X6	-0.401595657	4.20757802065177e-15	1.33776822714024e-14
18245	Oocytes	LOC116941479	SLC1A4	neutral amino acid transporter A-like	0.401350569	2.3346873108195e-57	1.90122514465632e-56
18246	Oocytes	LOC116943724	RND2.1	rho-related GTP-binding protein RhoN-like	0.401261573	1.74242121023913e-68	1.67640766535314e-67
18247	Oocytes	LOC116940244	COX5B	cytochrome c oxidase subunit 5B, mitochondrial	0.401010384	2.67217655479737e-116	4.76474415204702e-115
18248	Oocytes	LOC116948647	TMEM163-2	transmembrane protein 163-like	0.400990031	6.52385297765079e-65	5.96847219410136e-64
18249	Oocytes	SLC35C1	SLC35C1	solute carrier family 35 member C1	0.400494261	1.19715769286931e-72	1.22700969703597e-71
18250	Oocytes	LOC116951993	LOC116951993	uncharacterized LOC116951993, transcript variant X4	-0.400165732	2.05919736933767e-78	2.29074216282067e-77
18251	Oocytes	LOC116942972	LOC116942972	lysophosphatidic acid receptor 1-A-like	0.400161578	1.2067986164064e-63	1.07978143707638e-62
18252	Oocytes	EIF4H	EIF4H	eukaryotic translation initiation factor 4H, transcript variant X2	-0.399549058	6.35906953273839e-49	4.56821805892396e-48
18253	Oocytes	LOC116939412	BTBD3	BTB/POZ domain-containing protein 3-like, transcript variant X2	0.399537125	8.78245270206407e-18	3.07911000027519e-17
18254	Oocytes	LOC116955040	NPTN.1	neuroplastin-like, transcript variant X2	0.398695618	4.68498444312167e-123	9.05869688396028e-122
18255	Oocytes	LOC116951410	BBS5-1	Bardet-Biedl syndrome 5 protein homolog	0.398474466	1.75770390434039e-25	7.75045948529656e-25
18256	Oocytes	LOC116953652	NR13.1	anti-apoptotic protein NR13-like	-0.397864722	1.07031492122101e-48	7.65305880722408e-48
18257	Oocytes	YME1L1	YME1L1	YME1 like 1 ATPase	0.397733908	4.00818347877778e-45	2.68672285304086e-44
18258	Oocytes	LOC116939084	LOC116939084	fructose-bisphosphate aldolase, non-muscle type	0.397703382	1.34451371925245e-20	5.18130311101829e-20
18259	Oocytes	LOC116951641	ALOX5-4	arachidonate 5-lipoxygenase-like	0.397633037	3.65205121277401e-33	1.91942106318613e-32
18260	Oocytes	LOC116951304	AHCYL1.2	S-adenosylhomocysteine hydrolase-like protein 1, transcript variant X1	0.397488442	6.23502791315695e-23	2.56861503303955e-22
18261	Oocytes	LOC116955003	UBE2R2.1	ubiquitin-conjugating enzyme E2 R2-like	0.397292897	4.21154083029759e-27	1.93449461870927e-26
18262	Oocytes	LOC116940488	TACC3	transforming acidic coiled-coil-containing protein 3-like, transcript variant X5	0.397093948	1.24920752779338e-29	6.09619389634299e-29
18263	Oocytes	POLR1D	POLR1D	RNA polymerase I and III subunit D, transcript variant X2	0.396749964	3.33312177036396e-39	1.99776856561051e-38
18264	Oocytes	LOC116957619	DDB-G0268948.1	putative methyltransferase DDB_G0268948	0.396602146	1.45223694499806e-179	5.18823360188824e-178
18265	Oocytes	LOC116956075	ST6GALNAC2.2	alpha-N-acetylgalactosaminide alpha-2,6-sialyltransferase 2-like	0.396236771	1.01124537109628e-35	5.63105488067159e-35
18266	Oocytes	LOC116953220	AKAP8L	A-kinase anchor protein 8-like, transcript variant X1	0.39566073	4.66885128013603e-34	2.51075128862994e-33
18267	Oocytes	CENPO	CENPO	centromere protein O, transcript variant X2	0.395422071	2.89902126110409e-59	2.43232276263089e-58
18268	Oocytes	LOC116950517	SCO2	protein SCO2 homolog, mitochondrial-like, transcript variant X3	0.394633058	1.57506104010892e-29	7.66573286976841e-29
18269	Oocytes	RRAS2	RRAS2	RAS related 2	0.394375153	6.4266956097831e-28	3.01237190174056e-27
18270	Oocytes	ACO2	ACO2	aconitase 2, transcript variant X1	0.394070516	7.50102689038747e-29	3.59367870848051e-28
18271	Oocytes	LOC116944864	TOR2A	torsin-2A-like, transcript variant X3	0.393878104	3.43023857004676e-38	2.01775762448752e-37
18272	Oocytes	LOC116941981	TLE4.1	transducin-like enhancer protein 4, transcript variant X1	0.39375582	2.00574201780897e-43	1.30497608110385e-42
18273	Oocytes	LOC116954102	SERPINB1.2	leukocyte elastase inhibitor-like	0.393080312	1.3140966818083e-39	7.9431526233622e-39
18274	Oocytes	ARMC8	ARMC8	armadillo repeat containing 8, transcript variant X1	0.392957994	5.07821904733607e-45	3.39689127480757e-44
18275	Oocytes	MCM3	MCM3	minichromosome maintenance complex component 3	0.392907196	1.9073853500605e-21	7.54289366265743e-21
18276	Oocytes	DNMT3A	DNMT3A	DNA methyltransferase 3 alpha, transcript variant X4	-0.392551523	1.2635374045675e-18	4.55243415146452e-18
18277	Oocytes	LOC116939440	MARK3	MAP/microtubule affinity-regulating kinase 3-like, transcript variant X1	0.392546921	5.63565025804559e-34	3.02576590073091e-33
18278	Oocytes	MRPS27	MRPS27	mitochondrial ribosomal protein S27	0.39225941	3.78174794619992e-92	5.00924553538175e-91
18279	Oocytes	PNPT1	PNPT1	polyribonucleotide nucleotidyltransferase 1, transcript variant X2	0.39199984	2.12366713554119e-69	2.07424323111287e-68
18280	Oocytes	JMJD7	JMJD7	jumonji domain containing 7	0.391784893	2.88722403133732e-29	1.39430259362184e-28
18281	Oocytes	LCLAT1	LCLAT1	lysocardiolipin acyltransferase 1, transcript variant X2	0.391673277	6.88113366488144e-83	8.14097327058822e-82
18282	Oocytes	PSMB4	PSMB4	proteasome 20S subunit beta 4	0.391314223	3.9718228746952e-70	3.91971727757667e-69
18283	Oocytes	MTFMT	MTFMT	mitochondrial methionyl-tRNA formyltransferase, transcript variant X1	0.391285937	2.94182657449957e-28	1.38871211846197e-27
18284	Oocytes	LOC116952944	POU3F2	POU domain, class 3, transcription factor 2-like, transcript variant X2	0.391163521	2.97625684933728e-100	4.39819720471006e-99
18285	Oocytes	LOC116948669	CBX1-4	chromobox protein homolog 1-like, transcript variant X5	-0.391069887	1.43119123101716e-108	2.33667462656242e-107
18286	Oocytes	LOC116954596	LIMS1	LIM and senescent cell antigen-like-containing domain protein 1, transcript variant X3	0.391057128	6.77114492804801e-43	4.3641375409194e-42
18287	Oocytes	LOC116952397	ATP6AP1L	V-type proton ATPase subunit S1-like	0.390856451	9.85577202028347e-52	7.41694281707629e-51
18288	Oocytes	MBLAC1	MBLAC1	metallo-beta-lactamase domain containing 1, transcript variant X1	0.390605887	4.68169244650738e-13	1.37128326360747e-12
18289	Oocytes	LOC116941634	RGS20	regulator of G-protein signaling 20-like, transcript variant X1	0.390577254	1.79328942335552e-93	2.4138571677645e-92
18290	Oocytes	JAM3	JAM3	junctional adhesion molecule 3	-0.390468373	1.87422610547463e-50	1.37920625369644e-49
18291	Oocytes	TRAPPC11	TRAPPC11	trafficking protein particle complex 11	0.390390769	5.8467040006392e-36	3.26848133069945e-35
18292	Oocytes	LOC116943357	ADAD1	adenosine deaminase domain-containing protein 1-like	0.390341923	1.73483228753802e-140	4.11223325232705e-139
18293	Oocytes	VPS33A	VPS33A	VPS33A core subunit of CORVET and HOPS complexes, transcript variant X2	0.390197603	3.64177044476967e-33	1.91452251625747e-32
18294	Oocytes	LOC116954518	DEDD	death effector domain-containing protein-like	0.389955757	1.54581336227639e-28	7.35635936428258e-28
18295	Oocytes	RABIF	RABIF	RAB interacting factor	0.389908549	7.25469353241034e-40	4.41190712533863e-39
18296	Oocytes	LOC116947863	ECH1-1	delta(3,5)-Delta(2,4)-dienoyl-CoA isomerase, mitochondrial-like, transcript variant X2	0.389781957	1.9693582802984e-48	1.39762041003021e-47
18297	Oocytes	LOC116937090	LOC116937090	inference COORDINATES: nucleotide motif:Rfam:12.0:RF01960	0.389643153	3.19854804432262e-104	4.95439434837385e-103
18298	Oocytes	DNAJC9	DNAJC9	DnaJ heat shock protein family (Hsp40) member C9	0.389613283	4.91713749311814e-28	2.30968746289609e-27
18299	Oocytes	TADA2A	TADA2A	transcriptional adaptor 2A, transcript variant X2	0.389583693	1.12311936233403e-15	3.64529216674192e-15
18300	Oocytes	LOC116943323	PLD3	phospholipase D3-like, transcript variant X1	0.389340773	1.78991998136143e-20	6.86457384156216e-20
18301	Oocytes	LOC116939876	TBC1D15	TBC1 domain family member 15-like, transcript variant X2	0.38911598	1.69875720355238e-41	1.06492845449109e-40
18302	Oocytes	NSUN6	NSUN6	NOP2/Sun RNA methyltransferase 6, transcript variant X1	0.388633316	6.4516528022552e-117	1.16077345318554e-115
18303	Oocytes	COG7	COG7	component of oligomeric golgi complex 7	0.388603267	1.03877006194338e-27	4.84055193661554e-27
18304	Oocytes	TIMM9	TIMM9	translocase of inner mitochondrial membrane 9, transcript variant X1	0.38846447	4.71058522423992e-15	1.49459679206148e-14
18305	Oocytes	LOC116948492	LOC116948492	uncharacterized LOC116948492	-0.388411239	9.95093013808636e-28	4.64136154194552e-27
18306	Oocytes	LOC116942031	DNAJA1	dnaJ homolog subfamily A member 1-like	0.388185136	4.50728047629442e-31	2.26900596704367e-30
18307	Oocytes	LOC116953542	PKM	pyruvate kinase PKM, transcript variant X2	0.387844282	5.81120059159717e-31	2.92024915032744e-30
18308	Oocytes	ACO1	ACO1	aconitase 1, transcript variant X1	0.387715269	1.10345403594115e-73	1.14629266318327e-72
18309	Oocytes	STK25	STK25	serine/threonine kinase 25	0.38758938	2.3748930794952e-31	1.20405629551721e-30
18310	Oocytes	LOC116953648	TMOD1.1	tropomodulin-1-like, transcript variant X1	0.387492063	1.1919180585059e-65	1.10361757994961e-64
18311	Oocytes	NUCB2	NUCB2	nucleobindin 2, transcript variant X2	0.387268829	2.18068000534061e-187	8.14079698622943e-186
18312	Oocytes	ECH1	ECH1	enoyl-CoA hydratase 1, transcript variant X3	0.38717042	6.24730609900507e-17	2.12344496306336e-16
18313	Oocytes	LOC116953366	RAB32	ras-related protein Rab-32-like, transcript variant X1	0.386997407	8.68013342283357e-63	7.67695030098435e-62
18314	Oocytes	LOC116958542	COX7C	cytochrome c oxidase subunit 7C, mitochondrial	-0.386956788	2.96649019790966e-106	4.72340112582501e-105
18315	Oocytes	LOC116957258	LOC116957258	uncharacterized LOC116957258	0.38648921	7.64006793538307e-103	1.16263171215161e-101
18316	Oocytes	LOC116957991	TRIM25.44	E3 ubiquitin/ISG15 ligase TRIM25-like, transcript variant X2	0.386451718	4.57310180229861e-170	1.4799477991692e-168
18317	Oocytes	LOC116942668	EDN2.1	endothelin-2-like	0.386449571	7.99702822115008e-57	6.45428168375007e-56
18318	Oocytes	LOC116957505	ZNF501.8	zinc finger protein 501-like, transcript variant X1	0.38640445	6.28650885727251e-59	5.25282750014222e-58
18319	Oocytes	CBX1	CBX1	chromobox 1, transcript variant X3	-0.386145838	5.86309799394129e-20	2.21491109549402e-19
18320	Oocytes	VIT	VIT	vitrin, transcript variant X10	-0.38609029	4.06276841416838e-66	3.78640899188624e-65
18321	Oocytes	LOC116943604	LOC116943604	model_evidence Supporting evidence includes similarity to: 10 ESTs, 12 Proteins, and 100% coverage of the annotated genomic feature by RNAseq alignments, including 54 samples with support for all annotated introns	0.385407172	2.30134014179567e-43	1.49485877245672e-42
18322	Oocytes	MARVELD2	MARVELD2	MARVEL domain containing 2	0.385206125	9.91464522203703e-53	7.57273764372829e-52
18323	Oocytes	LENG8	LENG8	leukocyte receptor cluster member 8, transcript variant X1	0.384737712	6.12176153330047e-18	2.15842441044119e-17
18324	Oocytes	ELP3	ELP3	elongator acetyltransferase complex subunit 3, transcript variant X1	0.384727623	1.99728046159278e-22	8.11904282256364e-22
18325	Oocytes	LOC116940639	ITPRIP	inositol 1,4,5-trisphosphate receptor-interacting protein-like	0.384708038	3.31959112149491e-33	1.74791465945592e-32
18326	Oocytes	LOC116938842	COL6A3	collagen alpha-3(VI) chain-like	-0.384501317	5.16525154438072e-39	3.08568443324033e-38
18327	Oocytes	LOC116948107	LOC116948107	uncharacterized LOC116948107, transcript variant X1	0.384332398	2.71912796857459e-28	1.28449801074726e-27
18328	Oocytes	LOC116950239	NCOR1.1	nuclear receptor corepressor 1-like, transcript variant X5	-0.3841262	2.79575977509139e-34	1.51285209328032e-33
18329	Oocytes	LOC116943644	GATD3B	glutamine amidotransferase-like class 1 domain-containing protein 3B, mitochondrial	0.383652665	3.9547794467348e-36	2.21705647555282e-35
18330	Oocytes	PIGU	PIGU	phosphatidylinositol glycan anchor biosynthesis class U	0.383484042	8.65550407693166e-30	4.23741340308528e-29
18331	Oocytes	LOC116937332	ADGRL3	adhesion G protein-coupled receptor L3-like	0.383029126	6.90748636062284e-207	3.03305596033075e-205
18332	Oocytes	LOC116937244	HSPBB.5	heat shock protein beta-11-like	-0.383013428	1.26893117270314e-79	1.44219743032138e-78
18333	Oocytes	LOC116945635	AKR7L	aflatoxin B1 aldehyde reductase member 4-like, transcript variant X1	0.382808008	9.49580095639343e-50	6.91376158019369e-49
18334	Oocytes	OPA1	OPA1	OPA1 mitochondrial dynamin like GTPase, transcript variant X1	0.382741419	5.97851594890801e-27	2.73415268275938e-26
18335	Oocytes	LOC116957092	UBE2V2.1	ubiquitin-conjugating enzyme E2 variant 2-like, transcript variant X1	0.382645813	3.47894104568136e-29	1.67680584491436e-28
18336	Oocytes	LOC116948953	LOC116948953	uncharacterized LOC116948953	0.382592285	2.89347819009122e-27	1.33460175195439e-26
18337	Oocytes	LOC116946268	METRNL	meteorin-like protein	0.382372957	1.98161524068953e-101	2.96795641045423e-100
18338	Oocytes	CASP2	CASP2	caspase 2, transcript variant X2	-0.382111139	2.55180940499017e-27	1.17837202892006e-26
18339	Oocytes	EXOSC9	EXOSC9	exosome component 9	0.382042376	2.50957873598135e-21	9.89095533843185e-21
18340	Oocytes	NADK2	NADK2	NAD kinase 2, mitochondrial	-0.381880964	2.74969930345686e-81	3.18693346595422e-80
18341	Oocytes	LOC116953485	FAM174A	membrane protein FAM174A-like	0.381749661	1.07613943479686e-31	5.4979086705985e-31
18342	Oocytes	LOC116948741	MYL6.1	myosin light polypeptide 6-like	0.381701835	1.7146185163087e-67	1.62999142215612e-66
18343	Oocytes	LOC116946609	FBXO43	F-box only protein 43-like	0.381595848	6.60997321338557e-136	1.50766379872816e-134
18344	Oocytes	OTUD1	OTUD1	OTU deubiquitinase 1	-0.381189177	2.54588947607808e-16	8.45167472200109e-16
18345	Oocytes	LOC116944095	BRD7	bromodomain-containing protein 7-like, transcript variant X2	0.381163368	2.93502239067887e-27	1.35282477128748e-26
18346	Oocytes	BCKDHA	BCKDHA	branched chain keto acid dehydrogenase E1 subunit alpha	0.381101784	6.6722607956372e-19	2.4254470999458e-18
18347	Oocytes	NDUFA8	NDUFA8	NADH:ubiquinone oxidoreductase subunit A8	0.381017453	1.84669975443987e-33	9.79094670339333e-33
18348	Oocytes	LOC116955587	ARL6IP1.1	ADP-ribosylation factor-like protein 6-interacting protein 1	0.380803788	9.10900662825466e-39	5.41892113202795e-38
18349	Oocytes	SULT4A1	SULT4A1	sulfotransferase family 4A member 1	0.380667792	6.40357764278083e-69	6.20891635743365e-68
18350	Oocytes	IDH3G	IDH3G	isocitrate dehydrogenase (NAD(+)) 3 non-catalytic subunit gamma, transcript variant X2	0.380501632	2.53750180834995e-28	1.19983630335522e-27
18351	Oocytes	HSF2BP	HSF2BP	heat shock transcription factor 2 binding protein, transcript variant X3	0.380400459	4.24860113579534e-152	1.15546880821392e-150
18352	Oocytes	BRCC3	BRCC3	BRCA1/BRCA2-containing complex subunit 3	0.380395792	2.91771937165668e-36	1.64400044301797e-35
18353	Oocytes	PINX1	PINX1	PIN2 (TERF1) interacting telomerase inhibitor 1, transcript variant X1	0.379994558	6.46402398405079e-19	2.35146565916154e-18
18354	Oocytes	HASPIN	HASPIN	histone H3 associated protein kinase, transcript variant X1	0.379966425	1.87085436029684e-75	1.99761551539998e-74
18355	Oocytes	MLH1	MLH1	mutL homolog 1, transcript variant X1	0.379963484	1.22609472912513e-27	5.70413032091234e-27
18356	Oocytes	BAK1	BAK1	BCL2 antagonist/killer 1	-0.379637649	1.04345556678909e-113	1.80723603161951e-112
18357	Oocytes	STUB1	STUB1	STIP1 homology and U-box containing protein 1, transcript variant X2	0.379565642	1.84374858500754e-136	4.23446175600522e-135
18358	Oocytes	LOC116958067	DNAJC3.1	dnaJ homolog subfamily C member 3-like	0.379372637	1.03812356077643e-26	4.71734515251383e-26
18359	Oocytes	RECQL	RECQL	RecQ like helicase, transcript variant X3	0.378915839	5.28783937888324e-32	2.71823305874258e-31
18360	Oocytes	LOC116949404	HYAL1	hyaluronidase-1-like, transcript variant X1	0.378082755	2.25990359964779e-36	1.27479282000505e-35
18361	Oocytes	LOC116951206	IL17RA.2	interleukin-17 receptor A-like, transcript variant X2	0.377755874	5.21794301693503e-33	2.73304503527587e-32
18362	Oocytes	MED27	MED27	mediator complex subunit 27	0.377715452	5.10703798007774e-22	2.05799074454922e-21
18363	Oocytes	PSMB1	PSMB1	proteasome 20S subunit beta 1	0.377493901	1.41480732863801e-127	2.90465335699265e-126
18364	Oocytes	SCARB2	SCARB2	scavenger receptor class B member 2, transcript variant X3	0.377369483	9.99666178375595e-40	6.06462120082699e-39
18365	Oocytes	LOC116940544	PI4K2A	phosphatidylinositol 4-kinase type 2-alpha-like, transcript variant X1	0.377337613	1.87146502429813e-29	9.09277486214557e-29
18366	Oocytes	RNF14	RNF14	ring finger protein 14, transcript variant X6	0.377286816	4.13381999669609e-56	3.30821764890151e-55
18367	Oocytes	ROPN1L	ROPN1L	rhophilin associated tail protein 1 like, transcript variant X2	0.376821542	2.32248646670378e-71	2.33596204408375e-70
18368	Oocytes	LOC116958581	SCN2B.3	sodium channel subunit beta-2-like, transcript variant X2	0.376760217	1.51766627006162e-64	1.38023161923716e-63
18369	Oocytes	PNN	PNN	pinin, desmosome associated protein	-0.376078601	5.26084006390548e-29	2.52893288338451e-28
18370	Oocytes	LOC116951698	FAM114A2	protein FAM114A2-like, transcript variant X2	0.375384374	1.22049454119457e-42	7.8208160330163e-42
18371	Oocytes	LOC116943286	dl	embryonic polarity protein dorsal-like, transcript variant X3	0.374997698	1.54196701838907e-20	5.92504096214075e-20
18372	Oocytes	C22H1orf112	C22H1orf112	chromosome 22 C1orf112 homolog, transcript variant X4	0.374634183	1.15698219694968e-22	4.73408047951393e-22
18373	Oocytes	LOC116956211	LOC116956211	model_evidence Supporting evidence includes similarity to: 7 ESTs, 13 Proteins, and 99% coverage of the annotated genomic feature by RNAseq alignments, including 36 samples with support for all annotated introns	-0.37449788	7.55647960761658e-53	5.78266491277683e-52
18374	Oocytes	LOC116942980	ZKSCAN3.1	zinc finger protein with KRAB and SCAN domains 3-like	0.374409989	9.39022810768799e-41	5.81348438902981e-40
18375	Oocytes	EXOSC7	EXOSC7	exosome component 7	0.374029251	6.45173850285057e-37	3.68103626371855e-36
18376	Oocytes	ZNF330	ZNF330	zinc finger protein 330	0.373769395	2.43211910761109e-40	1.49274305450207e-39
18377	Oocytes	LOC116938414	WNT5B.1	protein Wnt-5b-like	0.373713989	0	0
18378	Oocytes	SLC29A3	SLC29A3	solute carrier family 29 member 3, transcript variant X3	0.373628303	3.30533111568361e-89	4.22654110270383e-88
18379	Oocytes	LOC116943276	LOC116943276	uncharacterized LOC116943276	-0.373452249	4.64785886547009e-27	2.13147150869902e-26
18380	Oocytes	LOC116938744	LOC116938744	uncharacterized LOC116938744	0.37335472	1.12867833397036e-42	7.23944742203959e-42
18381	Oocytes	DR1	DR1	down-regulator of transcription 1	0.372922733	2.16238799646685e-57	1.76307585724199e-56
18382	Oocytes	OS9	OS9	OS9 endoplasmic reticulum lectin, transcript variant X2	0.372532283	1.66468675466215e-55	1.32002905545704e-54
18383	Oocytes	LOC116938497	NFE2L2	nuclear factor erythroid 2-related factor 2-like, transcript variant X1	-0.372305669	3.27698211815607e-69	3.19289533359928e-68
18384	Oocytes	LOC116939023	LOC116939023	guanine nucleotide-binding protein G(I)/G(S)/G(T) subunit beta-1-like	0.371727486	2.39551899708858e-58	1.97823824386748e-57
18385	Oocytes	HSD17B7	HSD17B7	hydroxysteroid 17-beta dehydrogenase 7, transcript variant X2	0.371696163	8.30608821353067e-68	7.92636996346261e-67
18386	Oocytes	LOC116955984	SNRK.1	SNF-related serine/threonine-protein kinase-like	0.371668456	1.14706480324281e-51	8.62570232087721e-51
18387	Oocytes	LOC116956051	MMP14.1	matrix metalloproteinase-14-like	-0.371628735	2.32173072308546e-55	1.83738396048863e-54
18388	Oocytes	RMC1	RMC1	regulator of MON1-CCZ1, transcript variant X1	0.371224743	1.76990633079959e-21	7.00756359572787e-21
18389	Oocytes	PARS2	PARS2	prolyl-tRNA synthetase 2, mitochondrial	0.371029112	4.17156945424297e-34	2.24878953678566e-33
18390	Oocytes	LOC116946982	SLC4A2.1	anion exchange protein 2-like, transcript variant X2	0.370978491	1.9234066596873e-29	9.33603889965093e-29
18391	Oocytes	LOC116957308	AICDA	single-stranded DNA cytosine deaminase-like	0.370652663	3.46060856672094e-105	5.43634608176375e-104
18392	Oocytes	LOC116946608	LOC116946608	transcription factor CP2-like	0.37053934	3.40312576978386e-31	1.72055065231147e-30
18393	Oocytes	LOC116957276	LOC116957276	partial true	0.370012257	1.20629963196284e-21	4.80087505753229e-21
18394	Oocytes	LOC116940419	VIM	vimentin-like	0.369622464	4.76871335124742e-67	4.50541709275438e-66
18395	Oocytes	SLC30A6	SLC30A6	solute carrier family 30 member 6	0.36945113	9.83746377962412e-23	4.03269258578669e-22
18396	Oocytes	LOC116947546	ACBD5.1	acyl-CoA-binding domain-containing protein 5-like, transcript variant X1	0.369346817	2.89991724468217e-26	1.30643729429919e-25
18397	Oocytes	LOC116942224	LOC116942224	inference COORDINATES: nucleotide motif:Rfam:12.0:RF00002	0.369112199	8.07255832521806e-33	4.21383739757062e-32
18398	Oocytes	TFAM	TFAM	transcription factor A, mitochondrial	0.369096222	1.15954162465773e-12	3.33267910720183e-12
18399	Oocytes	HAUS1	HAUS1	HAUS augmin like complex subunit 1, transcript variant X1	0.368840448	3.903492669474e-35	2.14724410502109e-34
18400	Oocytes	LOC116937953	NLRP3.5	NACHT, LRR and PYD domains-containing protein 3-like, transcript variant X1	0.368257072	3.83917907280269e-45	2.57460567183267e-44
18401	Oocytes	NSMCE2	NSMCE2	NSE2 (MMS21) homolog, SMC5-SMC6 complex SUMO ligase, transcript variant X1	0.368228904	7.27556150068556e-30	3.56797831528085e-29
18402	Oocytes	DPP10	DPP10	dipeptidyl peptidase like 10, transcript variant X1	0.368018606	1.11281963284476e-23	4.67327983584584e-23
18403	Oocytes	MSL3	MSL3	MSL complex subunit 3, transcript variant X3	0.367773708	9.44416278076354e-32	4.83113638785017e-31
18404	Oocytes	LOC116938599	PARP14	protein mono-ADP-ribosyltransferase PARP14-like	0.366662946	1.1734149037685e-20	4.53158196563834e-20
18405	Oocytes	IDH3B	IDH3B	isocitrate dehydrogenase (NAD(+)) 3 non-catalytic subunit beta, transcript variant X4	0.366578331	3.97395890576183e-24	1.69239202705324e-23
18406	Oocytes	LOC116937083	LOC116937083	inference COORDINATES: nucleotide motif:Rfam:12.0:RF00002	0.366418728	1.45407566656538e-36	8.23494273096049e-36
18407	Oocytes	POLB	POLB	DNA polymerase beta	0.366412007	1.36457237368968e-27	6.34392496956712e-27
18408	Oocytes	HELLS	HELLS	helicase, lymphoid specific, transcript variant X2	0.366375083	1.18861760859931e-40	7.33821369694247e-40
18409	Oocytes	LOC116947371	SLC46A1	proton-coupled folate transporter-like, transcript variant X2	0.366292733	3.66103765903321e-27	1.68395906167114e-26
18410	Oocytes	LOC116952772	CFAP54	cilia- and flagella-associated protein 54-like	0.365813882	1.66814511402846e-21	6.61122720639312e-21
18411	Oocytes	GRINA	GRINA	glutamate ionotropic receptor NMDA type subunit associated protein 1, transcript variant X2	0.365788836	8.26537186034869e-18	2.90139440105742e-17
18412	Oocytes	LOC116949461	TGFBR1.2	TGF-beta receptor type-1-like, transcript variant X3	0.365780274	3.49096546489937e-95	4.79947562363924e-94
18413	Oocytes	LOC116957500	LOC116957500	oocyte zinc finger protein XlCOF6-like	0.365769374	1.1567388354868e-45	7.82742317903239e-45
18414	Oocytes	LOC116957101	TRIM25.16	E3 ubiquitin/ISG15 ligase TRIM25-like, transcript variant X6	0.365671125	3.14329744930542e-42	1.99813886007345e-41
18415	Oocytes	LOC116939637	PPP3R1	calcineurin subunit B type 1	0.365343002	4.03045207439015e-35	2.21341768878699e-34
18416	Oocytes	LOC116953585	SRSF3-2	serine/arginine-rich splicing factor 3-like	-0.365291017	3.37381663046369e-56	2.7032570148028e-55
18417	Oocytes	LOC116953034	PRRG3	transmembrane gamma-carboxyglutamic acid protein 3-like, transcript variant X2	0.365261331	3.84700212013689e-25	1.68106065902957e-24
18418	Oocytes	LOC116939098	RAB34	ras-related protein Rab-34-like, transcript variant X1	0.365133514	5.68627285916995e-24	2.4082398437976e-23
18419	Oocytes	LOC116940898	LOC116940898	uncharacterized LOC116940898	0.364771032	7.21678549829619e-118	1.31145504930296e-116
18420	Oocytes	LOC116957996	CCP110-1	centriolar coiled-coil protein of 110 kDa-like, transcript variant X4	0.364631841	9.08589813295585e-24	3.82286575095979e-23
18421	Oocytes	LOC116939974	ZNF143	zinc finger protein 143-like, transcript variant X1	0.364465095	2.3419901446502e-17	8.07603762906101e-17
18422	Oocytes	LOC116943475	CD99	CD99 antigen-like, transcript variant X1	-0.364360923	1.87732707934024e-34	1.01918614723986e-33
18423	Oocytes	GLUL	GLUL	glutamate-ammonia ligase	0.364305153	5.71153094606004e-71	5.69296847048535e-70
18424	Oocytes	ZNF277	ZNF277	zinc finger protein 277, transcript variant X2	0.36414632	1.24900301226732e-49	9.07062843335118e-49
18425	Oocytes	LOC116945527	CHKA	choline kinase alpha-like, transcript variant X1	-0.36396942	2.99882941934539e-25	1.31301701020537e-24
18426	Oocytes	LOC116937351	CCNT1	cyclin-T1-like, transcript variant X2	-0.363927155	1.16333498819759e-25	5.15242901349011e-25
18427	Oocytes	ALDH9A1	ALDH9A1	aldehyde dehydrogenase 9 family member A1, transcript variant X5	0.363694022	6.61689758766659e-42	4.18356655281109e-41
18428	Oocytes	LOC116948122	U2AF1	splicing factor U2AF 35 kDa subunit-like, transcript variant X1	0.363614358	1.52596233675775e-56	1.22562688087292e-55
18429	Oocytes	LOC116944578	PRC1.1	protein regulator of cytokinesis 1-like	0.363572509	1.58794212157442e-17	5.5168396991262e-17
18430	Oocytes	LOC116950935	TSPAN15.1	tetraspanin-15-like, transcript variant X1	0.363358714	2.16496536921823e-20	8.2790302388961e-20
18431	Oocytes	LOC116956061	PTPN1	tyrosine-protein phosphatase non-receptor type 1-like	0.363276814	5.11594357855916e-25	2.22580391179783e-24
18432	Oocytes	C3H22orf23	C3H22orf23	chromosome 3 C22orf23 homolog	0.363209026	2.0818603675347e-33	1.1020150405418e-32
18433	Oocytes	LOC116946555	ZNF436.2	zinc finger protein 436-like, transcript variant X4	0.362929175	7.55629646811684e-21	2.93006749838376e-20
18434	Oocytes	LOC116939131	TJP1	tight junction protein ZO-1-like, transcript variant X5	0.362899271	7.81460332710169e-22	3.1344892822087e-21
18435	Oocytes	XXYLT1	XXYLT1	model_evidence Supporting evidence includes similarity to: 10 Proteins, and 93% coverage of the annotated genomic feature by RNAseq alignments, including 65 samples with support for all annotated introns	0.362883882	3.00131172318508e-15	9.58371763602348e-15
18436	Oocytes	ZNF106	ZNF106	model_evidence Supporting evidence includes similarity to: 12 ESTs, 1 Protein, and 98% coverage of the annotated genomic feature by RNAseq alignments	0.362825217	1.60913835312225e-94	2.19563128470172e-93
18437	Oocytes	LOC116942071	ANP32A	acidic leucine-rich nuclear phosphoprotein 32 family member A-like, transcript variant X2	0.36270031	7.98571377251288e-40	4.85499249939141e-39
18438	Oocytes	C39H1orf50	C39H1orf50	chromosome 39 C1orf50 homolog	0.362639205	5.33766850217865e-45	3.56829046247255e-44
18439	Oocytes	LOC116952449	PLS3	plastin-3-like, transcript variant X1	0.362559647	5.06147528731788e-19	1.85002768340084e-18
18440	Oocytes	LOC116957260	LOC116957260	uncharacterized LOC116957260	0.36246492	2.45249476346969e-89	3.14004387345975e-88
18441	Oocytes	UBA3	UBA3	ubiquitin like modifier activating enzyme 3, transcript variant X1	0.362432706	6.67538955266081e-26	2.98037829187667e-25
18442	Oocytes	C13H9orf64	C13H9orf64	chromosome 13 C9orf64 homolog, transcript variant X3	0.361867862	3.10724780537071e-88	3.93039244924272e-87
18443	Oocytes	PABPN1	PABPN1	poly(A) binding protein nuclear 1, transcript variant X2	0.361711853	3.16312218560203e-16	1.04693409878759e-15
18444	Oocytes	S1PR1	S1PR1	sphingosine-1-phosphate receptor 1	-0.361503803	7.00742041650126e-49	5.03035383518015e-48
18445	Oocytes	LOC116945960	Tmprss11g	transmembrane protease serine 11G-like, transcript variant X2	0.361464069	4.19100428532855e-86	5.17002911064509e-85
18446	Oocytes	LOC116950764	DENND4A	C-myc promoter-binding protein-like, transcript variant X7	0.361141804	1.67135417040056e-29	8.12645009437443e-29
18447	Oocytes	POGLUT2	POGLUT2	protein O-glucosyltransferase 2	0.360900842	2.32117626289742e-39	1.39543572982087e-38
18448	Oocytes	DECR1	DECR1	2,4-dienoyl-CoA reductase 1	0.360823268	6.36822606925201e-12	1.77156833227098e-11
18449	Oocytes	NDUFC1	NDUFC1	NADH:ubiquinone oxidoreductase subunit C1	0.360757516	1.21909024827462e-164	3.76200682652546e-163
18450	Oocytes	LOC116958104	DLGAP2.1	disks large-associated protein 2-like	0.360743709	4.20100940739626e-77	4.57884759630642e-76
18451	Oocytes	NPEPPS	NPEPPS	aminopeptidase puromycin sensitive, transcript variant X1	0.360638749	2.10221590138584e-53	1.61868188467079e-52
18452	Oocytes	NDUFB4	NDUFB4	NADH:ubiquinone oxidoreductase subunit B4	0.360480024	2.73243803961407e-58	2.25366786593738e-57
18453	Oocytes	LOC116957551	LOC116957551	uncharacterized LOC116957551, transcript variant X2	-0.360245712	4.75500425108731e-66	4.42328556908192e-65
18454	Oocytes	LOC116941041	SPATS2-1	spermatogenesis-associated serine-rich protein 2-like, transcript variant X2	0.360153328	5.65063282033568e-14	1.72082745605548e-13
18455	Oocytes	LOC116951662	ODC1.2	ornithine decarboxylase-like	0.360076448	5.61688908828024e-17	1.9117753794582e-16
18456	Oocytes	TRPC4AP	TRPC4AP	transient receptor potential cation channel subfamily C member 4 associated protein	0.360020907	5.93020172283851e-19	2.16200752276492e-18
18457	Oocytes	LOC116947881	COA6	cytochrome c oxidase assembly factor 6 homolog	0.360020514	2.46180401963626e-20	9.39974394396645e-20
18458	Oocytes	LOC116947729	SOCS5.1	suppressor of cytokine signaling 5-like, transcript variant X1	0.359843681	1.01318369417027e-35	5.64027281298082e-35
18459	Oocytes	ATPSCKMT	ATPSCKMT	ATP synthase c subunit lysine N-methyltransferase	0.359811192	3.58258971418788e-36	2.01350228227616e-35
18460	Oocytes	PARP2	PARP2	poly(ADP-ribose) polymerase 2, transcript variant X5	-0.359694045	1.26316908173047e-29	6.1628183172533e-29
18461	Oocytes	LOC116940973	PCSK5	proprotein convertase subtilisin/kexin type 5-like, transcript variant X2	0.359674814	4.00088430187617e-33	2.10054328569664e-32
18462	Oocytes	LOC116940666	PANK1	pantothenate kinase 1-like	0.359646484	3.29287073604851e-43	2.13405000400283e-42
18463	Oocytes	LOC116938684	SNAPC4	snRNA-activating protein complex subunit 4-like, transcript variant X2	0.359634324	2.23805905065097e-36	1.26282782832514e-35
18464	Oocytes	LOC116938513	ATP5MC2	ATP synthase F(0) complex subunit C2, mitochondrial-like	0.359473918	2.89031187428882e-94	3.93031154256123e-93
18465	Oocytes	AIFM1	AIFM1	apoptosis inducing factor mitochondria associated 1, transcript variant X2	0.359121579	1.90159808510506e-29	9.23467912949317e-29
18466	Oocytes	FAM199X	FAM199X	family with sequence similarity 199, X-linked, transcript variant X1	0.358690832	4.38832777878212e-33	2.30213984921109e-32
18467	Oocytes	LOC116950310	SGSM1	small G protein signaling modulator 1-like	0.358555716	3.55409627735837e-16	1.17419471808318e-15
18468	Oocytes	LOC116956610	TMEM50A	transmembrane protein 50A-like	0.358553147	8.53812848124154e-42	5.38802124955841e-41
18469	Oocytes	LIX1L	LIX1L	limb and CNS expressed 1 like	-0.358537705	5.11219899173915e-56	4.08791363418853e-55
18470	Oocytes	ANAPC13	ANAPC13	anaphase promoting complex subunit 13, transcript variant X1	-0.358287153	5.39272379881483e-21	2.10009667765918e-20
18471	Oocytes	LOC116948744	NCKAP1-1	nck-associated protein 1, transcript variant X3	0.358152804	2.23749329171828e-21	8.82906349374584e-21
18472	Oocytes	LOC116942452	NUAK1	NUAK family SNF1-like kinase 1	0.358066304	6.53275893925368e-51	4.84488651242642e-50
18473	Oocytes	LOC116943498	BCL7B	B-cell CLL/lymphoma 7 protein family member B-like, transcript variant X2	0.357920919	1.32465725733896e-15	4.29033995532934e-15
18474	Oocytes	LOC116951416	ST6GALNAC2	alpha-N-acetylgalactosaminide alpha-2,6-sialyltransferase 2-like	0.357918793	1.39712313322942e-57	1.1433353719593e-56
18475	Oocytes	LOC116946903	TP53	cellular tumor antigen p53-like, transcript variant X1	-0.357758744	1.36599020030198e-39	8.2543239293786e-39
18476	Oocytes	LOC116941752	ALKAL2-1	ALK and LTK ligand 2-like	0.357677776	2.185386226645e-159	6.44462639469943e-158
18477	Oocytes	LOC116954982	ARRDC3-1	arrestin domain-containing protein 3-like	-0.357677229	2.98468513701361e-26	1.34371495497666e-25
18478	Oocytes	ABAT	ABAT	4-aminobutyrate aminotransferase, transcript variant X2	0.357658677	8.27566744022853e-40	5.02820574279048e-39
18479	Oocytes	IST1	IST1	IST1 factor associated with ESCRT-III	0.357622215	1.7677954621728e-23	7.38495442967619e-23
18480	Oocytes	LOC116951068	GLUD1, GLUD2	glutamate dehydrogenase, mitochondrial-like	0.357604136	8.84827629387347e-23	3.63167362401416e-22
18481	Oocytes	LOC116938722	CAVIN2	caveolae-associated protein 2-like	-0.357570774	1.74574517170268e-66	1.63540554501377e-65
18482	Oocytes	LOC116946123	RNF157	E3 ubiquitin ligase RNF157-like, transcript variant X3	-0.357289211	4.90979349598247e-25	2.13704657952861e-24
18483	Oocytes	LOC116941328	ANKRD1	ankyrin repeat domain-containing protein 1-like, transcript variant X1	0.35715489	6.30377095632642e-141	1.49780302758483e-139
18484	Oocytes	LOC116956957	aep1.18	aerolysin-like protein, transcript variant X1	0.356993703	1.83807371169845e-24	7.92602194304749e-24
18485	Oocytes	LOC116940599	LOC116940599	VPS10 domain-containing receptor SorCS2-like	0.356899925	3.15715440181173e-24	1.34972920866646e-23
18486	Oocytes	LOC116946469	LOC116946469	model_evidence Supporting evidence includes similarity to: 1 EST, 14 Proteins, and 100% coverage of the annotated genomic feature by RNAseq alignments, including 19 samples with support for all annotated introns	-0.35675103	1.35182770866192e-83	1.61853966199252e-82
18487	Oocytes	LOC116939954	AP2A2	AP-2 complex subunit alpha-2-like	0.356698192	3.22552383905487e-57	2.62238245234743e-56
18488	Oocytes	LOC116941386	CCDC172	coiled-coil domain-containing protein 172-like, transcript variant X2	-0.35637013	8.86361514297671e-73	9.09866981849849e-72
18489	Oocytes	NME6	NME6	NME/NM23 nucleoside diphosphate kinase 6	0.356256816	8.4918081931599e-17	2.87019661462602e-16
18490	Oocytes	USP40	USP40	ubiquitin specific peptidase 40, transcript variant X3	0.35606998	3.42680818095985e-31	1.73208471317025e-30
18491	Oocytes	LOC116946107	USP22	ubiquitin carboxyl-terminal hydrolase 22-like	0.355975996	5.81876518827892e-47	4.03889568343803e-46
18492	Oocytes	WDR55	WDR55	WD repeat domain 55	0.355772191	7.67591959264279e-19	2.78521035819683e-18
18493	Oocytes	LOC116946640	ELOVL5.1	elongation of very long chain fatty acids protein 5-like	-0.355661685	2.44776889752137e-28	1.15768144655014e-27
18494	Oocytes	LOC116958457	UBE2L3.1	ubiquitin-conjugating enzyme E2 L3-like, transcript variant X1	0.355457789	1.56947765293554e-94	2.14298198707328e-93
18495	Oocytes	USP3	USP3	ubiquitin specific peptidase 3	0.355447374	4.31628619026523e-29	2.07738206670539e-28
18496	Oocytes	PRAF2	PRAF2	PRA1 domain family member 2	0.355438736	2.22782081910936e-43	1.44804721320329e-42
18497	Oocytes	LOC116942307	PPP2R5D	serine/threonine-protein phosphatase 2A 56 kDa regulatory subunit delta isoform-like	0.354803976	6.75685157061519e-57	5.46885245879877e-56
18498	Oocytes	LOC116938293	LOC116938293	uncharacterized LOC116938293	0.354785723	2.48925751153812e-118	4.5609695305618e-117
18499	Oocytes	LOC116945655	LOC116945655	uncharacterized LOC116945655	0.354752395	3.35903288170922e-128	6.9462988067296e-127
18500	Oocytes	RAB24	RAB24	RAB24, member RAS oncogene family	0.354655217	1.67763410065379e-40	1.03316761805787e-39
18501	Oocytes	LOC116939262	ATP2A2-1	sarcoplasmic/endoplasmic reticulum calcium ATPase 2, transcript variant X1	0.354489417	4.71270024084377e-21	1.84066769790793e-20
18502	Oocytes	LOC116942650	LOC116942650	uncharacterized LOC116942650, transcript variant X2	0.354346546	1.50075507332945e-89	1.92643608414826e-88
18503	Oocytes	LOC116945898	HERPUD2	homocysteine-responsive endoplasmic reticulum-resident ubiquitin-like domain member 2 protein, transcript variant X2	0.353954782	6.50036358543897e-31	3.26492184620121e-30
18504	Oocytes	LOC116945028	ERLIN2	erlin-2-B-like	0.353728615	2.77640614410604e-93	3.72711491466357e-92
18505	Oocytes	LOC116950065	RABEP1	rab GTPase-binding effector protein 1-like, transcript variant X3	0.353620673	1.92959059540687e-37	1.11496778317206e-36
18506	Oocytes	KIAA1143	KIAA1143	KIAA1143 ortholog	0.353400315	6.000877685826e-37	3.42772196753414e-36
18507	Oocytes	LOC116937089	LOC116937089	inference COORDINATES: nucleotide motif:Rfam:12.0:RF00002	0.353291109	1.59912136643546e-40	9.85120038315538e-40
18508	Oocytes	LOC116940339	CAMK2D	calcium/calmodulin-dependent protein kinase type II delta chain, transcript variant X8	0.353186848	1.22832973734724e-44	8.15681322918631e-44
18509	Oocytes	LOC116951867	LOC116951867	uncharacterized LOC116951867	0.352572725	6.4250058116128e-46	4.36992462826684e-45
18510	Oocytes	LOC116943691	NIPA2.1	magnesium transporter NIPA2-like, transcript variant X1	0.352443486	3.54338419491657e-24	1.51192987854584e-23
18511	Oocytes	LOC116950916	CCDC110.1	coiled-coil domain-containing protein 110-like, transcript variant X5	0.352352534	5.45129622840174e-51	4.05037608323476e-50
18512	Oocytes	ARHGEF39	ARHGEF39	Rho guanine nucleotide exchange factor 39, transcript variant X4	0.352318611	4.79846470881534e-15	1.52199513079131e-14
18513	Oocytes	SRSF2	SRSF2	serine and arginine rich splicing factor 2, transcript variant X2	-0.352167096	6.29106372658979e-49	4.52099334497359e-48
18514	Oocytes	LOC116939541	ARHGAP11A	rho GTPase-activating protein 11A-like, transcript variant X2	0.352067657	1.89692191909829e-54	1.48352838200174e-53
18515	Oocytes	GMPPA	GMPPA	GDP-mannose pyrophosphorylase A, transcript variant X1	0.351936702	4.3326292126617e-39	2.59061077847664e-38
18516	Oocytes	ACVR2A	ACVR2A	activin A receptor type 2A, transcript variant X1	0.351872916	4.05333201781805e-27	1.86311214607339e-26
18517	Oocytes	LOC116950694	TLE4.3	transducin-like enhancer protein 4, transcript variant X4	0.351183245	5.58376822215535e-28	2.62034885849028e-27
18518	Oocytes	LOC116955614	LOC116955614	uncharacterized LOC116955614	0.350855113	1.32158114404703e-97	1.86981689897641e-96
18519	Oocytes	LOC116944611	RAP2B	ras-related protein Rap-2b, transcript variant X1	0.350716875	4.63289809564111e-27	2.12509948312484e-26
18520	Oocytes	LOC116941277	RAB11FIP1.1	rab11 family-interacting protein 1-like, transcript variant X1	0.350650037	1.27102100032644e-30	6.33445091037688e-30
18521	Oocytes	LOC116937888	TIGD1-1	tigger transposable element-derived protein 1-like	0.350491208	2.13389744837959e-29	1.03501814193302e-28
18522	Oocytes	MRPL16	MRPL16	mitochondrial ribosomal protein L16	0.350442469	1.92025184758849e-48	1.36325571872067e-47
18523	Oocytes	ZNF830	ZNF830	zinc finger protein 830, transcript variant X1	0.350436044	5.78673040496419e-34	3.10437219114535e-33
18524	Oocytes	LOC116947636	LOC116947636	uncharacterized LOC116947636	-0.349838892	3.72798098531533e-44	2.45433622662685e-43
18525	Oocytes	LOC116946836	VAMP1	vesicle-associated membrane protein 1-like, transcript variant X2	0.349800426	2.94359870643538e-19	1.0862761979413e-18
18526	Oocytes	LOC116937288	LOC116937288	uncharacterized LOC116937288	-0.349641277	8.41377933120258e-41	5.2154443708807e-40
18527	Oocytes	LOC116943513	GPX4	phospholipid hydroperoxide glutathione peroxidase-like	-0.349531557	1.87754706799557e-129	3.91515698749912e-128
18528	Oocytes	LOC116949699	FGL1.2	fibrinogen-like protein 1	0.349430144	9.23647927321555e-10	2.301902916759e-09
18529	Oocytes	LOC116943589	LOC116943589	uncharacterized LOC116943589	-0.348849319	1.67112983143653e-19	6.2187741627193e-19
18530	Oocytes	LOC116946586	EMILIN1.3	EMILIN-1-like	-0.34867301	5.04484258938102e-51	3.75257227683995e-50
18531	Oocytes	LOC116944084	LOC116944084	uncharacterized LOC116944084, transcript variant X5	0.348636529	6.02185901344731e-30	2.9597080728075e-29
18532	Oocytes	LOC116947634	ACLY.1	ATP-citrate synthase-like	0.348420205	4.02101334768966e-34	2.16880143631476e-33
18533	Oocytes	MRPL18	MRPL18	mitochondrial ribosomal protein L18, transcript variant X1	0.348311332	1.57105817696628e-37	9.09379929088934e-37
18534	Oocytes	LOC116944130	CEP72	centrosomal protein of 72 kDa-like, transcript variant X2	0.347957171	5.44779630506564e-29	2.61628088030555e-28
18535	Oocytes	TRMT44	TRMT44	tRNA methyltransferase 44 homolog, transcript variant X3	0.347894784	5.48235375841531e-27	2.50954585933431e-26
18536	Oocytes	HADHA	HADHA	hydroxyacyl-CoA dehydrogenase trifunctional multienzyme complex subunit alpha	0.347769064	6.3776720766531e-29	3.05842898359585e-28
18537	Oocytes	LOC116940263	PDLIM3	PDZ and LIM domain protein 3-like, transcript variant X2	0.347441623	6.2316384921914e-192	2.42632252620772e-190
18538	Oocytes	LOC116939908	PARVB	beta-parvin-like, transcript variant X1	-0.347116688	7.47876004665031e-102	1.12520061532056e-100
18539	Oocytes	DDB1	DDB1	damage specific DNA binding protein 1, transcript variant X2	0.346974774	9.08195923119674e-16	2.95638238526955e-15
18540	Oocytes	NTAN1	NTAN1	N-terminal asparagine amidase	0.346970183	8.19469825601728e-68	7.82381751598202e-67
18541	Oocytes	MCM10	MCM10	minichromosome maintenance 10 replication initiation factor, transcript variant X5	0.346638635	1.70501320893751e-45	1.14906823259531e-44
18542	Oocytes	LOC116941364	Fahd2	fumarylacetoacetate hydrolase domain-containing protein 2-like, transcript variant X2	0.346459756	3.65667594109926e-19	1.34518979305801e-18
18543	Oocytes	LOC116943569	GTF3A.1	transcription factor IIIA-like, transcript variant X1	0.346421989	2.37613997484822e-54	1.85467307747061e-53
18544	Oocytes	VCPKMT	VCPKMT	valosin containing protein lysine methyltransferase	0.346313433	3.53702735604462e-48	2.49683570618801e-47
18545	Oocytes	IDI1	IDI1	isopentenyl-diphosphate delta isomerase 1, transcript variant X1	0.346104921	1.7973084972261e-54	1.40617523124813e-53
18546	Oocytes	LOC116953555	BSG.1	basigin-like, transcript variant X2	-0.345994779	2.22324975881565e-55	1.76014630428872e-54
18547	Oocytes	FAM185A	FAM185A	family with sequence similarity 185 member A, transcript variant X1	0.345945335	4.05086919879851e-14	1.24198827250151e-13
18548	Oocytes	XRCC3	XRCC3	X-ray repair cross complementing 3, transcript variant X1	0.34593664	2.19668709140884e-42	1.40086235339844e-41
18549	Oocytes	AAAS	AAAS	aladin WD repeat nucleoporin, transcript variant X1	0.345857987	8.08096824351872e-72	8.18151863557875e-71
18550	Oocytes	ACOT9	ACOT9	acyl-CoA thioesterase 9	0.345699181	8.40639522034759e-29	4.02066911510627e-28
18551	Oocytes	LOC116953557	TPM1.1	tropomyosin alpha-1 chain, transcript variant X3	0.34527649	6.67388232234743e-69	6.46785824482237e-68
18552	Oocytes	SYCP3	SYCP3	synaptonemal complex protein 3, transcript variant X2	-0.345266731	2.3131378932822e-74	2.4308067423606e-73
18553	Oocytes	TANK	TANK	TRAF family member associated NFKB activator, transcript variant X2	0.345221032	5.30764633745638e-82	6.21668212321933e-81
18554	Oocytes	LOC116957810	LOC116957810	uncharacterized LOC116957810, transcript variant X1	0.345210527	3.55503051405782e-30	1.754196368756e-29
18555	Oocytes	LOC116948276	ITPK1.1	inositol-tetrakisphosphate 1-kinase-like, transcript variant X4	0.345153924	1.39070860182715e-79	1.57880273219956e-78
18556	Oocytes	SH3BP4	SH3BP4	SH3 domain binding protein 4	0.345080788	7.08300827972094e-51	5.24711148481e-50
18557	Oocytes	LOC116953249	LOC116953249	uncharacterized LOC116953249, transcript variant X23	-0.345024841	2.9445236939824e-37	1.69356837390476e-36
18558	Oocytes	LOC116937478	ZIC2	zinc finger protein ZIC 2-like	0.34500208	7.13344477621292e-100	1.04639603836501e-98
18559	Oocytes	LOC116943224	RHOU	rho-related GTP-binding protein RhoU-like	-0.344955758	4.00872191871159e-62	3.52043486561742e-61
18560	Oocytes	LOC116946512	LOC116946512	uncharacterized LOC116946512	0.344824838	2.46560580130505e-74	2.5896655241842e-73
18561	Oocytes	LOC116948866	ZNF367	zinc finger protein 367-like	0.344604801	3.52116471289981e-99	5.07919092269592e-98
18562	Oocytes	LOC116951358	SDK2-2	protein sidekick-2-like	0.344502158	4.84957542341839e-14	1.48072118342542e-13
18563	Oocytes	LOC116956284	PDK1	pyruvate dehydrogenase (acetyl-transferring) kinase isozyme 1, mitochondrial-like, transcript variant X3	0.344485523	6.67466858446913e-22	2.68265157724581e-21
18564	Oocytes	LOC116949750	UNK	RING finger protein unkempt-like	0.344321322	8.98720233835074e-53	6.86699419758613e-52
18565	Oocytes	EPDR1	EPDR1	ependymin related 1, transcript variant X2	-0.344271098	1.08716189459031e-48	7.77073229424804e-48
18566	Oocytes	LOC116941016	BIN1	myc box-dependent-interacting protein 1-like, transcript variant X2	0.344185395	1.8733762016837e-53	1.4441513758919e-52
18567	Oocytes	LOC116945838	MRC2.1	C-type mannose receptor 2-like, transcript variant X2	-0.344138522	9.54219578971567e-37	5.42102231598694e-36
18568	Oocytes	STARD3	STARD3	StAR related lipid transfer domain containing 3, transcript variant X2	0.343466356	1.43972086698528e-21	5.7195766208353e-21
18569	Oocytes	LOC116953000	MECR-1	enoyl-[acyl-carrier-protein] reductase, mitochondrial-like, transcript variant X1	0.34310805	4.22916835955096e-19	1.55014582837997e-18
18570	Oocytes	LOC116940312	MAPK8	mitogen-activated protein kinase 8, transcript variant X1	0.34283971	1.00729727038924e-30	5.03143850794524e-30
18571	Oocytes	LOC116944423	D1Pas1	putative ATP-dependent RNA helicase Pl10, transcript variant X2	-0.342571878	7.44003990812095e-69	7.20336063955275e-68
18572	Oocytes	NDUFS5	NDUFS5	NADH:ubiquinone oxidoreductase subunit S5	0.342508537	1.98073903182953e-08	4.56169507850296e-08
18573	Oocytes	TMEM203	TMEM203	transmembrane protein 203, transcript variant X1	0.342498099	7.12836064031813e-37	4.06475598869399e-36
18574	Oocytes	LOC116940774	LMNB1-1	lamin-B1-like, transcript variant X1	-0.342473899	1.13690063287116e-50	8.3879030778263e-50
18575	Oocytes	LOC116951086	GRID1	glutamate receptor ionotropic, delta-1-like	0.342353889	9.96556250210512e-21	3.85305447012152e-20
18576	Oocytes	GCLM	GCLM	glutamate-cysteine ligase modifier subunit, transcript variant X1	0.342264836	2.23312356427648e-08	5.12813250245959e-08
18577	Oocytes	ERGIC1	ERGIC1	endoplasmic reticulum-golgi intermediate compartment 1	0.342069648	3.04901249658758e-17	1.04778596999609e-16
18578	Oocytes	SLC25A38	SLC25A38	solute carrier family 25 member 38, transcript variant X1	0.341740304	1.47591280610405e-27	6.85196129242761e-27
18579	Oocytes	LOC116940279	TCF7L2.1	transcription factor 7-like 2, transcript variant X5	0.341514954	7.44987675704114e-37	4.24444964708817e-36
18580	Oocytes	TWSG1	TWSG1	twisted gastrulation BMP signaling modulator 1	0.341360581	1.84894122969602e-65	1.70326448308642e-64
18581	Oocytes	ZFAT	ZFAT	zinc finger and AT-hook domain containing, transcript variant X4	0.341180486	1.91221187547111e-35	1.06006517623795e-34
18582	Oocytes	NDUFA5	NDUFA5	NADH:ubiquinone oxidoreductase subunit A5	0.340732623	2.09174341549569e-49	1.51467144888873e-48
18583	Oocytes	LOC116948290	LOC116948290	uncharacterized LOC116948290	0.340263571	2.3738524508516e-98	3.3874551616125e-97
18584	Oocytes	LOC116952155	CYB5A.1	cytochrome b5-like	0.340191646	5.88011010527592e-48	4.13474408990037e-47
18585	Oocytes	REXO2	REXO2	RNA exonuclease 2	0.340144142	1.30594424674249e-12	3.74266799292863e-12
18586	Oocytes	SLC35B1	SLC35B1	solute carrier family 35 member B1	0.339964605	4.68151351853576e-27	2.14641149935626e-26
18587	Oocytes	LOC116943251	MARK3.1	MAP/microtubule affinity-regulating kinase 3-like, transcript variant X4	0.339882583	4.64102680065081e-32	2.3894336072049e-31
18588	Oocytes	LOC116951531	SYNGR2	synaptogyrin-2-like	0.339712644	1.17487820247811e-28	5.60449795798065e-28
18589	Oocytes	LOC116952939	EIF2S3	eukaryotic translation initiation factor 2 subunit 3	0.339571583	2.37160780850614e-117	4.28631021419492e-116
18590	Oocytes	GRN	GRN	granulin precursor, transcript variant X3	0.3390274	3.89662738466639e-33	2.04634528222667e-32
18591	Oocytes	LOC116957376	LOC116957376	uncharacterized LOC116957376	0.338909136	1.4552859021733e-153	4.02373432175101e-152
18592	Oocytes	C1D	C1D	C1D nuclear receptor corepressor	0.338645436	2.43876550177734e-14	7.53398268680169e-14
18593	Oocytes	TRABD	TRABD	TraB domain containing	0.338502492	2.45598405416072e-64	2.22343515529945e-63
18594	Oocytes	LOC116944889	LOC116944889	uncharacterized LOC116944889	-0.338466508	6.19352200977325e-34	3.32081391244835e-33
18595	Oocytes	GTF2F1	GTF2F1	general transcription factor IIF subunit 1	0.338209916	3.54515879570747e-37	2.03667840324001e-36
18596	Oocytes	LOC116951959	RFX3	transcription factor RFX3-like, transcript variant X5	0.338166775	6.45730922359944e-33	3.37864722762349e-32
18597	Oocytes	LOC116936907	LOC116936907	uncharacterized LOC116936907, transcript variant X1	0.338106029	3.93087123035831e-34	2.12075556095245e-33
18598	Oocytes	LOC116941967	SMAD3-1	mothers against decapentaplegic homolog 3-like	-0.338039898	2.78514078548555e-86	3.4421439280009e-85
18599	Oocytes	SGCG	SGCG	sarcoglycan gamma, transcript variant X3	0.337984825	3.53417241919621e-17	1.21221141047275e-16
18600	Oocytes	LOC116951683	WDR91-1	WD repeat-containing protein 90-like, transcript variant X3	-0.337839518	6.34115459826757e-30	3.11280268201093e-29
18601	Oocytes	LOC116942098	LMAN1L.1	protein ERGIC-53-like, transcript variant X2	0.337696284	8.50051547389899e-19	3.0776929889607e-18
18602	Oocytes	LOC116946472	LOC116946472	model_evidence Supporting evidence includes similarity to: 2 ESTs, 10 Proteins, and 100% coverage of the annotated genomic feature by RNAseq alignments	-0.337622978	4.04701995900864e-83	4.80508295907309e-82
18603	Oocytes	PHAX	PHAX	phosphorylated adaptor for RNA export	0.337499421	1.39084198463553e-18	5.00748328764842e-18
18604	Oocytes	EZH2	EZH2	enhancer of zeste 2 polycomb repressive complex 2 subunit, transcript variant X3	0.336958092	4.06649266090075e-11	1.08565061196004e-10
18605	Oocytes	DHX8	DHX8	DEAH-box helicase 8	0.336910464	6.46734705735458e-23	2.66377197496619e-22
18606	Oocytes	LOC116957686	HYKK.5	hydroxylysine kinase-like	0.336900847	3.84009848892308e-202	1.65339877703416e-200
18607	Oocytes	LOC116952354	NUDT3.1	diphosphoinositol polyphosphate phosphohydrolase 1-like, transcript variant X1	0.336694607	1.1115131344452e-25	4.92509765173705e-25
18608	Oocytes	SORD	SORD	sorbitol dehydrogenase, transcript variant X1	0.336654749	1.11404368632595e-15	3.6170131737635e-15
18609	Oocytes	LOC116949351	ADIPOR1-2	adiponectin receptor protein 1-like	0.336646176	8.46508675171273e-17	2.8616500660572e-16
18610	Oocytes	LOC116954157	CSNK2A1.1	casein kinase II subunit alpha, transcript variant X3	0.336222468	2.64823803736637e-68	2.53932781505044e-67
18611	Oocytes	DNAJC10	DNAJC10	DnaJ heat shock protein family (Hsp40) member C10, transcript variant X1	0.336217522	2.96689965765703e-16	9.82640715656969e-16
18612	Oocytes	LOC116952919	SASH1	SAM and SH3 domain-containing protein 1-like, transcript variant X1	0.336086113	1.29129085204254e-44	8.57205565616651e-44
18613	Oocytes	LOC116947487	TMCC2	transmembrane and coiled-coil domains protein 2-like, transcript variant X2	0.336033575	2.29030385375933e-33	1.20997539240788e-32
18614	Oocytes	LOC116938391	WRN	Werner syndrome ATP-dependent helicase homolog	0.335694311	1.51945855816786e-83	1.81597160414126e-82
18615	Oocytes	LOC116947609	RBM5	RNA-binding protein 5-like, transcript variant X1	0.3356233	7.2923984884521e-22	2.92679613181583e-21
18616	Oocytes	LOC116948078	LOC116948078	uncharacterized LOC116948078	0.335603637	1.14640542349252e-72	1.17559630233145e-71
18617	Oocytes	LOC116946560	TCFL5	transcription factor-like 5 protein	0.335483128	2.42531715049887e-88	3.0717088561115e-87
18618	Oocytes	LOC116945247	STK35	serine/threonine-protein kinase 35-like, transcript variant X2	0.335242459	6.39919516955254e-62	5.59754083830759e-61
18619	Oocytes	LOC116945030	PPIL1-2	peptidyl-prolyl cis-trans isomerase-like	0.335133304	0	0
18620	Oocytes	LOC116946639	DIDO1	death-inducer obliterator 1-like, transcript variant X1	-0.33508072	8.61512577195166e-49	6.1711294381551e-48
18621	Oocytes	LOC116954209	RHPN2.1	rhophilin-2-A-like, transcript variant X3	0.334974364	1.83792375168096e-23	7.67630630416089e-23
18622	Oocytes	LOC116953666	LOC116953666	uncharacterized LOC116953666	0.33494273	3.94665082561451e-100	5.81067091644205e-99
18623	Oocytes	HTATIP2	HTATIP2	HIV-1 Tat interactive protein 2, transcript variant X2	0.334913355	1.0593094789698e-56	8.53570511853795e-56
18624	Oocytes	ND6	ND6	NADH dehydrogenase subunit 6	-0.334788406	3.67395350923802e-36	2.06194434703435e-35
18625	Oocytes	ATP5PD	ATP5PD	ATP synthase peripheral stalk subunit d, transcript variant X1	-0.334639327	1.88102793918555e-82	2.21359456715843e-81
18626	Oocytes	EIF3A	EIF3A	eukaryotic translation initiation factor 3 subunit A, transcript variant X2	-0.334354713	1.2371868609503e-49	8.98809040562838e-49
18627	Oocytes	LOC116942362	WASL-1	neural Wiskott-Aldrich syndrome protein-like, transcript variant X2	0.334321882	1.16456625422075e-25	5.15673662325424e-25
18628	Oocytes	LOC116957694	LOC116957694	model_evidence Supporting evidence includes similarity to: 21 Proteins, and 82% coverage of the annotated genomic feature by RNAseq alignments	0.334106286	3.31018633224869e-147	8.56994344589321e-146
18629	Oocytes	LOC116940346	MSMB.1	beta-microseminoprotein-like	-0.333492981	7.84362830785866e-59	6.54237365343775e-58
18630	Oocytes	LOC116938735	PTPRS.1	receptor-type tyrosine-protein phosphatase S-like, transcript variant X2	0.332685197	1.99097521269965e-60	1.69978975867955e-59
18631	Oocytes	LRRCC1	LRRCC1	leucine rich repeat and coiled-coil centrosomal protein 1	0.332590918	2.31581662983993e-22	9.38901861213322e-22
18632	Oocytes	LOC116948119	CEACAM5.1	carcinoembryonic antigen-related cell adhesion molecule 5-like, transcript variant X2	-0.332030301	1.12833445687395e-45	7.64040332805099e-45
18633	Oocytes	LOC116938981	SUGP1	SURP and G-patch domain-containing protein 1-like, transcript variant X1	0.332012059	2.1256900085415e-21	8.39453849450769e-21
18634	Oocytes	MINDY3	MINDY3	MINDY lysine 48 deubiquitinase 3	0.331901079	1.64352111712436e-31	8.36446093180345e-31
18635	Oocytes	LOC116942671	MBOAT2	membrane-bound O-acyltransferase domain-containing protein 2-like, transcript variant X2	0.331798834	8.09319329323441e-49	5.80351828419525e-48
18636	Oocytes	SUN1	SUN1	Sad1 and UNC84 domain containing 1, transcript variant X1	0.3316746	4.16302705809021e-23	1.72357101563922e-22
18637	Oocytes	OTUD5	OTUD5	OTU deubiquitinase 5	0.331535271	5.47150092820325e-41	3.40325650557665e-40
18638	Oocytes	MKLN1	MKLN1	muskelin 1, transcript variant X1	0.331532533	2.05242766048823e-44	1.35795371429913e-43
18639	Oocytes	NHLH1	NHLH1	nescient helix-loop-helix 1, transcript variant X2	0.331345406	1.11430274500587e-94	1.52356825937531e-93
18640	Oocytes	HACE1	HACE1	HECT domain and ankyrin repeat containing E3 ubiquitin protein ligase 1, transcript variant X3	0.331337095	1.29685380734985e-59	1.09360324236545e-58
18641	Oocytes	LRRC69	LRRC69	leucine rich repeat containing 69	0.331279321	4.70366400336948e-48	3.31451190905516e-47
18642	Oocytes	ABITRAM	ABITRAM	actin binding transcription modulator, transcript variant X2	0.331264011	1.85188723273235e-30	9.2040319083818e-30
18643	Oocytes	LOC116938550	COBL	protein cordon-bleu-like, transcript variant X3	0.330969885	1.0144984591639e-48	7.25916252097354e-48
18644	Oocytes	LOC116954009	LOC116954009	uncharacterized LOC116954009, transcript variant X1	0.330950735	5.20568009393401e-12	1.45384186988757e-11
18645	Oocytes	PSMD1	PSMD1	proteasome 26S subunit, non-ATPase 1	0.330573404	8.96187741172566e-91	1.16920828666722e-89
18646	Oocytes	DPH7	DPH7	diphthamide biosynthesis 7	0.330473298	5.45730440989082e-63	4.84162721011008e-62
18647	Oocytes	LOC116943461	LOC116943461	uncharacterized LOC116943461	0.330470959	9.63144277629918e-59	8.01012981833643e-58
18648	Oocytes	LOC116937087	LOC116937087	inference COORDINATES: nucleotide motif:Rfam:12.0:RF00002	0.330428925	5.80722515209113e-41	3.60869804884466e-40
18649	Oocytes	LOC116940619	LOC116940619	uncharacterized LOC116940619, transcript variant X1	0.330428054	1.22398856795877e-83	1.46724065557776e-82
18650	Oocytes	SAP18	SAP18	Sin3A associated protein 18	0.329598098	4.34287582202779e-44	2.8525611041886e-43
18651	Oocytes	NEXN	NEXN	nexilin F-actin binding protein, transcript variant X6	0.329358732	4.88251722084601e-47	3.394941778778e-46
18652	Oocytes	LOC116941205	PPP2R2A	serine/threonine-protein phosphatase 2A 55 kDa regulatory subunit B alpha isoform, transcript variant X3	0.32932493	1.23181686489579e-22	5.03511773666138e-22
18653	Oocytes	PNPLA7	PNPLA7	patatin like phospholipase domain containing 7, transcript variant X3	0.328993671	6.76842632246137e-12	1.88132429919503e-11
18654	Oocytes	LOC116944928	SH2D4B	SH2 domain-containing protein 4B-like, transcript variant X2	0.328971036	2.15526168130943e-30	1.06851881663525e-29
18655	Oocytes	SERBP1	SERBP1	SERPINE1 mRNA binding protein 1, transcript variant X2	0.32890129	5.89817395533987e-87	7.36717404760027e-86
18656	Oocytes	LOC116942363	TIMM17B-1	mitochondrial import inner membrane translocase subunit Tim17-B-like	0.328812665	4.63663988122773e-102	7.00238000244507e-101
18657	Oocytes	MCU	MCU	mitochondrial calcium uniporter	0.328789984	1.77814681490369e-11	4.83460948651187e-11
18658	Oocytes	LOC116956314	ATP1B3.1	sodium/potassium-transporting ATPase subunit beta-3-like	0.328621512	4.39600071209254e-32	2.26445152960116e-31
18659	Oocytes	LOC116937180	PNPLA1	patatin-like phospholipase domain-containing protein 1	0.328606394	9.86577171000818e-78	1.08779955220693e-76
18660	Oocytes	POC1A	POC1A	POC1 centriolar protein A, transcript variant X2	0.328370284	5.52258886798289e-54	4.29546660488642e-53
18661	Oocytes	WDR92	WDR92	WD repeat domain 92	0.328052741	1.96660256875642e-74	2.07101015362701e-73
18662	Oocytes	LOC116953386	SLC2A9-3	solute carrier family 2, facilitated glucose transporter member 9-like	0.327989317	2.41679426287319e-45	1.62436930648608e-44
18663	Oocytes	CENPW	CENPW	centromere protein W, transcript variant X1	0.327951717	7.57836999476975e-38	4.42127029106629e-37
18664	Oocytes	LOC116954785	ATF7.2	cyclic AMP-dependent transcription factor ATF-7-like, transcript variant X1	0.32791005	7.8222904945111e-33	4.08426822965109e-32
18665	Oocytes	COASY	COASY	Coenzyme A synthase, transcript variant X2	0.327704016	2.31314866033291e-38	1.36306883073416e-37
18666	Oocytes	IFT27	IFT27	intraflagellar transport 27, transcript variant X2	0.3275975	1.29246824865871e-25	5.7180103277877e-25
18667	Oocytes	CASP10	CASP10	caspase 10	0.327568839	2.83495394237101e-20	1.08079569403645e-19
18668	Oocytes	LOC116947619	BTG1	protein BTG1-like	0.327520935	9.24501926174574e-54	7.15726054302529e-53
18669	Oocytes	ATG13	ATG13	autophagy related 13, transcript variant X5	0.327395546	8.20616737463292e-38	4.78193354613585e-37
18670	Oocytes	LOC116958415	MDH2.1	malate dehydrogenase, mitochondrial-like	0.32721901	4.68270227859601e-32	2.41026774913017e-31
18671	Oocytes	LOC116942597	ZNF358	zinc finger protein 358-like, transcript variant X3	0.326936258	2.33785034562378e-33	1.2345707719208e-32
18672	Oocytes	LOC116947582	ALG10B	putative Dol-P-Glc:Glc(2)Man(9)GlcNAc(2)-PP-Dol alpha-1,2-glucosyltransferase	0.326783602	1.09776647957377e-36	6.23297487049363e-36
18673	Oocytes	LOC116955308	DDR2.1	discoidin domain-containing receptor 2-like, transcript variant X1	0.326427236	1.72805760954449e-28	8.20992098338163e-28
18674	Oocytes	LOC116940239	PALLD.1	palladin-like, transcript variant X1	-0.326386809	4.85698066452727e-57	3.93273393774781e-56
18675	Oocytes	TMEM160	TMEM160	transmembrane protein 160, transcript variant X2	0.326291044	5.69207667116602e-41	3.53824597566868e-40
18676	Oocytes	EVPL	EVPL	envoplakin	0.326178528	1.11505968617673e-63	9.98146153746438e-63
18677	Oocytes	LOC116952385	CYB561D2	cytochrome b561 domain-containing protein 2, transcript variant X3	0.326164072	3.1872362902352e-22	1.29010264864647e-21
18678	Oocytes	LOC116944131	TPPP3-1	tubulin polymerization-promoting protein family member 3-like, transcript variant X4	0.326161748	1.05647867004967e-37	6.14378713169198e-37
18679	Oocytes	NUDCD3	NUDCD3	NudC domain containing 3	0.32593412	8.61943679503819e-28	4.02974841719245e-27
18680	Oocytes	LOC116949598	ACVR2B.2	activin receptor type-2B-like	0.325881599	2.37313474590806e-28	1.12318236371503e-27
18681	Oocytes	COQ9	COQ9	coenzyme Q9, transcript variant X1	0.325789529	1.24538406880402e-84	1.51290258449775e-83
18682	Oocytes	LOC116949309	ALAS1	5-aminolevulinate synthase, nonspecific, mitochondrial-like, transcript variant X3	0.325677595	1.14949374300666e-17	4.01456863469477e-17
18683	Oocytes	LOC116942255	CDHR3	cadherin-related family member 3-like	0.325216006	3.59585961270477e-54	2.80342046848923e-53
18684	Oocytes	LOC116938203	LOC116938203	model_evidence Supporting evidence includes similarity to: 8 Proteins, and 96% coverage of the annotated genomic feature by RNAseq alignments	0.325165073	1.30390039500147e-56	1.04938451248907e-55
18685	Oocytes	NDUFB1	NDUFB1	NADH:ubiquinone oxidoreductase subunit B1, transcript variant X1	0.325056775	2.27013365716177e-104	3.52454162426168e-103
18686	Oocytes	LOC116939609	MYO3B.1	myosin-IIIb-like, transcript variant X2	0.32493874	1.02172065133213e-64	9.31747538165878e-64
18687	Oocytes	ARL15	ARL15	ADP ribosylation factor like GTPase 15	0.324866338	1.93979512371924e-35	1.07505743095199e-34
18688	Oocytes	LOC116941045	ETV1.1	ETS translocation variant 1-like, transcript variant X1	-0.324610534	3.45406077497449e-29	1.66521648244538e-28
18689	Oocytes	LOC116948500	PDS5B-1	sister chromatid cohesion protein PDS5 homolog B-like	0.324569468	6.56661610208172e-20	2.47692510870386e-19
18690	Oocytes	LOC116952469	HRC.2	sarcoplasmic reticulum histidine-rich calcium-binding protein-like, transcript variant X2	-0.324547537	4.25108963375057e-10	1.07846108232143e-09
18691	Oocytes	RCE1	RCE1	Ras converting CAAX endopeptidase 1, transcript variant X1	0.323912604	2.28328296322685e-20	8.72813918924778e-20
18692	Oocytes	SNAP47	SNAP47	synaptosome associated protein 47, transcript variant X2	0.323720881	5.50815461105886e-29	2.64410732922387e-28
18693	Oocytes	ROR1	ROR1	receptor tyrosine kinase like orphan receptor 1	0.323709876	1.97991181633633e-18	7.09373509321797e-18
18694	Oocytes	SIL1	SIL1	SIL1 nucleotide exchange factor, transcript variant X1	0.323672394	2.30990307806716e-61	2.00469820902346e-60
18695	Oocytes	PAQR3	PAQR3	progestin and adipoQ receptor family member 3, transcript variant X5	0.323611648	6.4583981452475e-22	2.59677626110345e-21
18696	Oocytes	LOC116941381	KIF20B	kinesin-like protein KIF20B, transcript variant X2	0.323381033	1.85170993456923e-28	8.78900893943751e-28
18697	Oocytes	LOC116947380	CST3	cystatin-C-like	0.32333639	9.07150874902884e-23	3.72176429125108e-22
18698	Oocytes	KAT14	KAT14	lysine acetyltransferase 14, transcript variant X3	0.323217421	1.38047618032129e-31	7.04011068168454e-31
18699	Oocytes	LOC116953919	ASCC2-1	activating signal cointegrator 1 complex subunit 2 homolog, transcript variant X1	-0.323135686	1.4847935415678e-43	9.67615536160646e-43
18700	Oocytes	CPM	CPM	carboxypeptidase M, transcript variant X2	0.323013958	2.19771743577765e-24	9.44824176886511e-24
18701	Oocytes	LOC116948699	KRT18.1	keratin, type I cytoskeletal 18-like	-0.323003975	7.31772650516721e-81	8.42743373082081e-80
18702	Oocytes	LOC116947640	COL18A1.3	collagen alpha-1(XVIII) chain-like, transcript variant X2	0.322997555	5.23436873959007e-32	2.69144031012969e-31
18703	Oocytes	TBK1	TBK1	TANK binding kinase 1, transcript variant X1	0.322790315	1.08011390076232e-22	4.42227780071817e-22
18704	Oocytes	LOC116954949	CERT1-2	ceramide transfer protein-like	0.322701622	1.32039642645296e-26	5.98229608212266e-26
18705	Oocytes	LOC116954337	PVALEF.3	parvalbumin-like EF-hand-containing protein	0.322699048	3.68659087752782e-60	3.12865854165675e-59
18706	Oocytes	TMEM70	TMEM70	transmembrane protein 70	0.322558007	2.58085976465203e-24	1.10572618543602e-23
18707	Oocytes	LOC103091824	PRKCB	protein kinase C beta type, transcript variant X2	0.322104529	1.45040604063933e-11	3.96405873596723e-11
18708	Oocytes	RINT1	RINT1	RAD50 interactor 1	0.322013231	1.78237317678432e-20	6.83826198598832e-20
18709	Oocytes	PPFIBP1	PPFIBP1	PPFIA binding protein 1, transcript variant X3	-0.321991986	2.15476586912472e-42	1.37456824323204e-41
18710	Oocytes	CERS2	CERS2	ceramide synthase 2, transcript variant X3	0.32196054	1.80919862336924e-21	7.16028877444229e-21
18711	Oocytes	LOC116952233	IP6K1-1	inositol hexakisphosphate kinase 1-like, transcript variant X4	-0.321902274	8.25636482177158e-18	2.89874309126482e-17
18712	Oocytes	LOC116942845	ZNF23.1	zinc finger protein 23-like, transcript variant X3	0.321895442	8.55235540240641e-21	3.31115177601421e-20
18713	Oocytes	LOC116955425	LOC116955425	gastrula zinc finger protein xLCGF3.1-like, transcript variant X1	0.321835735	2.50215356836526e-88	3.16701151653089e-87
18714	Oocytes	LOC116948425	WDR62	WD repeat-containing protein 62-like, transcript variant X2	0.321756248	6.65063776771713e-80	7.57602650853948e-79
18715	Oocytes	LOC116943348	FAM76B	protein FAM76B-like, transcript variant X2	0.321671203	6.55623868109608e-22	2.63558415220105e-21
18716	Oocytes	LOC116950326	LOC116950326	uncharacterized LOC116950326	0.32162531	1.15117029181253e-18	4.15584566593313e-18
18717	Oocytes	LOC116956967	FAS.3	tumor necrosis factor receptor superfamily member 6-like, transcript variant X1	-0.321530184	4.05620434014463e-37	2.32758875995346e-36
18718	Oocytes	PRRT1	PRRT1	proline rich transmembrane protein 1	0.321505983	1.92805166842606e-84	2.33793856508963e-83
18719	Oocytes	LOC116941491	SSC4D	scavenger receptor cysteine-rich domain-containing group B protein-like	0.321305942	2.00171685014167e-64	1.81630520744535e-63
18720	Oocytes	LOC116944077	LOC116944077	uncharacterized protein RAB5IF homolog	0.321251588	4.74983721317909e-07	1.0061418004965e-06
18721	Oocytes	LOC116949720	ADAP1	arf-GAP with dual PH domain-containing protein 1-like, transcript variant X2	0.321018465	4.22126942327507e-45	2.82765476992569e-44
18722	Oocytes	RALBP1	RALBP1	ralA binding protein 1, transcript variant X4	0.320998487	3.0028602272029e-18	1.07106850293952e-17
18723	Oocytes	POMT2	POMT2	protein O-mannosyltransferase 2	0.320878974	1.26618903300149e-37	7.34618113296994e-37
18724	Oocytes	LOC116944873	CENPA	histone H3-like centromeric protein A, transcript variant X1	0.32073396	5.62567923466589e-147	1.45081391388182e-145
18725	Oocytes	CKAP5	CKAP5	cytoskeleton associated protein 5, transcript variant X2	0.320473496	1.74918688520942e-21	6.92690515626735e-21
18726	Oocytes	LOC116956002	OCLN.1	occludin-like	0.320466919	2.3705343554412e-16	7.88004041616147e-16
18727	Oocytes	LOC116948841	ANGPTL4	angiopoietin-related protein 4-like	-0.320418627	9.45522521535868e-17	3.18825972036832e-16
18728	Oocytes	DDX52	DDX52	DExD-box helicase 52, transcript variant X1	0.320213025	4.35657279121758e-21	1.70324139229109e-20
18729	Oocytes	LOC116940044	calub	calumenin-B-like, transcript variant X1	0.320093412	1.48949076451523e-51	1.11838035369533e-50
18730	Oocytes	LOC116952868	SAT2	diamine acetyltransferase 2-like, transcript variant X3	0.319644203	2.97577997819104e-46	2.04066645563256e-45
18731	Oocytes	LOC116958098	SURF2	surfeit locus protein 2-like	0.319630467	1.09738612216403e-13	3.29960668858822e-13
18732	Oocytes	LOC116948772	MTREX-1	exosome RNA helicase MTR4-like	0.319584713	1.49885478697474e-45	1.01115635121291e-44
18733	Oocytes	LOC116950650	CCDC33.1	coiled-coil domain-containing protein 33-like, transcript variant X2	0.319517143	1.71127577457731e-35	9.49465142393509e-35
18734	Oocytes	DNAJC4	DNAJC4	DnaJ heat shock protein family (Hsp40) member C4, transcript variant X2	0.319513631	3.46128993460954e-36	1.94752511562069e-35
18735	Oocytes	LOC116944013	PARD3	partitioning defective 3 homolog, transcript variant X1	0.319476932	3.92629890685138e-20	1.49257758787342e-19
18736	Oocytes	NDNF	NDNF	neuron derived neurotrophic factor, transcript variant X2	-0.319431907	8.68789992073614e-101	1.29441916980474e-99
18737	Oocytes	ITPA	ITPA	inosine triphosphatase	0.318997741	6.74632272184259e-62	5.89600804296063e-61
18738	Oocytes	LOC116939058	HIP1R	huntingtin-interacting protein 1-like, transcript variant X1	-0.318597171	3.81711710728073e-34	2.0599412434662e-33
18739	Oocytes	KCND1	KCND1	potassium voltage-gated channel subfamily D member 1, transcript variant X3	0.318296365	1.40290282281448e-41	8.81123748355598e-41
18740	Oocytes	THG1L	THG1L	tRNA-histidine guanylyltransferase 1 like, transcript variant X1	0.318226157	8.98960322791229e-20	3.37236997268407e-19
18741	Oocytes	HS2ST1	HS2ST1	heparan sulfate 2-O-sulfotransferase 1	0.318062358	3.40540198187595e-29	1.6421550195621e-28
18742	Oocytes	LOC116939284	DYRK2.2	dual specificity tyrosine-phosphorylation-regulated kinase 2-like	0.317836352	3.05752613723089e-18	1.0903717986708e-17
18743	Oocytes	VPS39	VPS39	VPS39 subunit of HOPS complex	0.317772605	2.46787631631779e-14	7.61801089591129e-14
18744	Oocytes	YIPF1	YIPF1	Yip1 domain family member 1, transcript variant X3	0.317692017	1.53078845440633e-45	1.03235006219859e-44
18745	Oocytes	CCDC126	CCDC126	coiled-coil domain containing 126	0.317684547	8.20976488568335e-30	4.02215932651997e-29
18746	Oocytes	UIMC1	UIMC1	ubiquitin interaction motif containing 1, transcript variant X4	0.317617424	1.32354185259592e-41	8.31541343570744e-41
18747	Oocytes	NUBPL	NUBPL	nucleotide binding protein like, transcript variant X1	0.317283766	1.13400349628225e-64	1.03319742680013e-63
18748	Oocytes	UBE4A	UBE4A	ubiquitination factor E4A	0.31720847	1.52390843821947e-18	5.47865008402256e-18
18749	Oocytes	DAP3	DAP3	death associated protein 3, transcript variant X1	0.316802209	2.00998470572654e-11	5.44638373095807e-11
18750	Oocytes	C1QBP	C1QBP	complement C1q binding protein	0.316742164	7.7685596583376e-12	2.1521155751662e-11
18751	Oocytes	LRR1	LRR1	leucine rich repeat protein 1, transcript variant X4	0.316723211	7.50533068394027e-54	5.81947752564564e-53
18752	Oocytes	LOC116939537	FERMT2	fermitin family homolog 2-like	-0.316254592	1.04358215381067e-30	5.21007018187218e-30
18753	Oocytes	FZR1	FZR1	fizzy and cell division cycle 20 related 1, transcript variant X2	0.316222603	4.34601108621844e-17	1.48581257080715e-16
18754	Oocytes	CCDC6	CCDC6	coiled-coil domain containing 6, transcript variant X2	0.316187829	9.58658894657559e-39	5.69793233899775e-38
18755	Oocytes	LAP3	LAP3	leucine aminopeptidase 3	0.316161683	6.28341798295159e-18	2.2142467295411e-17
18756	Oocytes	LOC116955061	ZNF146.2	zinc finger protein OZF-like	0.316038594	4.77354559684831e-49	3.43540185823723e-48
18757	Oocytes	LOC116952263	PRKAR2A	cAMP-dependent protein kinase type II-alpha regulatory subunit-like	-0.315729743	7.22589343569275e-28	3.38220675371061e-27
18758	Oocytes	LOC116943947	RBMS1.1	RNA-binding motif, single-stranded-interacting protein 1-like, transcript variant X1	-0.315634814	1.05765272538445e-25	4.69061336608209e-25
18759	Oocytes	LOC116937410	LOC116937410	model_evidence Supporting evidence includes similarity to: 1 Protein	0.31560617	8.74046832193478e-169	2.79232749996426e-167
18760	Oocytes	LOC116940881	RALA.1	ras-related protein Ral-A-like	0.31558388	2.34851812983593e-50	1.72250584688297e-49
18761	Oocytes	LOC116952967	PRDM1.1	PR domain zinc finger protein 1-like	0.315555728	6.65953678375038e-36	3.72079220246816e-35
18762	Oocytes	CLN3	CLN3	CLN3 lysosomal/endosomal transmembrane protein, battenin, transcript variant X6	0.315513467	1.46258207678957e-44	9.69300987393617e-44
18763	Oocytes	CDS2	CDS2	CDP-diacylglycerol synthase 2	-0.315458892	2.37338434716685e-23	9.8837303030648e-23
18764	Oocytes	LOC116957335	ZNF664.4	zinc finger protein 664-like, transcript variant X2	0.315381684	5.36327143881137e-20	2.02916713100597e-19
18765	Oocytes	LOC116945641	INSIG2	insulin-induced gene 2 protein-like	0.315333229	8.51203889199295e-25	3.68966069388736e-24
18766	Oocytes	LOC116937955	NLRP12	NACHT, LRR and PYD domains-containing protein 12-like	0.315195945	8.58762165715968e-17	2.90061399077394e-16
18767	Oocytes	LOC116951997	TXNDC12.2	thioredoxin domain-containing protein 12-like	-0.315176278	7.1063904528272e-87	8.87075101296871e-86
18768	Oocytes	NUDT14	NUDT14	nudix hydrolase 14	0.315131	1.39271045287703e-67	1.32523545957535e-66
18769	Oocytes	LOC116947528	WDR45-1	WD repeat domain phosphoinositide-interacting protein 4-like, transcript variant X2	0.314821549	9.29053081527975e-34	4.96532793036466e-33
18770	Oocytes	DNAJB9	DNAJB9	DnaJ heat shock protein family (Hsp40) member B9, transcript variant X3	0.314790785	5.06657450673459e-19	1.85155202184701e-18
18771	Oocytes	LOC116940084	LOC116940084	uncharacterized LOC116940084, transcript variant X1	0.314601451	1.85941031672328e-61	1.61513484374199e-60
18772	Oocytes	LOC116950646	RPS27L	40S ribosomal protein S27-like	-0.314552287	7.00157892823446e-27	3.19396970101496e-26
18773	Oocytes	LOC116958511	LOC116958511	gastrula zinc finger protein XlCGF52.1-like, transcript variant X3	0.31454279	3.01855847918708e-21	1.18664885195414e-20
18774	Oocytes	ADCY2	ADCY2	adenylate cyclase 2, transcript variant X6	0.314444181	1.78978309855993e-19	6.65038696547853e-19
18775	Oocytes	LOC116940731	GRK5	G protein-coupled receptor kinase 5-like	0.314154147	3.57084853724439e-23	1.48116657490568e-22
18776	Oocytes	LOC116942105	UBE2R2	ubiquitin-conjugating enzyme E2 R2-like	0.314103789	9.62490557651095e-26	4.2752337938446e-25
18777	Oocytes	LOC116946166	RBMS1.2	RNA-binding motif, single-stranded-interacting protein 1-like, transcript variant X4	-0.314084051	1.152452056601e-70	1.14527077509177e-69
18778	Oocytes	PFDN4	PFDN4	prefoldin subunit 4	0.314071004	4.45474845375273e-82	5.22077662701708e-81
18779	Oocytes	IBTK	IBTK	inhibitor of Bruton tyrosine kinase	-0.314061227	2.10630995157796e-22	8.55353206044137e-22
18780	Oocytes	LOC116942572	mfsd2ab	sodium-dependent lysophosphatidylcholine symporter 1-B-like, transcript variant X1	0.314046763	7.59519254680262e-23	3.12185903959815e-22
18781	Oocytes	LOC116951177	BRK1	probable protein BRICK1	0.31373742	4.08085733070445e-142	9.92096230336502e-141
18782	Oocytes	LOC116946975	LOC116946975	uncharacterized LOC116946975	0.313457919	1.15900974802036e-18	4.18111822779331e-18
18783	Oocytes	INO80D	INO80D	INO80 complex subunit D, transcript variant X3	0.313239288	1.5774488753034e-25	6.96179839034164e-25
18784	Oocytes	LOC116940811	GOLGA4-1	golgin subfamily A member 4-like	0.313198322	3.81626268528224e-20	1.45157787886093e-19
18785	Oocytes	LOC116957225	LOC116957225	oocyte zinc finger protein XlCOF6-like	0.313152189	1.20969846107257e-32	6.28986406402758e-32
18786	Oocytes	LOC116943835	EIF1.1	eukaryotic translation initiation factor 1	0.313098804	3.77985971901915e-38	2.2194846391354e-37
18787	Oocytes	EIF3D	EIF3D	eukaryotic translation initiation factor 3 subunit D	0.313096233	1.30350245532966e-83	1.56161787542047e-82
18788	Oocytes	LOC116937381	COP0	E3 ubiquitin-protein ligase COP1-like	-0.312994557	0	0
18789	Oocytes	LOC116948087	CDH13.1	cadherin-13-like, transcript variant X2	0.312778866	5.19360594074155e-67	4.90452555322989e-66
18790	Oocytes	LOC116947213	NPM1.1	nucleophosmin-like	0.31276464	2.69039013543909e-49	1.94322200543399e-48
18791	Oocytes	LOC116956287	CIRBP	cold-inducible RNA-binding protein B-like, transcript variant X6	-0.312755022	5.56482452230596e-16	1.82578632080595e-15
18792	Oocytes	LOC116950064	ATP2A1	sarcoplasmic/endoplasmic reticulum calcium ATPase 1-like	-0.312749278	3.39341806693413e-43	2.19849818538615e-42
18793	Oocytes	LOC116942275	C3.1	complement C3-like	0.312620833	6.9849121137114e-08	1.5570191544989e-07
18794	Oocytes	CDC16	CDC16	cell division cycle 16, transcript variant X4	0.312558563	8.14800683707577e-57	6.57081376606414e-56
18795	Oocytes	FRS2	FRS2	fibroblast growth factor receptor substrate 2, transcript variant X2	0.312335519	5.47521855319197e-24	2.32033337282912e-23
18796	Oocytes	NTAQ1	NTAQ1	N-terminal glutamine amidase 1	0.312326351	1.81253302856732e-42	1.15773296778243e-41
18797	Oocytes	LOC116952379	MAGI1.1	membrane-associated guanylate kinase, WW and PDZ domain-containing protein 1-like, transcript variant X11	0.312203595	4.65312533387989e-12	1.30207823597551e-11
18798	Oocytes	LOC116941674	SGK3	serine/threonine-protein kinase Sgk3-like, transcript variant X1	0.312174728	9.79804233606849e-90	1.26178277758091e-88
18799	Oocytes	EIF4E3	EIF4E3	eukaryotic translation initiation factor 4E family member 3	0.312056719	1.08366163702453e-68	1.04715437392555e-67
18800	Oocytes	LOC116958047	LOC116958047	uncharacterized LOC116958047	0.311843407	7.28661332877789e-23	2.99687717576207e-22
18801	Oocytes	DELE1	DELE1	DAP3 binding cell death enhancer 1	0.311806496	4.58064523531503e-12	1.28269648498392e-11
18802	Oocytes	CCT5	CCT5	chaperonin containing TCP1 subunit 5	-0.311732031	8.04076096898145e-75	8.5126165648776e-74
18803	Oocytes	LOC116948583	WIPF1.2	WAS/WASL-interacting protein family member 1-like, transcript variant X1	0.311646703	1.09643473425968e-18	3.96111388681891e-18
18804	Oocytes	ATP6AP1	ATP6AP1	ATPase H+ transporting accessory protein 1	0.311565628	1.14775448496877e-19	4.28794708730368e-19
18805	Oocytes	LOC116943988	LOC116943988	60 kDa heat shock protein, mitochondrial-like	-0.311499803	1.09335398325229e-19	4.08700762350165e-19
18806	Oocytes	LOC116958432	OSBPL2	oxysterol-binding protein-related protein 2-like, transcript variant X5	0.311358484	9.46318388709379e-23	3.88006110220516e-22
18807	Oocytes	LOC116937321	DNAJB6b	dnaJ homolog subfamily B member 6-B-like, transcript variant X1	0.311345933	1.9232827880422e-28	9.12655138767465e-28
18808	Oocytes	LOC116953290	LOC116953290	uncharacterized LOC116953290	-0.311333569	2.91307572258179e-39	1.74968859685652e-38
18809	Oocytes	LOC116949408	GRM8.1	metabotropic glutamate receptor 8-like, transcript variant X1	0.311319853	1.21180017252365e-33	6.45225332245162e-33
18810	Oocytes	ND4L	ND4L	NADH dehydrogenase subunit 4L	-0.311292477	2.12065309588581e-30	1.05214583042518e-29
18811	Oocytes	LOC116942367	ZNF112	zinc finger protein 112-like, transcript variant X15	0.311056697	4.86631097285338e-19	1.78130571509056e-18
18812	Oocytes	LOC116948234	LOC116948234	uncharacterized LOC116948234	0.310999535	8.78083959388307e-30	4.2977175866452e-29
18813	Oocytes	TTC13	TTC13	tetratricopeptide repeat domain 13, transcript variant X2	0.310677187	7.80489755952984e-74	8.14184368651111e-73
18814	Oocytes	LOC116937634	KCNA3.1	potassium voltage-gated channel subfamily A member 3-like	0.310675864	1.79460640754881e-105	2.83033850747512e-104
18815	Oocytes	LOC116952197	LOC116952197	uncharacterized LOC116952197	0.310540159	1.1614637444139e-28	5.54183335205627e-28
18816	Oocytes	MKRN1	MKRN1	makorin ring finger protein 1, transcript variant X1	0.310094252	1.15139812254552e-18	4.15591554824278e-18
18817	Oocytes	HINFP	HINFP	histone H4 transcription factor	0.310093033	3.45341925398447e-16	1.14187946306486e-15
18818	Oocytes	DNAL4	DNAL4	dynein axonemal light chain 4	0.310058262	1.30556613824809e-72	1.33674683954677e-71
18819	Oocytes	EIF3E	EIF3E	eukaryotic translation initiation factor 3 subunit E, transcript variant X1	0.31001105	3.56164649232507e-68	3.41188961194139e-67
18820	Oocytes	SPRTN	SPRTN	SprT-like N-terminal domain	0.309987116	3.95390193390166e-46	2.70212667303152e-45
18821	Oocytes	KLHDC10	KLHDC10	kelch domain containing 10, transcript variant X2	0.309877081	1.89145507055532e-30	9.39366139300455e-30
18822	Oocytes	PORCN	PORCN	porcupine O-acyltransferase, transcript variant X2	0.308695301	6.26573658337232e-53	4.79675340973607e-52
18823	Oocytes	PPTC7	PPTC7	protein phosphatase targeting COQ7, transcript variant X1	0.308495773	1.08308846953049e-32	5.64185227073175e-32
18824	Oocytes	COPS8	COPS8	COP9 signalosome subunit 8	0.308486645	1.03141037913087e-19	3.86125181370401e-19
18825	Oocytes	LOC116950467	LOC116950467	uncharacterized LOC116950467, transcript variant X2	0.308481154	1.90093442315122e-43	1.2371899355377e-42
18826	Oocytes	LOC116952930	MAN1A1	mannosyl-oligosaccharide 1,2-alpha-mannosidase IA-like, transcript variant X2	0.308417873	1.04627479456417e-16	3.52262929059901e-16
18827	Oocytes	SNRNP40	SNRNP40	small nuclear ribonucleoprotein U5 subunit 40	0.308357602	2.65443669065817e-15	8.50195941970929e-15
18828	Oocytes	FAM160B1	FAM160B1	family with sequence similarity 160 member B1, transcript variant X1	0.308293744	8.02827104029407e-49	5.75903501936892e-48
18829	Oocytes	MCM2	MCM2	minichromosome maintenance complex component 2	0.308218608	1.20799899462335e-27	5.62125582582086e-27
18830	Oocytes	MRPS18A	MRPS18A	mitochondrial ribosomal protein S18A	0.3081992	3.90183628577513e-13	1.14707427159604e-12
18831	Oocytes	LOC116941535	LOC116941535	uncharacterized LOC116941535	0.308140574	1.52564745737178e-49	1.10676062819164e-48
18832	Oocytes	NDUFB3	NDUFB3	NADH:ubiquinone oxidoreductase subunit B3	0.308098297	3.50693405457058e-28	1.65234531736858e-27
18833	Oocytes	RNASET2	RNASET2	ribonuclease T2, transcript variant X1	0.30740693	9.5483818467644e-64	8.55492099394374e-63
18834	Oocytes	LOC116938636	RETREG3	reticulophagy regulator 3-like, transcript variant X1	0.307362885	2.08081351322418e-26	9.39760248892704e-26
18835	Oocytes	LOC116940793	MFAP2-1	microfibrillar-associated protein 2-like, transcript variant X1	-0.306835287	6.59634405858164e-55	5.18934959778315e-54
18836	Oocytes	LOC116944599	PPP2R3B	serine/threonine-protein phosphatase 2A regulatory subunit B'' subunit beta-like, transcript variant X2	0.306761817	3.01267735388188e-69	2.93824476759468e-68
18837	Oocytes	LOC116945425	ZNF316.1	zinc finger protein 316-like, transcript variant X6	0.306379357	1.65069673756848e-26	7.4652085897068e-26
18838	Oocytes	LOC116947627	KIF28P	kinesin-like protein KIF28P	0.306367	1.43491555037134e-15	4.64367556763842e-15
18839	Oocytes	LOC116954182	ZFHX3.1	zinc finger homeobox protein 3-like, transcript variant X3	0.306292252	8.34334945056674e-170	2.69569969687274e-168
18840	Oocytes	LOC116946088	SEPTIN9	septin-9-like, transcript variant X4	0.306253612	2.85445274317888e-08	6.51591840550452e-08
18841	Oocytes	ATP6V0B	ATP6V0B	ATPase H+ transporting V0 subunit b	0.305877971	9.87573803691223e-34	5.26961557189094e-33
18842	Oocytes	LOC116939774	TYRO3	tyrosine-protein kinase receptor TYRO3-like	-0.305595777	4.29638767654937e-76	4.61716918231869e-75
18843	Oocytes	MRPL54	MRPL54	mitochondrial ribosomal protein L54	0.305586761	1.84104305836679e-23	7.68772378896981e-23
18844	Oocytes	LOC116950991	NKFKB1	nuclear factor NF-kappa-B p105 subunit-like, transcript variant X2	-0.30552752	5.02920201340277e-17	1.71438341547853e-16
18845	Oocytes	LOC116939582	ISG20	interferon-stimulated gene 20 kDa protein-like, transcript variant X2	0.305475934	1.85617707203644e-81	2.15886172293152e-80
18846	Oocytes	LOC116956899	LOC116956899	uncharacterized LOC116956899, transcript variant X1	0.305371945	1.62663329689328e-54	1.27414282017947e-53
18847	Oocytes	LOC116947345	LOC116947345	uncharacterized LOC116947345, transcript variant X5	0.305098519	1.0578693617822e-74	1.11875998552404e-73
18848	Oocytes	WASHC5	WASHC5	WASH complex subunit 5	0.304837117	1.31957027604892e-23	5.52291275520371e-23
18849	Oocytes	SLC25A29	SLC25A29	solute carrier family 25 member 29	0.304774256	9.25827199391144e-105	1.44869428727335e-103
18850	Oocytes	MICOS10	MICOS10	mitochondrial contact site and cristae organizing system subunit 10, transcript variant X2	-0.304733988	2.31338922515585e-29	1.12125976667838e-28
18851	Oocytes	KIF11	KIF11	kinesin family member 11	0.304700644	5.03950064645396e-27	2.30842016054824e-26
18852	Oocytes	LOC116947467	GPAT4	glycerol-3-phosphate acyltransferase 4-like, transcript variant X2	0.304611629	6.45147078683787e-46	4.38642804009594e-45
18853	Oocytes	LOC116947883	UGP2-1	UTP--glucose-1-phosphate uridylyltransferase-like, transcript variant X3	0.304546689	6.9243821924618e-29	3.31980661391837e-28
18854	Oocytes	LOC116947459	CAND1	cullin-associated NEDD8-dissociated protein 1-like	0.304520771	1.33971000538079e-20	5.1637894348929e-20
18855	Oocytes	LOC116950086	YWHAG	14-3-3 protein gamma-B	-0.304377056	6.65697993627684e-20	2.50958576077305e-19
18856	Oocytes	LOC116937998	ELAVL1	ELAV-like protein 1, transcript variant X1	0.304373439	1.48039214542988e-21	5.87646702890176e-21
18857	Oocytes	LOC116948441	ACTN1.1	alpha-actinin-1-like	0.30428063	2.67223383865925e-61	2.31814541225727e-60
18858	Oocytes	DCTN1	DCTN1	dynactin subunit 1, transcript variant X1	0.304231266	6.9850737675914e-26	3.11654981103255e-25
18859	Oocytes	LOC116938605	NMI	N-myc-interactor-like	-0.304001243	2.91719361729508e-43	1.89242612303213e-42
18860	Oocytes	LOC116943167	MAP4K5.1	mitogen-activated protein kinase kinase kinase kinase 5-like	-0.303877057	1.30592185928187e-37	7.57229559766846e-37
18861	Oocytes	LOC116944231	LOC116944231	uncharacterized LOC116944231, transcript variant X4	-0.303660141	3.27430276037141e-46	2.24229562102384e-45
18862	Oocytes	NBR1	NBR1	NBR1 autophagy cargo receptor	-0.30357671	6.57916350868297e-40	4.00475189452199e-39
18863	Oocytes	ANKRD11	ANKRD11	ankyrin repeat domain 11, transcript variant X2	-0.303561929	4.09708924034173e-25	1.78877516439361e-24
18864	Oocytes	TEN1	TEN1	TEN1 subunit of CST complex, transcript variant X2	0.30334205	6.44408547866803e-14	1.95588982973884e-13
18865	Oocytes	DCAF4	DCAF4	DDB1 and CUL4 associated factor 4, transcript variant X6	0.303190943	3.07185834649857e-18	1.0952869994178e-17
18866	Oocytes	SRI	SRI	sorcin, transcript variant X2	0.303167896	3.05516217713485e-47	2.12953349654487e-46
18867	Oocytes	LOC116942949	ZDHHC16.1	palmitoyltransferase ZDHHC16-like, transcript variant X1	0.303122155	6.08651202113467e-22	2.44922521480258e-21
18868	Oocytes	LOC116950428	LEPROT	leptin receptor gene-related protein-like	0.303056799	1.56543275640169e-93	2.10857445938296e-92
18869	Oocytes	LOC116951535	JPT2	jupiter microtubule associated homolog 2-like, transcript variant X2	0.302998831	3.77155808056189e-94	5.12166282942788e-93
18870	Oocytes	BTD	BTD	biotinidase	0.302983562	3.93809106728375e-17	1.34820273787226e-16
18871	Oocytes	LOC116953956	CEP85L-3	centrosomal protein of 85 kDa-like, transcript variant X2	0.302804239	5.31972959097226e-19	1.94229722529336e-18
18872	Oocytes	COL6A2	COL6A2	collagen type VI alpha 2 chain, transcript variant X1	-0.302633396	2.16031968002301e-13	6.41244383878182e-13
18873	Oocytes	LOC116947462	DEF1	RNA polymerase II degradation factor 1-like, transcript variant X4	0.302397458	8.55939596498999e-42	5.39973286588846e-41
18874	Oocytes	EIF3F	EIF3F	eukaryotic translation initiation factor 3 subunit F	0.302395973	0.000218232	0.00037982
18875	Oocytes	LOC116945675	SLC35F5-1	solute carrier family 35 member F5-like, transcript variant X3	0.302306025	9.57919805183455e-44	6.2630801299876e-43
18876	Oocytes	LOC116938691	TFCP2	transcription factor CP2-like	0.30226239	6.71544292459099e-22	2.69849535782547e-21
18877	Oocytes	RP9	RP9	RP9 pre-mRNA splicing factor	0.302230219	6.26541038711082e-50	4.5667625618667e-49
18878	Oocytes	LOC116939079	ALDH3A2	aldehyde dehydrogenase family 3 member A2-like, transcript variant X3	0.30200784	1.03601449484877e-21	4.13555245390674e-21
18879	Oocytes	TXNDC5	TXNDC5	thioredoxin domain containing 5	0.301922219	4.6994997091213e-17	1.60391245850596e-16
18880	Oocytes	LOC116945084	AMBP	protein AMBP-like	0.301858058	5.55767945798695e-66	5.16755317140718e-65
18881	Oocytes	LOC116947066	LOC116947066	reticulon-1-A-like, transcript variant X3	0.301546932	8.87825242033088e-56	7.06820934501982e-55
18882	Oocytes	LOC116951089	RAPGEF2.1	rap guanine nucleotide exchange factor 2-like, transcript variant X5	-0.301421363	4.61656081851944e-29	2.22136470956276e-28
18883	Oocytes	TRMT1	TRMT1	tRNA methyltransferase 1	0.30137148	7.50216538161416e-14	2.27081182633584e-13
18884	Oocytes	HS1BP3	HS1BP3	HCLS1 binding protein 3	0.300944422	1.45941903787583e-75	1.55997418338095e-74
18885	Oocytes	MANF	MANF	mesencephalic astrocyte derived neurotrophic factor	0.300923315	3.56493237940459e-41	2.2236209944753e-40
18886	Oocytes	CAAP1	CAAP1	caspase activity and apoptosis inhibitor 1	0.300599579	4.60022329115188e-57	3.72786387435417e-56
18887	Oocytes	FEM1B	FEM1B	fem-1 homolog B	0.300072723	6.08547873468739e-18	2.14601129623197e-17
18888	Oocytes	LOC116947374	SMYD3	histone-lysine N-methyltransferase SMYD3-like, transcript variant X3	0.299761339	6.19034895296655e-23	2.55073597307541e-22
18889	Oocytes	ANKRD28	ANKRD28	ankyrin repeat domain 28, transcript variant X2	0.29975699	1.29261578868768e-73	1.34070217208579e-72
18890	Oocytes	LOC116944555	DMBT1.8	deleted in malignant brain tumors 1 protein-like, transcript variant X1	0.29965726	1.49900795155675e-22	6.11098640373902e-22
18891	Oocytes	LOC116936942	CTPS1	CTP synthase 1-like, transcript variant X3	0.299631699	3.09279147513648e-12	8.71569098909326e-12
18892	Oocytes	CEBPZOS	CEBPZOS	CEBPZ opposite strand, transcript variant X2	0.299580631	7.68873601471181e-33	4.0164183188717e-32
18893	Oocytes	LOC116943156	PPP1R14B-1	protein phosphatase 1 regulatory subunit 14B-like	0.299234749	1.22526618745058e-65	1.13396849799569e-64
18894	Oocytes	LOC116938809	CREM	cAMP-responsive element modulator-like, transcript variant X2	-0.298973005	9.11618147678149e-18	3.19330658477665e-17
18895	Oocytes	LOC116953422	BCLAF1	bcl-2-associated transcription factor 1-like, transcript variant X1	-0.298937019	8.834471089212e-34	4.72411966640132e-33
18896	Oocytes	DOCK4	DOCK4	dedicator of cytokinesis 4, transcript variant X1	0.298756152	1.03407788411247e-43	6.7543717627071e-43
18897	Oocytes	RSL1D1	RSL1D1	ribosomal L1 domain containing 1	-0.29858194	2.11403283939771e-18	7.57018944734925e-18
18898	Oocytes	LOC116957900	TPM3.1	tropomyosin alpha-3 chain, transcript variant X8	-0.298350185	4.65248452372875e-38	2.72705907028911e-37
18899	Oocytes	MRPL2	MRPL2	mitochondrial ribosomal protein L2, transcript variant X1	0.298328912	3.09127414550441e-11	8.30631487944877e-11
18900	Oocytes	MRPL46	MRPL46	mitochondrial ribosomal protein L46, transcript variant X2	0.298217012	1.85269497521331e-33	9.81882280393048e-33
18901	Oocytes	GMPS	GMPS	guanine monophosphate synthase, transcript variant X2	0.298137076	4.48181075679829e-24	1.90663460172373e-23
18902	Oocytes	LOC116947166	CDK2.1	cyclin-dependent kinase 2-like	0.298111724	7.54342691902764e-57	6.10053613106758e-56
18903	Oocytes	LOC116949369	SEMA3A.1	semaphorin-3A-like, transcript variant X1	-0.29794569	5.36397729614116e-54	4.17535679026061e-53
18904	Oocytes	LOC116956626	ZNF239.11	zinc finger protein 239-like, transcript variant X1	0.297819404	1.13586640027406e-34	6.1850578228526e-34
18905	Oocytes	LOC116947394	PANK3	pantothenate kinase 3-like	0.2977937	2.50116506884553e-16	8.30596795726065e-16
18906	Oocytes	NANS	NANS	N-acetylneuraminate synthase	0.297584875	2.36101049306409e-27	1.0915293177002e-26
18907	Oocytes	LOC116956992	LOC116956992	uncharacterized LOC116956992	0.297580741	2.48667742318895e-44	1.64308632519959e-43
18908	Oocytes	AARSD1	AARSD1	alanyl-tRNA synthetase domain containing 1	0.297526871	3.47191917484998e-74	3.63703146351205e-73
18909	Oocytes	LOC116953256	NOLC1-1	nucleolar and coiled-body phosphoprotein 1-like, transcript variant X1	0.297480264	3.69766810089842e-18	1.31419172029613e-17
18910	Oocytes	LOC116942646	PHF3	PHD finger protein 3-like, transcript variant X2	0.297424545	1.98787888593517e-19	7.37409110366908e-19
18911	Oocytes	LOC116953498	LOC116953498	uncharacterized LOC116953498	0.297299492	3.4722385755392e-26	1.56109778988214e-25
18912	Oocytes	PCLO	PCLO	piccolo presynaptic cytomatrix protein, transcript variant X1	-0.297179282	6.47183285686712e-83	7.66583410586132e-82
18913	Oocytes	LOC116943791	CNTNAP2.2	contactin-associated protein-like 2	-0.297106678	2.37862656392225e-27	1.09941851499629e-26
18914	Oocytes	BFAR	BFAR	bifunctional apoptosis regulator	0.297054964	2.41024371684717e-50	1.76647825350545e-49
18915	Oocytes	LOC116951234	DUSP6	dual specificity protein phosphatase 6-like	-0.29705309	3.17020958453178e-21	1.24528331167766e-20
18916	Oocytes	LOC116949611	TARDBP.1	TAR DNA-binding protein 43-like, transcript variant X3	0.296931114	4.91602933168995e-17	1.67666458044892e-16
18917	Oocytes	PTPN9	PTPN9	protein tyrosine phosphatase non-receptor type 9	0.296752048	1.86616530645079e-19	6.92774774377959e-19
18918	Oocytes	SF3B1	SF3B1	splicing factor 3b subunit 1, transcript variant X2	-0.296407983	3.46721196551106e-23	1.43877748818616e-22
18919	Oocytes	LOC116944102	RUNX1T1	protein CBFA2T1-like	0.296245016	7.37215426266185e-21	2.85977612816042e-20
18920	Oocytes	KLHL18	KLHL18	kelch like family member 18, transcript variant X3	0.296195101	1.14299368152934e-26	5.1891548716209e-26
18921	Oocytes	PAOX	PAOX	polyamine oxidase	0.296110069	2.68017455473579e-34	1.45188260186571e-33
18922	Oocytes	LOC116954630	LOC116954630	uncharacterized LOC116954630	0.295996332	1.01971093934792e-48	7.29384197197734e-48
18923	Oocytes	CEP41	CEP41	centrosomal protein 41	0.295974057	5.01305212988094e-20	1.89810435345065e-19
18924	Oocytes	LOC116937270	LSM14A.1	protein LSM14 homolog A-like	-0.295911345	1.66071998502688e-124	3.26815922028736e-123
18925	Oocytes	LOC116941606	LOC116941606	uncharacterized LOC116941606	0.295671026	5.26255227060467e-17	1.79331588913682e-16
18926	Oocytes	LOC116948404	SRF.1	serum response factor-like, transcript variant X2	0.29542446	1.31932665688594e-19	4.92155256456237e-19
18927	Oocytes	LOC116951671	CYP3A8	cytochrome P450 3A8-like, transcript variant X1	0.295367037	7.31438828840619e-41	4.53961178484986e-40
18928	Oocytes	LOC116957245	ZNF501.7	zinc finger protein 501-like	0.295268892	6.51133509454769e-18	2.29172784445283e-17
18929	Oocytes	COG4	COG4	component of oligomeric golgi complex 4	0.29525727	1.40988335161665e-25	6.23193450431882e-25
18930	Oocytes	LOC116957497	LOC116957497	oocyte zinc finger protein XlCOF6-like, transcript variant X2	0.295224339	6.3126332943191e-62	5.52424691493641e-61
18931	Oocytes	MAP9	MAP9	microtubule associated protein 9, transcript variant X2	0.295167743	2.22060864174323e-17	7.66144570321066e-17
18932	Oocytes	UGDH	UGDH	UDP-glucose 6-dehydrogenase	0.29490491	7.22136359200832e-17	2.44784701932811e-16
18933	Oocytes	LMLN	LMLN	leishmanolysin like peptidase, transcript variant X1	0.294806986	2.13827582330785e-37	1.23376348878848e-36
18934	Oocytes	LOC116943304	FAM89A	protein FAM89A-like	0.294608818	3.66986790026782e-40	2.24482407461918e-39
18935	Oocytes	LOC116939899	CPT1A.2	carnitine O-palmitoyltransferase 1, liver isoform-like	0.294246609	7.86884161483005e-19	2.85157894185852e-18
18936	Oocytes	LOC116950616	LOC116950616	model_evidence Supporting evidence includes similarity to: 2 ESTs, 26 Proteins, and 97% coverage of the annotated genomic feature by RNAseq alignments, including 12 samples with support for all annotated introns	0.294196634	3.14984373858106e-49	2.27342993948637e-48
18937	Oocytes	WDR59	WDR59	WD repeat domain 59, transcript variant X1	0.293981246	1.37519062872994e-32	7.14103286890632e-32
18938	Oocytes	SNX15	SNX15	sorting nexin 15	0.293958196	2.04362680068992e-22	8.30236402521978e-22
18939	Oocytes	TTC38	TTC38	tetratricopeptide repeat domain 38, transcript variant X1	0.293897369	3.14885777478187e-46	2.15787142455402e-45
18940	Oocytes	PRORP	PRORP	protein only RNase P catalytic subunit	0.293686692	8.31661083772376e-17	2.81288831099462e-16
18941	Oocytes	LOC116940914	LOC116940914	uncharacterized LOC116940914	-0.293620142	4.88650000954212e-85	5.96889569180282e-84
18942	Oocytes	LOC116941323	RNF145.1	RING finger protein 145-like, transcript variant X1	0.293514948	5.31697541991123e-25	2.31276249172879e-24
18943	Oocytes	LOC116955022	ARL14EP	ARL14 effector protein-like	0.29346002	1.62777881533834e-105	2.57129720156654e-104
18944	Oocytes	LOC116941355	KCNIP2.1	Kv channel-interacting protein 2-like, transcript variant X6	0.293201487	1.00947751056386e-15	3.28125455292525e-15
18945	Oocytes	LOC116940990	LOC116940990	uncharacterized LOC116940990	0.293016365	1.79995951440335e-129	3.75729768791946e-128
18946	Oocytes	APEX1	APEX1	apurinic/apyrimidinic endodeoxyribonuclease 1, transcript variant X2	0.292999117	6.25090004726633e-53	4.78723367046694e-52
18947	Oocytes	LOC116948577	TOP2A	DNA topoisomerase 2-alpha-like	0.292928912	8.0208437537282e-21	3.10657703964585e-20
18948	Oocytes	RNF41	RNF41	ring finger protein 41, transcript variant X3	0.292877304	4.64185296660598e-35	2.54567644812353e-34
18949	Oocytes	LOC116952534	LOC116952534	uncharacterized LOC116952534, transcript variant X2	0.292499126	2.49455848697374e-44	1.64774762882113e-43
18950	Oocytes	LOC116944651	LOC116944651	uncharacterized LOC116944651	0.292374991	7.39744081780067e-64	6.64270192355209e-63
18951	Oocytes	LOC116944924	FAM102A	protein FAM102A-like, transcript variant X13	0.292307225	2.25135103015839e-24	9.67047679082258e-24
18952	Oocytes	LOC116942846	Alg13	UDP-N-acetylglucosamine transferase subunit ALG13 homolog, transcript variant X6	0.291944132	1.16730184983888e-112	1.98720430201009e-111
18953	Oocytes	CHRNB1	CHRNB1	cholinergic receptor nicotinic beta 1 subunit, transcript variant X1	0.291773745	5.45372975284719e-97	7.62413061872431e-96
18954	Oocytes	RPA3	RPA3	replication protein A3	0.291730034	1.00348115730686e-22	4.11105566603212e-22
18955	Oocytes	NAAA	NAAA	N-acylethanolamine acid amidase, transcript variant X1	0.291645974	1.29868566176172e-91	1.70886459849636e-90
18956	Oocytes	XRN2	XRN2	5'-3' exoribonuclease 2, transcript variant X1	0.291538911	1.49957353413024e-14	4.67385841195846e-14
18957	Oocytes	CCDC138	CCDC138	coiled-coil domain containing 138, transcript variant X2	0.291524276	1.52175801013335e-20	5.84851473530139e-20
18958	Oocytes	LOC116939769	CUL9	cullin-9-like, transcript variant X2	-0.291424066	6.3969569921537e-18	2.25266450518608e-17
18959	Oocytes	SUV39H2	SUV39H2	suppressor of variegation 3-9 homolog 2	0.291136286	2.34689476184465e-14	7.25779934065995e-14
18960	Oocytes	LOC116947161	BOD1L1.1	biorientation of chromosomes in cell division protein 1-like	0.291052861	4.09487930805936e-40	2.50172905320758e-39
18961	Oocytes	LOC116942093	CCDC102A	coiled-coil domain-containing protein 102A-like	-0.290789	3.34677322265347e-32	1.72844363195847e-31
18962	Oocytes	LOC116954097	FAM83D	protein FAM83D-like	0.290749937	9.07326917086013e-27	4.1267538425986e-26
18963	Oocytes	BAZ1A	BAZ1A	bromodomain adjacent to zinc finger domain 1A, transcript variant X2	0.290469571	1.68142364655615e-15	5.42908655557124e-15
18964	Oocytes	TRAM1	TRAM1	translocation associated membrane protein 1	0.290351568	6.73504070805905e-33	3.52211533355607e-32
18965	Oocytes	TAF1C	TAF1C	TATA-box binding protein associated factor, RNA polymerase I subunit C, transcript variant X2	0.290327746	2.57836512752543e-24	1.10489485849569e-23
18966	Oocytes	LOC116949368	SEMA3D.1	semaphorin-3D-like, transcript variant X1	-0.289942627	5.25306817648943e-51	3.9045456412497e-50
18967	Oocytes	MBD4	MBD4	methyl-CpG binding domain 4, DNA glycosylase, transcript variant X2	0.289917843	5.20324015554177e-18	1.83977638348218e-17
18968	Oocytes	ZFYVE1	ZFYVE1	zinc finger FYVE-type containing 1	0.289732788	7.69981121998267e-42	4.86361649779324e-41
18969	Oocytes	SLC7A7	SLC7A7	solute carrier family 7 member 7, transcript variant X4	0.289624058	7.07094932323947e-16	2.31194644511692e-15
18970	Oocytes	LOC116953938	LOC116953938	coiled-coil domain-containing protein 127-like	0.289302292	1.65110583341752e-48	1.17552838532779e-47
18971	Oocytes	LOC116938292	LOC116938292	partial true	0.289223396	1.06598734133557e-29	5.21099991405705e-29
18972	Oocytes	LOC116951953	ADGRL2.1	adhesion G protein-coupled receptor L2-like, transcript variant X15	-0.289189069	5.5212703140786e-47	3.83507051258386e-46
18973	Oocytes	CEP43	CEP43	centrosomal protein 43, transcript variant X1	0.289036094	6.85964390438834e-20	2.58452090784316e-19
18974	Oocytes	unassigned_gene_4	unassigned_gene_4	tRNA-Val	-0.288830567	3.71856577987816e-46	2.54216765507103e-45
18975	Oocytes	LOC116945276	OLFM4.3	olfactomedin-4-like	0.28874186	7.06239379977184e-75	7.4847857734424e-74
18976	Oocytes	SLC7A5	SLC7A5	solute carrier family 7 member 5	0.288690081	1.62361947175306e-17	5.63784256565009e-17
18977	Oocytes	LOC116957247	LOC116957247	partial true	0.288546507	2.59606679865853e-24	1.11200239860889e-23
18978	Oocytes	FAM169A	FAM169A	family with sequence similarity 169 member A, transcript variant X2	0.288501364	2.16854215289425e-33	1.14668137448135e-32
18979	Oocytes	LOC116952017	LOC116952017	uncharacterized LOC116952017	0.288494527	4.3526021570427e-22	1.75503891587068e-21
18980	Oocytes	PTER	PTER	phosphotriesterase related	0.288488677	8.44679210648317e-41	5.23265384222318e-40
18981	Oocytes	PELO	PELO	pelota mRNA surveillance and ribosome rescue factor	0.288484987	1.11031500085846e-22	4.54499579920193e-22
18982	Oocytes	NPEPL1	NPEPL1	aminopeptidase like 1	0.288388715	3.15150028520879e-113	5.40664011924589e-112
18983	Oocytes	FSD1	FSD1	fibronectin type III and SPRY domain containing 1, transcript variant X2	0.288187327	5.8759336671455e-17	1.99926160871387e-16
18984	Oocytes	LOC116946844	DCLK3.1	serine/threonine-protein kinase DCLK3-like, transcript variant X1	0.288000035	5.08174103711865e-37	2.90770687643399e-36
18985	Oocytes	RARS2	RARS2	arginyl-tRNA synthetase 2, mitochondrial, transcript variant X2	0.287851953	6.07702975013095e-39	3.62819970257144e-38
18986	Oocytes	GDE1	GDE1	glycerophosphodiester phosphodiesterase 1	0.287776123	2.56281034190666e-21	1.00987594714191e-20
18987	Oocytes	NOP2	NOP2	NOP2 nucleolar protein	0.287426238	1.32023169874944e-32	6.8610059735584e-32
18988	Oocytes	LOC116953842	PPP1R14C	protein phosphatase 1 regulatory subunit 14C-like, transcript variant X2	0.287323464	1.90421071493596e-24	8.20766283291856e-24
18989	Oocytes	LOC116946240	CASP8	caspase-8-like, transcript variant X1	0.287147651	5.96843237205605e-96	8.26829043342164e-95
18990	Oocytes	LOC116946601	PRKG1.1	cGMP-dependent protein kinase 1-like, transcript variant X1	0.287051779	1.17151609844901e-64	1.0668877762714e-63
18991	Oocytes	LOC116938422	FLO11	flocculation protein FLO11-like	0.287039995	7.34514601393856e-56	5.85701943151461e-55
18992	Oocytes	GLRX	GLRX	glutaredoxin, transcript variant X3	0.286912552	1.47803447077271e-29	7.19702422443917e-29
18993	Oocytes	LOC116945166	SNPH.2	syntaphilin-like	0.286894554	8.42357028795202e-24	3.5466112405218e-23
18994	Oocytes	MORN4	MORN4	MORN repeat containing 4	0.286713321	7.76860507572997e-43	5.00216867521566e-42
18995	Oocytes	PSMD4	PSMD4	proteasome 26S subunit, non-ATPase 4, transcript variant X2	0.286532119	6.52636610800701e-165	2.03286106817375e-163
18996	Oocytes	LOC116957687	CDH4.3	cadherin-4-like	0.286488971	1.68076502892605e-115	2.96513724350803e-114
18997	Oocytes	PIGT	PIGT	phosphatidylinositol glycan anchor biosynthesis class T	0.286450985	3.83641154470361e-98	5.4472125458452e-97
18998	Oocytes	CNBP	CNBP	CCHC-type zinc finger nucleic acid binding protein	-0.286439637	6.52328996287001e-132	1.40131234277816e-130
18999	Oocytes	LOC116951627	SRSF5-1	serine/arginine-rich splicing factor 5-like	-0.286320623	1.54145250225773e-42	9.86163531210136e-42
19000	Oocytes	HSPA14	HSPA14	heat shock protein family A (Hsp70) member 14	0.286103251	3.74824490317417e-43	2.4236543024579e-42
19001	Oocytes	TMEM138	TMEM138	transmembrane protein 138	0.285945743	1.2180293907193e-59	1.02843777653491e-58
19002	Oocytes	PRDM14	PRDM14	model_evidence Supporting evidence includes similarity to: 2 Proteins, and 97% coverage of the annotated genomic feature by RNAseq alignments	0.285899142	9.97748236453516e-24	4.19445615641097e-23
19003	Oocytes	LOC116947425	LOC116947425	secretory carrier-associated membrane protein 5B-like	0.285646655	3.65286623790429e-16	1.2060266388311e-15
19004	Oocytes	LOC116950812	CLK2.1	dual specificity protein kinase CLK2-like, transcript variant X2	0.285283712	5.17430426861122e-21	2.01621883492503e-20
19005	Oocytes	SNRPD1	SNRPD1	small nuclear ribonucleoprotein D1 polypeptide, transcript variant X1	-0.284975961	7.39720566634136e-63	6.55101265919658e-62
19006	Oocytes	LOC116955205	LRRC15.7	leucine-rich repeat-containing protein 15-like	0.284878038	2.11296421252428e-59	1.7765475148322e-58
19007	Oocytes	LOC116953926	SDC3	syndecan-3-like	-0.284018259	3.846520340575e-72	3.90827640108882e-71
19008	Oocytes	LOC116938559	ubtf-b	nucleolar transcription factor 1-B-like, transcript variant X2	-0.283883411	4.0774036230736e-25	1.78057045401911e-24
19009	Oocytes	TTC25	TTC25	tetratricopeptide repeat domain 25	0.283740963	8.65437965979628e-19	3.13283200504883e-18
19010	Oocytes	GLYR1	GLYR1	glyoxylate reductase 1 homolog, transcript variant X1	0.28369948	3.42520269573277e-58	2.82271251506543e-57
19011	Oocytes	SYF2	SYF2	SYF2 pre-mRNA splicing factor	0.283653653	1.54753949637894e-89	1.98521234622357e-88
19012	Oocytes	ABHD6	ABHD6	abhydrolase domain containing 6, acylglycerol lipase	0.283481489	4.4617484847158e-134	9.89376596694211e-133
19013	Oocytes	LOC116941296	LOC116941296	C-factor-like, transcript variant X4	0.283232006	2.76077376722015e-86	3.41414547453683e-85
19014	Oocytes	LOC116937320	LOC116937320	uncharacterized LOC116937320	0.283022598	8.6415063750216e-108	1.39601644721277e-106
19015	Oocytes	LOC116937732	LOC116937732	uncharacterized LOC116937732	-0.28297679	3.35493699553295e-59	2.8112933588041e-58
19016	Oocytes	LOC116944870	LOC116944870	uncharacterized LOC116944870, transcript variant X4	0.282874481	1.35302754713647e-32	7.02777596460801e-32
19017	Oocytes	LOC116952583	LOC116952583	sialidase-3-like	-0.282747462	4.41846115693799e-21	1.72675991302801e-20
19018	Oocytes	LOC116944809	ERBB4.3	receptor tyrosine-protein kinase erbB-4-like, transcript variant X1	0.282582715	4.03229708606344e-45	2.70197789615713e-44
19019	Oocytes	LOC116956553	LTBR.3	tumor necrosis factor receptor superfamily member 3-like, transcript variant X1	0.282527217	1.14915893594549e-37	6.67496602216591e-37
19020	Oocytes	RCHY1	RCHY1	ring finger and CHY zinc finger domain containing 1	0.282494758	9.33785551982223e-13	2.69704650518192e-12
19021	Oocytes	LOC116937583	LOC116937583	oocyte zinc finger protein XlCOF6-like	0.282409333	3.35075186296277e-50	2.45397642866139e-49
19022	Oocytes	SLC12A8	SLC12A8	solute carrier family 12 member 8, transcript variant X1	0.282229585	1.46319751083287e-27	6.79451255030356e-27
19023	Oocytes	LOC116951213	PPARD.2	peroxisome proliferator-activated receptor delta-like	0.282040029	3.66984160366096e-41	2.28834195711546e-40
19024	Oocytes	LOC116951685	LOC116951685	uncharacterized LOC116951685	0.282021555	1.3611099658737e-20	5.2442456841307e-20
19025	Oocytes	LOC116953901	LGALS3.1	galectin-3-like	0.281925928	1.04721271228968e-19	3.9182029691244e-19
19026	Oocytes	LOC116958653	LOC116958653	uncharacterized LOC116958653	0.28176632	3.40463222148921e-38	2.00328640305157e-37
19027	Oocytes	GALC	GALC	galactosylceramidase	0.281543971	4.64001884951216e-34	2.49591947558081e-33
19028	Oocytes	SLC5A5	SLC5A5	solute carrier family 5 member 5	0.281396344	5.75142553259066e-16	1.8860777758216e-15
19029	Oocytes	LOC116950227	A3GALT2.1	alpha-1,3-galactosyltransferase 2-like, transcript variant X2	-0.281314053	2.00132765543334e-47	1.39840402422235e-46
19030	Oocytes	LOC116938549	GRB14	growth factor receptor-bound protein 14-like, transcript variant X2	0.281276624	1.61532327177854e-18	5.80102133361649e-18
19031	Oocytes	LOC116953420	NIPA2.2	magnesium transporter NIPA2-like, transcript variant X3	0.281240185	1.92252360867984e-23	8.0229240399901e-23
19032	Oocytes	PARP16	PARP16	poly(ADP-ribose) polymerase family member 16, transcript variant X1	0.281235953	9.7286232189905e-37	5.52535908463178e-36
19033	Oocytes	LOC116949591	TCF20	transcription factor 20-like, transcript variant X1	0.28096966	1.17779383614627e-22	4.81725895026178e-22
19034	Oocytes	FBXO42	FBXO42	F-box protein 42, transcript variant X1	0.280889798	4.56189473993472e-24	1.93987567492745e-23
19035	Oocytes	HADH	HADH	hydroxyacyl-CoA dehydrogenase	0.280717633	7.55687430928382e-65	6.89772387159216e-64
19036	Oocytes	LOC116954956	HDGFL2.1	hepatoma-derived growth factor-related protein 2-like, transcript variant X1	0.280663518	7.6401487223924e-20	2.8731628896603e-19
19037	Oocytes	LOC116954183	LOC116954183	uncharacterized LOC116954183	0.28065815	1.96378524923428e-17	6.79299999019354e-17
19038	Oocytes	LOC116945291	LOC116945291	uncharacterized LOC116945291	0.28058339	3.7784484718836e-66	3.52472486134767e-65
19039	Oocytes	LOC116942361	HYAL2-1	hyaluronidase-2-like, transcript variant X1	0.2805375	8.55861342087211e-60	7.23562165161517e-59
19040	Oocytes	LOC116949424	SSPOP.1	SCO-spondin-like	0.280334543	1.02795857487913e-27	4.7924121118371e-27
19041	Oocytes	PDPK1	PDPK1	3-phosphoinositide dependent protein kinase 1, transcript variant X1	0.28026663	1.090610631451e-28	5.20625549281026e-28
19042	Oocytes	SAE1	SAE1	SUMO1 activating enzyme subunit 1	0.280207701	1.61737372762709e-31	8.23559265906668e-31
19043	Oocytes	LOC116956689	LOC116956689	uncharacterized LOC116956689	-0.280173974	3.65412155202201e-28	1.72128811766443e-27
19044	Oocytes	ENTPD5	ENTPD5	ectonucleoside triphosphate diphosphohydrolase 5 (inactive), transcript variant X2	0.279787941	1.84393503430222e-57	1.50466004538742e-56
19045	Oocytes	NSA2	NSA2	NSA2 ribosome biogenesis factor	-0.279681628	4.64859389292764e-17	1.58735387556548e-16
19046	Oocytes	TOMM7	TOMM7	translocase of outer mitochondrial membrane 7	0.27950487	5.25141650850224e-26	2.34934892497738e-25
19047	Oocytes	LOC116943560	PTPRS.2	receptor-type tyrosine-protein phosphatase S-like	0.279431504	1.12801377772681e-18	4.07298581035752e-18
19048	Oocytes	LOC116949383	FAM3C-4	protein FAM3C-like	0.279405423	5.69094975441111e-33	2.97923013009941e-32
19049	Oocytes	LOC116948117	CEACAM5	carcinoembryonic antigen-related cell adhesion molecule 5-like, transcript variant X8	-0.279346351	3.83249686364988e-35	2.10877242552748e-34
19050	Oocytes	LOC116937144	LOC116937144	uncharacterized LOC116937144	0.279335175	1.22846892347746e-65	1.13640501111476e-64
19051	Oocytes	SNRNP70	SNRNP70	small nuclear ribonucleoprotein U1 subunit 70	-0.279139066	4.94221010344788e-49	3.55421927894061e-48
19052	Oocytes	LOC116941325	AFAP1.1	actin filament-associated protein 1-like	-0.278955632	1.93904201427555e-69	1.89577256275542e-68
19053	Oocytes	SOCS6	SOCS6	suppressor of cytokine signaling 6	0.278732021	2.87911533947481e-18	1.02766632573734e-17
19054	Oocytes	LOC116955403	LOC116955403	uncharacterized LOC116955403	0.278539477	4.25921624534647e-35	2.33711741951505e-34
19055	Oocytes	ALG14	ALG14	ALG14 UDP-N-acetylglucosaminyltransferase subunit	0.278362265	4.26319307435493e-23	1.76430878009686e-22
19056	Oocytes	C9H20orf27	C9H20orf27	chromosome 9 C20orf27 homolog, transcript variant X1	0.278127117	1.42570930247159e-104	2.22390570772857e-103
19057	Oocytes	MITD1	MITD1	microtubule interacting and trafficking domain containing 1	0.278039334	2.82461456111749e-24	1.20885983846881e-23
19058	Oocytes	LOC116953893	ATP5MK	ATP synthase membrane subunit DAPIT, mitochondrial-like	0.277873568	5.18292269168161e-23	2.14093584456429e-22
19059	Oocytes	UBE2M	UBE2M	ubiquitin conjugating enzyme E2 M	0.277713468	1.05366648350936e-17	3.6837673358048e-17
19060	Oocytes	YIPF3	YIPF3	Yip1 domain family member 3, transcript variant X1	0.277695026	5.14083093303262e-13	1.50311623129958e-12
19061	Oocytes	LOC116949427	FAM107B-2	protein FAM107B-like, transcript variant X2	0.277304927	2.19593961964397e-18	7.85784532715895e-18
19062	Oocytes	GCLC	GCLC	glutamate-cysteine ligase catalytic subunit	0.277304553	4.97725286562543e-19	1.82091275236269e-18
19063	Oocytes	LOC116944063	LOC116944063	uncharacterized LOC116944063	-0.277038059	2.35685131264612e-47	1.64566833336604e-46
19064	Oocytes	SPSB3	SPSB3	splA/ryanodine receptor domain and SOCS box containing 3, transcript variant X3	0.276823655	2.94019204732937e-39	1.76491202841045e-38
19065	Oocytes	LOC116938083	STAC3	SH3 and cysteine-rich domain-containing protein-like, transcript variant X5	0.276168729	4.6313917348351e-50	3.38441327837015e-49
19066	Oocytes	LOC116942294	AASS-1	alpha-aminoadipic semialdehyde synthase, mitochondrial-like, transcript variant X1	0.276111092	1.49227386604076e-67	1.41929768700012e-66
19067	Oocytes	LOC116951448	LOC116951448	uncharacterized LOC116951448	0.276099466	3.81191226949993e-31	1.92332247766341e-30
19068	Oocytes	AKT1S1	AKT1S1	AKT1 substrate 1, transcript variant X2	0.276001062	2.86708007602163e-31	1.45137738231313e-30
19069	Oocytes	LOC116945593	NTF3	neurotrophin-3-like, transcript variant X1	0.275868862	1.15717649400773e-45	7.82772765797221e-45
19070	Oocytes	CERT1	CERT1	ceramide transporter 1	0.275720235	3.38225957216267e-23	1.40440209479406e-22
19071	Oocytes	TFPT	TFPT	TCF3 fusion partner	0.275140941	1.35857216060737e-19	5.06700393296688e-19
19072	Oocytes	LOC116947139	LOC116947139	ankyrin repeat and SOCS box protein 3-like	0.275139681	3.29956481115708e-06	6.60211025899995e-06
19073	Oocytes	LOC116957714	LOC116957714	uncharacterized LOC116957714, transcript variant X4	0.275037681	7.89043173091456e-29	3.77751576742992e-28
19074	Oocytes	OGFOD1	OGFOD1	2-oxoglutarate and iron dependent oxygenase domain containing 1	-0.274982566	3.51115395920086e-12	9.88069652409219e-12
19075	Oocytes	KIAA0586	KIAA0586	KIAA0586 ortholog	-0.274752713	8.1077271654379e-41	5.02885939772883e-40
19076	Oocytes	NUDC	NUDC	nuclear distribution C, dynein complex regulator	-0.274712129	8.28491361146103e-19	3.00072225371504e-18
19077	Oocytes	FAM118B	FAM118B	family with sequence similarity 118 member B, transcript variant X6	-0.274633284	6.83747655418287e-16	2.23744410879244e-15
19078	Oocytes	DCTN3	DCTN3	dynactin subunit 3	0.274546558	1.49196283729781e-20	5.73953669655189e-20
19079	Oocytes	WARS1	WARS1	tryptophanyl-tRNA synthetase 1	0.274481217	1.41394521960942e-36	8.01222227200504e-36
19080	Oocytes	LOC116947311	LOC116947311	uncharacterized LOC116947311, transcript variant X4	0.274436184	7.88009616610152e-19	2.85513844186176e-18
19081	Oocytes	EIPR1	EIPR1	EARP complex and GARP complex interacting protein 1	0.274234992	1.81811964411556e-18	6.51991637082993e-18
19082	Oocytes	LOC116957000	LOC116957000	uncharacterized LOC116957000	0.274117156	2.80918039943974e-20	1.07137959178939e-19
19083	Oocytes	LOC116939447	COQ8A	atypical kinase COQ8A, mitochondrial-like, transcript variant X2	0.274022788	1.0152116291158e-09	2.52221383679256e-09
19084	Oocytes	LOC116944801	CRAT	carnitine O-acetyltransferase-like, transcript variant X1	0.274016849	3.53836047027015e-33	1.86163145882384e-32
19085	Oocytes	LOC116941944	ARID1B.1	AT-rich interactive domain-containing protein 1B-like, transcript variant X1	0.273955399	1.15022055259315e-21	4.58134799519371e-21
19086	Oocytes	LOC116939402	SLC30A1	zinc transporter 1-like	-0.273869184	4.52402316150781e-14	1.38322702031684e-13
19087	Oocytes	SMIM4	SMIM4	small integral membrane protein 4	0.273481495	1.2693900163307e-40	7.83445510079024e-40
19088	Oocytes	MRPL15	MRPL15	mitochondrial ribosomal protein L15	0.273422648	2.22798821552206e-22	9.03661140924361e-22
19089	Oocytes	LOC116954063	CYB5A.2	cytochrome b5-like	0.273008228	3.9788126546566e-22	1.60692119672973e-21
19090	Oocytes	LOC116939843	ME1	NADP-dependent malic enzyme-like	0.272994668	1.23684051091021e-76	1.3436738738417e-75
19091	Oocytes	LOC116940400	ANKLE1	ankyrin repeat and LEM domain-containing protein 1-like, transcript variant X1	0.272891383	2.37460034599296e-15	7.62895373043831e-15
19092	Oocytes	LOC116948063	cblb-b	E3 ubiquitin-protein ligase CBL-B-B-like	0.272305941	1.24741391916409e-18	4.49515482258426e-18
19093	Oocytes	PHF14	PHF14	PHD finger protein 14, transcript variant X4	0.272128113	1.84090749568041e-11	5.00047566785515e-11
19094	Oocytes	MYLIP	MYLIP	myosin regulatory light chain interacting protein, transcript variant X1	0.272073075	2.84705164981291e-35	1.57175227468902e-34
19095	Oocytes	LOC116958500	ZNF708	zinc finger protein 708-like	0.272040367	6.64600459847421e-45	4.43549051458264e-44
19096	Oocytes	LOC116945997	MYLK2	myosin light chain kinase 2, skeletal/cardiac muscle-like, transcript variant X1	0.271836092	7.99864082189989e-13	2.31561000268043e-12
19097	Oocytes	LOC116942928	LOC116942928	uncharacterized LOC116942928, transcript variant X2	0.271815747	6.58793719385238e-46	4.47615978048559e-45
19098	Oocytes	LOC116950988	LOC116950988	uncharacterized LOC116950988	-0.271801973	6.58011506765275e-18	2.31511814108114e-17
19099	Oocytes	SLC18B1	SLC18B1	solute carrier family 18 member B1, transcript variant X2	0.271713763	2.87719539302581e-45	1.93185888043009e-44
19100	Oocytes	LOC116952396	ARL8B	ADP-ribosylation factor-like protein 8B	0.271674668	1.85114449767141e-15	5.97128892574103e-15
19101	Oocytes	HDAC8	HDAC8	histone deacetylase 8, transcript variant X1	0.27158231	5.31277877938718e-54	4.1371189440267e-53
19102	Oocytes	LOC116947556	IMPDH1	inosine-5'-monophosphate dehydrogenase 1-like, transcript variant X2	0.271400204	6.79811435279433e-16	2.22492874114193e-15
19103	Oocytes	LOC116958436	SDF2	stromal cell-derived factor 2-like	0.271231242	2.392170974619e-26	1.07866836414905e-25
19104	Oocytes	LOC116942412	arl8ba	ADP-ribosylation factor-like protein 8B-A	0.271185385	2.64987792848807e-44	1.74860365787519e-43
19105	Oocytes	LOC116946109	PWP2	periodic tryptophan protein 2 homolog	0.271073085	2.45674719956671e-14	7.58600610646876e-14
19106	Oocytes	MBTD1	MBTD1	mbt domain containing 1, transcript variant X5	0.270772711	6.09267422224268e-42	3.85334583186573e-41
19107	Oocytes	SRSF5	SRSF5	serine and arginine rich splicing factor 5, transcript variant X1	0.270712759	8.09303162524685e-31	4.04854668630605e-30
19108	Oocytes	CMIP	CMIP	c-Maf inducing protein, transcript variant X1	-0.270622719	7.34394732960958e-37	4.1852941685468e-36
19109	Oocytes	DDX18	DDX18	DEAD-box helicase 18	0.270323798	9.90070638470187e-12	2.72536014607887e-11
19110	Oocytes	LOC116956941	ADAP1.1	arf-GAP with dual PH domain-containing protein 1-like, transcript variant X2	0.270261315	1.49141992214061e-28	7.10598856306718e-28
19111	Oocytes	LOC116939934	CDKN1A	cyclin-dependent kinase inhibitor 1-like	-0.270260141	2.6726477460699e-57	2.17466256399606e-56
19112	Oocytes	ARRDC3	ARRDC3	arrestin domain containing 3	0.270225236	1.78920752583742e-14	5.56353954571347e-14
19113	Oocytes	ATP5MPL	ATP5MPL	ATP synthase membrane subunit 6.8PL	0.270204718	2.37353336215302e-45	1.5958309468641e-44
19114	Oocytes	LOC116957746	ZNF91.1	zinc finger protein 91-like	0.270194299	6.2287376661345e-24	2.63406629983859e-23
19115	Oocytes	RAB35	RAB35	RAB35, member RAS oncogene family, transcript variant X2	0.270141424	3.19487986950047e-13	9.42856109526157e-13
19116	Oocytes	LOC116947223	LOC116947223	BCL2/adenovirus E1B 19 kDa protein-interacting protein 3-like	-0.270056318	1.93976188596802e-10	5.00766034664238e-10
19117	Oocytes	LOC116947418	LOC116947418	UPF0577 protein KIAA1324-like homolog	0.269630816	9.57196428382002e-34	5.11162893109971e-33
19118	Oocytes	LOC116942653	COL1A1.5	collagen alpha-1(I) chain-like, transcript variant X1	-0.269623329	5.17968598670937e-46	3.5277430866092e-45
19119	Oocytes	LOC116940267	PPP3CB	serine/threonine-protein phosphatase 2B catalytic subunit beta isoform-like, transcript variant X1	-0.26952508	3.27270581486297e-22	1.32389185104085e-21
19120	Oocytes	LOC116941385	PNLIP	pancreatic triacylglycerol lipase-like	0.269514553	9.29298508180963e-54	7.1916016151349e-53
19121	Oocytes	LOC116956326	PRKX.1	cAMP-dependent protein kinase catalytic subunit PRKX-like, transcript variant X1	0.26940811	3.2129321122942e-31	1.62521699209807e-30
19122	Oocytes	unassigned_gene_10	unassigned_gene_10	tRNA-Trp	-0.269098457	2.73647161956547e-35	1.51196124545559e-34
19123	Oocytes	NT5C3A	NT5C3A	5'-nucleotidase, cytosolic IIIA, transcript variant X2	0.268979967	9.23541636273579e-07	1.91559697420807e-06
19124	Oocytes	SNTG2	SNTG2	syntrophin gamma 2, transcript variant X2	0.268952861	4.03349132649966e-25	1.7617802277338e-24
19125	Oocytes	LOC116939508	ANXA2-1	annexin A2-like, transcript variant X1	0.268857465	2.5086357937587e-78	2.78760616212819e-77
19126	Oocytes	LOC116953167	AKNA	microtubule organization protein AKNA-like, transcript variant X4	0.26880807	5.67494968526802e-83	6.72592877382985e-82
19127	Oocytes	LOC116937150	PVALEF	parvalbumin-like EF-hand-containing protein	0.268760037	1.73537107421938e-51	1.29957259070486e-50
19128	Oocytes	LOC116941073	TSPAN31	tetraspanin-31-like	0.268495837	8.09172923811722e-70	7.95799814316067e-69
19129	Oocytes	DHX15	DHX15	DEAH-box helicase 15	0.268470888	4.59531773140848e-25	2.0019156244674e-24
19130	Oocytes	RAMAC	RAMAC	RNA guanine-7 methyltransferase activating subunit, transcript variant X1	0.268469858	4.66155000672214e-16	1.53270657074065e-15
19131	Oocytes	LOC116957907	NTN1.2	netrin-1-like, transcript variant X5	-0.268296382	2.39454308985962e-57	1.94917176383633e-56
19132	Oocytes	LOC116941560	UBL4A	ubiquitin-like protein 4A	0.268153243	7.78721508116351e-20	2.92681245556174e-19
19133	Oocytes	LOC116940092	PRRG2	transmembrane gamma-carboxyglutamic acid protein 2-like, transcript variant X2	0.267864101	2.24873438757457e-52	1.70840396403579e-51
19134	Oocytes	LOC116956509	HRAS.1	GTPase HRas	0.267804442	5.44107290764578e-29	2.61368164852816e-28
19135	Oocytes	GPKOW	GPKOW	G-patch domain and KOW motifs, transcript variant X2	0.267760566	1.51350001292064e-20	5.81789871916177e-20
19136	Oocytes	LOC116940009	CRY1	cryptochrome-1-like	0.267655814	1.08536075812703e-19	4.05865066840411e-19
19137	Oocytes	LOC116954935	TLR2.6	toll-like receptor 2, transcript variant X1	-0.267650715	8.20234084605914e-35	4.48105411801011e-34
19138	Oocytes	LOC116950802	MFSD6-2	major facilitator superfamily domain-containing protein 6-like	0.267637187	1.06737570598739e-106	1.70771546539796e-105
19139	Oocytes	LOC116955359	PRR21	putative proline-rich protein 21	-0.267627547	7.84749054989688e-19	2.84435862022171e-18
19140	Oocytes	BECN1	BECN1	beclin 1, transcript variant X1	0.267343146	1.44224645503786e-60	1.23501645537713e-59
19141	Oocytes	LOC116940278	LOC116940278	uncharacterized LOC116940278	0.267067773	2.43749027755967e-33	1.28650698128546e-32
19142	Oocytes	CCDC186	CCDC186	model_evidence Supporting evidence includes similarity to: 10 ESTs, 7 Proteins, and 100% coverage of the annotated genomic feature by RNAseq alignments, including 69 samples with support for all annotated introns	0.266970448	4.01411484123707e-46	2.74139703186232e-45
19143	Oocytes	IKZF5	IKZF5	IKAROS family zinc finger 5, transcript variant X2	0.26695523	1.7856069773516e-48	1.2699277593116e-47
19144	Oocytes	LOC116949630	SLC9A3R2	Na(+)/H(+) exchange regulatory cofactor NHE-RF2-like	0.266895425	1.27848334034949e-38	7.57626795180354e-38
19145	Oocytes	LOC116955640	LOC116955640	uncharacterized LOC116955640, transcript variant X1	0.266692233	2.04045785321191e-37	1.17800542437821e-36
19146	Oocytes	LOC116942220	TCF12	transcription factor 12-like, transcript variant X2	-0.266690592	3.73161839370271e-39	2.23527081365576e-38
19147	Oocytes	UBE3A	UBE3A	ubiquitin protein ligase E3A, transcript variant X2	0.26657707	6.37919213427561e-16	2.08919328399514e-15
19148	Oocytes	LOC116944840	ILF3	interleukin enhancer-binding factor 3-like, transcript variant X1	0.26641182	2.84255614462765e-20	1.08348674461094e-19
19149	Oocytes	ATRN	ATRN	attractin, transcript variant X2	0.266385742	3.1492416009721e-19	1.16044605019184e-18
19150	Oocytes	LOC116958325	Uchl4	ubiquitin carboxyl-terminal hydrolase isozyme L4-like	0.266384553	3.72659440907978e-123	7.23365720983499e-122
19151	Oocytes	CNOT11	CNOT11	CCR4-NOT transcription complex subunit 11, transcript variant X2	0.2663599	1.48876910134377e-19	5.54636741455578e-19
19152	Oocytes	LOC116954458	NST1.1	stress response protein NST1-like, transcript variant X2	0.266193485	2.72885795514982e-63	2.42964641964769e-62
19153	Oocytes	ARFGAP2	ARFGAP2	ADP ribosylation factor GTPase activating protein 2, transcript variant X4	0.266187482	5.13217226855771e-16	1.68494489745879e-15
19154	Oocytes	CHTOP	CHTOP	chromatin target of PRMT1, transcript variant X1	0.266151873	1.76553491379056e-19	6.56150978866793e-19
19155	Oocytes	LOC116939006	LOC116939006	uncharacterized LOC116939006, transcript variant X3	0.266134996	1.20099737587478e-14	3.75617864575837e-14
19156	Oocytes	NOM1	NOM1	nucleolar protein with MIF4G domain 1	0.266128183	5.02879863121371e-32	2.58640610715287e-31
19157	Oocytes	PSME3IP1	PSME3IP1	proteasome activator subunit 3 interacting protein 1, transcript variant X2	0.266045048	1.95658562987093e-37	1.13023861290864e-36
19158	Oocytes	C9H20orf194	C9H20orf194	chromosome 9 C20orf194 homolog, transcript variant X2	-0.26597836	4.76471194403596e-10	1.20508161132145e-09
19159	Oocytes	LOC116946572	KRTCAP3	keratinocyte-associated protein 3-like	0.265944195	2.81269175579214e-29	1.35962682230156e-28
19160	Oocytes	AP5M1	AP5M1	adaptor related protein complex 5 subunit mu 1	0.26550957	1.23019243333504e-63	1.10021920854796e-62
19161	Oocytes	LOC116951956	CNN2	calponin-2-like	-0.265507107	8.82478709663299e-40	5.35531600521701e-39
19162	Oocytes	LOC116955893	LOC116955893	uncharacterized LOC116955893	0.265416824	1.35631971941563e-22	5.53721761346521e-22
19163	Oocytes	LOC116954071	CHD7	chromodomain-helicase-DNA-binding protein 7-like	0.265303753	1.02605735364709e-25	4.55251576785105e-25
19164	Oocytes	LOC116949756	BAIAP3-4	BAI1-associated protein 3-like	0.265178825	7.82145349733593e-96	1.08203105808044e-94
19165	Oocytes	PCBD2	PCBD2	pterin-4 alpha-carbinolamine dehydratase 2	0.265126263	2.83284558804141e-14	8.72031760308917e-14
19166	Oocytes	BRD8	BRD8	bromodomain containing 8, transcript variant X3	0.265126142	1.99145026409119e-13	5.9200061161136e-13
19167	Oocytes	LOC116945273	RCC1	regulator of chromosome condensation-like, transcript variant X2	0.265053428	5.59108142992634e-17	1.90331639866089e-16
19168	Oocytes	NUS1	NUS1	NUS1 dehydrodolichyl diphosphate synthase subunit, transcript variant X2	0.265046164	6.56499195959463e-18	2.31020502585205e-17
19169	Oocytes	SLC25A26	SLC25A26	solute carrier family 25 member 26	0.264988482	7.28268359847889e-36	4.06553619534239e-35
19170	Oocytes	ESD	ESD	esterase D, transcript variant X2	0.264985386	1.24975024075906e-59	1.05477438821049e-58
19171	Oocytes	LOC116939382	CFAP36	cilia- and flagella-associated protein 36-like	0.264424266	1.97192994978878e-10	5.08938678780933e-10
19172	Oocytes	LOC116951559	RAB40C	ras-related protein Rab-40C-like	0.264253755	7.25584135889715e-20	2.73070034905823e-19
19173	Oocytes	MFSD6	MFSD6	major facilitator superfamily domain containing 6, transcript variant X5	0.264086614	2.65022827877821e-30	1.3106499810827e-29
19174	Oocytes	LOC116938855	CTNNB1-1	catenin beta-1-like, transcript variant X2	0.263881898	8.29123311768712e-37	4.71840514419334e-36
19175	Oocytes	CHCHD5	CHCHD5	coiled-coil-helix-coiled-coil-helix domain containing 5	0.263854882	1.53910393784573e-68	1.48365749521057e-67
19176	Oocytes	LOC116941984	PRKAA2-1	5'-AMP-activated protein kinase catalytic subunit alpha-2-like, transcript variant X1	0.263826593	2.31959425162681e-15	7.4570410266377e-15
19177	Oocytes	LOC116957072	CSPG2	chondroitin proteoglycan 2-like, transcript variant X5	0.263703526	3.46368766382913e-70	3.41994123716859e-69
19178	Oocytes	DPM3	DPM3	dolichyl-phosphate mannosyltransferase subunit 3, regulatory	0.263504255	4.81065680139323e-15	1.52537686234729e-14
19179	Oocytes	MRPL4	MRPL4	mitochondrial ribosomal protein L4	0.263497231	5.70647231002596e-33	2.9865719480275e-32
19180	Oocytes	LOC116950942	MINPP1.1	multiple inositol polyphosphate phosphatase 1-like, transcript variant X4	0.263299989	5.50634435914776e-108	8.9388415960595e-107
19181	Oocytes	LOC116948447	CRIM1-3	cysteine-rich motor neuron 1 protein-like, transcript variant X2	-0.263134612	1.10953219720477e-42	7.11893284559932e-42
19182	Oocytes	HES1	HES1	hes family bHLH transcription factor 1	-0.262947977	1.5099197613079e-37	8.74752991620836e-37
19183	Oocytes	LOC116943881	CYCS.1	cytochrome c, somatic-like	0.262824105	4.83666504272329e-48	3.40702889140243e-47
19184	Oocytes	LOC116938252	GPD1	glycerol-3-phosphate dehydrogenase [NAD(+)], cytoplasmic-like	0.262789674	4.04133392937418e-10	1.02668525400885e-09
19185	Oocytes	LOC116948691	SENP1	sentrin-specific protease 1-like, transcript variant X1	0.26278631	2.69495658467548e-18	9.62794973396159e-18
19186	Oocytes	GLRB	GLRB	glycine receptor beta	-0.262754391	8.56109189671934e-66	7.93792404470233e-65
19187	Oocytes	LOC116946633	NCOA3	nuclear receptor coactivator 3-like, transcript variant X3	-0.262750212	5.23437190949635e-21	2.03882774552188e-20
19188	Oocytes	LOC116955146	LOC116955146	uncharacterized LOC116955146, transcript variant X1	-0.262749177	1.87945298175914e-38	1.10914432182855e-37
19189	Oocytes	LOC116956195	KDELR1	ER lumen protein-retaining receptor 1	0.262734666	9.26063019127789e-79	1.03481313264083e-77
19190	Oocytes	VAMP7	VAMP7	vesicle associated membrane protein 7	0.262719563	7.91962386254596e-23	3.2538685428659e-22
19191	Oocytes	LOC116954591	HEPH	hephaestin-like, transcript variant X1	0.262700803	3.33964367392875e-21	1.31106334461933e-20
19192	Oocytes	RSPH9	RSPH9	radial spoke head component 9	0.262611009	3.57369704198937e-62	3.14255185408285e-61
19193	Oocytes	LOC116939623	GATAD2A	transcriptional repressor p66 alpha-like, transcript variant X4	0.262165788	5.03696276082187e-19	1.84174344528584e-18
19194	Oocytes	LBX2	LBX2	ladybird homeobox 2, transcript variant X1	0.262147788	2.5439187671953e-30	1.2586999410285e-29
19195	Oocytes	PDHB	PDHB	pyruvate dehydrogenase E1 subunit beta	0.261840969	1.43888678433365e-64	1.30918338866688e-63
19196	Oocytes	LOC116943551	SPATA18.1	mitochondria-eating protein-like	0.261773764	2.00312682821487e-83	2.386869893632e-82
19197	Oocytes	C26H8orf33	C26H8orf33	chromosome 26 C8orf33 homolog, transcript variant X3	0.261694717	1.15350458124477e-42	7.39392727559948e-42
19198	Oocytes	TMEM181	TMEM181	transmembrane protein 181, transcript variant X3	0.261281208	4.83436520477987e-21	1.88744751972751e-20
19199	Oocytes	CAMSAP2	CAMSAP2	calmodulin regulated spectrin associated protein family member 2, transcript variant X1	0.261057786	7.32076604102268e-14	2.2172511550864e-13
19200	Oocytes	LOC116947466	LOC116947466	ES1 protein homolog, mitochondrial-like, transcript variant X1	-0.261049017	2.97532047573112e-18	1.06162544628065e-17
19201	Oocytes	LOC116957090	CSPG2.1	chondroitin proteoglycan 2-like, transcript variant X1	0.260903186	4.32524622907792e-53	3.31757535885604e-52
19202	Oocytes	LOC116958198	TUBB.2	tubulin beta chain-like	0.260899608	5.8582739468427e-19	2.13617507097694e-18
19203	Oocytes	LOC116942863	CLOCK.1	circadian locomoter output cycles protein kaput-like, transcript variant X2	-0.260873026	1.4672736060281e-36	8.3049685792647e-36
19204	Oocytes	LOC116947331	RDH12	retinol dehydrogenase 12-like	-0.260662911	4.81208126746506e-17	1.64149281428672e-16
19205	Oocytes	LOC116936852	UQCRQ	cytochrome b-c1 complex subunit 8	0.260557801	6.82170441406913e-52	5.14921156737857e-51
19206	Oocytes	PPIG	PPIG	peptidylprolyl isomerase G, transcript variant X1	-0.260520694	5.00382201972649e-27	2.29313084972983e-26
19207	Oocytes	LOC116942336	LOC116942336	uncharacterized LOC116942336	0.260192074	5.86466180068764e-07	1.23376987121895e-06
19208	Oocytes	LOC116940189	COL13A1	collagen alpha-1(XIII) chain-like, transcript variant X5	0.260172591	1.24652175776051e-20	4.81069347807238e-20
19209	Oocytes	AGBL4	AGBL4	ATP/GTP binding protein like 4	0.260141317	1.20042068608768e-21	4.77843178457625e-21
19210	Oocytes	PRMT7	PRMT7	protein arginine methyltransferase 7	-0.259945505	1.96351958792082e-11	5.32554598438116e-11
19211	Oocytes	LOC116958729	LOC116958729	model_evidence Supporting evidence includes similarity to: 10 Proteins, and 25% coverage of the annotated genomic feature by RNAseq alignments	0.259879277	1.11994700156036e-150	3.0089142151086e-149
19212	Oocytes	C23H6orf58	C23H6orf58	chromosome 23 C6orf58 homolog	0.259541451	4.15603130254279e-119	7.6571611844908e-118
19213	Oocytes	LOC116948339	LBH	protein LBH-like, transcript variant X1	0.259494342	1.19865457420643e-62	1.05918346351086e-61
19214	Oocytes	LOC116954878	PKM.1	pyruvate kinase PKM-like, transcript variant X2	0.259457861	6.83498328011521e-18	2.40351722859581e-17
19215	Oocytes	LOC116950183	AP1B1	AP-1 complex subunit beta-1-like, transcript variant X5	0.259145136	4.28558222124873e-17	1.46540448680263e-16
19216	Oocytes	OSTM1	OSTM1	osteoclastogenesis associated transmembrane protein 1	0.259123926	1.60596283568512e-22	6.53898470779877e-22
19217	Oocytes	LOC116957481	ZNF721.4	zinc finger protein 721-like	0.259107021	1.72185144916876e-11	4.68538201462999e-11
19218	Oocytes	LOC116947064	LOC116947064	uncharacterized LOC116947064, transcript variant X3	0.259077221	5.81309742014134e-56	4.64279235058164e-55
19219	Oocytes	LOC116940994	LOC116940994	model_evidence Supporting evidence includes similarity to: 3 ESTs, 1 Protein, and 97% coverage of the annotated genomic feature by RNAseq alignments, including 71 samples with support for all annotated introns	0.258947348	4.83021496923443e-26	2.16480070619803e-25
19220	Oocytes	UFSP2	UFSP2	UFM1 specific peptidase 2	-0.258885247	9.38976020142941e-28	4.38166829624287e-27
19221	Oocytes	LOC116957743	ZNF239.15	zinc finger protein 239-like, transcript variant X2	0.258769174	5.07066756401386e-21	1.97699506920822e-20
19222	Oocytes	RMDN3	RMDN3	regulator of microtubule dynamics 3, transcript variant X2	0.258608903	6.44978476099031e-25	2.80184047091614e-24
19223	Oocytes	LOC116941537	RAB23	ras-related protein Rab-23-like, transcript variant X1	0.258569196	5.07701737203302e-43	3.27753695956859e-42
19224	Oocytes	DZANK1	DZANK1	double zinc ribbon and ankyrin repeat domains 1, transcript variant X1	0.258359296	4.77909968070838e-18	1.69281009479249e-17
19225	Oocytes	MSL1	MSL1	MSL complex subunit 1	0.258255364	2.45913227341974e-36	1.38639145561715e-35
19226	Oocytes	TRAF6	TRAF6	TNF receptor associated factor 6	0.258133447	7.69652837730311e-15	2.42309370185625e-14
19227	Oocytes	FREM1	FREM1	FRAS1 related extracellular matrix 1, transcript variant X2	-0.257998053	1.58644111846862e-51	1.18983083885147e-50
19228	Oocytes	LOC116944212	SNRK	SNF-related serine/threonine-protein kinase-like	0.257755163	1.43916316722788e-21	5.7185006455427e-21
19229	Oocytes	THOC5	THOC5	THO complex 5, transcript variant X2	0.257742636	2.41532512448931e-09	5.87045919979204e-09
19230	Oocytes	GHDC	GHDC	GH3 domain containing, transcript variant X1	0.257359292	1.26640146764221e-24	5.47629354825326e-24
19231	Oocytes	ARMH3	ARMH3	armadillo like helical domain containing 3, transcript variant X1	0.256907795	5.45892555194858e-15	1.72790855633685e-14
19232	Oocytes	LOC116957519	LOC116957519	uncharacterized LOC116957519	-0.256820347	5.97095156936775e-12	1.66406989424502e-11
19233	Oocytes	LOC116953168	LOC116953168	uncharacterized LOC116953168, transcript variant X2	-0.256817067	4.60746821654603e-41	2.86762032147503e-40
19234	Oocytes	FAF1	FAF1	Fas associated factor 1	0.256696346	2.55087305813791e-24	1.09358396589203e-23
19235	Oocytes	LOC116953235	LOC116953235	uncharacterized LOC116953235, transcript variant X6	0.256663091	1.76405898825587e-20	6.77190755456978e-20
19236	Oocytes	TRIO	TRIO	trio Rho guanine nucleotide exchange factor, transcript variant X5	-0.256575176	1.90617133173184e-55	1.50971495820716e-54
19237	Oocytes	SNAPC3	SNAPC3	small nuclear RNA activating complex polypeptide 3	0.256503536	1.80268108477482e-11	4.89797566103121e-11
19238	Oocytes	LOC116949675	NMT2.1	glycylpeptide N-tetradecanoyltransferase 2-like, transcript variant X2	-0.256450727	9.25176945851887e-26	4.11040838323097e-25
19239	Oocytes	INTS1	INTS1	integrator complex subunit 1	0.256339185	2.82026341850282e-51	2.1033277683447e-50
19240	Oocytes	AFDN	AFDN	afadin, adherens junction formation factor	0.256238712	5.29268658483102e-22	2.1319399286443e-21
19241	Oocytes	LOC116940609	SFXN1	sideroflexin-1-like, transcript variant X4	0.256188776	6.27444044436226e-16	2.05556237072082e-15
19242	Oocytes	LOC116946857	FN1.1	fibronectin-like, transcript variant X2	-0.256181084	2.30780956623397e-29	1.11882742468079e-28
19243	Oocytes	LOC116941357	LOC116941357	uncharacterized LOC116941357, transcript variant X2	0.255652012	4.88382607504014e-20	1.85058112157242e-19
19244	Oocytes	LOC116942057	FBP2	fructose-1,6-bisphosphatase isozyme 2-like	0.255573922	4.91623502694824e-46	3.35174915397446e-45
19245	Oocytes	LOC116941729	COL14A1-1	collagen alpha-1(XIV) chain-like, transcript variant X4	-0.255551943	2.90217164662757e-41	1.81192583073976e-40
19246	Oocytes	RNF11	RNF11	ring finger protein 11	0.255534012	1.21145663690995e-17	4.2265292364018e-17
19247	Oocytes	LOC116940860	EIF4B-1	eukaryotic translation initiation factor 4B-like, transcript variant X3	-0.255503906	8.65808242469279e-18	3.03603998480652e-17
19248	Oocytes	TMEM208	TMEM208	transmembrane protein 208, transcript variant X2	0.255475872	8.94144177615206e-78	9.87521561260894e-77
19249	Oocytes	LOC116940065	ZNF512B	zinc finger protein 512B-like	-0.255357184	3.88976422706673e-24	1.656889954414e-23
19250	Oocytes	LOC116957552	LOC116957552	uncharacterized LOC116957552, transcript variant X2	-0.255316407	7.70867726410467e-23	3.16785160296695e-22
19251	Oocytes	LOC116945626	RASEF-3	ras and EF-hand domain-containing protein-like, transcript variant X2	-0.255118595	8.25777632168505e-48	5.7964355976335e-47
19252	Oocytes	ACACA	ACACA	acetyl-CoA carboxylase alpha, transcript variant X4	0.25507012	4.80510639355105e-11	1.2783904438201e-10
19253	Oocytes	LOC116957595	ORC1	origin recognition complex subunit 1-like	0.255057413	6.84128573147216e-20	2.57809132432698e-19
19254	Oocytes	LOC116938531	SEMA4B	semaphorin-4B-like, transcript variant X2	0.255048177	6.63788926234573e-31	3.33063988031367e-30
19255	Oocytes	UPB1	UPB1	beta-ureidopropionase 1, transcript variant X2	-0.254958739	7.43138359082974e-12	2.06157294577221e-11
19256	Oocytes	LOC116955628	TMEM47	transmembrane protein 47-like	0.254758204	3.90986646747805e-20	1.48661430534379e-19
19257	Oocytes	PTPA	PTPA	protein phosphatase 2 phosphatase activator	0.25475574	1.8260534572605e-10	4.72267458101818e-10
19258	Oocytes	CARM1	CARM1	coactivator associated arginine methyltransferase 1, transcript variant X2	0.254567517	1.89710144252271e-39	1.14255943373687e-38
19259	Oocytes	LOC116950144	DES.1	desmin-like	-0.254543153	8.32484388615745e-173	2.7521685384834e-171
19260	Oocytes	LOC116949457	DYRK2.6	dual specificity tyrosine-phosphorylation-regulated kinase 2-like, transcript variant X1	0.254433488	3.77505779652815e-38	2.21731812533261e-37
19261	Oocytes	LOC116947670	RDH12.1	retinol dehydrogenase 12-like	0.254401387	1.93420599938778e-71	1.94739376756542e-70
19262	Oocytes	LOC116942657	SMAP1.1	stromal membrane-associated protein 1-like, transcript variant X2	0.254240259	6.50662342539217e-34	3.48681553723637e-33
19263	Oocytes	LOC116943024	TBC1D1	TBC1 domain family member 1-like, transcript variant X1	0.254096426	1.94144840875786e-32	1.0060507935687e-31
19264	Oocytes	LOC116957455	LOC116957455	uncharacterized LOC116957455	0.254070709	2.11508444520619e-14	6.55741966021546e-14
19265	Oocytes	EEF1E1	EEF1E1	eukaryotic translation elongation factor 1 epsilon 1	0.254060964	2.16518180725964e-17	7.47409512168329e-17
19266	Oocytes	LOC103091818	CD9	CD9 antigen	0.25401806	5.14289559195873e-48	3.62146321531958e-47
19267	Oocytes	LOC116949751	LOC116949751	uncharacterized LOC116949751, transcript variant X1	0.253933398	2.7874778922416e-34	1.50878011897465e-33
19268	Oocytes	LOC116949701	DBI	acyl-CoA-binding protein-like, transcript variant X1	0.253902378	1.50075471524586e-66	1.40788448227888e-65
19269	Oocytes	LOC116955468	SH3BGRL.1	SH3 domain-binding glutamic acid-rich-like protein	0.253877975	1.42452293459019e-60	1.22036376025163e-59
19270	Oocytes	LOC116949454	CCZ1	vacuolar fusion protein CCZ1 homolog, transcript variant X5	0.253870412	2.15520988998132e-41	1.34937528758724e-40
19271	Oocytes	CIB1	CIB1	calcium and integrin binding 1	0.253853203	2.30028591566457e-42	1.46552252249196e-41
19272	Oocytes	SMIM8	SMIM8	small integral membrane protein 8	0.253748958	1.53461824027628e-57	1.25430974251364e-56
19273	Oocytes	LOC116943512	NEK5	serine/threonine-protein kinase Nek5-like, transcript variant X6	0.253669482	1.35882957067511e-44	9.01739929807203e-44
19274	Oocytes	TTC12	TTC12	tetratricopeptide repeat domain 12	0.25362712	4.20024160630198e-37	2.40747028239304e-36
19275	Oocytes	FKBP3	FKBP3	FKBP prolyl isomerase 3	0.253515621	1.95327084337078e-08	4.50363801325429e-08
19276	Oocytes	CCDC149	CCDC149	coiled-coil domain containing 149, transcript variant X4	0.253448155	8.74786366615438e-31	4.37393183307719e-30
19277	Oocytes	TPRG1L	TPRG1L	tumor protein p63 regulated 1 like	-0.25343527	3.14605316403189e-51	2.34542145942317e-50
19278	Oocytes	LOC116937062	LOC116937062	partial true	0.253399627	7.52161707164431e-51	5.56789589020532e-50
19279	Oocytes	LOC116955423	LOC116955423	oocyte zinc finger protein XlCOF6-like	0.253230838	2.17776669322524e-54	1.70183375262427e-53
19280	Oocytes	GOLM2	GOLM2	golgi membrane protein 2, transcript variant X1	0.252993492	1.88476602439407e-17	6.5309943848941e-17
19281	Oocytes	LOC116953607	NPR3	atrial natriuretic peptide receptor 3-like	0.252814152	3.24357973470901e-25	1.41955569728703e-24
19282	Oocytes	LOC116958090	ZNF316.12	zinc finger protein 316-like	0.252782185	1.12430556085308e-16	3.78151364191096e-16
19283	Oocytes	LOC116937534	RIC2	ras-related protein RIC2-like	0.252781718	1.34139864425475e-40	8.27631754045758e-40
19284	Oocytes	PTPMT1	PTPMT1	protein tyrosine phosphatase mitochondrial 1, transcript variant X2	0.25263329	1.07093819932221e-14	3.35836919985658e-14
19285	Oocytes	RPL6	RPL6	partial true	-0.25243445	8.38811399119304e-33	4.37626413018669e-32
19286	Oocytes	GSS	GSS	glutathione synthetase, transcript variant X6	0.252422522	1.25994760328405e-23	5.27780110768386e-23
19287	Oocytes	LOC116938972	TGFBR3	transforming growth factor beta receptor type 3-like, transcript variant X1	0.252133962	3.90302286372348e-16	1.28691301336963e-15
19288	Oocytes	LOC116939264	POR	NADPH--cytochrome P450 reductase	0.252114671	1.71562117184325e-33	9.10809801882692e-33
19289	Oocytes	LOC116942311	VWA5A	von Willebrand factor A domain-containing protein 5A-like	0.252006018	6.84425968168192e-125	1.35491873638857e-123
19290	Oocytes	LOC116942388	RSBN1	lysine-specific demethylase 9-like, transcript variant X1	0.251652954	4.02442443887319e-20	1.52900516845697e-19
19291	Oocytes	GNPNAT1	GNPNAT1	glucosamine-phosphate N-acetyltransferase 1, transcript variant X2	0.251614733	1.789555286179e-48	1.27228190549138e-47
19292	Oocytes	WASHC4	WASHC4	WASH complex subunit 4	0.251485875	1.50099570681113e-26	6.7959003895707e-26
19293	Oocytes	LOC116954247	CHMP4B.1	charged multivesicular body protein 4b-like, transcript variant X1	-0.251480311	1.37036624437768e-44	9.09093214032246e-44
19294	Oocytes	LOC116954047	ESRP1-1	epithelial splicing regulatory protein 1-like, transcript variant X1	0.251471164	2.29469726538922e-15	7.38057276307423e-15
19295	Oocytes	TMEM230	TMEM230	transmembrane protein 230, transcript variant X2	0.251291378	1.79166256510804e-68	1.72212117817882e-67
19296	Oocytes	SAMD12	SAMD12	sterile alpha motif domain containing 12	0.251263128	1.32674734918825e-56	1.06734093648377e-55
19297	Oocytes	MRPS26	MRPS26	mitochondrial ribosomal protein S26	0.251228116	7.88526820130084e-21	3.0546603496489e-20
19298	Oocytes	LOC116940899	LARP4.1	la-related protein 4-like, transcript variant X3	0.251211945	1.34037352258262e-17	4.6689404460396e-17
19299	Oocytes	LOC116942329	SLMAP	sarcolemmal membrane-associated protein-like, transcript variant X2	-0.251155755	6.55589754180458e-20	2.47335006615962e-19
19300	Oocytes	LOC116944967	LOC116944967	uncharacterized LOC116944967, transcript variant X4	0.251114975	3.18130578193346e-15	1.0147092922055e-14
19301	Oocytes	GALNS	GALNS	galactosamine (N-acetyl)-6-sulfatase, transcript variant X2	0.250974385	3.05959398545739e-60	2.59987238278317e-59
19302	Oocytes	EBAG9	EBAG9	partial true	0.250914985	9.24551910294633e-51	6.83386812448035e-50
19303	Oocytes	LOC116941982	TLE4.2	transducin-like enhancer protein 4, transcript variant X4	0.250883597	4.11998853445935e-25	1.7983790548379e-24
19304	Oocytes	LOC116949629	TRAF7-1	E3 ubiquitin-protein ligase TRAF7-like, transcript variant X1	0.250872997	3.12843381983439e-34	1.69057544587689e-33
19305	Oocytes	METTL22	METTL22	methyltransferase like 22, transcript variant X1	0.250824111	2.2918306410282e-32	1.18700035928546e-31
19306	Oocytes	ANO4	ANO4	anoctamin 4, transcript variant X1	0.250758569	1.73793036765014e-28	8.25485867979643e-28
19307	Oocytes	EFL1	EFL1	elongation factor like GTPase 1	0.250680758	2.11963699341236e-49	1.53431239882627e-48
19308	Oocytes	LOC116943711	AKAP9-1	A-kinase anchor protein 9-like, transcript variant X1	0.250657889	4.42201512305783e-18	1.56827737908126e-17
19309	Oocytes	LOC116943267	EML2	echinoderm microtubule-associated protein-like 2, transcript variant X4	-0.25025707	7.29452804048486e-16	2.38387568011583e-15
19310	Oocytes	SLC5A3	SLC5A3	solute carrier family 5 member 3, transcript variant X3	-0.25009558	2.03063143897279e-22	8.25125106724878e-22
19311	Oocytes	LOC116940968	CMBL	carboxymethylenebutenolidase homolog, transcript variant X1	0.250019309	5.55225698202848e-54	4.31685814885872e-53
19312	Oocytes	LOC116947576	PLXNB1	plexin-B1-like, transcript variant X2	0.24998946	6.25683409120001e-14	1.90050263001786e-13
19313	Oocytes	RIOX1	RIOX1	ribosomal oxygenase 1, transcript variant X1	0.249981791	1.3783922647051e-26	6.24363776343925e-26
19314	Oocytes	LOC116951102	PGP-1	phosphoglycolate phosphatase-like, transcript variant X2	0.249971549	8.07777166958904e-38	4.70986774592739e-37
19315	Oocytes	FAM135A	FAM135A	family with sequence similarity 135 member A, transcript variant X1	0.249699992	2.00001628271763e-20	7.66147667101769e-20
19316	Oocytes	LOC116949523	LOC116949523	uncharacterized LOC116949523, transcript variant X3	0.249664692	2.00995240084655e-120	3.75172295045656e-119
19317	Oocytes	SMARCAD1	SMARCAD1	SWI/SNF-related, matrix-associated actin-dependent regulator of chromatin, subfamily a, containing DEAD/H box 1, transcript variant X1	0.249630379	3.56531371492458e-19	1.31182223896312e-18
19318	Oocytes	LOC116957717	LOC116957717	inactive carboxypeptidase-like protein X2	-0.249383372	2.58804695034902e-15	8.29731681492566e-15
19319	Oocytes	LOC116940297	ABHD17B	alpha/beta hydrolase domain-containing protein 17B-like, transcript variant X2	0.249369023	1.45195101502944e-19	5.41426178163337e-19
19320	Oocytes	LOC116956329	DLG2	disks large homolog 2-like, transcript variant X15	0.249356116	6.5564802336306e-37	3.73972627918243e-36
19321	Oocytes	RIIAD1	RIIAD1	regulatory subunit of type II PKA R-subunit domain containing 1	0.249054956	1.34783057220389e-14	4.20880364299569e-14
19322	Oocytes	LOC116943935	ATP5MC3	ATP synthase F(0) complex subunit C3, mitochondrial-like	0.249040105	1.1246251105136e-32	5.85210169096545e-32
19323	Oocytes	KIDINS220	KIDINS220	kinase D interacting substrate 220, transcript variant X5	-0.249033715	2.03777059560659e-24	8.77196217305492e-24
19324	Oocytes	LOC116952791	CNTN2.2	contactin-2-like, transcript variant X2	0.249008099	2.68172767490299e-32	1.38713651269307e-31
19325	Oocytes	LOC116941938	ADAMTS6	A disintegrin and metalloproteinase with thrombospondin motifs 6-like, transcript variant X2	0.248921921	1.92637570856372e-30	9.5623256350144e-30
19326	Oocytes	TTLL12	TTLL12	tubulin tyrosine ligase like 12	0.248845529	4.02515199543812e-40	2.45988366122191e-39
19327	Oocytes	LOC116937235	DYNC1I2	cytoplasmic dynein 1 intermediate chain 2-like, transcript variant X4	0.248483809	3.66141350311894e-36	2.05606417421623e-35
19328	Oocytes	LOC103091762	GNRHR	gonadotropin-releasing hormone receptor	0.24847252	4.00749900531232e-41	2.49810796344281e-40
19329	Oocytes	PDHA1	PDHA1	pyruvate dehydrogenase E1 subunit alpha 1, transcript variant X3	0.248408192	1.95593796770943e-44	1.29454260910649e-43
19330	Oocytes	LOC116946255	MMD2	monocyte to macrophage differentiation factor 2-like, transcript variant X5	0.248276965	8.21554809882272e-25	3.56269200239354e-24
19331	Oocytes	LOC116955921	ZNF239.7	zinc finger protein 239-like, transcript variant X2	0.248220079	1.77141055971155e-24	7.64352153849562e-24
19332	Oocytes	DCAF11	DCAF11	DDB1 and CUL4 associated factor 11, transcript variant X3	0.248075599	1.75198483906278e-61	1.52314948829989e-60
19333	Oocytes	TMEM14C	TMEM14C	transmembrane protein 14C	-0.248034647	3.70810184530602e-19	1.3636046907614e-18
19334	Oocytes	LOC116950464	EPHB2	ephrin type-B receptor 2-like, transcript variant X1	0.248027048	1.46171382841811e-16	4.8948874801806e-16
19335	Oocytes	LOC116957289	RNF17.1	RING finger protein 17-like, transcript variant X4	0.247947836	1.59960461497279e-13	4.77653055714239e-13
19336	Oocytes	LOC116938008	LOC116938008	uncharacterized LOC116938008, transcript variant X3	0.247936473	1.79023388284168e-69	1.75114388883459e-68
19337	Oocytes	LOC103091765	LOC103091765	Blood plasma apolipoprotein LAL2	0.247355632	9.06430652971769e-94	1.2267274315677e-92
19338	Oocytes	RPS26	RPS26	ribosomal protein S26	-0.247349867	2.26753768899018e-76	2.45137547885136e-75
19339	Oocytes	CFAP20	CFAP20	cilia and flagella associated protein 20, transcript variant X2	0.247316102	3.21839608278121e-16	1.06487511884221e-15
19340	Oocytes	LOC116939398	HHIPL2	HHIP-like protein 2	0.247024536	6.46781184029231e-55	5.09024196747837e-54
19341	Oocytes	LOC116952348	IKBKG	NF-kappa-B essential modulator-like, transcript variant X2	0.247005268	1.09564667103135e-34	5.96834501557724e-34
19342	Oocytes	LOC116956561	LOC116956561	hemagglutinin/amebocyte aggregation factor-like, transcript variant X2	-0.246949169	4.74516103364793e-14	1.44950636233177e-13
19343	Oocytes	LOC116957168	TBL1XR1.1	F-box-like/WD repeat-containing protein TBL1XR1, transcript variant X4	0.246838378	2.85114053850509e-12	8.04592510441567e-12
19344	Oocytes	KIFAP3	KIFAP3	kinesin associated protein 3, transcript variant X2	0.246675457	2.31570853375326e-19	8.57104523215211e-19
19345	Oocytes	LOC116940246	PIWIL2	piwi-like protein 2	0.246397033	4.90797783453384e-42	3.10703518994703e-41
19346	Oocytes	CTNNBL1	CTNNBL1	catenin beta like 1	0.246198792	4.35410578315398e-42	2.75903047638826e-41
19347	Oocytes	unassigned_gene_13	unassigned_gene_13	tRNA-Cys	-0.246192379	5.78519730827355e-29	2.7763097819074e-28
19348	Oocytes	FBXO9	FBXO9	F-box protein 9	0.246167713	4.48963570195474e-38	2.63315350745713e-37
19349	Oocytes	LOC116938030	HNRNPH2	heterogeneous nuclear ribonucleoprotein H2-like	0.246100718	5.63221388530522e-12	1.57164311035218e-11
19350	Oocytes	LOC116946685	FKBP1A	peptidyl-prolyl cis-trans isomerase FKBP1A	0.246095048	7.68129957969145e-48	5.39368464674706e-47
19351	Oocytes	MSH3	MSH3	mutS homolog 3, transcript variant X4	0.245986226	7.58575995708253e-12	2.10205900395385e-11
19352	Oocytes	LOC116940368	LOC116940368	protein transport protein Sec24A-like	0.245660659	7.54918386129297e-19	2.73972292508421e-18
19353	Oocytes	LOC116953496	LOC116953496	model_evidence Supporting evidence includes similarity to: 12 Proteins, and 94% coverage of the annotated genomic feature by RNAseq alignments, including 54 samples with support for all annotated introns	0.245605895	5.696260813631e-23	2.34957499109733e-22
19354	Oocytes	LOC116943605	ARAP1.1	arf-GAP with Rho-GAP domain, ANK repeat and PH domain-containing protein 1-like, transcript variant X2	-0.24555768	1.94040704669749e-19	7.19933267744545e-19
19355	Oocytes	EEF2	EEF2	eukaryotic translation elongation factor 2	-0.245253898	1.96564095275785e-246	1.1491217710624e-244
19356	Oocytes	LOC116941621	LOC116941621	uncharacterized LOC116941621	0.245228757	5.92254704822719e-28	2.77736945204444e-27
19357	Oocytes	TMEM104	TMEM104	transmembrane protein 104, transcript variant X3	0.245220923	1.5839194996364e-34	8.60366082431925e-34
19358	Oocytes	LOC116948619	KMT2C-2	histone-lysine N-methyltransferase 2C-like, transcript variant X1	-0.245204126	1.12162976591603e-20	4.33495335082126e-20
19359	Oocytes	IMMP2L	IMMP2L	inner mitochondrial membrane peptidase subunit 2, transcript variant X2	0.245098945	2.16650190757128e-51	1.6169680092637e-50
19360	Oocytes	C50H9orf16	C50H9orf16	chromosome 50 C9orf16 homolog	0.245010844	4.133690866613e-113	7.08556555682976e-112
19361	Oocytes	LOC116948504	CYP4B1.2	cytochrome P450 4B1-like, transcript variant X2	0.244955907	5.86045879871465e-13	1.70926475716718e-12
19362	Oocytes	LOC116947384	DOK2	docking protein 2-like, transcript variant X2	0.244783849	6.24913308568615e-24	2.64213081788236e-23
19363	Oocytes	NFAT5	NFAT5	nuclear factor of activated T cells 5, transcript variant X2	-0.244700282	3.02412041354601e-16	1.00125959880484e-15
19364	Oocytes	LOC116957338	TMPRSS9.3	transmembrane protease serine 9-like, transcript variant X1	0.244552841	2.81851538946835e-60	2.39808383649388e-59
19365	Oocytes	TBX2	TBX2	T-box transcription factor 2, transcript variant X3	0.244501085	8.23896276882929e-12	2.27926343042759e-11
19366	Oocytes	ZC3HC1	ZC3HC1	zinc finger C3HC-type containing 1	0.244447606	2.94824725590738e-17	1.01403224717932e-16
19367	Oocytes	LOC116943189	AKAP6.1	A-kinase anchor protein 6-like, transcript variant X3	0.244417464	5.87288533853733e-15	1.85746421106999e-14
19368	Oocytes	LOC116951692	PTP4A2	protein tyrosine phosphatase type IVA 2-like, transcript variant X1	0.244348532	4.64507927824918e-05	8.55108093193252e-05
19369	Oocytes	GPAM	GPAM	glycerol-3-phosphate acyltransferase, mitochondrial	0.244267063	2.78646840884007e-13	8.24402608047295e-13
19370	Oocytes	LOC116942908	LRBA	lipopolysaccharide-responsive and beige-like anchor protein, transcript variant X2	0.244239697	1.3874842156129e-22	5.66328784566814e-22
19371	Oocytes	LOC116946024	MASP2	mannan-binding lectin serine protease 2-like	-0.24418788	5.65154429218957e-58	4.63826823650881e-57
19372	Oocytes	LOC116942660	BSPRY	B box and SPRY domain-containing protein-like	0.243808439	2.10882789831481e-17	7.28334791283882e-17
19373	Oocytes	LOC116950624	ADAM10.1	disintegrin and metalloproteinase domain-containing protein 10-like	0.243757068	3.70221673106301e-07	7.89682115704484e-07
19374	Oocytes	CCS	CCS	copper chaperone for superoxide dismutase	0.243619214	4.68988361640647e-26	2.10285267415796e-25
19375	Oocytes	GALNT2	GALNT2	polypeptide N-acetylgalactosaminyltransferase 2, transcript variant X2	0.243591986	5.79524524752026e-09	1.37746767627658e-08
19376	Oocytes	LOC116951371	SERINC1.1	serine incorporator 1-like	0.243193612	2.85710750533081e-62	2.51574373316121e-61
19377	Oocytes	LOC116940195	FAM13A	protein FAM13A-like, transcript variant X3	0.243004	2.56466136652131e-09	6.21674663686799e-09
19378	Oocytes	MTRF1L	MTRF1L	mitochondrial translational release factor 1 like	0.242806899	1.66468987332725e-24	7.18613958960127e-24
19379	Oocytes	LARP1B	LARP1B	La ribonucleoprotein 1B, transcript variant X2	-0.242795247	1.01902572575308e-11	2.80390308390444e-11
19380	Oocytes	LOC116954637	THRB.1	thyroid hormone receptor beta-like	-0.242619039	1.88016217263091e-32	9.7530660711416e-32
19381	Oocytes	LOC116938606	LOC116938606	uncharacterized LOC116938606, transcript variant X1	0.242486164	6.33439936294867e-14	1.92347679056179e-13
19382	Oocytes	LOC116936918	LOC116936918	gastrula zinc finger protein XlCGF49.1-like	0.242439081	1.02382339683232e-31	5.23197113966991e-31
19383	Oocytes	LOC116958063	LOC116958063	UDP-glucose:glycoprotein glucosyltransferase 1-like	0.242302427	2.01263502888476e-27	9.31983259020155e-27
19384	Oocytes	LOC116950528	LTBR.1	tumor necrosis factor receptor superfamily member 3-like, transcript variant X2	0.242279645	4.33497771268663e-20	1.64448678786695e-19
19385	Oocytes	LAMA5	LAMA5	laminin subunit alpha 5	-0.242019291	1.70922251895683e-57	1.3958767273824e-56
19386	Oocytes	PMS1	PMS1	PMS1 homolog 1, mismatch repair system component, transcript variant X6	0.242001498	3.56163284998139e-43	2.30373623829913e-42
19387	Oocytes	LOC116942557	MTFR2	mitochondrial fission regulator 2-like, transcript variant X3	0.241965126	1.9871494206033e-45	1.33785287739705e-44
19388	Oocytes	PIGH	PIGH	phosphatidylinositol glycan anchor biosynthesis class H	0.241964042	4.41696891541516e-16	1.45324765355341e-15
19389	Oocytes	FAM204A	FAM204A	family with sequence similarity 204 member A, transcript variant X2	0.241766752	1.82421657448166e-17	6.32557965077263e-17
19390	Oocytes	LOC116940227	TRIM62	E3 ubiquitin-protein ligase TRIM62-like, transcript variant X5	-0.241653039	2.64740846429312e-25	1.16170124885942e-24
19391	Oocytes	MFSD8	MFSD8	major facilitator superfamily domain containing 8, transcript variant X4	0.241590718	4.25235517756326e-34	2.29171939618069e-33
19392	Oocytes	MND1	MND1	meiotic nuclear divisions 1, transcript variant X2	0.241550055	3.54509539274681e-15	1.12875701412566e-14
19393	Oocytes	LOC116946276	RAB40B	ras-related protein Rab-40B-like	0.241477421	4.95263386731652e-25	2.15522279294815e-24
19394	Oocytes	LOC116939590	LOC116939590	uncharacterized LOC116939590, transcript variant X1	0.241383957	1.30260609908299e-65	1.20386891911078e-64
19395	Oocytes	LOC116958118	LOC116958118	partial true	-0.241371101	1.46103356831242e-19	5.44674146021465e-19
19396	Oocytes	LOC116941210	GOT1-1	aspartate aminotransferase, cytoplasmic-like, transcript variant X5	-0.241323903	6.15791820094745e-47	4.27281932947746e-46
19397	Oocytes	LOC116956087	CDKL1.1	cyclin-dependent kinase-like 1	0.241291596	4.2407810201875e-25	1.85029480493407e-24
19398	Oocytes	LOC116955765	BEST2.1	bestrophin-2-like, transcript variant X2	0.241288408	4.9111929013875e-58	4.03730435006845e-57
19399	Oocytes	LOC116942843	SMAD5	mothers against decapentaplegic homolog 5-like, transcript variant X2	0.241104429	4.32376115179451e-32	2.22896763798871e-31
19400	Oocytes	LOC116939272	TMEM120B	transmembrane protein 120B-like, transcript variant X1	0.240684775	8.1897728015842e-28	3.83066918816474e-27
19401	Oocytes	LOC116954451	SCHIP1.1	schwannomin-interacting protein 1-like, transcript variant X1	0.240494386	6.65200656747176e-19	2.41852545910176e-18
19402	Oocytes	LOC116952036	MTSS2-1	protein MTSS 2-like, transcript variant X1	-0.24035358	3.84855788950085e-27	1.76980395679814e-26
19403	Oocytes	LOC116943338	ACTN1	alpha-actinin-1-like, transcript variant X1	0.240137662	2.15063455129234e-30	1.06649004427892e-29
19404	Oocytes	C82H1orf52	C82H1orf52	chromosome 82 C1orf52 homolog	0.239881769	2.42551700411218e-30	1.20071222937612e-29
19405	Oocytes	LOC116951995	LOC116951995	uncharacterized LOC116951995, transcript variant X2	-0.239731913	8.37427766976496e-17	2.83191221962281e-16
19406	Oocytes	LOC116947725	MTA1.1	metastasis-associated protein MTA1-like, transcript variant X1	0.239724226	8.59572897978205e-30	4.20918342451376e-29
19407	Oocytes	PIK3C3	PIK3C3	phosphatidylinositol 3-kinase catalytic subunit type 3, transcript variant X1	0.23918607	7.72830860277927e-09	1.82410409657121e-08
19408	Oocytes	LOC116952925	L3MBTL4	lethal(3)malignant brain tumor-like protein 4, transcript variant X7	0.239172245	1.03566430919187e-16	3.48749459522633e-16
19409	Oocytes	LOC116943688	SLIT1.1	slit homolog 1 protein-like, transcript variant X1	0.23884502	6.74441136722263e-84	8.12876908135327e-83
19410	Oocytes	LOC103091810	hoxa5a	homeobox protein Hox-A5a	0.238842488	3.40717555005552e-27	1.56791423338774e-26
19411	Oocytes	ARL6IP6	ARL6IP6	ADP ribosylation factor like GTPase 6 interacting protein 6	0.238835357	1.26146249405386e-43	8.22881374966092e-43
19412	Oocytes	LOC116944762	caspase-1-A	caspase-1-A-like, transcript variant X2	-0.238753029	6.22649265551646e-21	2.42053687768566e-20
19413	Oocytes	LOC116948640	ARHGAP9.1	rho GTPase-activating protein 9-like, transcript variant X4	0.238393657	5.81195683235262e-14	1.7667178934576e-13
19414	Oocytes	LOC116952444	LOC116952444	uncharacterized LOC116952444	-0.238367286	1.852098697578e-13	5.513153282995e-13
19415	Oocytes	LOC116948766	ARHGAP45	rho GTPase-activating protein 45-like, transcript variant X5	0.238340273	5.18110210013461e-11	1.37621945857673e-10
19416	Oocytes	TNFAIP3	TNFAIP3	TNF alpha induced protein 3, transcript variant X2	-0.238185157	2.39514926332577e-11	6.46631914469113e-11
19417	Oocytes	LOC116952705	MST1	hepatocyte growth factor-like protein	-0.238147401	2.60647956517708e-34	1.41234493427032e-33
19418	Oocytes	LOC116941166	LOC116941166	uncharacterized LOC116941166, transcript variant X3	0.238080695	1.12777616144067e-95	1.55586282202905e-94
19419	Oocytes	AGA	AGA	aspartylglucosaminidase, transcript variant X1	0.238037214	2.26318195096324e-28	1.07190620557026e-27
19420	Oocytes	LOC116937931	CDH2.3	cadherin-2-like	0.238035305	2.59390159968987e-98	3.69617072121641e-97
19421	Oocytes	BEAN1	BEAN1	brain expressed associated with NEDD4 1	0.237988059	9.92530888815005e-17	3.34394173880803e-16
19422	Oocytes	DUSP10	DUSP10	dual specificity phosphatase 10	-0.237903122	1.25797137265604e-38	7.45914911180788e-38
19423	Oocytes	C46H12orf73	C46H12orf73	chromosome 46 C12orf73 homolog	0.237861178	2.13650909250417e-35	1.18243500163994e-34
19424	Oocytes	LOC116954819	LOC116954819	uncharacterized LOC116954819, transcript variant X2	-0.23776463	1.3639235042414e-99	1.98755958019388e-98
19425	Oocytes	LOC116957236	ZNF501.3	zinc finger protein 501-like, transcript variant X1	0.237680021	1.63603846785252e-29	7.95862051162517e-29
19426	Oocytes	CPE	CPE	carboxypeptidase E	0.237613421	1.89436581820189e-32	9.82418901817242e-32
19427	Oocytes	LOC116939203	TCTN2	tectonic-2-like, transcript variant X1	0.237479196	3.54097053056145e-11	9.48525228792564e-11
19428	Oocytes	LOC116940375	NRG1.1	pro-neuregulin-1, membrane-bound isoform-like, transcript variant X4	0.237389201	2.2045438042885e-39	1.32611891184343e-38
19429	Oocytes	PDCL3	PDCL3	phosducin like 3, transcript variant X2	0.237384221	1.6049541026929e-58	1.32703276802915e-57
19430	Oocytes	RRN3	RRN3	RRN3 homolog, RNA polymerase I transcription factor	0.237350872	3.13591098818058e-15	1.00039023122707e-14
19431	Oocytes	TRAPPC12	TRAPPC12	trafficking protein particle complex 12, transcript variant X1	0.237340357	1.90571054829136e-18	6.83156622553286e-18
19432	Oocytes	LOC116958762	LOC116958762	uncharacterized LOC116958762	0.236966506	1.01637184957164e-28	4.85418610953777e-28
19433	Oocytes	WDR5	WDR5	WD repeat domain 5, transcript variant X2	0.236951426	1.23745263292733e-16	4.15366530348652e-16
19434	Oocytes	PRDX6	PRDX6	peroxiredoxin 6, transcript variant X2	0.236541295	5.74212248011289e-23	2.36800189576025e-22
19435	Oocytes	FBXL13	FBXL13	F-box and leucine rich repeat protein 13, transcript variant X3	0.236514435	2.92746078932004e-22	1.18591609093873e-21
19436	Oocytes	LOC116955077	LOC116955077	uncharacterized LOC116955077	0.236301431	9.0989699118619e-26	4.04522669921871e-25
19437	Oocytes	MICALL1	MICALL1	MICAL like 1, transcript variant X2	0.236301096	3.13953139492523e-21	1.23371887163088e-20
19438	Oocytes	LOC116953551	MAP2K1-1	dual specificity mitogen-activated protein kinase kinase 1-like	0.236273152	9.84614090458385e-31	4.91936889556088e-30
19439	Oocytes	COMMD3	COMMD3	COMM domain containing 3, transcript variant X1	0.236242248	4.56510693770957e-13	1.3379212996654e-12
19440	Oocytes	ATP5PO	ATP5PO	partial true	0.236124568	1.23025921951899e-20	4.74926753313539e-20
19441	Oocytes	LOC116938035	ZP3.1	zona pellucida sperm-binding protein 3-like	0.236096368	1.41630872668558e-99	2.0623896615396e-98
19442	Oocytes	GPRC5B	GPRC5B	G protein-coupled receptor class C group 5 member B	0.235913564	1.18392557882828e-19	4.42059494548449e-19
19443	Oocytes	ANXA2	ANXA2	annexin A2, transcript variant X2	0.235793039	1.90792192209366e-141	4.57694627159292e-140
19444	Oocytes	LOC116949646	LOC116949646	model_evidence Supporting evidence includes similarity to: 6 ESTs, 18 Proteins, and 95% coverage of the annotated genomic feature by RNAseq alignments, including 64 samples with support for all annotated introns	0.235679538	9.01937544582673e-21	3.48925382325938e-20
19445	Oocytes	LOC116948975	VLDLR	very low-density lipoprotein receptor-like	0.235661582	4.92665688470581e-21	1.92272719257264e-20
19446	Oocytes	LOC116958533	ZNF791.1	zinc finger protein 791-like	0.235565145	4.42988286848573e-18	1.57078824232058e-17
19447	Oocytes	LOC116946800	CAMTA2	calmodulin-binding transcription activator 2-like, transcript variant X1	0.23554943	4.92641108616377e-56	3.94093117988262e-55
19448	Oocytes	HSD17B4	HSD17B4	hydroxysteroid 17-beta dehydrogenase 4	0.235425946	1.38449307465852e-74	1.46185749170115e-73
19449	Oocytes	FASTK	FASTK	Fas activated serine/threonine kinase	0.23537367	7.75407567936983e-19	2.81305730060487e-18
19450	Oocytes	LOC116945862	CPNE2	copine-2-like, transcript variant X2	-0.235243402	2.35719414755033e-15	7.57547401763918e-15
19451	Oocytes	LOC116951360	LOC116951360	model_evidence Supporting evidence includes similarity to: 2 ESTs, 10 Proteins, and 98% coverage of the annotated genomic feature by RNAseq alignments	0.235201983	4.67890506200006e-38	2.74173934188628e-37
19452	Oocytes	LOC116940841	BAMBI	BMP and activin membrane-bound inhibitor homolog	-0.235195015	7.74774787272275e-45	5.16559711848589e-44
19453	Oocytes	RSF1	RSF1	remodeling and spacing factor 1, transcript variant X2	-0.235000881	2.14585015436071e-08	4.93112655068367e-08
19454	Oocytes	LOC116938552	PCBP3	poly(rC)-binding protein 3-like, transcript variant X1	0.234984115	5.27177114836205e-22	2.12394417628532e-21
19455	Oocytes	RAB15	RAB15	RAB15, member RAS oncogene family	0.234977516	6.72663965596445e-14	2.03978645484714e-13
19456	Oocytes	TPMT	TPMT	thiopurine S-methyltransferase	-0.234937042	3.0555661013242e-09	7.37442012468499e-09
19457	Oocytes	DONSON	DONSON	DNA replication fork stabilization factor DONSON, transcript variant X1	0.234839048	5.70939571687616e-40	3.4785086679684e-39
19458	Oocytes	LOC116945170	PAN1.1	actin cytoskeleton-regulatory complex protein PAN1-like	0.234663679	2.80517846033856e-10	7.19336668469889e-10
19459	Oocytes	LOC116946856	RAP1GAP-1	rap1 GTPase-activating protein 1-like, transcript variant X6	0.234656823	1.63668281768927e-64	1.48779169952739e-63
19460	Oocytes	DHDDS	DHDDS	dehydrodolichyl diphosphate synthase subunit, transcript variant X2	0.234648627	5.88336238242067e-18	2.07583768307179e-17
19461	Oocytes	LOC116948314	FMN2.2	formin-2-like, transcript variant X6	0.234479735	5.57252885170615e-17	1.897324725171e-16
19462	Oocytes	TMTC2	TMTC2	transmembrane O-mannosyltransferase targeting cadherins 2	0.234453802	1.85178513928947e-19	6.87564476657395e-19
19463	Oocytes	LOC116945283	COL14A1-2	collagen alpha-1(XIV) chain-like, transcript variant X1	-0.23410703	5.82152164826524e-28	2.73127874930966e-27
19464	Oocytes	LOC116944852	LOC116944852	gelsolin-like	0.233927999	8.5213137626829e-37	4.84657317714932e-36
19465	Oocytes	LOC116939921	CD151-1	CD151 antigen-like, transcript variant X2	0.233836687	1.40257460277934e-36	7.95004967483824e-36
19466	Oocytes	LOC116953918	MATN4.1	matrilin-4-like, transcript variant X1	-0.23381704	1.58830692350816e-35	8.81729282097888e-35
19467	Oocytes	MIB1	MIB1	mindbomb E3 ubiquitin protein ligase 1, transcript variant X2	-0.233776279	1.08629218717691e-21	4.33104695027433e-21
19468	Oocytes	LOC116938823	AP1M1.1	AP-1 complex subunit mu-1-like	0.233714071	7.36156296504049e-13	2.13458556666301e-12
19469	Oocytes	PITX1	PITX1	paired like homeodomain 1, transcript variant X2	0.233706976	2.18179223732753e-24	9.38382486539901e-24
19470	Oocytes	TMEM161B	TMEM161B	transmembrane protein 161B	0.233610573	5.80714073659842e-24	2.45890719167565e-23
19471	Oocytes	ZMIZ1	ZMIZ1	zinc finger MIZ-type containing 1, transcript variant X2	0.233431489	2.30666935432514e-15	7.41788249370409e-15
19472	Oocytes	LOC116939479	LOC116939479	protein hairy-like	-0.233339516	8.35134176244536e-51	6.17980690550661e-50
19473	Oocytes	LOC116938197	RPF1.1	ribosome production factor 1-like	0.233222009	5.93405108812288e-24	2.51157767392207e-23
19474	Oocytes	SLC35A2	SLC35A2	solute carrier family 35 member A2, transcript variant X2	0.233056223	1.2984476413027e-51	9.75303456268628e-51
19475	Oocytes	LOC116938021	LOC116938021	uncharacterized LOC116938021	0.232741212	1.97314923035852e-11	5.34802582014915e-11
19476	Oocytes	MRPL22	MRPL22	mitochondrial ribosomal protein L22	0.232728864	7.78194260370483e-46	5.28202335052284e-45
19477	Oocytes	DCLRE1C	DCLRE1C	DNA cross-link repair 1C, transcript variant X1	0.232576561	2.87753507973975e-11	7.74138486027152e-11
19478	Oocytes	LOC116944196	LOC116944196	uncharacterized LOC116944196, transcript variant X1	0.232510281	5.78562424155542e-19	2.11045597905594e-18
19479	Oocytes	KMT2C	KMT2C	lysine methyltransferase 2C, transcript variant X1	0.232447929	1.07497164530042e-19	4.02055530001199e-19
19480	Oocytes	LOC116945528	USP6NL.1	USP6 N-terminal-like protein, transcript variant X2	0.232301675	2.88551715881138e-29	1.39381595737593e-28
19481	Oocytes	LOC116939667	GNG2	guanine nucleotide-binding protein G(I)/G(S)/G(O) subunit gamma-2, transcript variant X3	0.232254845	5.18584276282e-09	1.23482770516981e-08
19482	Oocytes	LRRK1	LRRK1	leucine rich repeat kinase 1	0.232156541	2.2241358168607e-22	9.02282204092757e-22
19483	Oocytes	LOC116945092	CSMD3.2	CUB and sushi domain-containing protein 3-like, transcript variant X2	0.232062668	3.6697567684898e-16	1.21140256962815e-15
19484	Oocytes	IRF2BP2	IRF2BP2	interferon regulatory factor 2 binding protein 2	-0.231881376	8.06743295746716e-45	5.37514291467606e-44
19485	Oocytes	LOC116956238	HTR2A	5-hydroxytryptamine receptor 2A-like	0.231848016	5.31805721545785e-24	2.25564831042877e-23
19486	Oocytes	EIF2B4	EIF2B4	eukaryotic translation initiation factor 2B subunit delta, transcript variant X1	0.231824981	1.5703580106544e-16	5.24988880469487e-16
19487	Oocytes	LOC116948321	PRORSD1	prolyl-tRNA synthetase associated domain-containing protein 1-like	0.231589883	1.38136677653647e-13	4.13600881499769e-13
19488	Oocytes	LOC116937366	CCNB1IP1.1	E3 ubiquitin-protein ligase CCNB1IP1-like	0.231308139	1.47270337924735e-101	2.21071851395301e-100
19489	Oocytes	LOC116946981	NGEF.2	ephexin-1-like, transcript variant X1	0.231213017	5.20978300439617e-16	1.70986210392884e-15
19490	Oocytes	LOC116953093	MECP2.2	methyl-CpG-binding protein 2-like	0.231188764	8.82225455521811e-39	5.25303597844304e-38
19491	Oocytes	TMEM128	TMEM128	transmembrane protein 128, transcript variant X2	0.231188467	1.12003774848171e-23	4.70260162510172e-23
19492	Oocytes	LOC116953303	KATNAL1	katanin p60 ATPase-containing subunit A-like 1	0.231171936	1.29349790620805e-15	4.19078185604704e-15
19493	Oocytes	SNIP1	SNIP1	Smad nuclear interacting protein 1	0.231067155	1.25342273427725e-38	7.43438923172178e-38
19494	Oocytes	LOC116938687	WNT3-1	proto-oncogene Wnt-3-like	-0.230872241	4.7536283982981e-73	4.89987498035536e-72
19495	Oocytes	LOC116941683	BMP7	bone morphogenetic protein 7-like	0.230680718	6.51363954298406e-32	3.34318754607073e-31
19496	Oocytes	LOC116945637	PKP3	plakophilin-3-like	-0.230678432	2.99247764297949e-127	6.11846582695344e-126
19497	Oocytes	SPCS2	SPCS2	signal peptidase complex subunit 2	0.230596221	2.33904682878338e-37	1.34765602693054e-36
19498	Oocytes	LOC116939052	TMEM132E	transmembrane protein 132E-like	0.230541587	9.35178011919874e-28	4.36496690883228e-27
19499	Oocytes	LOC116943657	RNF150.1	RING finger protein 150-like	0.230539751	8.7949949130674e-17	2.96965148360431e-16
19500	Oocytes	LOC116954021	NRXN1.3	neurexin-1-beta-like	-0.230536482	1.26982251598829e-45	8.57807924643392e-45
19501	Oocytes	LOC116938603	PARP14.2	protein mono-ADP-ribosyltransferase PARP14-like, transcript variant X2	0.230154953	3.18090772116861e-16	1.05264600633294e-15
19502	Oocytes	LOC116942933	STARD10	START domain-containing protein 10-like	0.230133355	5.7303693451806e-25	2.48986296635081e-24
19503	Oocytes	LOC116952490	CEP63	centrosomal protein of 63 kDa-like, transcript variant X3	0.230056018	9.46147709351619e-18	3.31309583452038e-17
19504	Oocytes	LOC116957682	LOC116957682	uncharacterized LOC116957682	0.229481772	2.16524586994769e-72	2.20901619331665e-71
19505	Oocytes	LOC116946580	CYP8B1	7-alpha-hydroxycholest-4-en-3-one 12-alpha-hydroxylase-like, transcript variant X2	0.229390987	2.14732636564788e-38	1.26685265164814e-37
19506	Oocytes	TMEM17	TMEM17	transmembrane protein 17	0.229221958	5.17293238557239e-07	1.09274565122799e-06
19507	Oocytes	LOC116944395	TMEM9	transmembrane protein 9-like, transcript variant X1	0.229186471	3.67391569463183e-16	1.21257465848486e-15
19508	Oocytes	LOC116942350	PFKFB4	6-phosphofructo-2-kinase/fructose-2,6-bisphosphatase 4-like, transcript variant X1	0.228873536	1.935529714079e-41	1.2129765749816e-40
19509	Oocytes	LOC116953123	BRD4.1	bromodomain-containing protein 4-like, transcript variant X2	-0.228684311	3.92232860357782e-21	1.53618115348377e-20
19510	Oocytes	LOC116949561	LOC116949561	uncharacterized LOC116949561	-0.228676852	1.14747891603706e-14	3.59217842198474e-14
19511	Oocytes	TSC1	TSC1	TSC complex subunit 1, transcript variant X4	0.228585505	1.78057707550283e-18	6.38988370839764e-18
19512	Oocytes	LOC116943217	NRXN1.1	neurexin-1-like, transcript variant X7	0.228510146	1.05237880842525e-16	3.54198405300647e-16
19513	Oocytes	APEH	APEH	acylaminoacyl-peptide hydrolase	0.228483562	7.8594188798915e-86	9.67742528540068e-85
19514	Oocytes	LOC116954661	LOC116954661	uncharacterized LOC116954661	0.228072044	9.0069907436326e-20	3.3782570173907e-19
19515	Oocytes	FBXW2	FBXW2	F-box and WD repeat domain containing 2, transcript variant X2	0.227876201	9.55225698773534e-14	2.879108603727e-13
19516	Oocytes	LOC116943341	FMN2	formin-2-like, transcript variant X1	0.227873314	6.52230796289636e-12	1.81367288659979e-11
19517	Oocytes	PIGS	PIGS	phosphatidylinositol glycan anchor biosynthesis class S, transcript variant X1	-0.227839991	6.06203974498854e-17	2.06117622917187e-16
19518	Oocytes	LOC116950949	C1QTNF9.5	complement C1q and tumor necrosis factor-related protein 9-like	0.227793571	3.47406271049385e-15	1.10684737308127e-14
19519	Oocytes	LOC116937905	ATP1A3	sodium/potassium-transporting ATPase subunit alpha-3, transcript variant X6	0.22778328	2.56850227014069e-21	1.01191882915523e-20
19520	Oocytes	LOC116937356	CRKL	crk-like protein	0.227776859	7.2719887198229e-61	6.25937371026207e-60
19521	Oocytes	GGT7	GGT7	gamma-glutamyltransferase 7, transcript variant X3	0.227710229	2.93878086526439e-79	3.31736107299239e-78
19522	Oocytes	MACROD1	MACROD1	mono-ADP ribosylhydrolase 1, transcript variant X3	0.227693745	1.92626656970926e-22	7.83196493313361e-22
19523	Oocytes	GALNTL6	GALNTL6	polypeptide N-acetylgalactosaminyltransferase like 6	0.227690399	9.57812221529302e-12	2.63838422498088e-11
19524	Oocytes	LOC116942509	NCOA6	nuclear receptor coactivator 6-like	0.22763178	1.15279971860008e-18	4.16022128716374e-18
19525	Oocytes	LOC116945903	CPNE3.1	copine-3-like, transcript variant X1	0.227506262	2.85889123225411e-87	3.59344241582508e-86
19526	Oocytes	ENPP2	ENPP2	ectonucleotide pyrophosphatase/phosphodiesterase 2, transcript variant X1	-0.227459084	5.00053332908183e-24	2.12458721046987e-23
19527	Oocytes	LOC116950204	MMP13	collagenase 3-like	0.22741586	1.48808741397961e-14	4.63878383075582e-14
19528	Oocytes	ATG14	ATG14	autophagy related 14, transcript variant X1	0.227283074	3.95878597624531e-35	2.17645886476697e-34
19529	Oocytes	LOC116939680	GCR1	tyramine receptor 1-like	0.227248588	4.46026914797271e-46	3.04296596388898e-45
19530	Oocytes	DDO	DDO	D-aspartate oxidase, transcript variant X1	0.227204709	3.71060767485081e-24	1.58260513474863e-23
19531	Oocytes	SHQ1	SHQ1	SHQ1, H/ACA ribonucleoprotein assembly factor, transcript variant X2	0.227163408	2.65777673107944e-19	9.82253969856669e-19
19532	Oocytes	LOC116941446	FAU.1	ubiquitin-like protein FUBI	0.227029875	3.65536794555426e-38	2.14891654363386e-37
19533	Oocytes	CCDC174	CCDC174	coiled-coil domain containing 174	0.226410194	3.25907410827631e-20	1.2410628910886e-19
19534	Oocytes	LOC116951546	GON4L	GON-4-like protein, transcript variant X1	0.226333811	1.32243342011003e-25	5.84798363573503e-25
19535	Oocytes	SGO1	SGO1	shugoshin 1, transcript variant X2	0.226258608	4.05504228942296e-17	1.38776425819136e-16
19536	Oocytes	LOC116939556	CCDC175	coiled-coil domain-containing protein 175-like, transcript variant X3	-0.226177548	4.96902338414708e-20	1.88179105552758e-19
19537	Oocytes	DDX20	DDX20	DEAD-box helicase 20	0.226167632	3.14538713830181e-19	1.15924001852554e-18
19538	Oocytes	LOC116948183	SCN3B	sodium channel subunit beta-3-like, transcript variant X2	0.226045715	6.68456375749549e-52	5.04951794261738e-51
19539	Oocytes	LOC116939620	PYGM	glycogen phosphorylase, muscle form-like	0.22588563	4.30825562388869e-20	1.63466075108909e-19
19540	Oocytes	KCNJ11	KCNJ11	potassium inwardly rectifying channel subfamily J member 11	0.225813016	7.18062464536671e-41	4.45798045174043e-40
19541	Oocytes	LOC116951128	NRF1-1	nuclear respiratory factor 1-like, transcript variant X3	0.225740271	1.40129250658539e-09	3.45214608487144e-09
19542	Oocytes	NR2C2	NR2C2	nuclear receptor subfamily 2 group C member 2, transcript variant X1	0.225631235	1.58429679423356e-15	5.11962337381198e-15
19543	Oocytes	LOC116945243	GTSF1L	gametocyte-specific factor 1-like	0.225455476	1.81974236144667e-24	7.85037091007126e-24
19544	Oocytes	LOC116957426	NPHS1	nephrin-like, transcript variant X5	0.225243606	4.51582161138366e-25	1.96814394016032e-24
19545	Oocytes	LOC116948277	RAB5A.1	ras-related protein Rab-5A-like	0.225122103	5.45429017953248e-121	1.02673536099131e-119
19546	Oocytes	CWF19L1	CWF19L1	CWF19 like cell cycle control factor 1	0.224987191	4.14202732143128e-09	9.91490329643764e-09
19547	Oocytes	DPAGT1	DPAGT1	dolichyl-phosphate N-acetylglucosaminephosphotransferase 1, transcript variant X2	0.224794493	6.38849244460181e-15	2.01701927277696e-14
19548	Oocytes	EEF1D	EEF1D	eukaryotic translation elongation factor 1 delta, transcript variant X8	-0.224731281	1.6283797062655e-08	3.77067597216897e-08
19549	Oocytes	SEC24C	SEC24C	SEC24 homolog C, COPII coat complex component, transcript variant X1	0.224676922	7.47361777551922e-28	3.49651655374268e-27
19550	Oocytes	LOC116952771	LOC116952771	structural maintenance of chromosomes protein 1A-like	0.224542941	2.85183309899986e-21	1.12243421181762e-20
19551	Oocytes	LOC116946284	KCTD5	BTB/POZ domain-containing protein KCTD5-like	0.224330648	1.51969140085167e-25	6.71284025614405e-25
19552	Oocytes	NAA10	NAA10	N-alpha-acetyltransferase 10, NatA catalytic subunit, transcript variant X1	0.224272352	1.8708192811617e-17	6.48379387516664e-17
19553	Oocytes	SON	SON	SON DNA and RNA binding protein	-0.224201983	2.14986562967957e-24	9.24850481822664e-24
19554	Oocytes	LOC116950451	SRRT-1	serrate RNA effector molecule homolog, transcript variant X2	0.224083843	1.08829560136184e-30	5.43194111495951e-30
19555	Oocytes	LOC116941047	VDR.1	vitamin D3 receptor-like, transcript variant X1	0.22407956	7.14615041650713e-08	1.59224889407701e-07
19556	Oocytes	ERO1B	ERO1B	endoplasmic reticulum oxidoreductase 1 beta	-0.223865697	1.15483277451828e-13	3.46815175655649e-13
19557	Oocytes	LOC116949405	CTSC	dipeptidyl peptidase 1-like	0.223768701	6.78235837038578e-62	5.92490421181597e-61
19558	Oocytes	LOC116943885	C1GALT1.2	glycoprotein-N-acetylgalactosamine 3-beta-galactosyltransferase 1-like, transcript variant X3	0.223767119	1.39019896404885e-10	3.61654917764764e-10
19559	Oocytes	GAR1	GAR1	GAR1 ribonucleoprotein, transcript variant X1	-0.223759395	1.18089819727754e-05	2.27231713925944e-05
19560	Oocytes	METTL6	METTL6	methyltransferase like 6	0.223502356	1.87056317928473e-13	5.56562342970763e-13
19561	Oocytes	ACER3	ACER3	alkaline ceramidase 3	0.22323993	2.55078136016523e-27	1.17817021350542e-26
19562	Oocytes	NME5	NME5	NME/NM23 family member 5, transcript variant X1	0.223126663	2.23059103525693e-30	1.10559006185596e-29
19563	Oocytes	LOC116957735	NLRP3.9	NACHT, LRR and PYD domains-containing protein 3-like	0.223076079	5.14349033253563e-44	3.37398748861789e-43
19564	Oocytes	LOC116955379	IER5L	immediate early response gene 5-like protein	-0.222996133	6.05454398808387e-44	3.96769672591887e-43
19565	Oocytes	LOC116943648	GATD3B.1	glutamine amidotransferase-like class 1 domain-containing protein 3B, mitochondrial	0.222800379	1.24913689846621e-23	5.2336158198663e-23
19566	Oocytes	NDUFB6	NDUFB6	NADH:ubiquinone oxidoreductase subunit B6	0.222771855	6.77534700151371e-08	1.51114950184802e-07
19567	Oocytes	NANP	NANP	N-acetylneuraminic acid phosphatase	0.222753811	3.76510029408207e-30	1.85647475544215e-29
19568	Oocytes	LOC116946001	relch.1	RAB11-binding protein RELCH homolog, transcript variant X1	0.222586179	5.8597735943823e-18	2.0682469299577e-17
19569	Oocytes	LOC116942419	TIMP3	metalloproteinase inhibitor 3-like	-0.222392997	1.53998422794841e-19	5.73502439457341e-19
19570	Oocytes	PROSER1	PROSER1	proline and serine rich 1, transcript variant X1	0.222296821	4.19052381145628e-14	1.28322722244825e-13
19571	Oocytes	LOC116943630	LOC116943630	uncharacterized protein DDB_G0284671-like	0.222265148	1.21291793545905e-60	1.0399793136936e-59
19572	Oocytes	LOC116941601	Tdh	L-threonine 3-dehydrogenase, mitochondrial-like	0.222185657	1.27250230040823e-23	5.32927171399959e-23
19573	Oocytes	LOC116956274	TMEM126A.1	transmembrane protein 126A-like	0.221964632	1.02357988188855e-24	4.43202974488451e-24
19574	Oocytes	LOC116943908	PRMT2	protein arginine N-methyltransferase 2-like, transcript variant X1	0.221885322	3.89001738533986e-09	9.32958332251566e-09
19575	Oocytes	SCPEP1	SCPEP1	serine carboxypeptidase 1	-0.221764751	2.37684791583686e-30	1.17720405471324e-29
19576	Oocytes	VIL1	VIL1	villin 1, transcript variant X1	0.221581626	5.42456025971709e-25	2.35853018053348e-24
19577	Oocytes	LOC116938890	TAF6	transcription initiation factor TFIID subunit 6-like	0.221560741	3.16797156142947e-32	1.63737394547826e-31
19578	Oocytes	LOC116956294	LOC116956294	uncharacterized LOC116956294	0.221408575	6.59313750285361e-11	1.74362159882445e-10
19579	Oocytes	LOC116948695	FMNL2-1	formin-like protein 2, transcript variant X2	0.22120957	8.82840674043882e-30	4.31993834979499e-29
19580	Oocytes	LOC116944525	MYRIP.1	rab effector MyRIP-like, transcript variant X1	0.221078015	3.59119338281789e-34	1.93906934145381e-33
19581	Oocytes	GARRE1	GARRE1	granule associated Rac and RHOG effector 1, transcript variant X2	-0.220835026	4.40238081706131e-13	1.29098943201114e-12
19582	Oocytes	LOC116945780	LOC116945780	uncharacterized LOC116945780	-0.220601133	2.1037399383794e-19	7.79662682126665e-19
19583	Oocytes	LOC116938053	SLC16A3.1	monocarboxylate transporter 4-like	0.220501558	1.11859846958669e-29	5.4668449353299e-29
19584	Oocytes	LOC116946588	LOC116946588	uncharacterized LOC116946588	0.220463152	1.91521680833547e-20	7.34086657838253e-20
19585	Oocytes	LOC116957979	chs-2.2	chitin synthase chs-2-like, transcript variant X1	0.220395537	3.18661831313762e-20	1.21393533484423e-19
19586	Oocytes	LOC116947677	H3-3A.2	histone H3-like	0.220394531	2.5543957222661e-40	1.56634508530836e-39
19587	Oocytes	CCNF	CCNF	model_evidence Supporting evidence includes similarity to: 2 ESTs, 3 Proteins, and 96% coverage of the annotated genomic feature by RNAseq alignments	0.220306539	1.13399506795674e-09	2.80996789058018e-09
19588	Oocytes	LOC116954128	FTH1-2	ferritin heavy chain B-like	0.220268358	4.14215440296671e-61	3.58082602008419e-60
19589	Oocytes	LOC116953627	CLPX-1	ATP-dependent Clp protease ATP-binding subunit clpX-like, mitochondrial, transcript variant X4	0.220263341	1.47377060680546e-46	1.01624410400093e-45
19590	Oocytes	KMT5A	KMT5A	lysine methyltransferase 5A, transcript variant X1	0.220237174	9.37934123424402e-29	4.48171542436852e-28
19591	Oocytes	MYT1L	MYT1L	myelin transcription factor 1 like, transcript variant X6	0.220224229	1.88940736481876e-31	9.60115621148659e-31
19592	Oocytes	OXNAD1	OXNAD1	oxidoreductase NAD binding domain containing 1, transcript variant X1	-0.220214061	1.15713997063798e-13	3.47455720962015e-13
19593	Oocytes	BCAS2	BCAS2	BCAS2 pre-mRNA processing factor	0.220195504	3.51462806739531e-46	2.40439638035434e-45
19594	Oocytes	LOC116951983	LOC116951983	model_evidence Supporting evidence includes similarity to: 1 Protein, and 100% coverage of the annotated genomic feature by RNAseq alignments, including 25 samples with support for all annotated introns	0.22014637	1.23864429656607e-31	6.31841710645971e-31
19595	Oocytes	LOC116937120	LOC116937120	partial true	0.219982078	3.22688514538754e-73	3.33305468255443e-72
19596	Oocytes	KDM1B	KDM1B	lysine demethylase 1B, transcript variant X1	0.21983953	7.11764831589246e-12	1.97618828937766e-11
19597	Oocytes	USP47	USP47	ubiquitin specific peptidase 47, transcript variant X4	0.219769731	1.46608249302498e-11	4.00489912540974e-11
19598	Oocytes	ICMT	ICMT	isoprenylcysteine carboxyl methyltransferase	0.219723301	2.74066848509878e-18	9.7877510301763e-18
19599	Oocytes	UBR5	UBR5	ubiquitin protein ligase E3 component n-recognin 5, transcript variant X5	-0.219487723	3.79302512341889e-22	1.53344059694495e-21
19600	Oocytes	LOC116957741	ZNF271.2	zinc finger protein 271-like, transcript variant X2	0.219388727	3.26404244052034e-36	1.83706058870053e-35
19601	Oocytes	PDCD5	PDCD5	programmed cell death 5, transcript variant X1	0.219334379	2.15005841009864e-21	8.48740879313198e-21
19602	Oocytes	LOC116938091	LOC116938091	nucleoside diphosphate kinase-like, transcript variant X1	0.219290908	9.49547644891886e-12	2.61598014108896e-11
19603	Oocytes	LOC116949693	SEPTIN3	neuronal-specific septin-3-like, transcript variant X1	-0.219252347	3.43464116099612e-58	2.82932113820073e-57
19604	Oocytes	LOC116945879	SLX1A	structure-specific endonuclease subunit slx1-like, transcript variant X5	0.21897933	4.95939341389261e-13	1.45091734232388e-12
19605	Oocytes	NDUFAF3	NDUFAF3	NADH:ubiquinone oxidoreductase complex assembly factor 3, transcript variant X1	-0.218933162	1.0187054588566e-13	3.06858466641074e-13
19606	Oocytes	LOC116938750	MUC5AC.1	mucin-5AC-like, transcript variant X3	-0.218898914	1.51916907799585e-37	8.79600219861961e-37
19607	Oocytes	LOC116946622	PTK2.1	focal adhesion kinase 1-like, transcript variant X1	-0.218604518	1.35286762829066e-25	5.98124111110542e-25
19608	Oocytes	PTPN12	PTPN12	protein tyrosine phosphatase non-receptor type 12, transcript variant X1	0.218437837	1.47234539493822e-17	5.12237442375104e-17
19609	Oocytes	LOC116942371	ELAPOR2	UPF0577 protein KIAA1324-like	0.218430869	4.72202876934895e-32	2.42988238298842e-31
19610	Oocytes	BOP1	BOP1	model_evidence Supporting evidence includes similarity to: 1 EST, 7 Proteins, and 87% coverage of the annotated genomic feature by RNAseq alignments	0.218280765	3.21626438149988e-25	1.40791019862099e-24
19611	Oocytes	LOC116939145	LOC116939145	uncharacterized LOC116939145, transcript variant X1	0.218236065	2.47490485940214e-07	5.33490791221687e-07
19612	Oocytes	LOC116952391	CNBP-1	cellular nucleic acid-binding protein-like, transcript variant X1	0.218199427	5.99817176337737e-127	1.22138461800744e-125
19613	Oocytes	LOC116941687	MKNK1	MAP kinase-interacting serine/threonine-protein kinase 1-like, transcript variant X2	0.218073971	5.50282631964672e-44	3.60851456191307e-43
19614	Oocytes	ASAP2	ASAP2	ArfGAP with SH3 domain, ankyrin repeat and PH domain 2, transcript variant X3	0.218062091	1.30625503707326e-09	3.22479184694184e-09
19615	Oocytes	BBS4	BBS4	Bardet-Biedl syndrome 4	0.217948302	4.02275951074809e-28	1.89270027960263e-27
19616	Oocytes	MIOS	MIOS	meiosis regulator for oocyte development	0.217880913	1.83062219933103e-14	5.6878824101721e-14
19617	Oocytes	KCNAB2	KCNAB2	potassium voltage-gated channel subfamily A regulatory beta subunit 2, transcript variant X1	0.217852088	2.3650409855065e-14	7.3118939277407e-14
19618	Oocytes	LOC116940845	Khc	kinesin heavy chain-like, transcript variant X2	0.217796656	7.80331774078096e-21	3.02408901948811e-20
19619	Oocytes	LOC116940247	PKD2L1	polycystic kidney disease 2-like 1 protein, transcript variant X1	0.217659237	2.35422362783362e-63	2.10078102152477e-62
19620	Oocytes	RIC8A	RIC8A	RIC8 guanine nucleotide exchange factor A, transcript variant X2	0.217644357	2.6408933258208e-12	7.46966635219037e-12
19621	Oocytes	LOC116939263	LOC116939263	V-type proton ATPase 116 kDa subunit a-like	0.217564667	4.99608276763313e-17	1.70367618838123e-16
19622	Oocytes	LOC116940282	LOC116940282	uncharacterized LOC116940282, transcript variant X1	0.217547321	1.57298748524735e-31	8.01162634604138e-31
19623	Oocytes	TMEM51	TMEM51	transmembrane protein 51, transcript variant X2	0.217532719	3.59914805058069e-29	1.73432478579468e-28
19624	Oocytes	LOC116945492	DFFB	DNA fragmentation factor subunit beta-like	0.21749817	5.29640514069112e-49	3.80756712872981e-48
19625	Oocytes	NEB	NEB	nebulin, transcript variant X16	0.217494977	2.83259157862214e-06	5.69230979030567e-06
19626	Oocytes	LOC116948445	ARHGAP5.3	rho GTPase-activating protein 5-like	-0.217373662	2.32062207959928e-42	1.4775343710256e-41
19627	Oocytes	LOC116938986	FNBP1	formin-binding protein 1-like, transcript variant X2	0.217373612	6.73995917987046e-24	2.84603021077563e-23
19628	Oocytes	LOC116939517	RORB	nuclear receptor ROR-beta-like, transcript variant X2	0.217327668	1.15792158659375e-10	3.02214805299116e-10
19629	Oocytes	LOC116950426	SLC50A1.1	sugar transporter SWEET1-like, transcript variant X2	0.217216762	7.22674732704161e-16	2.3621119521983e-15
19630	Oocytes	LOC116940242	KLHL2	kelch-like protein 2, transcript variant X5	0.217194846	2.73270546200954e-34	1.47993706561153e-33
19631	Oocytes	unassigned_gene_20	unassigned_gene_20	tRNA-His	-0.216667643	5.41814365051644e-45	3.62087474599548e-44
19632	Oocytes	LOC116954948	LOC116954948	uncharacterized LOC116954948	0.216577036	1.43200246309096e-21	5.69118203782264e-21
19633	Oocytes	LOC116949636	LRP1.1	low-density lipoprotein receptor-related protein 1-like, transcript variant X1	0.216550633	6.23147739653339e-35	3.41088692750942e-34
19634	Oocytes	LOC116955424	LOC116955424	uncharacterized LOC116955424, transcript variant X1	0.216326223	2.03267171782232e-60	1.73390289665332e-59
19635	Oocytes	LOC116944293	SEPTIN7.1	septin-7-like, transcript variant X1	0.216312858	1.43894563892377e-12	4.11673095751225e-12
19636	Oocytes	ATP5F1D	ATP5F1D	ATP synthase F1 subunit delta	-0.216251895	5.15615984500494e-46	3.51292024983504e-45
19637	Oocytes	RFC1	RFC1	replication factor C subunit 1	0.216227147	4.45875005380818e-08	1.00534641356707e-07
19638	Oocytes	LOC116956620	LOC116956620	oocyte zinc finger protein XlCOF6-like, transcript variant X5	0.216120934	9.23884957960463e-16	3.00647186368623e-15
19639	Oocytes	GPATCH4	GPATCH4	G-patch domain containing 4, transcript variant X2	0.215920377	9.55554550618865e-18	3.34486039799598e-17
19640	Oocytes	ANAPC7	ANAPC7	anaphase promoting complex subunit 7	0.215899719	9.94830783232735e-13	2.86754651008452e-12
19641	Oocytes	LOC116948677	ITGB1.2	integrin beta-1-like, transcript variant X1	0.215878916	5.19166841430802e-19	1.89622407180708e-18
19642	Oocytes	LOC116948518	AKAP13	A-kinase anchor protein 13-like, transcript variant X8	-0.215845409	5.38894955237623e-38	3.15317608824832e-37
19643	Oocytes	LOC116951296	RAP1B.1	ras-related protein Rap-1b	0.215791074	4.96108588251666e-33	2.59987505436303e-32
19644	Oocytes	LOC116947416	NUDT3	diphosphoinositol polyphosphate phosphohydrolase 1-like	0.215767711	4.74183102961445e-23	1.96076335978768e-22
19645	Oocytes	LOC116944553	CUZD1.1	CUB and zona pellucida-like domain-containing protein 1, transcript variant X1	0.215495611	1.82600356285571e-102	2.7660623879581e-101
19646	Oocytes	LOC116944427	CPSF6	cleavage and polyadenylation specificity factor subunit 6-like, transcript variant X3	-0.21548871	2.97957001324568e-17	1.02427536151151e-16
19647	Oocytes	DCAF7	DCAF7	DDB1 and CUL4 associated factor 7	0.215396422	1.36555112594548e-11	3.73829465747365e-11
19648	Oocytes	LOC116948156	KMT2A	histone-lysine N-methyltransferase 2A-like, transcript variant X1	-0.215346518	2.74318486654851e-20	1.04641007108007e-19
19649	Oocytes	LOC116952027	LOC116952027	uncharacterized LOC116952027, transcript variant X5	0.215344625	4.47797772356354e-24	1.9054105852559e-23
19650	Oocytes	LOC116941867	RHBG	ammonium transporter Rh type B-like, transcript variant X1	-0.215304899	6.6603318310312e-10	1.67137103539284e-09
19651	Oocytes	FCHO2	FCHO2	FCH and mu domain containing endocytic adaptor 2, transcript variant X1	0.215219618	8.2454262754049e-13	2.38636139373108e-12
19652	Oocytes	LOC116957542	LOC116957542	uncharacterized LOC116957542, transcript variant X7	0.21503906	1.50947673368911e-08	3.50226008916344e-08
19653	Oocytes	ZFYVE27	ZFYVE27	zinc finger FYVE-type containing 27, transcript variant X1	0.21500785	1.68807956538073e-09	4.13667684522002e-09
19654	Oocytes	LOC116947379	LOC116947379	cystatin-like	0.214899803	1.92128050618812e-07	4.17355637908468e-07
19655	Oocytes	LOC116940982	GLI4	zinc finger protein GLI4-like, transcript variant X2	-0.214826789	8.14412009764132e-49	5.83793722209564e-48
19656	Oocytes	GTPBP8	GTPBP8	GTP binding protein 8 (putative), transcript variant X1	0.214770006	1.08614894954089e-86	1.35074106731738e-85
19657	Oocytes	LOC116938973	PLK2	serine/threonine-protein kinase PLK2-like, transcript variant X1	0.214768608	2.26027438678728e-24	9.70671475670066e-24
19658	Oocytes	LMNB1	LMNB1	lamin B1, transcript variant X1	-0.214359884	1.76381009009065e-11	4.7969378098168e-11
19659	Oocytes	LOC116948311	NID2	nidogen-2-like, transcript variant X2	-0.214171223	2.24925945060259e-28	1.0658185678099e-27
19660	Oocytes	LOC116947553	PFKFB1	6-phosphofructo-2-kinase/fructose-2,6-bisphosphatase-like, transcript variant X2	0.214163848	1.53454636816826e-10	3.98478335931149e-10
19661	Oocytes	TMCO1	TMCO1	transmembrane and coiled-coil domains 1, transcript variant X2	0.214151026	2.27885470746971e-14	7.05528321065519e-14
19662	Oocytes	LOC116956744	LOC116956744	model_evidence Supporting evidence includes similarity to: 12 Proteins, and 98% coverage of the annotated genomic feature by RNAseq alignments	0.213952636	2.47296840288758e-36	1.39379771307786e-35
19663	Oocytes	LOC116942876	DLC1	rho GTPase-activating protein 7-like, transcript variant X1	0.213805128	1.09583999504714e-38	6.50746806710297e-38
19664	Oocytes	LOC116939983	BRSK2	serine/threonine-protein kinase BRSK2-like, transcript variant X2	0.213683284	2.29906063917468e-10	5.91759507320171e-10
19665	Oocytes	LOC116943180	LRRN4	leucine-rich repeat neuronal protein 4-like	-0.21356285	3.43753213627801e-43	2.22635487773561e-42
19666	Oocytes	LOC116947841	PPP4R3A	serine/threonine-protein phosphatase 4 regulatory subunit 3-like, transcript variant X1	0.213543427	4.02951409286923e-14	1.23563087896244e-13
19667	Oocytes	WSCD2	WSCD2	WSC domain containing 2, transcript variant X1	0.213535458	4.72461236366096e-16	1.55318514956433e-15
19668	Oocytes	LOC116957678	ASXL1	polycomb group protein ASXL1-like, transcript variant X1	0.213521997	1.04138248055921e-13	3.1349984521214e-13
19669	Oocytes	LOC116948636	KIF5B	kinesin-1 heavy chain-like	0.213469198	1.51377799836574e-10	3.93239046096183e-10
19670	Oocytes	LOC116946485	EPB41L5.1	band 4.1-like protein 5, transcript variant X1	0.213439113	2.69503515011696e-29	1.30338490338626e-28
19671	Oocytes	LOC116946272	nog2	noggin-2-like	-0.213398167	1.90117299591896e-46	1.30914969511725e-45
19672	Oocytes	LOC116954415	YAP1.1	transcriptional coactivator YAP1-like	0.213365933	1.60463889564244e-42	1.02592932599846e-41
19673	Oocytes	GLTP	GLTP	glycolipid transfer protein, transcript variant X3	0.213355021	6.25173772728482e-21	2.42987700513595e-20
19674	Oocytes	SARDH	SARDH	sarcosine dehydrogenase, transcript variant X2	0.213320862	2.99117410032793e-24	1.27959346974329e-23
19675	Oocytes	LOC116955668	LMO7	LIM domain only protein 7-like, transcript variant X2	0.213247107	1.63265251404937e-26	7.38527975211576e-26
19676	Oocytes	LOC116950263	RPA1.1	replication protein A 70 kDa DNA-binding subunit-like	0.213164976	8.4564582731092e-60	7.15229086442223e-59
19677	Oocytes	LOC116943972	RAB5B	ras-related protein Rab-5B-like	0.213163915	9.88935250550794e-24	4.15828395269565e-23
19678	Oocytes	VMP1	VMP1	vacuole membrane protein 1	0.21308953	2.3424044909466e-20	8.9524220718981e-20
19679	Oocytes	LOC116943853	IGFBP5.1	insulin-like growth factor-binding protein 5	-0.212784292	2.97031416018184e-19	1.09572932611445e-18
19680	Oocytes	LOC116950302	CMPK2-1	UMP-CMP kinase 2-like, transcript variant X2	0.212739542	4.39747676414893e-16	1.44707327984993e-15
19681	Oocytes	TFAP2D	TFAP2D	transcription factor AP-2 delta, transcript variant X1	0.212731228	7.53039439976733e-17	2.55086512080479e-16
19682	Oocytes	LOC116937084	LOC116937084	inference COORDINATES: nucleotide motif:Rfam:12.0:RF01960	0.212618564	7.37844955971435e-113	1.25824971747567e-111
19683	Oocytes	RBP1	RBP1	retinol binding protein 1	-0.212603072	3.59199343833014e-130	7.56139273422506e-129
19684	Oocytes	LOC116952408	PRAF2-1	PRA1 family protein 2-like	0.212462489	8.96307811528215e-14	2.70479809609673e-13
19685	Oocytes	LOC116953172	SEC16A	protein transport protein Sec16A-like, transcript variant X3	-0.212433219	2.34717995230673e-14	7.25779934065995e-14
19686	Oocytes	HINT1	HINT1	histidine triad nucleotide binding protein 1	0.212395198	4.36046161112925e-06	8.64761263607855e-06
19687	Oocytes	LOC116940853	LRP1	low-density lipoprotein receptor-related protein 1-like, transcript variant X1	0.212200067	1.13397652535643e-10	2.96081493555736e-10
19688	Oocytes	LOC116947250	FOSL1.3	fos-related antigen 1-like	-0.212194689	4.47850701190256e-31	2.25509061081782e-30
19689	Oocytes	PEX26	PEX26	peroxisomal biogenesis factor 26	0.212070431	4.625574661668e-33	2.42532432615338e-32
19690	Oocytes	CCDC105	CCDC105	coiled-coil domain containing 105	-0.211884666	5.598880284169e-16	1.83665753603602e-15
19691	Oocytes	MCCC2	MCCC2	methylcrotonoyl-CoA carboxylase 2	0.211823594	6.42137917794597e-19	2.3368052923029e-18
19692	Oocytes	PI4K2B	PI4K2B	phosphatidylinositol 4-kinase type 2 beta	0.211814514	4.09403784347304e-14	1.25464480260776e-13
19693	Oocytes	LOC116950290	GJC1.12	gap junction gamma-1 protein-like	0.211629274	4.25752354055317e-25	1.85719325560016e-24
19694	Oocytes	LOC116948223	HSPG2-1	basement membrane-specific heparan sulfate proteoglycan core protein-like	0.211534887	2.28516509934394e-74	2.40267754511717e-73
19695	Oocytes	TIMM50	TIMM50	translocase of inner mitochondrial membrane 50	0.211440066	1.55455618204865e-17	5.40273317453623e-17
19696	Oocytes	GSTZ1	GSTZ1	glutathione S-transferase zeta 1	0.211409894	7.74214412831101e-87	9.65226036259412e-86
19697	Oocytes	LOC116956428	GALNT18.5	polypeptide N-acetylgalactosaminyltransferase 18-like	0.211348197	7.39984602338698e-33	3.86673474380654e-32
19698	Oocytes	MCTP1	MCTP1	model_evidence Supporting evidence includes similarity to: 2 ESTs, 8 Proteins, and 98% coverage of the annotated genomic feature by RNAseq alignments, including 16 samples with support for all annotated introns	0.211235746	1.60027964168491e-06	3.26759957564157e-06
19699	Oocytes	GSKIP	GSKIP	GSK3B interacting protein, transcript variant X1	0.211220118	1.97082400969589e-12	5.59822978530744e-12
19700	Oocytes	LOC116943573	LOC116943573	model_evidence Supporting evidence includes similarity to: 1 Protein, and 98% coverage of the annotated genomic feature by RNAseq alignments, including 10 samples with support for all annotated introns	0.211055704	3.91464383975706e-29	1.88540795189611e-28
19701	Oocytes	DNM1L	DNM1L	dynamin 1 like, transcript variant X1	0.210941445	7.03362697622796e-12	1.95340420411123e-11
19702	Oocytes	INTS5	INTS5	integrator complex subunit 5	0.210900856	3.84148687517667e-12	1.07980881072542e-11
19703	Oocytes	CRYL1	CRYL1	crystallin lambda 1	0.210783856	3.20910560632651e-09	7.73460069109137e-09
19704	Oocytes	LOC116946835	TMEM107	transmembrane protein 107-like, transcript variant X2	0.210748636	1.63499263361674e-80	1.87642936966895e-79
19705	Oocytes	LOC116954441	TSPAN1-1	tetraspanin-1-like	-0.210672515	8.1381402692797e-67	7.67063008359767e-66
19706	Oocytes	TOMM22	TOMM22	translocase of outer mitochondrial membrane 22	0.210620416	4.92395517745367e-21	1.92204907896101e-20
19707	Oocytes	KCTD6	KCTD6	potassium channel tetramerization domain containing 6, transcript variant X1	0.210597836	1.20562407478106e-58	9.98924186648394e-58
19708	Oocytes	LOC116947254	MARK1	serine/threonine-protein kinase MARK1-like, transcript variant X2	-0.210527255	3.31150752618212e-09	7.96992666116632e-09
19709	Oocytes	ERCC6L	ERCC6L	ERCC excision repair 6 like, spindle assembly checkpoint helicase	0.210362342	6.29863762334737e-14	1.9129089125751e-13
19710	Oocytes	LOC116944690	PAN1	actin cytoskeleton-regulatory complex protein pan1-like, transcript variant X7	0.210288973	1.66596909628805e-38	9.84324064448794e-38
19711	Oocytes	SLC44A1	SLC44A1	solute carrier family 44 member 1, transcript variant X1	0.210261437	4.21343585630728e-21	1.64825046694438e-20
19712	Oocytes	APBA1	APBA1	amyloid beta precursor protein binding family A member 1, transcript variant X2	0.210015995	4.02648760253117e-09	9.64875950913076e-09
19713	Oocytes	UBE4B	UBE4B	ubiquitination factor E4B, transcript variant X1	0.209981485	7.16814510337319e-13	2.07971143408157e-12
19714	Oocytes	CDO1	CDO1	cysteine dioxygenase type 1	0.209975549	2.33659927462399e-37	1.34663505462935e-36
19715	Oocytes	LOC116954642	ATP5MC3.1	ATP synthase F(0) complex subunit C3, mitochondrial-like	0.20987206	4.80127875975348e-219	2.32879542763225e-217
19716	Oocytes	LOC116950903	HNRNPF	heterogeneous nuclear ribonucleoprotein F-like, transcript variant X3	-0.209871453	2.62546433029437e-15	8.41321836110243e-15
19717	Oocytes	LOC116948201	ARHGAP32	rho GTPase-activating protein 32-like, transcript variant X5	-0.209864361	6.28705614012508e-59	5.25282750014222e-58
19718	Oocytes	DPP9	DPP9	dipeptidyl peptidase 9	0.209833815	3.58037586766916e-18	1.2736401306564e-17
19719	Oocytes	LOC116942672	NUP153	nuclear pore complex protein Nup153-like, transcript variant X6	0.209825722	1.139547257067e-14	3.56790868063935e-14
19720	Oocytes	LOC116942254	LOC116942254	model_evidence Supporting evidence includes similarity to: 26 Proteins, and 92% coverage of the annotated genomic feature by RNAseq alignments	0.20969369	1.62878836277169e-27	7.55816946272198e-27
19721	Oocytes	RFWD3	RFWD3	ring finger and WD repeat domain 3, transcript variant X1	0.209475933	7.85637774531068e-11	2.06836886361289e-10
19722	Oocytes	LOC116950532	LOC116950532	uncharacterized LOC116950532	-0.209361428	1.27675685541351e-26	5.78720962088864e-26
19723	Oocytes	LOC116939188	NCOR1	nuclear receptor corepressor 1-like, transcript variant X2	-0.20930158	1.56043395226074e-20	5.99484502569238e-20
19724	Oocytes	LOC116951246	LOC116951246	mitochondrial-processing peptidase subunit beta-like	0.209247195	6.30996722264589e-119	1.16148842643994e-117
19725	Oocytes	LOC116955294	LOC116955294	uncharacterized LOC116955294, transcript variant X5	0.209206879	1.5324544421037e-25	6.76771805567952e-25
19726	Oocytes	EXD3	EXD3	exonuclease 3'-5' domain containing 3, transcript variant X10	0.209039187	7.65051057284553e-09	1.80595533771078e-08
19727	Oocytes	LOC116940114	CECR2	cat eye syndrome critical region protein 2	0.209036914	7.68566999690036e-25	3.33435976905786e-24
19728	Oocytes	LOC116939477	NFKBIE	NF-kappa-B inhibitor epsilon-like, transcript variant X1	-0.208972141	7.23870230971313e-55	5.68795942231499e-54
19729	Oocytes	ATP6V1C1	ATP6V1C1	ATPase H+ transporting V1 subunit C1, transcript variant X1	0.20896011	9.60995470508077e-48	6.74083205650194e-47
19730	Oocytes	CSDE1	CSDE1	cold shock domain containing E1, transcript variant X6	-0.208864619	8.20193431909186e-196	3.35740370946809e-194
19731	Oocytes	MRPS28	MRPS28	mitochondrial ribosomal protein S28	0.208855449	2.43064330469153e-23	1.01200656388942e-22
19732	Oocytes	LOC116941239	BST1	ADP-ribosyl cyclase/cyclic ADP-ribose hydrolase 2-like, transcript variant X2	-0.208595322	4.56899345235072e-15	1.45036440243012e-14
19733	Oocytes	LOC116955568	LOC116955568	thread biopolymer filament subunit alpha-like	0.20848547	1.08991061560931e-93	1.4730419065879e-92
19734	Oocytes	CLUH	CLUH	clustered mitochondria homolog, transcript variant X2	0.208439624	2.5801121587182e-19	9.5390459725607e-19
19735	Oocytes	FGGY	FGGY	FGGY carbohydrate kinase domain containing, transcript variant X2	-0.20842993	3.91045191305453e-10	9.94829745874706e-10
19736	Oocytes	LOC116947052	ITGB1.1	integrin beta-1-like, transcript variant X1	-0.208370111	2.00506758110891e-22	8.14903613239674e-22
19737	Oocytes	LOC116952248	TREX2	three prime repair exonuclease 2-like	-0.208368161	1.05782656072665e-12	3.04604542656157e-12
19738	Oocytes	LOC116943041	ELP6.1	elongator complex protein 6-like	0.208358598	3.06494931225183e-10	7.84134555181471e-10
19739	Oocytes	LOC116947486	GDI2	rab GDP dissociation inhibitor beta-like	0.207956925	4.30416473983149e-44	2.82806605433556e-43
19740	Oocytes	LOC116943025	NUP98	nuclear pore complex protein Nup98-Nup96-like	0.207900058	1.14943473773336e-13	3.45246067450875e-13
19741	Oocytes	NDUFA1	NDUFA1	NADH:ubiquinone oxidoreductase subunit A1	-0.207709621	1.99477565912418e-138	4.6509769315369e-137
19742	Oocytes	GINS2	GINS2	GINS complex subunit 2, transcript variant X1	0.207590934	1.24891997807174e-41	7.85401254348903e-41
19743	Oocytes	LOC116947759	COLQ.1	acetylcholinesterase collagenic tail peptide-like	-0.207578486	2.52912701607668e-34	1.37154915847357e-33
19744	Oocytes	TMEM134	TMEM134	transmembrane protein 134	0.207548108	1.20699226836139e-16	4.0534688122952e-16
19745	Oocytes	LOC116953133	ZNF326	DBIRD complex subunit ZNF326-like, transcript variant X5	-0.207513867	3.21380165824312e-26	1.4462107462094e-25
19746	Oocytes	LOC116946055	ARPC1A	actin-related protein 2/3 complex subunit 1A-like	0.207507553	1.77380475104839e-39	1.068624893084e-38
19747	Oocytes	LOC116951675	EXT1.1	exostosin-1b-like	0.207337815	6.62256972349219e-24	2.79705354741137e-23
19748	Oocytes	LOC116955115	OCIAD1	OCIA domain-containing protein 1-like, transcript variant X2	0.207282978	2.61968375861079e-20	9.99873554047597e-20
19749	Oocytes	LOC116943519	PKD1L2-2	polycystic kidney disease protein 1-like 2	0.207181466	5.0898482856562e-80	5.80469825941398e-79
19750	Oocytes	DNAJC21	DNAJC21	DnaJ heat shock protein family (Hsp40) member C21	0.207132167	9.59513798088881e-13	2.7689501396789e-12
19751	Oocytes	LOC116941419	LMAN2.1	vesicular integral-membrane protein VIP36-like, transcript variant X2	0.207038683	4.01416150826213e-18	1.42464500030631e-17
19752	Oocytes	LOC116958287	LOC116958287	uncharacterized LOC116958287, transcript variant X2	0.206979921	1.15745855606659e-23	4.85664835091297e-23
19753	Oocytes	LOC116941552	LOC116941552	model_evidence Supporting evidence includes similarity to: 8 Proteins, and 89% coverage of the annotated genomic feature by RNAseq alignments	0.20694984	4.39868999267406e-17	1.50356455768102e-16
19754	Oocytes	MORN2	MORN2	MORN repeat containing 2, transcript variant X2	0.206817919	1.54231310010589e-15	4.98637879510395e-15
19755	Oocytes	LOC116957250	LOC116957250	uncharacterized LOC116957250	0.206772191	3.5417080005826e-52	2.68354044057826e-51
19756	Oocytes	LOC116952006	LOC116952006	uncharacterized LOC116952006, transcript variant X1	-0.206740084	1.00009183648298e-25	4.44027411142275e-25
19757	Oocytes	LOC116943970	LOC116943970	partial true	-0.206649855	4.50806161332626e-26	2.02178196314194e-25
19758	Oocytes	LOC116944457	ANXA3	annexin A3-like	-0.206620885	8.99902614472645e-46	6.10396686611507e-45
19759	Oocytes	PPP5C	PPP5C	protein phosphatase 5 catalytic subunit	0.206617659	1.66171771805918e-53	1.28197920702437e-52
19760	Oocytes	LOC116953973	LOC116953973	uncharacterized LOC116953973, transcript variant X3	0.206487135	1.71085293154644e-88	2.16958353628361e-87
19761	Oocytes	YOD1	YOD1	YOD1 deubiquitinase	0.206378616	1.45118268249355e-27	6.7418612853668e-27
19762	Oocytes	LOC116940106	LOC116940106	uncharacterized LOC116940106	0.206356496	3.67520077287867e-28	1.73080858510126e-27
19763	Oocytes	DNAJA3	DNAJA3	DnaJ heat shock protein family (Hsp40) member A3, transcript variant X3	0.206218962	6.57172042764001e-13	1.91084082154323e-12
19764	Oocytes	C18H8orf48	C18H8orf48	chromosome 18 C8orf48 homolog, transcript variant X6	0.206173584	8.56249730988558e-22	3.42895507980251e-21
19765	Oocytes	LOC116950829	ATP5F1A.1	ATP synthase subunit alpha, mitochondrial, transcript variant X1	-0.206153341	7.65814302687922e-73	7.86933408457924e-72
19766	Oocytes	KCTD1	KCTD1	potassium channel tetramerization domain containing 1, transcript variant X2	0.206095554	8.93583835649645e-45	5.94579231097318e-44
19767	Oocytes	LOC116948545	KLF6.2	Krueppel-like factor 6	0.206040196	4.28946832797983e-08	9.68519097500033e-08
19768	Oocytes	LOC116954199	UBALD2.2	UBA-like domain-containing protein 2	-0.20586015	1.42004586905401e-38	8.40267568999458e-38
19769	Oocytes	RSL24D1	RSL24D1	partial true	0.205798247	1.15576356498057e-17	4.03505195584722e-17
19770	Oocytes	LOC116954756	SMARCC2-1	SWI/SNF complex subunit SMARCC2-like, transcript variant X1	0.205751525	2.81498737616408e-44	1.85571340422721e-43
19771	Oocytes	LOC116942056	DPP9-1	dipeptidyl peptidase 9-like, transcript variant X1	0.205586027	3.90961373722987e-21	1.53180325966347e-20
19772	Oocytes	LOC116951932	ELAVL2.1	ELAV-like protein 2, transcript variant X9	0.205350054	4.39391642121988e-107	7.06392934330794e-106
19773	Oocytes	DISP3	DISP3	dispatched RND transporter family member 3	0.20523095	6.17776621658203e-13	1.79839032604502e-12
19774	Oocytes	AVEN	AVEN	apoptosis and caspase activation inhibitor, transcript variant X2	0.205217713	5.16418722639528e-11	1.3720921279247e-10
19775	Oocytes	LOC116954876	ADAM10.3	disintegrin and metalloproteinase domain-containing protein 10-like	0.205178173	2.65698808433241e-18	9.49400563921251e-18
19776	Oocytes	MPLKIP	MPLKIP	M-phase specific PLK1 interacting protein	-0.205159463	8.29041313469632e-18	2.90967228591851e-17
19777	Oocytes	SARS2	SARS2	seryl-tRNA synthetase 2, mitochondrial	0.205001133	4.57526439493646e-09	1.09309558620636e-08
19778	Oocytes	LOC116950725	SEMA6A	semaphorin-6A-like, transcript variant X1	-0.204828023	1.9090957451777e-50	1.4043477372737e-49
19779	Oocytes	LOC116948266	PAPOLB	poly(A) polymerase beta-like, transcript variant X3	0.204804752	5.63610440577811e-13	1.64551466504374e-12
19780	Oocytes	LOC116949600	GGA1	ADP-ribosylation factor-binding protein GGA1-like	0.204734517	8.59893440478672e-14	2.59569590186892e-13
19781	Oocytes	LOC116942769	TRIML1	probable E3 ubiquitin-protein ligase TRIML1	0.204717157	2.75739202480995e-30	1.36330878012367e-29
19782	Oocytes	LOC116946502	TBC1D7	TBC1 domain family member 7-like, transcript variant X4	0.204648474	4.37171872794845e-25	1.90658964869071e-24
19783	Oocytes	LOC116942218	CGN	cingulin-like	0.204459342	3.78738262295439e-26	1.70048361686026e-25
19784	Oocytes	GPHN	GPHN	gephyrin, transcript variant X1	0.204327205	4.89934444510083e-39	2.92771077677113e-38
19785	Oocytes	HOXA2	HOXA2	homeobox A2	0.204241104	2.32233878071796e-12	6.58546566054231e-12
19786	Oocytes	CEP97	CEP97	centrosomal protein 97, transcript variant X3	0.204074488	5.58517521281018e-09	1.32832817784981e-08
19787	Oocytes	LOC116941363	PPRC1	peroxisome proliferator-activated receptor gamma coactivator-related protein 1-like, transcript variant X3	0.204056715	1.01200716626795e-23	4.25317303287795e-23
19788	Oocytes	NUP88	NUP88	nucleoporin 88	0.20402794	1.13185176114203e-14	3.54437085428313e-14
19789	Oocytes	SIRT2	SIRT2	sirtuin 2, transcript variant X1	0.20390666	7.114645673464e-08	1.5854064554047e-07
19790	Oocytes	LOC116952064	DYNC1LI1.1	cytoplasmic dynein 1 light intermediate chain 1-like, transcript variant X2	0.203806866	1.02176005557169e-26	4.64404621701358e-26
19791	Oocytes	TOMM40	TOMM40	translocase of outer mitochondrial membrane 40	0.203804625	6.12872857183033e-13	1.78463634355007e-12
19792	Oocytes	FMNL2	FMNL2	formin like 2, transcript variant X5	-0.203777412	2.894674855706e-25	1.26824930216481e-24
19793	Oocytes	TM7SF2	TM7SF2	transmembrane 7 superfamily member 2, transcript variant X2	0.203512813	3.96743953746336e-37	2.27730800977058e-36
19794	Oocytes	MCCC1	MCCC1	methylcrotonoyl-CoA carboxylase 1, transcript variant X2	0.203433908	2.29248910583098e-12	6.50267079179574e-12
19795	Oocytes	NFIA	NFIA	nuclear factor I A, transcript variant X1	-0.203433125	7.17179139662782e-30	3.51795426899054e-29
19796	Oocytes	LOC116951561	GRB2	growth factor receptor-bound protein 2	0.203336729	9.91609332100487e-14	2.98741605492265e-13
19797	Oocytes	LOC116957613	ZNF771.11	zinc finger protein 771-like	0.203240122	1.35146582670179e-12	3.87090104242818e-12
19798	Oocytes	LOC116939626	SAMD4A	protein Smaug homolog 1-like, transcript variant X5	-0.203221643	1.91406047432428e-12	5.43931511841121e-12
19799	Oocytes	RRAGC	RRAGC	Ras related GTP binding C, transcript variant X2	0.203153494	2.73408993470074e-11	7.36243183145472e-11
19800	Oocytes	NSUN5	NSUN5	NOP2/Sun RNA methyltransferase 5	0.203106213	2.99244982921035e-09	7.22384201323667e-09
19801	Oocytes	LOC116954038	TMX3.1	protein disulfide-isomerase TMX3-like	0.203103701	2.19661027479586e-24	9.44551894479197e-24
19802	Oocytes	FAM161A	FAM161A	FAM161 centrosomal protein A, transcript variant X1	0.203091227	7.52060215499604e-13	2.17943311469467e-12
19803	Oocytes	RBM17	RBM17	RNA binding motif protein 17, transcript variant X1	0.203061525	6.7606462364668e-15	2.13314621813283e-14
19804	Oocytes	LOC116954534	CLDN1.1	claudin-1-like, transcript variant X3	0.202840464	3.04299753623166e-19	1.1221264499589e-18
19805	Oocytes	LOC116943747	tlcd4-b	TLC domain-containing protein 4-B-like, transcript variant X2	0.20277504	1.82109301070918e-19	6.76294507609676e-19
19806	Oocytes	LOC116944673	TAF11-1	transcription initiation factor TFIID subunit 11-like	0.202582582	2.42629593924441e-18	8.67746852329339e-18
19807	Oocytes	STYXL1	STYXL1	serine/threonine/tyrosine interacting like 1	0.202525614	1.9038621716383e-14	5.91083824818712e-14
19808	Oocytes	LOC116951024	SLC23A1.2	solute carrier family 23 member 1-like, transcript variant X2	0.202464284	4.23023690054893e-20	1.60597548300215e-19
19809	Oocytes	GPR137C	GPR137C	G protein-coupled receptor 137C	0.202428345	3.85228209785619e-13	1.13334184800418e-12
19810	Oocytes	LOC116952604	NLGN4X	neuroligin-4, X-linked-like, transcript variant X4	0.20240822	2.96206085053792e-16	9.81201114248478e-16
19811	Oocytes	LOC116947258	RELA	transcription factor p65-like, transcript variant X3	-0.202363406	2.17548040766756e-22	8.83082914413618e-22
19812	Oocytes	SETD7	SETD7	SET domain containing 7, histone lysine methyltransferase	0.202327805	2.49816905963848e-17	8.60864307759605e-17
19813	Oocytes	LOC116947390	PTPN14.1	tyrosine-protein phosphatase non-receptor type 14-like, transcript variant X4	0.202288674	7.43255861361549e-16	2.42739279099647e-15
19814	Oocytes	FUCA1	FUCA1	alpha-L-fucosidase 1	0.202182791	7.64314812180178e-29	3.66088798193461e-28
19815	Oocytes	LOC116943594	ALG13	putative bifunctional UDP-N-acetylglucosamine transferase and deubiquitinase ALG13, transcript variant X5	-0.202134626	1.58429440490998e-19	5.89783547374051e-19
19816	Oocytes	ATP8	ATP8	ATP synthase F0 subunit 8	-0.202134253	1.85465496814904e-40	1.14183282242283e-39
19817	Oocytes	LOC116938922	COLEC11	collectin-11-like, transcript variant X2	0.202114607	6.80291519271274e-56	5.42681530078946e-55
19818	Oocytes	NEURL4	NEURL4	neuralized E3 ubiquitin protein ligase 4, transcript variant X3	-0.202107699	7.95926174099569e-14	2.40588146788096e-13
19819	Oocytes	LOC116953339	SRRM1.4	serine/arginine repetitive matrix protein 1-like, transcript variant X4	-0.202102725	2.58863423005277e-26	1.16672899335523e-25
19820	Oocytes	SHTN1	SHTN1	shootin 1, transcript variant X2	0.201983982	1.61872881150946e-12	4.61386314804704e-12
19821	Oocytes	LOC116952614	psrP	pneumococcal serine-rich repeat protein-like	0.20196595	1.49482918381097e-09	3.6771248493672e-09
19822	Oocytes	LOC116939791	PIAS1	E3 SUMO-protein ligase PIAS1-like, transcript variant X1	0.201876961	1.05634373058921e-12	3.04221500567695e-12
19823	Oocytes	SARAF	SARAF	store-operated calcium entry associated regulatory factor, transcript variant X2	-0.201854223	3.07581793352252e-20	1.17217416373106e-19
19824	Oocytes	COQ3	COQ3	coenzyme Q3, methyltransferase	0.201693612	1.31956359317891e-20	5.08712052408076e-20
19825	Oocytes	NMU	NMU	neuromedin U	0.201660288	2.46032359793621e-70	2.43407200619645e-69
19826	Oocytes	SUPV3L1	SUPV3L1	Suv3 like RNA helicase, transcript variant X4	0.201628445	4.28424595196217e-15	1.361275789805e-14
19827	Oocytes	SORL1	SORL1	sortilin related receptor 1, transcript variant X1	0.201616026	4.90288238532107e-23	2.02651794218071e-22
19828	Oocytes	LOC116952467	NAA15	N-alpha-acetyltransferase 15, NatA auxiliary subunit-like	0.201608145	1.52654862725363e-21	6.05727445945483e-21
19829	Oocytes	WDSUB1	WDSUB1	WD repeat, sterile alpha motif and U-box domain containing 1, transcript variant X1	0.201603769	3.91551990010028e-29	1.88540795189611e-28
19830	Oocytes	XRCC6	XRCC6	X-ray repair cross complementing 6, transcript variant X2	0.201537794	1.44191682256541e-15	4.66557569515363e-15
19831	Oocytes	LOC116957388	LOC116957388	uncharacterized LOC116957388	0.201520409	1.25329297041447e-46	8.65110642839767e-46
19832	Oocytes	LOC116954891	DSPP.4	dentin sialophosphoprotein-like	0.201513891	4.16918763481017e-14	1.27708597879442e-13
19833	Oocytes	LOC116942267	DNAH3-1	dynein heavy chain 3, axonemal-like, transcript variant X1	0.201403574	3.04318671464793e-29	1.46855306600113e-28
19834	Oocytes	LOC116949538	CBX2	chromobox protein homolog 2-like	-0.201311525	6.51175573933575e-11	1.72278501212552e-10
19835	Oocytes	CENPM	CENPM	centromere protein M	0.201221827	2.36341171102765e-15	7.59423153761061e-15
19836	Oocytes	LOC116938802	IGF2BP3	insulin-like growth factor 2 mRNA-binding protein 3-B, transcript variant X2	0.201142964	3.2065875747182e-12	9.03382183465339e-12
19837	Oocytes	LOC116940299	ELOVL6	elongation of very long chain fatty acids protein 6-like	0.200999763	1.82870537969243e-12	5.2012044149192e-12
19838	Oocytes	LOC116946620	KHDRBS2.2	KH domain-containing, RNA-binding, signal transduction-associated protein 2-like, transcript variant X3	0.200992412	1.44402142173261e-20	5.55939881078402e-20
19839	Oocytes	PHETA1	PHETA1	PH domain containing endocytic trafficking adaptor 1, transcript variant X1	0.200850418	2.95703630850402e-17	1.01687974486851e-16
19840	Oocytes	LOC116946075	SDK2-1	protein sidekick-2-like	0.200792395	1.17166124770721e-24	5.06880793685833e-24
19841	Oocytes	LOC116943199	SNAP23	synaptosomal-associated protein 23-like	-0.200774465	1.24652139956636e-09	3.08267015263062e-09
19842	Oocytes	LOC116944908	LOC116944908	uncharacterized LOC116944908	-0.20068129	1.77747468647263e-20	6.82078111161344e-20
19843	Oocytes	UBXN4	UBXN4	UBX domain protein 4, transcript variant X1	0.200549949	1.36420605179002e-15	4.4169965311733e-15
19844	Oocytes	LOC116937002	LOC116937002	partial true	-0.200396309	1.62124292142997e-28	7.70979905503495e-28
19845	Oocytes	LOC116940240	MARCHF1	E3 ubiquitin-protein ligase MARCH1-like, transcript variant X3	0.200317583	1.88081248055737e-09	4.59879759596605e-09
19846	Oocytes	LOC116943297	SYNE1-1	nesprin-1-like, transcript variant X3	0.200291338	3.09372376022552e-11	8.3106566716205e-11
19847	Oocytes	MAP2K7	MAP2K7	mitogen-activated protein kinase kinase 7, transcript variant X2	0.200286325	6.24109725233308e-20	2.35592262308767e-19
19848	Oocytes	LOC116940748	CK1	casein kinase I-like, transcript variant X1	0.200279594	5.32306916941048e-17	1.81331824832874e-16
19849	Oocytes	USP1	USP1	ubiquitin specific peptidase 1	0.200232189	6.24355596592338e-09	1.4815532458122e-08
19850	Oocytes	VPS50	VPS50	VPS50 subunit of EARP/GARPII complex	0.200223442	1.3710626470596e-18	4.93805489957239e-18
19851	Oocytes	LOC116946510	SLC49A4.1	solute carrier family 49 member 4 homolog	0.2002199	6.78134242323643e-14	2.05574910594918e-13
19852	Oocytes	LOC116944449	NMNAT3	nicotinamide/nicotinic acid mononucleotide adenylyltransferase 3-like, transcript variant X2	0.200097492	1.5616217622369e-26	7.0671804381822e-26
19853	Oocytes	LOC116951260	USP19	ubiquitin carboxyl-terminal hydrolase 19-like, transcript variant X2	0.200042071	6.65747648554727e-13	1.93492919870804e-12
19854	Oocytes	NPRL3	NPRL3	NPR3 like, GATOR1 complex subunit, transcript variant X1	0.200024647	4.83068499441191e-30	2.37835775163254e-29
19855	Oocytes	B3GNT2	B3GNT2	UDP-GlcNAc:betaGal beta-1,3-N-acetylglucosaminyltransferase 2, transcript variant X4	0.199967553	2.12521768549604e-13	6.31013025921411e-13
19856	Oocytes	NDUFB10	NDUFB10	NADH:ubiquinone oxidoreductase subunit B10	0.199814198	1.6380291312392e-112	2.7861869224619e-111
19857	Oocytes	LOC116941495	KCNQ4.1	potassium voltage-gated channel subfamily KQT member 4-like, transcript variant X2	0.199807521	8.44671952884146e-37	4.80551808811229e-36
19858	Oocytes	CHP1	CHP1	calcineurin like EF-hand protein 1	0.199680201	4.82793795157823e-28	2.26885768657973e-27
19859	Oocytes	LOC116958466	ARHGAP45.2	rho GTPase-activating protein 45-like	0.199639077	1.93708698270859e-09	4.73465289361154e-09
19860	Oocytes	LOC116954261	STIM1	stromal interaction molecule 1-like, transcript variant X1	0.199613795	1.06401807779743e-10	2.7836220972299e-10
19861	Oocytes	LOC116938355	LOC116938355	uncharacterized LOC116938355	0.199471339	2.89506264144289e-10	7.41813287367146e-10
19862	Oocytes	LOC116948838	DAN4	cell wall protein DAN4-like, transcript variant X2	0.199382048	1.39379367486871e-23	5.83111792413593e-23
19863	Oocytes	LOC116940040	LRP6	low-density lipoprotein receptor-related protein 6-like	0.199328792	2.05989725796259e-11	5.57556711982136e-11
19864	Oocytes	SMC2	SMC2	structural maintenance of chromosomes 2	0.199085785	8.18029770124034e-14	2.47157069830594e-13
19865	Oocytes	LOC116937195	galt-1	beta-1,4-galactosyltransferase galt-1-like	0.19907206	2.9335915729723e-78	3.25800267449598e-77
19866	Oocytes	NUP107	NUP107	nucleoporin 107	0.199029788	3.5755233620605e-11	9.57395006348906e-11
19867	Oocytes	ZC3H7A	ZC3H7A	zinc finger CCCH-type containing 7A, transcript variant X2	0.198904834	2.45506949347823e-16	8.15696839208143e-16
19868	Oocytes	LOC116939708	RSPH6A	radial spoke head protein 6 homolog A-like	0.198855885	5.65865008073551e-17	1.92566045338789e-16
19869	Oocytes	LOC116948887	KLF4.1	Krueppel-like factor 4	0.198820342	5.09496397398622e-73	5.24899776854859e-72
19870	Oocytes	DHRS12	DHRS12	dehydrogenase/reductase 12, transcript variant X2	0.198740179	4.19362966099292e-19	1.53761278815328e-18
19871	Oocytes	LOC116947676	H3-3A.1	histone H3-like	0.198694613	1.21059997131352e-31	6.17694149683515e-31
19872	Oocytes	LOC116941987	paqr5b.1	membrane progestin receptor gamma-B-like, transcript variant X5	0.198644545	2.98734728833692e-45	2.0044688048804e-44
19873	Oocytes	LOC116956407	SHANK3.4	SH3 and multiple ankyrin repeat domains protein 3-like	0.198625949	4.52094837763806e-24	1.92287403260539e-23
19874	Oocytes	LOC116948037	CDH2.5	cadherin-2-like	-0.198501211	9.1356477322353e-36	5.0899703058164e-35
19875	Oocytes	LOC116940886	ACTR3	actin-related protein 3, transcript variant X1	0.198476328	1.45133537261361e-88	1.84165312877481e-87
19876	Oocytes	PLEKHA7	PLEKHA7	pleckstrin homology domain containing A7	0.198462786	2.78110624304277e-23	1.15623259551736e-22
19877	Oocytes	LOC116941195	LOC116941195	uncharacterized LOC116941195, transcript variant X2	0.198447791	1.23021161379941e-23	5.15649043757177e-23
19878	Oocytes	VIPAS39	VIPAS39	VPS33B interacting protein, apical-basolateral polarity regulator, spe-39 homolog, transcript variant X1	0.19837638	4.38825046218465e-14	1.34274402093094e-13
19879	Oocytes	LOC116937263	LOC116937263	uncharacterized LOC116937263	0.19836061	1.32747549864489e-103	2.04034109988325e-102
19880	Oocytes	LOC116942376	CDHR3.1	cadherin-related family member 3-like, transcript variant X1	0.198327951	7.34194958879969e-17	2.48745351891097e-16
19881	Oocytes	LOC116955928	LOC116955928	uncharacterized LOC116955928	0.198170903	1.95693207001406e-21	7.73422696584662e-21
19882	Oocytes	ABHD14B	ABHD14B	abhydrolase domain containing 14B, transcript variant X7	0.197747193	2.74790585756577e-128	5.68842193879269e-127
19883	Oocytes	PSPH	PSPH	phosphoserine phosphatase	0.197730434	7.69897445611944e-74	8.03555265878226e-73
19884	Oocytes	LOC116957737	NKAIN3.2	sodium/potassium-transporting ATPase subunit beta-1-interacting protein 3-like, transcript variant X1	0.197721702	6.52958859171885e-31	3.27794884351336e-30
19885	Oocytes	ACADSB	ACADSB	acyl-CoA dehydrogenase short/branched chain, transcript variant X4	0.197711777	1.73261701647234e-39	1.04444270406339e-38
19886	Oocytes	P4HA1	P4HA1	prolyl 4-hydroxylase subunit alpha 1, transcript variant X6	-0.197682737	5.44041985095389e-37	3.10936839818709e-36
19887	Oocytes	LOC116937096	KCNA3	potassium voltage-gated channel subfamily A member 3-like	0.197630406	7.0786913880156e-85	8.62553256846522e-84
19888	Oocytes	DNAH2	DNAH2	dynein axonemal heavy chain 2	0.197488377	2.36478492768867e-68	2.27190301366138e-67
19889	Oocytes	RNF213	RNF213	ring finger protein 213	0.197403137	8.13936013580979e-33	4.24759540071644e-32
19890	Oocytes	LOC116940156	ANK2	ankyrin-2-like, transcript variant X12	-0.197219538	1.57037656513862e-39	9.47501719916418e-39
19891	Oocytes	COMMD1	COMMD1	copper metabolism domain containing 1, transcript variant X1	0.197130624	2.85490883328522e-38	1.68032499532155e-37
19892	Oocytes	LOC116938626	LOC116938626	sterol 26-hydroxylase, mitochondrial	0.197108933	4.98413647052049e-11	1.32513684368933e-10
19893	Oocytes	GALM	GALM	galactose mutarotase	0.197050821	3.04177974502009e-07	6.51950104472375e-07
19894	Oocytes	WDR81	WDR81	WD repeat domain 81, transcript variant X1	0.196995086	4.56870637792955e-19	1.67298239610627e-18
19895	Oocytes	ULK3	ULK3	unc-51 like kinase 3	0.196593766	9.8556241863678e-11	2.58243780435387e-10
19896	Oocytes	LOC116958100	LOC116958100	partial true	0.196404398	3.19161836154655e-15	1.01783573888067e-14
19897	Oocytes	SNRPG	SNRPG	small nuclear ribonucleoprotein polypeptide G	-0.196396247	1.29299541929643e-183	4.76448496925587e-182
19898	Oocytes	HPS1	HPS1	HPS1 biogenesis of lysosomal organelles complex 3 subunit 1	0.196383378	1.27149776196044e-22	5.19305631728774e-22
19899	Oocytes	LOC116945971	CEBPG	CCAAT/enhancer-binding protein gamma-like	-0.196297209	7.92885355387922e-19	2.87228231140437e-18
19900	Oocytes	LOC116953198	GPR107	protein GPR107-like	0.196188241	8.94931438759569e-21	3.4641666469266e-20
19901	Oocytes	LOC116950203	SBSPON.1	somatomedin-B and thrombospondin type-1 domain-containing protein-like	0.196100595	3.65035573857282e-30	1.80078796457434e-29
19902	Oocytes	AKIRIN2	AKIRIN2	akirin 2, transcript variant X2	0.196097587	6.58941487075409e-76	7.05856987901573e-75
19903	Oocytes	LOC116954924	FBN2-2	fibrillin-2-like, transcript variant X2	0.196048651	2.10391864304157e-25	9.26067965313175e-25
19904	Oocytes	LTBP1	LTBP1	latent transforming growth factor beta binding protein 1, transcript variant X2	-0.196016918	4.25830044164136e-86	5.24979711219051e-85
19905	Oocytes	LOC116940779	OXNAD1-1	oxidoreductase NAD-binding domain-containing protein 1-like, transcript variant X2	0.195976236	1.46767141180152e-08	3.4072469540309e-08
19906	Oocytes	LOC116952393	ARAF	serine/threonine-protein kinase A-Raf-like, transcript variant X1	0.195932538	4.49691308845853e-13	1.31851687628211e-12
19907	Oocytes	LOC116944608	serpine3	probable serpin E3, transcript variant X2	-0.195804826	1.33907543762867e-13	4.01239573863332e-13
19908	Oocytes	GPD2	GPD2	glycerol-3-phosphate dehydrogenase 2, transcript variant X4	0.1956755	2.8415952890483e-12	8.02027496632845e-12
19909	Oocytes	U2SURP	U2SURP	partial true	-0.195364286	1.54462793048712e-23	6.45808678570907e-23
19910	Oocytes	ZMAT5	ZMAT5	zinc finger matrin-type 5, transcript variant X2	0.195273266	5.88807793461778e-13	1.71706895299306e-12
19911	Oocytes	RRP36	RRP36	ribosomal RNA processing 36	0.19526831	4.13400448100501e-21	1.61813036184636e-20
19912	Oocytes	LOC116947454	arl8b	ADP-ribosylation factor-like protein 8B-A, transcript variant X1	0.195091766	1.33833573616896e-69	1.3116874582364e-68
19913	Oocytes	FRMD8	FRMD8	FERM domain containing 8, transcript variant X1	0.195065301	7.82947872855594e-13	2.26762543155256e-12
19914	Oocytes	STK11IP	STK11IP	serine/threonine kinase 11 interacting protein	0.195021413	1.20082649750248e-12	3.44835439753846e-12
19915	Oocytes	ORC2	ORC2	origin recognition complex subunit 2, transcript variant X2	0.194979647	6.1514513266895e-10	1.54737138419628e-09
19916	Oocytes	CARS1	CARS1	cysteinyl-tRNA synthetase 1	0.194972511	4.03733458624489e-11	1.07801051402079e-10
19917	Oocytes	FARSB	FARSB	phenylalanyl-tRNA synthetase subunit beta	0.194867048	3.60800443515135e-47	2.51049104414458e-46
19918	Oocytes	LOC116949517	USP36	ubiquitin carboxyl-terminal hydrolase 36-like, transcript variant X1	0.194848508	6.05815925888408e-37	3.45845947382171e-36
19919	Oocytes	LOC116953581	AP3B2	AP-3 complex subunit beta-2-like	0.194801666	3.44255797240424e-14	1.05792189270662e-13
19920	Oocytes	LOC116957382	ARAP1.3	arf-GAP with Rho-GAP domain, ANK repeat and PH domain-containing protein 1-like	0.194716356	3.6968597091199e-52	2.8000341299888e-51
19921	Oocytes	LOC116957032	FLO11.5	flocculation protein FLO11-like	0.19463844	1.00212606743429e-14	3.14455897281639e-14
19922	Oocytes	DRAP1	DRAP1	DR1 associated protein 1, transcript variant X2	0.194607085	4.14065980486673e-11	1.10485949953177e-10
19923	Oocytes	ALPL	ALPL	partial true	0.194599535	5.47868420579846e-21	2.13315565708188e-20
19924	Oocytes	ABTB1	ABTB1	ankyrin repeat and BTB domain containing 1, transcript variant X2	0.19457142	1.39936048255418e-14	4.36424455877933e-14
19925	Oocytes	LOC116937886	LOC116937886	uncharacterized LOC116937886	0.194501436	1.03559604262375e-83	1.24365103070509e-82
19926	Oocytes	LOC116953244	DHRSX	dehydrogenase/reductase SDR family member on chromosome X homolog, transcript variant X1	0.194198231	1.60517659977537e-73	1.66229587098815e-72
19927	Oocytes	LOC116940453	LOC116940453	uncharacterized LOC116940453, transcript variant X1	-0.19412891	5.91990643984633e-23	2.44030882709546e-22
19928	Oocytes	LOC116954706	DAZAP1-1	DAZ-associated protein 1-like, transcript variant X1	-0.194075559	1.87672181823694e-64	1.70443961032134e-63
19929	Oocytes	LOC116946914	TRIP6	thyroid receptor-interacting protein 6-like, transcript variant X1	0.194057028	1.11146911756864e-25	4.92509765173705e-25
19930	Oocytes	LOC116941426	BBIP1	BBSome-interacting protein 1-like, transcript variant X2	0.193862871	3.91844132668003e-21	1.53496026424379e-20
19931	Oocytes	VAMP4	VAMP4	vesicle associated membrane protein 4	0.193850082	1.69113324513766e-13	5.0460621526447e-13
19932	Oocytes	VASN	VASN	vasorin, transcript variant X2	-0.193804407	4.32481543862184e-16	1.42363269103247e-15
19933	Oocytes	LOC116952724	RIT1	GTP-binding protein Rit1-like, transcript variant X1	0.193738059	6.24663766728365e-15	1.97348212198573e-14
19934	Oocytes	LOC116949713	NOV	protein NO VEIN-like	-0.193716083	7.11505430222239e-06	1.39057458347846e-05
19935	Oocytes	LOC116938839	FAM126A	hyccin-like, transcript variant X2	0.193445185	4.79274468486279e-12	1.3403951359812e-11
19936	Oocytes	LOC116955835	LOC116955835	uncharacterized LOC116955835	0.193372441	4.99710931324904e-64	4.49536887001893e-63
19937	Oocytes	LOC116945256	FKBP9.1	peptidyl-prolyl cis-trans isomerase FKBP9-like	-0.193244943	6.7892958468782e-17	2.30452260697287e-16
19938	Oocytes	LOC116945285	HM13-1	minor histocompatibility antigen H13-like, transcript variant X7	0.193102532	1.38738662410516e-24	5.9955673859823e-24
19939	Oocytes	LOC116946882	PLEKHG5	pleckstrin homology domain-containing family G member 5-like	0.193088016	3.81156158720099e-13	1.12169294716345e-12
19940	Oocytes	MYG1	MYG1	MYG1 exonuclease, transcript variant X1	0.193086827	0.000113119	0.000201703
19941	Oocytes	LOC116943722	LOC116943722	lysophosphatidic acid receptor 1-A-like	0.192970181	5.57962580856242e-28	2.61902143851405e-27
19942	Oocytes	LOC116937080	LOC116937080	model_evidence Supporting evidence includes similarity to: 7 Proteins, and 5% coverage of the annotated genomic feature by RNAseq alignments	-0.192902157	1.00578325862957e-27	4.69012614287263e-27
19943	Oocytes	LOC116946238	ABCC3	canalicular multispecific organic anion transporter 2-like, transcript variant X1	0.19284047	1.88845897951895e-14	5.86392986864646e-14
19944	Oocytes	LOC116954232	RPRD1B.1	regulation of nuclear pre-mRNA domain-containing protein 1B-like, transcript variant X1	0.192678574	4.42587637650823e-16	1.45593804563847e-15
19945	Oocytes	ADSL	ADSL	adenylosuccinate lyase	0.192481196	2.92205446525553e-34	1.58033520794544e-33
19946	Oocytes	LOC116946898	MPC2-2	mitochondrial pyruvate carrier 2-like	0.192413722	6.51353514182842e-07	1.36638243767599e-06
19947	Oocytes	LOC116939469	LOC116939469	uncharacterized LOC116939469, transcript variant X5	0.19230311	3.3847199581751e-12	9.53297433826231e-12
19948	Oocytes	LOC116940956	CDK14.1	cyclin-dependent kinase 14-like, transcript variant X3	0.192266872	1.44100900531591e-08	3.34729835947013e-08
19949	Oocytes	LOC116947244	PPP2R5E-1	serine/threonine-protein phosphatase 2A 56 kDa regulatory subunit epsilon isoform-like	0.192252624	2.31068272158388e-42	1.47167604008865e-41
19950	Oocytes	TRAPPC6B	TRAPPC6B	trafficking protein particle complex 6B	0.192053758	4.33372529406313e-26	1.94447026192097e-25
19951	Oocytes	LOC116955660	PKD1L2-5	polycystic kidney disease protein 1-like 2, transcript variant X2	-0.192029	3.3097809917411e-30	1.6343939576507e-29
19952	Oocytes	LOC116945087	CISD1.1	CDGSH iron-sulfur domain-containing protein 1-like	0.191896706	1.37667432103725e-28	6.56398052855242e-28
19953	Oocytes	LOC116952338	PIM3-1	serine/threonine-protein kinase pim-3-like	0.19187151	2.42702051203839e-46	1.66779227533559e-45
19954	Oocytes	LOC116953480	LOC116953480	model_evidence Supporting evidence includes similarity to: 2 ESTs, 2 Proteins, and 98% coverage of the annotated genomic feature by RNAseq alignments, including 71 samples with support for all annotated introns	-0.191850473	5.1351611061687e-58	4.21794135358356e-57
19955	Oocytes	LOC116956244	ACSL4.1	long-chain-fatty-acid--CoA ligase 4-like, transcript variant X2	0.19163279	1.41153595141856e-44	9.35782148038878e-44
19956	Oocytes	LOC116943047	PLK4	serine/threonine-protein kinase PLK4-like, transcript variant X2	0.191522291	6.07773659259027e-22	2.4461877442618e-21
19957	Oocytes	LOC116942421	GRM8	metabotropic glutamate receptor 8-like, transcript variant X6	0.191324745	2.2154184566301e-06	4.48187202485498e-06
19958	Oocytes	LOC116941543	SLC18B1-1	MFS-type transporter SLC18B1-like, transcript variant X1	0.19125701	1.58847237644607e-54	1.24474044121275e-53
19959	Oocytes	LOC116939445	CDC42BPA	serine/threonine-protein kinase MRCK alpha-like, transcript variant X1	0.191237009	2.87667194113002e-43	1.86674658679776e-42
19960	Oocytes	LOC116939325	LOC116939325	uncharacterized LOC116939325, transcript variant X1	0.19123424	1.03317912746951e-13	3.11124258400373e-13
19961	Oocytes	LOC116948603	SMARCD1.1	SWI/SNF-related matrix-associated actin-dependent regulator of chromatin subfamily D member 1-like, transcript variant X1	0.191097017	1.19323522467897e-25	5.28251037174666e-25
19962	Oocytes	LOC116950822	TNFAIP8	tumor necrosis factor alpha-induced protein 8-like protein 1, transcript variant X2	0.190985812	9.21982141898519e-15	2.89626756992546e-14
19963	Oocytes	MBIP	MBIP	MAP3K12 binding inhibitory protein 1, transcript variant X1	0.190859789	6.80307550142328e-17	2.30880677767915e-16
19964	Oocytes	PQBP1	PQBP1	polyglutamine binding protein 1	0.190766809	5.31261271841821e-29	2.55320478644328e-28
19965	Oocytes	RNPC3	RNPC3	RNA binding region (RNP1, RRM) containing 3	0.190747973	2.3280960857862e-26	1.05048880647687e-25
19966	Oocytes	LOC116940684	ZDHHC16	palmitoyltransferase ZDHHC16-like	0.190743534	9.67992484055287e-17	3.26347542189111e-16
19967	Oocytes	AHCTF1	AHCTF1	AT-hook containing transcription factor 1	0.190729168	2.40397995386892e-25	1.0562781657566e-24
19968	Oocytes	LOC116945231	SGK1.1	serine/threonine-protein kinase Sgk1-A-like, transcript variant X1	-0.190710526	5.11358541256317e-11	1.35900980135244e-10
19969	Oocytes	TNIP1	TNIP1	TNFAIP3 interacting protein 1	-0.190696039	6.37396458457903e-18	2.24536108841815e-17
19970	Oocytes	GNB5	GNB5	G protein subunit beta 5, transcript variant X2	0.190636762	2.15218612479995e-31	1.09225637469163e-30
19971	Oocytes	LOC116945995	LOC116945995	uncharacterized LOC116945995	-0.190619901	1.07996449154991e-12	3.10889417170359e-12
19972	Oocytes	LOC116955684	LOC116955684	uncharacterized LOC116955684, transcript variant X5	0.190577383	3.62233171740528e-97	5.08529456242777e-96
19973	Oocytes	FANCD2	FANCD2	FA complementation group D2, transcript variant X2	0.190554966	3.62680218475123e-15	1.1545880158578e-14
19974	Oocytes	GOPC	GOPC	golgi associated PDZ and coiled-coil motif containing, transcript variant X2	0.190432515	3.40932821371245e-30	1.68271745333889e-29
19975	Oocytes	LOC116954180	LOC116954180	uncharacterized LOC116954180	0.19033534	5.85517259038863e-28	2.74642036680935e-27
19976	Oocytes	LOC116940922	LOC116940922	uncharacterized LOC116940922, transcript variant X4	0.190191978	1.08928488776079e-74	1.15137297123603e-73
19977	Oocytes	LOC116939241	TBX2-1	T-box transcription factor TBX2-like, transcript variant X2	0.190182049	1.25142110546215e-20	4.82815555203947e-20
19978	Oocytes	DESI1	DESI1	desumoylating isopeptidase 1	0.189859456	1.0401395039294e-45	7.04798810701315e-45
19979	Oocytes	DHODH	DHODH	dihydroorotate dehydrogenase (quinone), transcript variant X3	0.189853535	5.5906255489469e-20	2.11358088978298e-19
19980	Oocytes	LOC116953543	CREB3L4.1	cyclic AMP-responsive element-binding protein 3-like protein 4, transcript variant X1	0.189841687	2.04651764016322e-23	8.53500609971838e-23
19981	Oocytes	LOC116941572	LOC116941572	uncharacterized LOC116941572	0.189787084	2.97457717961323e-09	7.18243654016349e-09
19982	Oocytes	LOC116943283	ATL2.1	atlastin-2-like, transcript variant X2	0.18971868	8.57892255302525e-43	5.51680068046962e-42
19983	Oocytes	LOC116940617	SEMA4C.1	semaphorin-4C-like, transcript variant X3	0.189715266	6.92881494549685e-18	2.436083349885e-17
19984	Oocytes	LOC116943181	PLEKHG3	pleckstrin homology domain-containing family G member 3-like, transcript variant X2	-0.189610666	3.27165015785916e-35	1.8031613463346e-34
19985	Oocytes	LOC116952526	TFDP1	transcription factor Dp-1-like, transcript variant X1	-0.189475361	5.52094266624583e-05	0.00010088
19986	Oocytes	CIT	CIT	citron rho-interacting serine/threonine kinase, transcript variant X1	0.189421458	2.80574782728713e-11	7.55335353639015e-11
19987	Oocytes	LOC116957478	UGT2A2	UDP-glucuronosyltransferase 2A2-like	0.189256881	1.26997482381014e-26	5.75777760124067e-26
19988	Oocytes	LOC116956909	BTG4	protein BTG4-like	0.189234166	8.44292899260784e-68	8.0530999745281e-67
19989	Oocytes	ACTR6	ACTR6	actin related protein 6	0.189228075	1.10055279569713e-30	5.49174467640107e-30
19990	Oocytes	LOC116939056	TMEM132D	transmembrane protein 132D-like, transcript variant X1	0.189194155	6.80389653099452e-09	1.6112577494105e-08
19991	Oocytes	PHYHD1	PHYHD1	phytanoyl-CoA dioxygenase domain containing 1, transcript variant X2	-0.189100943	8.55383374648566e-14	2.58286391602835e-13
19992	Oocytes	LOC116951686	COL1A2.3	collagen alpha-2(I) chain-like, transcript variant X4	0.189096583	1.06913034473249e-105	1.69420615439127e-104
19993	Oocytes	LOC116950657	ATP6V0A1.1	V-type proton ATPase 116 kDa subunit a-like, transcript variant X1	0.189069809	2.71761444117237e-10	6.9751054312825e-10
19994	Oocytes	LOC116955738	TGFBI.3	transforming growth factor-beta-induced protein ig-h3-like, transcript variant X1	0.189005429	5.75047991252679e-10	1.44833628624411e-09
19995	Oocytes	LOC116943043	MGAT4A	alpha-1,3-mannosyl-glycoprotein 4-beta-N-acetylglucosaminyltransferase A-like	0.188981565	5.34099240108854e-23	2.20485987814662e-22
19996	Oocytes	KLHL20	KLHL20	kelch like family member 20	0.188927133	5.67617050744155e-14	1.72781278158264e-13
19997	Oocytes	SPPL3	SPPL3	signal peptide peptidase like 3, transcript variant X1	0.188927058	1.59040802711462e-12	4.53703263029908e-12
19998	Oocytes	TMEM199	TMEM199	transmembrane protein 199, transcript variant X4	0.188912402	1.019399558763e-12	2.93709064950723e-12
19999	Oocytes	ARPC4	ARPC4	actin related protein 2/3 complex subunit 4	0.188908446	4.49173351575582e-38	2.63360904813507e-37
20000	Oocytes	LRRC57	LRRC57	leucine rich repeat containing 57	0.188897884	3.61129173892419e-35	1.98760631737862e-34
20001	Oocytes	ZEB2	ZEB2	zinc finger E-box binding homeobox 2	-0.188876542	4.63254775789417e-32	2.38568430776596e-31
20002	Oocytes	LOC116957540	CBLIF.1	cobalamin binding intrinsic factor-like	0.188773101	1.76159104501316e-52	1.34189214682222e-51
20003	Oocytes	LOC116942788	DIS3.5	exosome complex exonuclease RRP44-like	0.18876894	7.34409675461194e-65	6.7065766744475e-64
20004	Oocytes	MSH6	MSH6	mutS homolog 6	0.18872332	9.42427041582697e-09	2.2162655507787e-08
20005	Oocytes	POLRMT	POLRMT	RNA polymerase mitochondrial	0.188713702	1.48500894448731e-17	5.16553015326376e-17
20006	Oocytes	LOC116938723	NABP1	SOSS complex subunit B2-like	0.188593739	3.08565691563948e-19	1.13764695049516e-18
20007	Oocytes	LOC116951948	SSBP2	single-stranded DNA-binding protein 2-like, transcript variant X6	0.188481448	6.30926013039147e-18	2.22296042239933e-17
20008	Oocytes	HAX1	HAX1	HCLS1 associated protein X-1	0.18845278	6.18641683870442e-08	1.38289100335919e-07
20009	Oocytes	LOC116954135	RRAD.1	GTP-binding protein RAD-like	-0.188438272	3.14153956861585e-61	2.72289527392856e-60
20010	Oocytes	GDPD5	GDPD5	glycerophosphodiester phosphodiesterase domain containing 5, transcript variant X6	0.188390378	2.78710818044435e-15	8.91686752963538e-15
20011	Oocytes	WDR83OS	WDR83OS	WD repeat domain 83 opposite strand	0.188386368	1.31764324105179e-16	4.41837140628552e-16
20012	Oocytes	LOC116941638	PUM2	pumilio homolog 2-like, transcript variant X1	-0.188327557	2.26030116239224e-07	4.88551487284933e-07
20013	Oocytes	APOB	APOB	apolipoprotein B	0.188280349	1.57925082598668e-17	5.48760070002517e-17
20014	Oocytes	FHIT	FHIT	fragile histidine triad diadenosine triphosphatase, transcript variant X4	0.188229746	7.51320929840729e-14	2.27380943318277e-13
20015	Oocytes	LOC116950654	LOC116950654	uncharacterized LOC116950654	-0.188081479	7.02172801698058e-24	2.96375498662943e-23
20016	Oocytes	LOC116945281	OLFM4.5	olfactomedin-4-like, transcript variant X2	-0.188052104	1.14814350289711e-21	4.57398895488687e-21
20017	Oocytes	SUPT5H	SUPT5H	SPT5 homolog, DSIF elongation factor subunit	0.187931811	1.80865670265598e-13	5.3862520716234e-13
20018	Oocytes	LOC116948754	NACA-2	nascent polypeptide-associated complex subunit alpha, muscle-specific form-like	-0.187881517	1.22499524119853e-16	4.11323566334725e-16
20019	Oocytes	ITGB1BP1	ITGB1BP1	integrin subunit beta 1 binding protein 1, transcript variant X1	0.187881168	1.67217150576433e-16	5.58464382097702e-16
20020	Oocytes	LOC116958152	TSTD3.1	thiosulfate sulfurtransferase/rhodanese-like domain-containing protein 3, transcript variant X1	0.187875394	5.98987077867491e-15	1.89326262839519e-14
20021	Oocytes	LOC116941677	AIG1-2	androgen-induced gene 1 protein-like, transcript variant X2	0.187804041	7.6250128558596e-49	5.47172898781718e-48
20022	Oocytes	LOC116951425	COX6B1	cytochrome c oxidase subunit 6B1-like	0.187753059	2.24042313074416e-196	9.20883198172881e-195
20023	Oocytes	LOC116955392	TOR1A	torsin-1A-like	0.187661213	5.07196999844189e-13	1.48319967608829e-12
20024	Oocytes	PGPEP1	PGPEP1	pyroglutamyl-peptidase I	0.187452195	2.25066518246506e-24	9.66961431302607e-24
20025	Oocytes	ACSM3	ACSM3	acyl-CoA synthetase medium chain family member 3, transcript variant X4	0.187312587	2.4326369301744e-47	1.6979907984253e-46
20026	Oocytes	LOC116945157	STX12-1	syntaxin-12-like	0.187300049	9.54605429900446e-13	2.75598251195733e-12
20027	Oocytes	TMEM115	TMEM115	transmembrane protein 115, transcript variant X2	0.187032505	1.46360459253771e-10	3.80403618673263e-10
20028	Oocytes	NEURL1	NEURL1	neuralized E3 ubiquitin protein ligase 1, transcript variant X2	-0.186971344	1.93988367947683e-51	1.45109222194059e-50
20029	Oocytes	LOC116948967	LOC116948967	trypsin-like	0.186955645	1.2029433558117e-80	1.38137533399229e-79
20030	Oocytes	LOC116958717	LOC116958717	uncharacterized LOC116958717	0.186940977	9.76824914817208e-72	9.86474401057803e-71
20031	Oocytes	LOC116956263	FNDC3A	fibronectin type-III domain-containing protein 3a-like, transcript variant X6	0.186832018	2.2457708581724e-19	8.31527527074049e-19
20032	Oocytes	STK36	STK36	serine/threonine kinase 36, transcript variant X1	0.186788426	1.22870918395054e-61	1.0724307172528e-60
20033	Oocytes	LOC116948382	YY1.2	transcriptional repressor protein YY1-like, transcript variant X2	0.186712915	7.47401166383288e-30	3.66439799602825e-29
20034	Oocytes	ZNRD2	ZNRD2	zinc ribbon domain containing 2	0.186589232	2.37894656195062e-14	7.3537447220477e-14
20035	Oocytes	TRPT1	TRPT1	tRNA phosphotransferase 1, transcript variant X17	0.186560304	1.00865097154798e-41	6.36110633274561e-41
20036	Oocytes	LOC116952349	SHISA4.2	protein shisa-4-like	0.186467848	6.53618768220279e-27	2.98371654327256e-26
20037	Oocytes	LOC116954585	KCNJ10-1	ATP-sensitive inward rectifier potassium channel 10-like, transcript variant X2	0.186439833	1.70139196462526e-13	5.07591272295789e-13
20038	Oocytes	AAGAB	AAGAB	alpha and gamma adaptin binding protein	0.186434207	5.82132492489295e-14	1.76929581304682e-13
20039	Oocytes	SLC25A16	SLC25A16	solute carrier family 25 member 16, transcript variant X2	-0.186231698	1.74068170083554e-13	5.19079875933531e-13
20040	Oocytes	LOC116946041	LOC116946041	uncharacterized LOC116946041, transcript variant X3	0.186195723	3.64932508188681e-23	1.512773872061e-22
20041	Oocytes	LOC116957380	URGCP.2	up-regulator of cell proliferation-like	0.186139779	4.5997309656586e-67	4.34988789375732e-66
20042	Oocytes	CDC7	CDC7	cell division cycle 7, transcript variant X4	0.18607696	9.8339648943308e-28	4.58787947972114e-27
20043	Oocytes	LOC116942037	SLC25A44	solute carrier family 25 member 44-like, transcript variant X5	0.18606229	1.49981760001994e-21	5.95239176914144e-21
20044	Oocytes	ANKRD10	ANKRD10	ankyrin repeat domain 10	0.186003967	9.46881349970993e-52	7.13112191600746e-51
20045	Oocytes	ACSL1	ACSL1	acyl-CoA synthetase long chain family member 1	0.185893886	3.53506009144171e-26	1.5886254040327e-25
20046	Oocytes	MCTS1	MCTS1	MCTS1 re-initiation and release factor	0.185842419	5.79893425138896e-131	1.22980589682382e-129
20047	Oocytes	NT5C1A	NT5C1A	5'-nucleotidase, cytosolic IA, transcript variant X3	0.185828615	1.14884288010897e-11	3.15370184728343e-11
20048	Oocytes	VPS53	VPS53	VPS53 subunit of GARP complex, transcript variant X1	0.185584213	2.15659335178284e-33	1.14066565316505e-32
20049	Oocytes	LOC116938512	CALCOCO1	calcium-binding and coiled-coil domain-containing protein 1-like, transcript variant X1	-0.185541374	1.23384191761166e-18	4.44705091802358e-18
20050	Oocytes	AGPAT3	AGPAT3	1-acylglycerol-3-phosphate O-acyltransferase 3, transcript variant X2	0.185296955	1.48960687449425e-13	4.4540742527438e-13
20051	Oocytes	LOC116937866	RPL37A-2	60S ribosomal protein L37a-like	0.185049047	4.66722162319828e-123	9.03311291829687e-122
20052	Oocytes	LOC116952389	LOC116952389	uncharacterized LOC116952389, transcript variant X1	0.185001793	1.48211012941809e-41	9.29992616617867e-41
20053	Oocytes	LOC116956416	KIF18A	kinesin-like protein KIF18A	0.184982802	8.97317996188767e-27	4.0821620844416e-26
20054	Oocytes	LOC116956998	LOC116956998	uncharacterized LOC116956998	0.184974546	3.29046980494724e-24	1.40551779647789e-23
20055	Oocytes	PIP4K2B	PIP4K2B	phosphatidylinositol-5-phosphate 4-kinase type 2 beta	0.18497351	1.09284909206562e-25	4.84455117863643e-25
20056	Oocytes	LOC116947402	WNK2	serine/threonine-protein kinase WNK2-like	-0.184911916	1.18011879391163e-26	5.35282551914183e-26
20057	Oocytes	PLPBP	PLPBP	pyridoxal phosphate binding protein, transcript variant X2	-0.184864312	1.6979868707867e-19	6.31518064722628e-19
20058	Oocytes	HNRNPUL1	HNRNPUL1	heterogeneous nuclear ribonucleoprotein U like 1, transcript variant X2	-0.184842784	7.1906577892039e-29	3.44664013050685e-28
20059	Oocytes	LOC116941575	EPB41	protein 4.1-like, transcript variant X3	-0.184619352	4.11616706413715e-22	1.66071221257992e-21
20060	Oocytes	LOC116942420	VGLL4-1	transcription cofactor vestigial-like protein 4, transcript variant X3	-0.18458802	1.12454845053808e-33	5.99248151870534e-33
20061	Oocytes	LOC116957603	IFI44L.2	interferon-induced protein 44-like, transcript variant X2	0.184559002	4.01122490088527e-35	2.20346564891562e-34
20062	Oocytes	LOC116952529	LOC116952529	uncharacterized LOC116952529	0.184418129	6.88430259123654e-12	1.91299933309591e-11
20063	Oocytes	LOC116949535	NPTX2.1	neuronal pentraxin-2-like, transcript variant X2	0.184333703	7.29792972293255e-27	3.32611406096617e-26
20064	Oocytes	PHC2	PHC2	polyhomeotic homolog 2	0.184299564	1.87060019486594e-10	4.83412171177762e-10
20065	Oocytes	LOC116944297	TBX20	T-box transcription factor TBX20-like, transcript variant X1	0.184264794	8.074123429745e-64	7.2405600797106e-63
20066	Oocytes	LOC116956997	LOC116956997	uncharacterized LOC116956997	0.184237807	3.49769211231819e-19	1.28765452001963e-18
20067	Oocytes	LOC116945172	sdc2-b	syndecan-2-B-like, transcript variant X2	0.184209071	5.93989002523521e-29	2.84986059333487e-28
20068	Oocytes	GINS3	GINS3	GINS complex subunit 3	0.183964947	2.0471504099163e-14	6.3497655860715e-14
20069	Oocytes	LOC116938926	NFIX	nuclear factor 1 X-type-like, transcript variant X9	-0.183807467	3.05391679698098e-05	5.70302869768767e-05
20070	Oocytes	LOC116944895	MTPAP	poly(A) RNA polymerase, mitochondrial-like	0.183694581	3.97068677997534e-26	1.78238326860636e-25
20071	Oocytes	LOC116938324	LOC116938324	partial true	0.183686035	5.40698331778182e-10	1.3630274714211e-09
20072	Oocytes	NDUFAF4	NDUFAF4	NADH:ubiquinone oxidoreductase complex assembly factor 4	0.183677093	5.44623422757572e-19	1.98810985765834e-18
20073	Oocytes	LOC116942607	CAP1.1	adenylyl cyclase-associated protein 1-like, transcript variant X1	0.183571519	5.9650694580199e-75	6.33530418996413e-74
20074	Oocytes	EIF5B	EIF5B	eukaryotic translation initiation factor 5B, transcript variant X1	0.183559122	5.66785585681911e-24	2.40094998949615e-23
20075	Oocytes	LOC116948779	MTERF4	transcription termination factor 4, mitochondrial-like	0.183540113	4.62356651624458e-14	1.41257928737679e-13
20076	Oocytes	LOC116954613	SOX1.2	transcription factor Sox-1-like	0.183538922	8.9543991205328e-39	5.33012679808365e-38
20077	Oocytes	AFG3L2	AFG3L2	AFG3 like matrix AAA peptidase subunit 2	0.183523671	3.83752087390136e-17	1.31422399280577e-16
20078	Oocytes	LOC116942565	GFI1B	zinc finger protein Gfi-1b-like, transcript variant X3	0.183395532	3.88281729602577e-15	1.23470988668486e-14
20079	Oocytes	SH3YL1	SH3YL1	SH3 and SYLF domain containing 1	0.183390603	1.75727842115774e-25	7.75029763844681e-25
20080	Oocytes	LOC116957646	SCN2B.2	sodium channel subunit beta-2-like	0.183347965	8.92890377041664e-59	7.43515859077927e-58
20081	Oocytes	LOC116955374	TNFRSF17	tumor necrosis factor receptor superfamily member 17-like, transcript variant X1	-0.183224741	2.60989240415536e-59	2.19250758857299e-58
20082	Oocytes	LOC116952528	PLD1	phospholipase D1-like	0.183184639	3.50857931543666e-24	1.49739945735881e-23
20083	Oocytes	TTC26	TTC26	tetratricopeptide repeat domain 26, transcript variant X2	0.183068911	1.4456226754499e-22	5.89817602028115e-22
20084	Oocytes	MMADHC	MMADHC	metabolism of cobalamin associated D, transcript variant X2	0.18305864	6.32007842915326e-19	2.30036084508253e-18
20085	Oocytes	DDX46	DDX46	DEAD-box helicase 46, transcript variant X1	0.183037504	4.72769578466237e-13	1.38435099099948e-12
20086	Oocytes	LOC116946493	OGFR	opioid growth factor receptor-like, transcript variant X7	-0.183008639	1.37491639562947e-08	3.19861808225854e-08
20087	Oocytes	FANCL	FANCL	FA complementation group L, transcript variant X1	0.182942419	1.49927669954733e-20	5.76656010138451e-20
20088	Oocytes	unassigned_gene_9	unassigned_gene_9	tRNA-Met	-0.182807313	2.26175747765219e-17	7.80206529105318e-17
20089	Oocytes	LOC116947351	LOC116947351	uncharacterized LOC116947351, transcript variant X2	0.182778155	1.96325032855503e-34	1.06554302476843e-33
20090	Oocytes	LOC116951578	globin-1-like.3	globin-1-like	-0.182715501	7.11732615029648e-300	5.9615082691664e-298
20091	Oocytes	GSR	GSR	glutathione-disulfide reductase	0.182623076	1.06307685278808e-25	4.71362034260016e-25
20092	Oocytes	FASTKD2	FASTKD2	FAST kinase domains 2, transcript variant X2	0.18261385	4.70927743353112e-11	1.25339713801659e-10
20093	Oocytes	ZCCHC7	ZCCHC7	zinc finger CCHC-type containing 7, transcript variant X1	0.182250822	1.46410075174243e-16	4.90205718609093e-16
20094	Oocytes	RBCK1	RBCK1	RANBP2-type and C3HC4-type zinc finger containing 1, transcript variant X2	0.182069286	6.43579564401903e-14	1.9536711765421e-13
20095	Oocytes	MRTO4	MRTO4	MRT4 homolog, ribosome maturation factor	0.181749115	2.12100599920426e-46	1.45851171418203e-45
20096	Oocytes	LOC116950297	NOS1.1	nitric oxide synthase, brain-like, transcript variant X3	0.181736462	1.72895588646275e-51	1.29525500175253e-50
20097	Oocytes	LOC116944916	LOC116944916	uncharacterized LOC116944916	-0.18172354	2.04937223293469e-22	8.32400885565465e-22
20098	Oocytes	LOC116951688	rol-8	cuticle collagen 6-like	0.181665873	3.62086704021319e-49	2.61150450241136e-48
20099	Oocytes	LOC116957222	ZNF721.2	zinc finger protein 721-like	0.181493055	4.9987569769105e-09	1.19127579599176e-08
20100	Oocytes	LOC116953534	MCC	colorectal mutant cancer protein-like	0.181477049	3.15491921459101e-21	1.23952137451462e-20
20101	Oocytes	IDS	IDS	iduronate 2-sulfatase, transcript variant X1	0.181467603	2.42048858985767e-14	7.47867948524683e-14
20102	Oocytes	LOC116943624	GPM6B.1	neuronal membrane glycoprotein M6-b-like	0.18139985	1.28134954984915e-51	9.62823342489364e-51
20103	Oocytes	LOC116940538	LOC116940538	uncharacterized LOC116940538	0.181281098	1.68588344255934e-47	1.17881748254719e-46
20104	Oocytes	LOC116944455	BPGM	bisphosphoglycerate mutase-like, transcript variant X4	0.18105784	2.39667119603433e-19	8.86412621390433e-19
20105	Oocytes	TTC17	TTC17	tetratricopeptide repeat domain 17	0.180919344	1.46120759113258e-19	5.44674146021465e-19
20106	Oocytes	LOC103091677	BGN	biglycan, transcript variant X4	-0.18078129	1.83089104748326e-12	5.20667803588857e-12
20107	Oocytes	FIG4	FIG4	FIG4 phosphoinositide 5-phosphatase, transcript variant X2	0.180776923	1.59653724682303e-12	4.55321459448028e-12
20108	Oocytes	LOC116943056	NUMA1	nuclear mitotic apparatus protein 1-like, transcript variant X2	0.180746026	1.56625424427652e-12	4.47004700925589e-12
20109	Oocytes	LOC116940780	LOC116940780	inactive phospholipase C-like protein 2	0.180580689	3.61040541122303e-11	9.66475518634766e-11
20110	Oocytes	LOC116947618	GNAI1.2	guanine nucleotide-binding protein G(i) subunit alpha-1	0.180557798	5.78393417374677e-21	2.24937042047682e-20
20111	Oocytes	KNTC1	KNTC1	kinetochore associated 1, transcript variant X2	0.18052452	4.60454260922669e-07	9.75779280481918e-07
20112	Oocytes	SUPT20H	SUPT20H	SPT20 homolog, SAGA complex component, transcript variant X2	0.180258701	2.78111117293501e-31	1.40821567773582e-30
20113	Oocytes	UBE2Z	UBE2Z	ubiquitin conjugating enzyme E2 Z	0.18023035	9.32442699249398e-10	2.32265965382191e-09
20114	Oocytes	KIAA1328	KIAA1328	KIAA1328 ortholog, transcript variant X3	0.179996506	1.3473290958638e-10	3.50777138906161e-10
20115	Oocytes	PCM1	PCM1	pericentriolar material 1, transcript variant X10	0.179954367	1.95640860083527e-10	5.0499812841708e-10
20116	Oocytes	LOC116952745	PCLO-2	protein piccolo-like	0.179944067	1.44526737297833e-22	5.89793348624831e-22
20117	Oocytes	LOC116944178	SIAH1	E3 ubiquitin-protein ligase SIAH1, transcript variant X2	0.179588359	8.96834011408081e-14	2.70597639131529e-13
20118	Oocytes	GTF2H4	GTF2H4	general transcription factor IIH subunit 4, transcript variant X2	0.179561829	2.60273985185054e-22	1.05458575094798e-21
20119	Oocytes	OXA1L	OXA1L	OXA1L mitochondrial inner membrane protein, transcript variant X3	-0.179527025	7.02379640593663e-42	4.43942236373959e-41
20120	Oocytes	BICC1	BICC1	BicC family RNA binding protein 1, transcript variant X1	0.179233393	4.31339891350513e-10	1.0939899152764e-09
20121	Oocytes	LOC116953988	ACTN1.2	alpha-actinin-1-like, transcript variant X6	0.179146201	2.1222537840263e-39	1.27738916620061e-38
20122	Oocytes	LOC116948659	LOC116948659	uncharacterized LOC116948659	0.179107666	1.21041444313573e-35	6.73071462312716e-35
20123	Oocytes	LOC116957387	ADGRF4	adhesion G protein-coupled receptor F4-like	0.17894123	8.21255962861508e-45	5.47000922808024e-44
20124	Oocytes	LOC103091860	HOXA4	homeobox protein Hox-A4	0.178930152	1.1638785905771e-51	8.74883850043529e-51
20125	Oocytes	LOC116938011	LOC116938011	tensin-like, transcript variant X7	-0.178741319	3.81979907125722e-09	9.16669007891088e-09
20126	Oocytes	LOC116958625	LOC116958625	uncharacterized LOC116958625	-0.178701195	1.41215833016804e-43	9.20581305163502e-43
20127	Oocytes	LOC116953441	GRIK2-2	glutamate receptor ionotropic, kainate 2-like, transcript variant X6	0.178699892	9.2567409069732e-14	2.79172662602891e-13
20128	Oocytes	SAYSD1	SAYSD1	SAYSVFN motif domain containing 1, transcript variant X3	0.178693452	1.81049673044874e-31	9.20485904654311e-31
20129	Oocytes	LOC116948800	OSBPL9-1	oxysterol-binding protein-related protein 9-like	0.178637707	4.23891511567872e-16	1.39604779169098e-15
20130	Oocytes	IMMT	IMMT	inner membrane mitochondrial protein, transcript variant X1	-0.178598155	5.16886862178256e-06	1.02041390349807e-05
20131	Oocytes	CNOT3	CNOT3	CCR4-NOT transcription complex subunit 3, transcript variant X5	0.178549935	4.75199027220811e-09	1.13395889485838e-08
20132	Oocytes	TRPM2	TRPM2	transient receptor potential cation channel subfamily M member 2, transcript variant X2	0.178523221	3.16167162180088e-26	1.42307346535562e-25
20133	Oocytes	LOC116947400	GLB1.1	beta-galactosidase-like, transcript variant X3	-0.178521458	3.2256639898354e-22	1.30539203486335e-21
20134	Oocytes	LSM11	LSM11	LSM11, U7 small nuclear RNA associated	0.178422779	8.02182249981867e-12	2.22011705586402e-11
20135	Oocytes	LOC116953428	DCBLD2.1	discoidin, CUB and LCCL domain-containing protein 2-like	0.178356758	1.55030359338912e-08	3.59405769673358e-08
20136	Oocytes	LOC116941431	SLC25A37	mitoferrin-1-like, transcript variant X1	0.178338619	1.72192936245411e-14	5.35768094904366e-14
20137	Oocytes	ERI1	ERI1	exoribonuclease 1, transcript variant X2	0.178220532	1.49088957135528e-17	5.18508088014087e-17
20138	Oocytes	LOC116958189	FUBP1.1	far upstream element-binding protein 1-like, transcript variant X2	-0.178191442	9.67181683804276e-34	5.16218657741318e-33
20139	Oocytes	LOC116946134	KIAA0556	protein KIAA0556-like, transcript variant X2	0.178043973	1.22234864073847e-49	8.89001100077395e-49
20140	Oocytes	GEMIN5	GEMIN5	gem nuclear organelle associated protein 5, transcript variant X1	0.177888187	1.45538814514507e-06	2.98213204578755e-06
20141	Oocytes	LOC116944125	TOX3	TOX high mobility group box family member 3-like, transcript variant X5	-0.17781556	7.33539041390519e-16	2.39683671367317e-15
20142	Oocytes	LOC116941730	KCNB1	potassium voltage-gated channel subfamily B member 1-like	0.17763799	4.25933577662368e-31	2.14689908235128e-30
20143	Oocytes	LOC116957594	CC2D1A	coiled-coil and C2 domain-containing protein 1A-like, transcript variant X2	0.177522526	6.06168768175651e-05	0.000110376
20144	Oocytes	CHST10	CHST10	carbohydrate sulfotransferase 10, transcript variant X2	0.17751885	4.81386131914547e-21	1.87981048770156e-20
20145	Oocytes	LOC116946669	CCN4	WNT1-inducible-signaling pathway protein 1-like, transcript variant X3	0.177438626	3.25404568112654e-41	2.03097685201182e-40
20146	Oocytes	TRMT11	TRMT11	tRNA methyltransferase 11 homolog	0.177359919	2.85323840528327e-08	6.51463837009757e-08
20147	Oocytes	LOC116952381	ATP6V1E1-2	V-type proton ATPase subunit E 1-like, transcript variant X3	0.177352654	7.12883145945121e-44	4.67016940992967e-43
20148	Oocytes	ARNTL	ARNTL	aryl hydrocarbon receptor nuclear translocator like, transcript variant X5	0.177324566	1.3677150143923e-43	8.91900517236197e-43
20149	Oocytes	LOC116958741	ZNF883.2	zinc finger protein 883-like	0.17728389	1.20755944023035e-23	5.06260724311084e-23
20150	Oocytes	LOC116957467	RABGAP1L	rab GTPase-activating protein 1-like	0.177268218	5.23384721592612e-20	1.98057601081031e-19
20151	Oocytes	LOC116943134	RBM46.10	probable RNA-binding protein 46	-0.177185594	9.90366069167772e-48	6.94440646811802e-47
20152	Oocytes	HSF1	HSF1	heat shock transcription factor 1, transcript variant X1	0.177181733	1.23128504435098e-10	3.21194286301188e-10
20153	Oocytes	TMEM165	TMEM165	transmembrane protein 165	0.176816283	2.29683342201364e-41	1.43759416853507e-40
20154	Oocytes	LOC116949266	PTPRG-2	receptor-type tyrosine-protein phosphatase gamma-like, transcript variant X2	0.176798023	5.66323669400753e-20	2.14022035061687e-19
20155	Oocytes	FLCN	FLCN	folliculin, transcript variant X1	0.176788505	3.11227688726964e-13	9.19704117220876e-13
20156	Oocytes	LOC116947147	SPTBN1-2	spectrin beta chain, non-erythrocytic 1-like, transcript variant X1	0.17677715	5.36959268064141e-07	1.13320802549848e-06
20157	Oocytes	LOC116941327	GNAQ	guanine nucleotide-binding protein G(q) subunit alpha	-0.176774069	1.31754466685489e-15	4.2679969018122e-15
20158	Oocytes	UTP4	UTP4	UTP4 small subunit processome component, transcript variant X2	0.176769383	1.35764098206832e-11	3.71715052568768e-11
20159	Oocytes	LOC116943693	BTK	tyrosine-protein kinase BTK-like, transcript variant X2	0.176716066	1.6935748017927e-21	6.71067654019827e-21
20160	Oocytes	LOC116956033	TRIM71.2	E3 ubiquitin-protein ligase TRIM71-like, transcript variant X2	0.176672094	2.65914085850602e-15	8.51565831555301e-15
20161	Oocytes	LOC116942223	SMAD4.1	mothers against decapentaplegic homolog 4-like, transcript variant X1	0.176601293	3.15948551822884e-18	1.12592677522152e-17
20162	Oocytes	GRWD1	GRWD1	glutamate rich WD repeat containing 1	0.176578812	2.12242678321404e-09	5.17560586218617e-09
20163	Oocytes	LOC116940850	ZEB2-1	zinc finger E-box-binding homeobox 2-like, transcript variant X7	-0.176401601	3.24484875235755e-20	1.23588192354314e-19
20164	Oocytes	LOC116948710	NKIRAS1.1	NF-kappa-B inhibitor-interacting Ras-like protein 2, transcript variant X1	0.176384178	2.50398713402031e-12	7.08846684417708e-12
20165	Oocytes	VGLL4	VGLL4	vestigial like family member 4	-0.176262122	2.98390760481315e-18	1.06449889230405e-17
20166	Oocytes	LOC116954056	TBC1D2B.1	TBC1 domain family member 2B-like, transcript variant X2	0.176023988	1.20418587430409e-35	6.69794793645424e-35
20167	Oocytes	LOC116955842	MCAM.1	cell surface glycoprotein MUC18-like	-0.175995117	1.76799523225864e-133	3.89017493985385e-132
20168	Oocytes	NCAPG2	NCAPG2	non-SMC condensin II complex subunit G2	0.175903121	2.07977858265255e-10	5.35871604564799e-10
20169	Oocytes	LOC116955176	CACNA1H.1	voltage-dependent T-type calcium channel subunit alpha-1H-like	0.175842307	3.1726099601948e-39	1.90270696619986e-38
20170	Oocytes	C5H12orf49	C5H12orf49	chromosome 5 C12orf49 homolog, transcript variant X2	0.1757407	9.38853309568211e-11	2.46328517060309e-10
20171	Oocytes	LOC116956037	CDH1	cadherin-1-like, transcript variant X1	0.175717899	3.73714378870899e-31	1.88655258110696e-30
20172	Oocytes	LOC116945232	OXR1.1	oxidation resistance protein 1-like, transcript variant X2	0.175714685	1.4496693288645e-12	4.14681562217158e-12
20173	Oocytes	IKBKB	IKBKB	inhibitor of nuclear factor kappa B kinase subunit beta, transcript variant X1	0.175692761	1.14531539711307e-09	2.83766622439087e-09
20174	Oocytes	KDM8	KDM8	lysine demethylase 8, transcript variant X2	0.17564174	4.14685125573959e-28	1.95016465636161e-27
20175	Oocytes	LOC116942111	COX5A	cytochrome c oxidase subunit 5A, mitochondrial, transcript variant X1	0.175634834	5.90500323915717e-75	6.27485285568221e-74
20176	Oocytes	LOC116941655	ZNF704	zinc finger protein 704-like, transcript variant X5	-0.175581885	5.19473102455716e-07	1.09711794654674e-06
20177	Oocytes	RAB14	RAB14	RAB14, member RAS oncogene family, transcript variant X1	0.17556599	1.83670304645726e-21	7.26625823201537e-21
20178	Oocytes	CABCOCO1	CABCOCO1	ciliary associated calcium binding coiled-coil 1	0.175553648	1.19353357366754e-59	1.00818185555349e-58
20179	Oocytes	ST13	ST13	ST13 Hsp70 interacting protein	-0.175374276	1.74950773805596e-37	1.01208464184984e-36
20180	Oocytes	POLK	POLK	DNA polymerase kappa, transcript variant X4	0.175267841	5.76326838049656e-14	1.75298680447359e-13
20181	Oocytes	CLP1	CLP1	cleavage factor polyribonucleotide kinase subunit 1, transcript variant X4	0.175226849	5.04556240039227e-17	1.71966637804445e-16
20182	Oocytes	LOC116956817	LITAF.1	lipopolysaccharide-induced tumor necrosis factor-alpha factor homolog, transcript variant X2	0.175220568	7.77088631545093e-21	3.01210613841171e-20
20183	Oocytes	TTC27	TTC27	tetratricopeptide repeat domain 27, transcript variant X1	-0.175181066	2.96722532472757e-09	7.16555261640753e-09
20184	Oocytes	GHITM	GHITM	growth hormone inducible transmembrane protein	0.175179489	2.65015283617194e-14	8.17055316874227e-14
20185	Oocytes	LOC116950987	TIGD6	tigger transposable element-derived protein 6-like	0.175165102	1.1898567044696e-26	5.39576738025513e-26
20186	Oocytes	LOC116940832	NT5C3	cytosolic 5'-nucleotidase 3-like, transcript variant X2	-0.17508893	1.14522204727156e-83	1.37447329996139e-82
20187	Oocytes	MOCS1	MOCS1	molybdenum cofactor synthesis 1, transcript variant X1	0.174998602	1.49869277388297e-16	5.01619215032858e-16
20188	Oocytes	MFSD5	MFSD5	major facilitator superfamily domain containing 5, transcript variant X5	0.174945682	1.28073045149458e-16	4.29603929842577e-16
20189	Oocytes	MRPL40	MRPL40	mitochondrial ribosomal protein L40, transcript variant X3	0.174915975	4.37366058887855e-43	2.82439014704548e-42
20190	Oocytes	LOC116955098	UQCRC2	cytochrome b-c1 complex subunit 2, mitochondrial	-0.174745458	1.35521681757042e-30	6.75237372113628e-30
20191	Oocytes	LOC116957421	LOC116957421	model_evidence Supporting evidence includes similarity to: 16 Proteins, and 99% coverage of the annotated genomic feature by RNAseq alignments	0.174491048	1.51297264590894e-20	5.81699319116581e-20
20192	Oocytes	LOC116946160	HID1-1	protein HID1-like	0.174211058	2.20506470662441e-67	2.09523188401132e-66
20193	Oocytes	LOC116957579	ZNF271	zinc finger protein 271-like	0.174148663	1.52209611121084e-11	4.15543494617749e-11
20194	Oocytes	LOC116941126	ARHGAP23	rho GTPase-activating protein 23-like, transcript variant X2	0.17402423	7.36364701663461e-19	2.6738488757124e-18
20195	Oocytes	LOC116947276	PLCD4.2	1-phosphatidylinositol 4,5-bisphosphate phosphodiesterase delta-4-like, transcript variant X2	-0.174017137	6.88355180708496e-09	1.62954049725969e-08
20196	Oocytes	TRAPPC10	TRAPPC10	trafficking protein particle complex 10	0.174011001	7.98302609420885e-10	1.99525608309997e-09
20197	Oocytes	LOC116948285	ARL4C.1	ADP-ribosylation factor-like protein 4C, transcript variant X3	0.173992586	5.8107159425051e-14	1.76661007036509e-13
20198	Oocytes	LOC116937997	LOC116937997	uncharacterized LOC116937997	0.173841279	6.25980882074429e-51	4.64418641018003e-50
20199	Oocytes	CAV2	CAV2	caveolin 2	0.173795627	2.76314454040682e-41	1.72783207067158e-40
20200	Oocytes	LOC116956147	CIR1-1	corepressor interacting with RBPJ 1-like, transcript variant X1	0.173680293	4.31270693047081e-66	4.01746788125868e-65
20201	Oocytes	MAEL	MAEL	maelstrom spermatogenic transposon silencer	0.173612835	8.52782519365899e-93	1.13561920665058e-91
20202	Oocytes	LOC116957337	LOC116957337	zinc finger protein 664-like	0.173534506	7.26199249785982e-17	2.46120061959938e-16
20203	Oocytes	LOC116956461	CYB5R3.1	NADH-cytochrome b5 reductase 3-like	0.173500659	1.69251904228589e-16	5.65070626494208e-16
20204	Oocytes	LOC116945050	LOC116945050	uncharacterized LOC116945050	-0.173332195	1.49116752816563e-11	4.07155522174795e-11
20205	Oocytes	LOC116956550	sdrF	serine-aspartate repeat-containing protein F-like, transcript variant X1	0.173325474	1.95176724777031e-31	9.91046359763146e-31
20206	Oocytes	LOC116956041	TGM2.1	protein-glutamine gamma-glutamyltransferase 2-like	0.173318108	6.81008718039855e-09	1.61253222403189e-08
20207	Oocytes	LOC116937878	wts	serine/threonine-protein kinase Warts-like	0.173260464	7.89654482370492e-65	7.20446778309188e-64
20208	Oocytes	LOC116940101	MUC6.1	mucin-6-like	0.17324698	1.16657220718879e-37	6.77413834847324e-37
20209	Oocytes	ACAD9	ACAD9	model_evidence Supporting evidence includes similarity to: 5 ESTs, 15 Proteins, and 99% coverage of the annotated genomic feature by RNAseq alignments, including 71 samples with support for all annotated introns	0.173230208	1.53350064812555e-07	3.35863935622752e-07
20210	Oocytes	LOC116942550	LOC116942550	model_evidence Supporting evidence includes similarity to: 3 Proteins, and 96% coverage of the annotated genomic feature by RNAseq alignments, including 8 samples with support for all annotated introns	0.173201465	9.18871279815866e-26	4.08330338010015e-25
20211	Oocytes	PIGK	PIGK	phosphatidylinositol glycan anchor biosynthesis class K, transcript variant X2	0.173146547	2.88972954090999e-24	1.23646186731145e-23
20212	Oocytes	FIBP	FIBP	model_evidence Supporting evidence includes similarity to: 3 ESTs, 10 Proteins, and 91% coverage of the annotated genomic feature by RNAseq alignments, including 70 samples with support for all annotated introns	-0.173082664	1.71013400760275e-55	1.35552769151336e-54
20213	Oocytes	LOC116942460	GLT8D2	glycosyltransferase 8 domain-containing protein 2-like, transcript variant X3	-0.173043846	1.54837761624792e-30	7.70516919118881e-30
20214	Oocytes	LOC116937447	LOC116937447	partial true	0.172892707	2.20699799152397e-21	8.71045435775697e-21
20215	Oocytes	LOC116952102	CNDP2-1	cytosolic non-specific dipeptidase-like, transcript variant X3	-0.172879261	8.92999148543725e-14	2.69522150283409e-13
20216	Oocytes	LOC116957738	SIAE.2	sialate O-acetylesterase-like	0.172663615	6.3525312409882e-16	2.08080365246631e-15
20217	Oocytes	LOC116956530	SULT1C2.1	sulfotransferase 1C1-like	0.172592707	8.15524163791978e-42	5.14965923509442e-41
20218	Oocytes	LOC116944884	PTPRC	receptor-type tyrosine-protein phosphatase C-like, transcript variant X1	-0.172573081	2.69296854979152e-06	5.42375510609154e-06
20219	Oocytes	NFX1	NFX1	nuclear transcription factor, X-box binding 1, transcript variant X1	-0.17246921	7.10915501672547e-15	2.24100261319453e-14
20220	Oocytes	RNF10	RNF10	ring finger protein 10, transcript variant X2	0.172463744	1.04328683254816e-22	4.27325313475397e-22
20221	Oocytes	LOC116953253	COL5A1	collagen alpha-1(V) chain-like, transcript variant X2	-0.172358823	2.47444531799113e-09	6.00755905665e-09
20222	Oocytes	LOC116956871	LOC116956871	uncharacterized LOC116956871, transcript variant X2	0.172326524	2.45158346332356e-18	8.76476261502066e-18
20223	Oocytes	BMPER	BMPER	BMP binding endothelial regulator	0.172300264	2.05356351332375e-07	4.45024335668106e-07
20224	Oocytes	LOC116944380	ST6GAL2.4	beta-galactoside alpha-2,6-sialyltransferase 2-like	0.172272304	1.7949781837274e-11	4.8790414634041e-11
20225	Oocytes	LOC116947811	ITPRID2-1	protein ITPRID2-like, transcript variant X1	-0.172253236	6.65634373770745e-16	2.17924474316305e-15
20226	Oocytes	RNGTT	RNGTT	RNA guanylyltransferase and 5'-phosphatase	0.172181805	9.14389109306657e-20	3.42766959270933e-19
20227	Oocytes	UPP1	UPP1	uridine phosphorylase 1, transcript variant X1	-0.172155255	2.33692950736457e-27	1.08064694338466e-26
20228	Oocytes	LOC116948855	PTCH1	protein patched homolog 1-like, transcript variant X2	-0.171952893	8.06619595667124e-08	1.79203851996257e-07
20229	Oocytes	GPCPD1	GPCPD1	glycerophosphocholine phosphodiesterase 1	0.171946664	1.17297292640947e-22	4.79852560803875e-22
20230	Oocytes	GOLGA4	GOLGA4	golgin A4, transcript variant X10	0.171925524	8.74345114549233e-12	2.41480602085605e-11
20231	Oocytes	SNRPF	SNRPF	small nuclear ribonucleoprotein polypeptide F	-0.171496879	0.003005935	0.00466148
20232	Oocytes	LOC116948604	aglZ	adventurous-gliding motility protein Z-like, transcript variant X2	0.171273963	1.89167750543883e-15	6.09809040603542e-15
20233	Oocytes	LOC116949497	TNRC6A	trinucleotide repeat-containing gene 6A protein-like	-0.171095844	6.45064817388465e-38	3.76665704002316e-37
20234	Oocytes	PHF10	PHF10	PHD finger protein 10	-0.170930415	5.92478738984842e-35	3.24658154526191e-34
20235	Oocytes	ACOT7	ACOT7	acyl-CoA thioesterase 7, transcript variant X2	0.170907805	3.13098138691665e-09	7.55003192792833e-09
20236	Oocytes	LOC116939120	ANKRD13B	ankyrin repeat domain-containing protein 13B-like, transcript variant X1	0.170869087	7.81277076686751e-29	3.74123433191217e-28
20237	Oocytes	PXN	PXN	paxillin, transcript variant X6	-0.170832725	2.43993569319218e-39	1.46638884666223e-38
20238	Oocytes	LOC116944157	RIPOR2	rho family-interacting cell polarization regulator 2-like	0.170771789	4.89166002833089e-09	1.16645027110976e-08
20239	Oocytes	LOC116955950	NECTIN3.2	nectin-3-like	0.170720692	2.0183649231944e-53	1.55471811220558e-52
20240	Oocytes	LOC116956246	MAP4K4.1	mitogen-activated protein kinase kinase kinase kinase 4-like, transcript variant X1	0.170619676	2.85527918626952e-15	9.12618094889896e-15
20241	Oocytes	ASB13	ASB13	ankyrin repeat and SOCS box containing 13, transcript variant X3	0.17056823	7.00748031285359e-16	2.29157021057638e-15
20242	Oocytes	LOC116950819	SCAMP1.1	secretory carrier-associated membrane protein 1-like	0.170522333	1.52864843391249e-53	1.18114753992425e-52
20243	Oocytes	RTTN	RTTN	rotatin	0.170404916	1.61034506546429e-19	5.9936947124777e-19
20244	Oocytes	TRHDE	TRHDE	thyrotropin releasing hormone degrading enzyme, transcript variant X1	0.170205566	2.17721904488438e-18	7.79505417740124e-18
20245	Oocytes	LOC116947703	ARHGAP5.2	rho GTPase-activating protein 5-like	0.170181866	6.1483870861758e-12	1.71184492406305e-11
20246	Oocytes	NIT1	NIT1	nitrilase 1, transcript variant X7	0.170150041	1.21835663616798e-29	5.94709587218624e-29
20247	Oocytes	NUP210	NUP210	nucleoporin 210, transcript variant X2	-0.170112329	1.6355927489655e-45	1.10265611939896e-44
20248	Oocytes	LOC116946195	LOC116946195	model_evidence Supporting evidence includes similarity to: 6 ESTs, 10 Proteins, and 100% coverage of the annotated genomic feature by RNAseq alignments, including 45 samples with support for all annotated introns	0.170049524	2.93186309589567e-39	1.76044249447832e-38
20249	Oocytes	LOC116953195	LOC116953195	model_evidence Supporting evidence includes similarity to: 1 EST, 5 Proteins, and 99% coverage of the annotated genomic feature by RNAseq alignments, including 52 samples with support for all annotated introns	0.169874133	2.3696958844151e-08	5.43112065484192e-08
20250	Oocytes	LOC116958062	RAB6B	ras-related protein Rab-6B, transcript variant X3	0.169871511	8.20125867067134e-37	4.66853488291928e-36
20251	Oocytes	EIF2B2	EIF2B2	eukaryotic translation initiation factor 2B subunit beta	-0.169844663	4.09535084463298e-09	9.80906152682429e-09
20252	Oocytes	LOC116945432	CP	ceruloplasmin-like	0.16959068	1.7916396396691e-51	1.34120676743536e-50
20253	Oocytes	LOC116956824	FAM168B	myelin-associated neurite-outgrowth inhibitor-like, transcript variant X1	0.169512043	2.83678682250814e-28	1.33944446486735e-27
20254	Oocytes	TTK	TTK	TTK protein kinase	0.169506084	3.46661030582998e-21	1.35956868870196e-20
20255	Oocytes	GABARAP	GABARAP	GABA type A receptor-associated protein	0.169365266	2.41956009248069e-27	1.11807905525273e-26
20256	Oocytes	PPP1R7	PPP1R7	protein phosphatase 1 regulatory subunit 7	0.169331983	1.91266500746697e-10	4.93962649615936e-10
20257	Oocytes	LOC116940204	LOC116940204	putative lysosomal acid lipase/cholesteryl ester hydrolase, transcript variant X1	0.16931662	7.32249412033062e-33	3.82731830856819e-32
20258	Oocytes	SLC7A9	SLC7A9	solute carrier family 7 member 9	0.169216384	2.94434783239911e-48	2.08140333471192e-47
20259	Oocytes	LOC116955616	GRM5.1	metabotropic glutamate receptor 5-like	0.169135691	4.07124754487495e-33	2.13692258575782e-32
20260	Oocytes	LOC116950599	PEX11B	peroxisomal membrane protein 11B-like	0.169029298	2.63566509112456e-26	1.18765785695226e-25
20261	Oocytes	LOC116948139	ZBTB16	zinc finger and BTB domain-containing protein 16-like, transcript variant X1	-0.169016986	4.09133044146213e-09	9.80060951100068e-09
20262	Oocytes	LOC116945629	PNPLA2.1	patatin-like phospholipase domain-containing protein 2, transcript variant X2	-0.168972654	6.30832391737224e-11	1.67029402699981e-10
20263	Oocytes	LOC116944233	MAF-2	transcription factor Maf-like	-0.16895265	1.99640132777139e-23	8.32773811866975e-23
20264	Oocytes	LOC116955897	LOC116955897	uncharacterized LOC116955897, transcript variant X2	0.168866269	1.19937196059393e-41	7.54718435430556e-41
20265	Oocytes	LOC116956254	NOD2.1	nucleotide-binding oligomerization domain-containing protein 2-like, transcript variant X1	-0.168861405	6.43078605251033e-17	2.18394752907655e-16
20266	Oocytes	LOC116937364	GJC1.4	gap junction gamma-1 protein-like	0.168814657	4.31421927742703e-67	4.08569887389586e-66
20267	Oocytes	MTR	MTR	5-methyltetrahydrofolate-homocysteine methyltransferase	0.168784635	1.04270482506587e-09	2.58922778870057e-09
20268	Oocytes	LOC116941349	LDB2.1	LIM domain-binding protein 2-like, transcript variant X15	0.168744561	8.30540932918874e-05	0.00014964
20269	Oocytes	HSPG2	HSPG2	heparan sulfate proteoglycan 2	0.168680468	7.7523574711089e-32	3.97283409219938e-31
20270	Oocytes	LOC116945760	IRX3	iroquois-class homeodomain protein IRX-3-like	0.168621933	3.22189367335363e-15	1.02732646158517e-14
20271	Oocytes	LOC116945970	CHST8.1	carbohydrate sulfotransferase 8-like	0.168432237	1.00480101432107e-09	2.49666062825508e-09
20272	Oocytes	YTHDC2	YTHDC2	YTH domain containing 2	0.168427564	1.01872519140073e-47	7.14074778149565e-47
20273	Oocytes	NDUFAF7	NDUFAF7	NADH:ubiquinone oxidoreductase complex assembly factor 7	0.168419068	3.73189355173987e-07	7.95671635870955e-07
20274	Oocytes	TMEM41B	TMEM41B	transmembrane protein 41B	0.168330091	3.99073718948667e-18	1.41658379402451e-17
20275	Oocytes	LOC116942314	SRGAP1	SLIT-ROBO Rho GTPase-activating protein 1-like, transcript variant X1	-0.16827541	9.9503457226104e-12	2.73864616844178e-11
20276	Oocytes	C31H14orf119	C31H14orf119	chromosome 31 C14orf119 homolog, transcript variant X2	0.168240161	3.93657031086122e-13	1.15677371973789e-12
20277	Oocytes	DCPS	DCPS	decapping enzyme, scavenger	-0.168223669	7.13977483787793e-17	2.42101397164648e-16
20278	Oocytes	AP1AR	AP1AR	adaptor related protein complex 1 associated regulatory protein, transcript variant X4	0.168104773	7.49187254087325e-26	3.33893313441333e-25
20279	Oocytes	POLR2B	POLR2B	RNA polymerase II subunit B	0.168048649	5.79476165909206e-14	1.76202827446614e-13
20280	Oocytes	ST8SIA1	ST8SIA1	ST8 alpha-N-acetyl-neuraminide alpha-2,8-sialyltransferase 1	0.168031713	2.92422630183819e-63	2.60126958175566e-62
20281	Oocytes	LOC116943289	MIA3.1	transport and Golgi organization protein 1 homolog, transcript variant X1	0.16779005	4.34184923734564e-33	2.27835652925732e-32
20282	Oocytes	SLC35A3	SLC35A3	solute carrier family 35 member A3, transcript variant X3	0.167769411	1.55929557227505e-16	5.21552973713139e-16
20283	Oocytes	LOC116939000	CASP3-1	caspase-3-like, transcript variant X2	0.167649447	3.44408024434797e-24	1.47018714499094e-23
20284	Oocytes	LOC116944896	DNM1	dynamin-1-like, transcript variant X20	0.167636166	5.5000625085153e-14	1.67676626559493e-13
20285	Oocytes	LOC116938699	LZTR1-1	leucine-zipper-like transcriptional regulator 1, transcript variant X1	0.16756796	1.173074146204e-21	4.67144089184514e-21
20286	Oocytes	LOC116958204	DCDC2.2	doublecortin domain-containing protein 2-like	0.167520538	1.21345826958121e-58	1.00499753236815e-57
20287	Oocytes	LOC116942159	DNASE1L3-1	deoxyribonuclease gamma-like, transcript variant X2	-0.167381742	1.36121926588782e-16	4.56295713224713e-16
20288	Oocytes	LOC116941885	HOMER1.1	homer protein homolog 1-like, transcript variant X4	0.167328881	1.30248843118065e-08	3.03543451900704e-08
20289	Oocytes	LOC116944163	LRP12	low-density lipoprotein receptor-related protein 12-like	-0.167306921	4.57368392251857e-10	1.15808953379154e-09
20290	Oocytes	LOC116938294	LOC116938294	uncharacterized LOC116938294	0.16723172	1.38223343899584e-39	8.3499465473885e-39
20291	Oocytes	LOC116939291	LOC116939291	uncharacterized LOC116939291	0.167166322	6.12637395560041e-13	1.7842113192826e-12
20292	Oocytes	PSMD8	PSMD8	proteasome 26S subunit, non-ATPase 8	0.167072391	8.39900711785105e-60	7.10671506342787e-59
20293	Oocytes	HPRT1	HPRT1	hypoxanthine phosphoribosyltransferase 1, transcript variant X2	0.166997777	1.41118957354242e-29	6.87657397911714e-29
20294	Oocytes	LOC116952822	FAM3C-5	protein FAM3C-like, transcript variant X1	0.166986797	1.8089292152022e-14	5.62310991814374e-14
20295	Oocytes	DDX4	DDX4	partial true	0.166979366	1.78050226359009e-38	1.05106048636862e-37
20296	Oocytes	LOC116958789	ADGRA3.1	adhesion G protein-coupled receptor A3-like	-0.166964307	3.81849722047795e-21	1.49639752487179e-20
20297	Oocytes	LOC116938352	TXNL4A.1	thioredoxin-like protein 4A	0.166954607	8.44511447295514e-16	2.75357142653518e-15
20298	Oocytes	MKRN2OS	MKRN2OS	MKRN2 opposite strand	0.166855871	2.68407140119159e-13	7.94933343971984e-13
20299	Oocytes	LOC116952175	LOC116952175	uncharacterized LOC116952175, transcript variant X2	-0.16685539	1.13049818879746e-14	3.54068835721562e-14
20300	Oocytes	YPEL5	YPEL5	yippee like 5	0.166820912	3.96766574100522e-66	3.69950498348639e-65
20301	Oocytes	LOC116940503	TP73	tumor protein p73-like	0.166803804	1.39825785133604e-38	8.27866654778257e-38
20302	Oocytes	SPRYD3	SPRYD3	SPRY domain containing 3, transcript variant X3	0.166490251	2.12523495849551e-36	1.19984590477508e-35
20303	Oocytes	LOC116952146	SLC6A19.1	sodium-dependent neutral amino acid transporter B(0)AT1-like	0.166465237	2.32039371657149e-28	1.09848132842205e-27
20304	Oocytes	UBXN10	UBXN10	UBX domain protein 10, transcript variant X1	0.166458767	1.77566113239623e-48	1.26330494911916e-47
20305	Oocytes	LOC116947748	LINGO1	leucine-rich repeat and immunoglobulin-like domain-containing nogo receptor-interacting protein 1, transcript variant X8	0.166420213	1.13923888560443e-25	5.04682826322762e-25
20306	Oocytes	LOC116956645	RFNG.2	beta-1,3-N-acetylglucosaminyltransferase radical fringe-like	0.16641452	7.39279885826818e-14	2.23872771137135e-13
20307	Oocytes	LOC116937093	LOC116937093	partial true	-0.166401728	2.29984201454631e-281	1.69805002074003e-279
20308	Oocytes	NOL9	NOL9	nucleolar protein 9	0.166400232	3.66938076650522e-10	9.35171383025844e-10
20309	Oocytes	SMOX	SMOX	spermine oxidase, transcript variant X1	-0.166312414	6.30549116473252e-48	4.43229782683155e-47
20310	Oocytes	LOC116952619	MUC19.6	mucin-19-like, transcript variant X1	0.166242463	2.39388522212633e-13	7.09727868874008e-13
20311	Oocytes	LOC116950483	LOC116950483	NPC intracellular cholesterol transporter 2-like	0.166198882	1.19779965310798e-41	7.53967037723634e-41
20312	Oocytes	LOC116937299	LOC116937299	uncharacterized LOC116937299	0.166044076	1.82236985143908e-70	1.80651133706803e-69
20313	Oocytes	LOC116957275	LOC116957275	oocyte zinc finger protein XlCOF6-like	0.165926034	6.84406382879357e-30	3.35802147248338e-29
20314	Oocytes	LOC116951132	GRM8.2	metabotropic glutamate receptor 8-like, transcript variant X1	0.165872546	5.48704706479637e-22	2.20933716899042e-21
20315	Oocytes	LOC116940691	LMAN2	vesicular integral-membrane protein VIP36-like	0.165826761	4.86808379606233e-49	3.50217432242882e-48
20316	Oocytes	LOC116941933	LOC116941933	translation initiation factor IF-2-like, transcript variant X2	-0.165653387	1.42495519092818e-27	6.62310135956009e-27
20317	Oocytes	GPR157	GPR157	G protein-coupled receptor 157, transcript variant X1	0.165637414	7.3020026393553e-32	3.74589353102285e-31
20318	Oocytes	DHDH	DHDH	dihydrodiol dehydrogenase	0.165580717	2.35497187103909e-40	1.44583813517598e-39
20319	Oocytes	LOC116950399	MECOM.1	MDS1 and EVI1 complex locus protein EVI1-A-like	-0.165535699	1.64122584827669e-17	5.69699412944381e-17
20320	Oocytes	PAFAH2	PAFAH2	platelet activating factor acetylhydrolase 2, transcript variant X3	-0.165468537	2.03796802885325e-07	4.41884845064058e-07
20321	Oocytes	LOC116944806	LHX8	LIM/homeobox protein Lhx8-like, transcript variant X1	0.16540192	2.85514148117266e-29	1.37947759154573e-28
20322	Oocytes	LOC116939061	ZNF709	zinc finger protein 709-like, transcript variant X1	0.165203994	1.0303509104607e-10	2.69766816391307e-10
20323	Oocytes	LOC116952316	LOC116952316	uncharacterized LOC116952316, transcript variant X2	0.165151855	2.54996781405092e-28	1.20544482743906e-27
20324	Oocytes	LOC116950548	PLOD1.1	procollagen-lysine,2-oxoglutarate 5-dioxygenase 1-like	-0.165143879	4.00079792632403e-11	1.06839794589778e-10
20325	Oocytes	LOC116957837	GPT2.1	alanine aminotransferase 2-like	0.164969268	2.4781465939997e-21	9.76900382665298e-21
20326	Oocytes	LOC116958058	LIMS1.2	LIM and senescent cell antigen-like-containing domain protein 1, transcript variant X1	0.164885434	1.17482129619471e-18	4.23662491672241e-18
20327	Oocytes	LOC116951427	MAPK8IP3	C-Jun-amino-terminal kinase-interacting protein 3-like, transcript variant X1	0.164873144	2.02642893069434e-15	6.52720322077745e-15
20328	Oocytes	LOC116948960	KCNV2	potassium voltage-gated channel subfamily V member 2-like	0.164831615	7.24172375805603e-36	4.04380288842708e-35
20329	Oocytes	LOC116945856	LOC116945856	uncharacterized LOC116945856, transcript variant X4	0.164745365	7.73072321548054e-86	9.52484346728087e-85
20330	Oocytes	LOC116958348	LOC116958348	uncharacterized LOC116958348	0.164654524	4.28392768089152e-16	1.41040624803588e-15
20331	Oocytes	LOC116938859	CROCC	rootletin-like, transcript variant X1	0.164632489	1.86833826869782e-11	5.07291247432457e-11
20332	Oocytes	MEN1	MEN1	menin 1	0.164611004	3.76469370652927e-17	1.28972622511877e-16
20333	Oocytes	TELO2	TELO2	telomere maintenance 2	0.164540226	8.52613900934957e-26	3.79309487059549e-25
20334	Oocytes	PSMD6	PSMD6	proteasome 26S subunit, non-ATPase 6	0.164497313	1.19405374577229e-78	1.33054563566074e-77
20335	Oocytes	LOC116951893	ZBTB7B	zinc finger and BTB domain-containing protein 7B-like	0.164492286	1.80379816814779e-25	7.95019157241349e-25
20336	Oocytes	LOC116942191	PI4KB	phosphatidylinositol 4-kinase beta-like, transcript variant X3	0.164481796	4.67070987992756e-17	1.59448068747542e-16
20337	Oocytes	LOC116937319	LOC116937319	uncharacterized LOC116937319	0.164474572	4.34473818442374e-71	4.34800982462285e-70
20338	Oocytes	SMARCC2	SMARCC2	SWI/SNF related, matrix associated, actin dependent regulator of chromatin subfamily c member 2, transcript variant X1	0.164404041	5.60712684990611e-19	2.04571877292969e-18
20339	Oocytes	LOC116941870	LOC116941870	model_evidence Supporting evidence includes similarity to: 16 Proteins, and 95% coverage of the annotated genomic feature by RNAseq alignments, including 61 samples with support for all annotated introns	-0.164354856	6.12536844472069e-51	4.546136260071e-50
20340	Oocytes	CUL3	CUL3	cullin 3, transcript variant X3	0.164321472	1.92137284833035e-31	9.75861598253896e-31
20341	Oocytes	LOC116941316	EBF3.1	transcription factor COE3, transcript variant X1	0.164222316	2.30089064778575e-35	1.27235104198638e-34
20342	Oocytes	LOC116956390	LOC116956390	uncharacterized LOC116956390	0.164179733	6.56505348701384e-50	4.78167121898505e-49
20343	Oocytes	LOC116948377	SLC25A12.1	calcium-binding mitochondrial carrier protein Aralar1-like, transcript variant X1	0.164095368	7.85496474805941e-13	2.27467638368048e-12
20344	Oocytes	LOC116949537	LOC116949537	model_evidence Supporting evidence includes similarity to: 15 Proteins, and 100% coverage of the annotated genomic feature by RNAseq alignments, including 37 samples with support for all annotated introns	0.164052366	5.46327598182081e-13	1.59575687469008e-12
20345	Oocytes	LOC116951576	globin-1-like.2	globin-1-like	-0.163956063	4.45181802710422e-317	3.99761226853286e-315
20346	Oocytes	LOC116944325	SHANK3.2	SH3 and multiple ankyrin repeat domains protein 3-like	0.163889254	4.26066341853066e-27	1.95615673073258e-26
20347	Oocytes	LOC116957930	PLA3	probable glutamate carboxypeptidase PLA3	0.163774079	1.19340565845173e-14	3.73302083810377e-14
20348	Oocytes	FAM221B	FAM221B	family with sequence similarity 221 member B	0.163746146	5.32521418858745e-50	3.88715286889384e-49
20349	Oocytes	HPD	HPD	4-hydroxyphenylpyruvate dioxygenase	0.163743506	2.35112299949386e-41	1.47111227228217e-40
20350	Oocytes	LOC116941278	LOC116941278	uncharacterized LOC116941278, transcript variant X1	0.163704016	7.97489696666018e-18	2.80041520222601e-17
20351	Oocytes	LOC116945571	MPPED2	metallophosphoesterase MPPED2-like	0.16367071	8.01348070069983e-14	2.4219032408801e-13
20352	Oocytes	DNAJC1	DNAJC1	DnaJ heat shock protein family (Hsp40) member C1	0.163584415	5.05549064767403e-14	1.54241209154242e-13
20353	Oocytes	LOC116945278	LOC116945278	uncharacterized LOC116945278, transcript variant X3	0.163560115	1.35665034385746e-34	7.3792154446926e-34
20354	Oocytes	LOC116944114	CRISPLD1	cysteine-rich secretory protein LCCL domain-containing 1-like, transcript variant X2	-0.163508981	1.83970805625467e-28	8.73412243425501e-28
20355	Oocytes	ACAA1	ACAA1	acetyl-CoA acyltransferase 1, transcript variant X3	0.163500724	5.28562791379816e-13	1.54499988946578e-12
20356	Oocytes	LOC116949588	ZBTB24	zinc finger protein 24-like, transcript variant X2	0.163421194	1.09625216098171e-08	2.56560070781527e-08
20357	Oocytes	LOC116956976	LOC116956976	uncharacterized LOC116956976, transcript variant X1	-0.163357217	4.20755767394341e-11	1.12240950394837e-10
20358	Oocytes	ATG7	ATG7	autophagy related 7, transcript variant X2	-0.163235235	4.02687316800373e-19	1.47810194446979e-18
20359	Oocytes	ACSS1	ACSS1	acyl-CoA synthetase short chain family member 1	0.163051459	1.06844657035306e-33	5.69657191227287e-33
20360	Oocytes	LOC116955666	LOC116955666	uncharacterized LOC116955666, transcript variant X3	-0.162863894	3.25691416716323e-06	6.51873332554206e-06
20361	Oocytes	LOC116938341	LOC116938341	uncharacterized LOC116938341	0.162712784	1.31660598531866e-62	1.16237999633868e-61
20362	Oocytes	LOC116944317	Zfa	zinc finger autosomal protein-like	0.162626478	3.43240786540843e-08	7.79594973190351e-08
20363	Oocytes	GNL1	GNL1	G protein nucleolar 1 (putative)	0.162603141	1.86022987592429e-08	4.2935837184845e-08
20364	Oocytes	LOC116958211	LOC116958211	partial true	0.162510229	1.15542804976803e-08	2.70028817961613e-08
20365	Oocytes	ANKH	ANKH	ANKH inorganic pyrophosphate transport regulator, transcript variant X3	0.162495265	4.50642243407503e-13	1.32091650085702e-12
20366	Oocytes	LOC116951925	FCHO2-1	F-BAR domain only protein 2-like, transcript variant X5	0.162495089	6.52024787104628e-07	1.36764668886056e-06
20367	Oocytes	FLOT1	FLOT1	flotillin 1	0.162401802	1.21462600990268e-35	6.7522502809286e-35
20368	Oocytes	BMS1	BMS1	BMS1 ribosome biogenesis factor, transcript variant X4	0.162379778	1.70026065427731e-15	5.48813085217262e-15
20369	Oocytes	CEP112	CEP112	centrosomal protein 112	0.162375334	3.17611440611854e-10	8.11741547256066e-10
20370	Oocytes	LOC116954189	ZHX1	zinc fingers and homeoboxes protein 1-like, transcript variant X5	0.16234519	3.51195675916537e-14	1.07891598079768e-13
20371	Oocytes	LOC116940626	EBF3	transcription factor COE3-like, transcript variant X3	0.162316233	1.63030103439882e-09	4.00000629178344e-09
20372	Oocytes	GUCA1B	GUCA1B	guanylate cyclase activator 1B	-0.162180655	1.06023267116427e-21	4.23053208560042e-21
20373	Oocytes	LOC116940506	loxl3a	lysyl oxidase homolog 3A-like	-0.162083798	5.37566141949147e-32	2.76266590352056e-31
20374	Oocytes	EXOSC8	EXOSC8	exosome component 8, transcript variant X2	-0.162046594	1.77297783750263e-07	3.86150040321369e-07
20375	Oocytes	PPAN	PPAN	peter pan homolog	0.16204555	4.46060801465217e-12	1.24978525329713e-11
20376	Oocytes	PAX7	PAX7	paired box 7, transcript variant X2	0.162015997	4.44880474112498e-08	1.00324572980007e-07
20377	Oocytes	DUS2	DUS2	dihydrouridine synthase 2, transcript variant X2	0.162012755	0.001988976	0.003147594
20378	Oocytes	BOLL	BOLL	boule homolog, RNA binding protein, transcript variant X1	-0.162005259	2.52978697065397e-24	1.08477744160006e-23
20379	Oocytes	BCAS3	BCAS3	BCAS3 microtubule associated cell migration factor, transcript variant X1	0.161950439	3.75792674649271e-09	9.02907914804535e-09
20380	Oocytes	LOC116950063	HIP1R.1	huntingtin-interacting protein 1-related protein-like	0.161867535	2.23555729577845e-13	6.63280766354271e-13
20381	Oocytes	WDR76	WDR76	WD repeat domain 76, transcript variant X1	0.161858316	1.20465596617801e-11	3.30463969805404e-11
20382	Oocytes	LOC116949652	LLGL1-1	lethal(2) giant larvae protein homolog 1-like, transcript variant X1	0.161758781	8.44616796533463e-10	2.10863316705004e-09
20383	Oocytes	LOC116953310	LOC116953310	uncharacterized LOC116953310, transcript variant X1	-0.161667293	1.81234712206858e-17	6.28551494057708e-17
20384	Oocytes	LOC116939766	LOC116939766	actin, alpha cardiac muscle 2	-0.161666743	2.4307955742315e-13	7.20456582995911e-13
20385	Oocytes	LOC116956826	GP1.1	vegetative cell wall protein gp1-like, transcript variant X2	0.161648452	6.21495598343107e-38	3.63009515176379e-37
20386	Oocytes	LOC116947091	PLG-2	plasminogen-like	0.161577401	1.61839849114189e-12	4.61358128427193e-12
20387	Oocytes	PLEKHF2	PLEKHF2	pleckstrin homology and FYVE domain containing 2	0.161542242	5.05668952439195e-15	1.60237014256483e-14
20388	Oocytes	DHX38	DHX38	DEAH-box helicase 38	0.161509042	1.23495130849048e-37	7.16703182962378e-37
20389	Oocytes	LOC116941307	foxi1e	forkhead box protein I1-ema-like	0.161499861	1.68877101164109e-69	1.65270741860899e-68
20390	Oocytes	LOC116955739	MOXD1-7	DBH-like monooxygenase protein 1 homolog	-0.161415958	8.89345654136359e-18	3.11693136694942e-17
20391	Oocytes	ATP5PF	ATP5PF	ATP synthase peripheral stalk subunit F6, transcript variant X1	0.161349469	2.82066955277207e-168	8.96810965462698e-167
20392	Oocytes	ABHD18	ABHD18	abhydrolase domain containing 18, transcript variant X2	0.161229769	1.15437110937612e-19	4.31185835964267e-19
20393	Oocytes	LOC116944341	LOC116944341	partial true	0.161215939	1.99739147837494e-28	9.47596361765933e-28
20394	Oocytes	LOC116948288	AHNAK.3	neuroblast differentiation-associated protein AHNAK-like	-0.160973328	2.36501606804876e-20	9.03537664173094e-20
20395	Oocytes	LOC116950740	LOX	protein-lysine 6-oxidase-like, transcript variant X1	0.160952077	2.08011793202528e-21	8.21782619399997e-21
20396	Oocytes	NDUFA9	NDUFA9	NADH:ubiquinone oxidoreductase subunit A9	0.160921834	8.90415573367161e-33	4.6442790306317e-32
20397	Oocytes	LOC116940427	MXI1	max-interacting protein 1-like, transcript variant X3	-0.160825398	1.00870291640028e-08	2.36654026579259e-08
20398	Oocytes	WDR19	WDR19	WD repeat domain 19, transcript variant X1	0.160821911	2.13577719794067e-15	6.87497471999793e-15
20399	Oocytes	TSNAX	TSNAX	translin associated factor X	0.160726974	6.07236164703109e-35	3.32561894048255e-34
20400	Oocytes	LOC116953578	GRAMD2A.1	GRAM domain-containing protein 2A-like, transcript variant X2	0.160558027	1.29484122492861e-14	4.04460354417921e-14
20401	Oocytes	LOC116940104	SHANK3.1	SH3 and multiple ankyrin repeat domains protein 3-like	0.160411693	1.77587807500262e-16	5.92603438653787e-16
20402	Oocytes	AHI1	AHI1	Abelson helper integration site 1, transcript variant X1	-0.160370482	1.46348475902942e-11	3.99870732884477e-11
20403	Oocytes	LOC116951097	FOXP2-2	forkhead box protein P2-like, transcript variant X2	0.160230946	8.95170051210242e-11	2.35052884231773e-10
20404	Oocytes	LOC116939920	RASEF-1	ras and EF-hand domain-containing protein homolog, transcript variant X7	-0.160166245	3.76340641561098e-10	9.58521871664813e-10
20405	Oocytes	LOC116951882	ZNF146.1	zinc finger protein OZF-like, transcript variant X1	0.15998939	3.75206762850343e-14	1.1514388573617e-13
20406	Oocytes	LRRC40	LRRC40	leucine rich repeat containing 40	0.159956357	5.07106935894829e-14	1.54669167182733e-13
20407	Oocytes	LOC116948275	CAPN9.2	calpain-9-like, transcript variant X3	0.159880293	1.58207511651573e-15	5.11327293251314e-15
20408	Oocytes	SUSD2	SUSD2	sushi domain containing 2	0.159871987	1.76730294168235e-30	8.78802298389564e-30
20409	Oocytes	LOC116955632	CASP8AP2	CASP8-associated protein 2-like	0.159866577	1.41598613193448e-09	3.48705170353477e-09
20410	Oocytes	LOC116944082	ZFHX3	zinc finger homeobox protein 3-like, transcript variant X3	0.15970778	2.59901147240717e-21	1.02373629129494e-20
20411	Oocytes	LOC116941053	CERS6.1	ceramide synthase 6-like, transcript variant X1	0.159691816	7.14794243432576e-13	2.0741518548513e-12
20412	Oocytes	unassigned_gene_11	unassigned_gene_11	tRNA-Ala	-0.159680366	1.47351300762657e-11	4.02445291232166e-11
20413	Oocytes	LOC116944926	SLC25A25	calcium-binding mitochondrial carrier protein SCaMC-2-like, transcript variant X1	0.159625815	1.68575624080411e-13	5.0307710569506e-13
20414	Oocytes	LOC116951164	LOC116951164	uncharacterized LOC116951164	0.159444938	1.94783734653557e-21	7.69980914201598e-21
20415	Oocytes	LOC116955090	GSPT1	eukaryotic peptide chain release factor GTP-binding subunit ERF3A-like	0.159415707	5.07892620316457e-09	1.21009195482354e-08
20416	Oocytes	LOC116958164	LOC116958164	uncharacterized LOC116958164	0.159270824	1.15728471944748e-58	9.59670169808053e-58
20417	Oocytes	LOC116948557	LOC116948557	dnaJ homolog subfamily B member 6-like	0.159252605	6.98474183729045e-49	5.01587999014356e-48
20418	Oocytes	LOC116953992	KLC1-2	kinesin light chain 1-like, transcript variant X4	0.15924779	4.01301616906459e-09	9.61994676891566e-09
20419	Oocytes	LOC116942479	FGD4.1	FYVE, RhoGEF and PH domain-containing protein 4-like, transcript variant X1	0.159113308	2.70903431577891e-25	1.18769736276782e-24
20420	Oocytes	TASP1	TASP1	taspase 1	0.159047873	3.58882202789548e-16	1.18527447193665e-15
20421	Oocytes	MAP3K7	MAP3K7	mitogen-activated protein kinase kinase kinase 7, transcript variant X1	0.159047751	3.85023337959959e-12	1.08211479518282e-11
20422	Oocytes	LOC103091845	GPHA2	glycoprotein hormone alpha-2, transcript variant X4	0.158869903	2.83499107616415e-41	1.77053718995402e-40
20423	Oocytes	LOC116951970	TAX1BP3.1	tax1-binding protein 3-like, transcript variant X1	0.15884368	1.2309361933571e-43	8.0323119523973e-43
20424	Oocytes	LOC116938671	ITGB3	integrin beta-3-like	0.158826765	1.45510875618329e-20	5.6010027137505e-20
20425	Oocytes	LOC116949380	ACKR3.1	atypical chemokine receptor 3-like	-0.158745694	9.55292178859558e-11	2.50509728828799e-10
20426	Oocytes	DEF8	DEF8	differentially expressed in FDCP 8 homolog, transcript variant X2	0.158507726	1.20664400492709e-16	4.05298201149479e-16
20427	Oocytes	LOC116946854	PHC2-1	polyhomeotic-like protein 2, transcript variant X3	-0.158406354	2.29952758208494e-30	1.13947507702867e-29
20428	Oocytes	SUPT7L	SUPT7L	SPT7 like, STAGA complex subunit gamma, transcript variant X4	0.158322219	2.7364017070956e-20	1.04402235465934e-19
20429	Oocytes	CEBPZ	CEBPZ	CCAAT enhancer binding protein zeta	0.158316173	4.02020423150634e-17	1.37607780486056e-16
20430	Oocytes	A2ML1	A2ML1	alpha-2-macroglobulin like 1	0.158314662	3.24978884473997e-10	8.30038957333648e-10
20431	Oocytes	DMGDH	DMGDH	dimethylglycine dehydrogenase	0.158240659	1.5362187832005e-11	4.19169469519601e-11
20432	Oocytes	SLC39A7	SLC39A7	solute carrier family 39 member 7, transcript variant X2	0.158200595	1.87853704250104e-19	6.97237682782688e-19
20433	Oocytes	LOC116944610	MBNL3	muscleblind-like protein 3, transcript variant X3	0.158155956	2.1718522975665e-28	1.02962843167629e-27
20434	Oocytes	RAB12	RAB12	RAB12, member RAS oncogene family	0.158072622	8.88712503802827e-12	2.45346680007054e-11
20435	Oocytes	EIF2AK4	EIF2AK4	eukaryotic translation initiation factor 2 alpha kinase 4, transcript variant X1	0.158039323	1.74484311783695e-07	3.80313224951668e-07
20436	Oocytes	LOC116952701	TAFA1	chemokine-like protein TAFA-1	0.15789411	4.06868481873645e-37	2.33407861471974e-36
20437	Oocytes	LOC116947495	KDM5D	lysine-specific demethylase 5D-like, transcript variant X2	0.157883022	7.39552165242673e-13	2.14412047907398e-12
20438	Oocytes	LOC116937908	ANXA4	annexin A4-like, transcript variant X5	0.157829522	7.40782411333596e-39	4.41743863892768e-38
20439	Oocytes	LOC116942531	RNASEH1-1	ribonuclease H1-like, transcript variant X1	0.157801527	2.10019825731617e-33	1.11113196018041e-32
20440	Oocytes	LOC116942446	ZNF235	zinc finger protein 235-like, transcript variant X1	0.157688537	1.52323386043742e-09	3.74514886628268e-09
20441	Oocytes	LOC116936872	LOC116936872	partial true	0.157684546	2.77059427241001e-18	9.89285273517707e-18
20442	Oocytes	LOC116936928	LOC116936928	uncharacterized LOC116936928	0.157629207	1.45889635968503e-31	7.43813271875221e-31
20443	Oocytes	DTL	DTL	denticleless E3 ubiquitin protein ligase homolog	0.157619334	1.31467534367292e-25	5.81496626938533e-25
20444	Oocytes	LOC116940325	paqr5b	membrane progestin receptor gamma-B-like, transcript variant X4	0.157572274	1.5370107407219e-32	7.97924716570078e-32
20445	Oocytes	HELZ	HELZ	helicase with zinc finger	0.157554372	3.62652488532533e-34	1.957616398293e-33
20446	Oocytes	LOC116938331	TSTD1	thiosulfate:glutathione sulfurtransferase-like, transcript variant X3	0.157528675	2.44318863266405e-29	1.18244635572124e-28
20447	Oocytes	LOC116939234	PITPNB.1	phosphatidylinositol transfer protein beta isoform-like	-0.157487449	1.14928200587774e-13	3.45246067450875e-13
20448	Oocytes	LOC116957157	LOC116957157	uncharacterized LOC116957157, transcript variant X2	0.157463111	1.70957431389197e-33	9.07841341167724e-33
20449	Oocytes	LOC116945520	SLC1A2	excitatory amino acid transporter 2-like, transcript variant X2	-0.157452071	5.1423802005919e-47	3.57438456411435e-46
20450	Oocytes	LOC116943796	FBN1	fibrillin-1-like	0.157448563	8.91802940718024e-08	1.97820091501211e-07
20451	Oocytes	LOC116940901	AVL9.1	late secretory pathway protein AVL9 homolog	0.157416952	2.23606583333859e-19	8.28087913572446e-19
20452	Oocytes	LOC116938640	ASIC1	acid-sensing ion channel 1-like, transcript variant X7	0.157405906	6.93436034965522e-13	2.01364127560636e-12
20453	Oocytes	NDC1	NDC1	NDC1 transmembrane nucleoporin	0.157396223	3.74738286839816e-07	7.9880322371169e-07
20454	Oocytes	LOC116945620	PTDSS2-1	phosphatidylserine synthase 2-like	0.15718223	4.75720190311877e-09	1.13506666593265e-08
20455	Oocytes	BARD1	BARD1	BRCA1 associated RING domain 1, transcript variant X1	0.157177629	2.70250354433403e-15	8.65174372190444e-15
20456	Oocytes	LOC116953304	RNF17	RING finger protein 17-like	0.157072745	1.74731747356693e-35	9.69192371607034e-35
20457	Oocytes	ITGA9	ITGA9	integrin subunit alpha 9	-0.157066649	4.84628731324951e-28	2.27694408648666e-27
20458	Oocytes	LOC116942814	LECT2	leukocyte cell-derived chemotaxin-2-like	0.157051853	3.59191725479277e-33	1.88881219926916e-32
20459	Oocytes	ANAPC5	ANAPC5	anaphase promoting complex subunit 5	0.157015362	2.76085079645731e-06	5.55430019450767e-06
20460	Oocytes	LOC116946662	DNMBP	dynamin-binding protein-like, transcript variant X1	0.156991843	5.34321442920654e-08	1.19992091524425e-07
20461	Oocytes	LOC116946473	SCRIB	protein scribble homolog, transcript variant X1	0.156902364	5.88667544017957e-17	2.00257465699624e-16
20462	Oocytes	LOC116941672	SNPH	syntaphilin-like, transcript variant X2	-0.156773985	5.59589889788557e-26	2.50233836988221e-25
20463	Oocytes	C37H1orf146	C37H1orf146	chromosome 37 C1orf146 homolog, transcript variant X1	-0.156700821	8.41457434703789e-59	7.00980107012956e-58
20464	Oocytes	LOC116949440	RHOA	transforming protein RhoA-like	0.156560354	2.42459783387252e-188	9.15423443527438e-187
20465	Oocytes	LOC116940079	LOC116940079	uncharacterized LOC116940079, transcript variant X3	0.156529029	2.0212162693648e-27	9.35739580348056e-27
20466	Oocytes	LOC116948854	RUNDC3B.1	RUN domain-containing protein 3B-like, transcript variant X1	0.156513714	5.70601226089831e-12	1.59201335788674e-11
20467	Oocytes	LOC116939538	SETDB1	histone-lysine N-methyltransferase SETDB1-like, transcript variant X3	0.156309439	2.13506391353925e-11	5.77353487742879e-11
20468	Oocytes	SVOPL	SVOPL	SVOP like, transcript variant X6	0.156298399	2.55866361042419e-25	1.1232538884344e-24
20469	Oocytes	LOC103091700	PRSS1	trypsin	-0.156091091	5.57773065631943e-21	2.17087193740195e-20
20470	Oocytes	MEIOB	MEIOB	meiosis specific with OB-fold	-0.156087338	8.51178442277034e-09	2.00499140337855e-08
20471	Oocytes	SNX27	SNX27	sorting nexin 27, transcript variant X2	0.156065432	4.99495548309259e-16	1.64070584207366e-15
20472	Oocytes	LOC116947315	PPP1R13B-1	apoptosis-stimulating of p53 protein 1-like, transcript variant X2	-0.156045758	5.7987523292365e-54	4.50323832034786e-53
20473	Oocytes	LOC116958675	krt11.3	keratin, type 1 cytoskeletal 11-like	-0.155796122	9.78709545519419e-41	6.05542358470814e-40
20474	Oocytes	PRDX3	PRDX3	peroxiredoxin 3	0.155650975	1.05572368123032e-25	4.68310004123862e-25
20475	Oocytes	LOC116948438	SLC8A1.2	sodium/calcium exchanger 1-like, transcript variant X2	0.155633072	4.2722992033461e-08	9.64970367309137e-08
20476	Oocytes	HEATR6	HEATR6	HEAT repeat containing 6	0.155583384	2.94397231245568e-09	7.11284547919087e-09
20477	Oocytes	LOC116948965	GORASP2.1	Golgi reassembly-stacking protein 2-like, transcript variant X1	0.155565717	5.1843203626149e-24	2.20032843152498e-23
20478	Oocytes	ATR	ATR	ATR serine/threonine kinase, transcript variant X4	0.155379974	1.73477848107548e-37	1.00385512395471e-36
20479	Oocytes	PIF1	PIF1	PIF1 5'-to-3' DNA helicase, transcript variant X4	0.155277604	3.58942524166187e-24	1.53124742547677e-23
20480	Oocytes	GCKR	GCKR	glucokinase regulator, transcript variant X2	0.155175959	1.12340925584078e-89	1.44578202163886e-88
20481	Oocytes	LOC116939913	LOC116939913	uncharacterized LOC116939913	-0.155156109	1.7219222700031e-30	8.56663849576039e-30
20482	Oocytes	PNPLA8	PNPLA8	patatin like phospholipase domain containing 8, transcript variant X1	0.15512169	2.22166734996554e-42	1.41633957855974e-41
20483	Oocytes	ACBD3	ACBD3	acyl-CoA binding domain containing 3	-0.155112868	2.26227021248609e-19	8.37481089803345e-19
20484	Oocytes	LOC116939360	STS	steryl-sulfatase-like, transcript variant X3	0.155043814	6.50036971797893e-14	1.97267271012194e-13
20485	Oocytes	RABGAP1	RABGAP1	RAB GTPase activating protein 1, transcript variant X1	-0.154800365	2.5986867786842e-11	7.00633228740459e-11
20486	Oocytes	PC	PC	pyruvate carboxylase, transcript variant X1	0.154797745	7.39458023140117e-10	1.85119875565719e-09
20487	Oocytes	LOC116947339	COX16	cytochrome c oxidase assembly protein COX16 homolog, mitochondrial-like	0.154694887	1.28825967739683e-06	2.64893828456997e-06
20488	Oocytes	LOC116945731	TOP1MT.1	DNA topoisomerase I, mitochondrial-like	0.154678023	4.31314745412025e-21	1.68692553458676e-20
20489	Oocytes	LOC116945743	EMC8	ER membrane protein complex subunit 8-like	0.154556673	7.12660423689475e-10	1.78530561979422e-09
20490	Oocytes	EIF3G	EIF3G	eukaryotic translation initiation factor 3 subunit G	0.15448851	5.19547705319031e-31	2.61281117697651e-30
20491	Oocytes	EDEM1	EDEM1	ER degradation enhancing alpha-mannosidase like protein 1	0.154411468	1.35317567248827e-10	3.52253291081923e-10
20492	Oocytes	CAPZB	CAPZB	capping actin protein of muscle Z-line subunit beta, transcript variant X2	0.154399616	1.32827402585981e-17	4.62922075271248e-17
20493	Oocytes	LOC116946638	ABHD3.1	phospholipase ABHD3-like	0.154250204	3.82283487346226e-15	1.21621789343234e-14
20494	Oocytes	LOC116937914	LOC116937914	uncharacterized LOC116937914	-0.154243417	1.05524433236819e-90	1.37402323747616e-89
20495	Oocytes	PCDH15	PCDH15	protocadherin related 15, transcript variant X16	-0.154123547	5.97651809762882e-09	1.41987710971554e-08
20496	Oocytes	LOC116940909	LOC116940909	uncharacterized LOC116940909, transcript variant X1	0.154099541	1.94291126705828e-17	6.72546207827866e-17
20497	Oocytes	LOC116940340	RUSC2	iporin-like, transcript variant X5	-0.153889669	9.18353496321792e-13	2.65324303611231e-12
20498	Oocytes	LOC116942961	LOC116942961	uncharacterized LOC116942961, transcript variant X1	-0.15378584	8.87926159123999e-13	2.56719477623451e-12
20499	Oocytes	LOC116937431	CSTF2T	cleavage stimulation factor subunit 2 tau variant-like, transcript variant X1	0.153748454	8.57424316691558e-14	2.58863452267851e-13
20500	Oocytes	LOC116955413	LOC116955413	uncharacterized LOC116955413	0.15373606	4.01788614443701e-22	1.62204455831008e-21
20501	Oocytes	LOC116948498	MEIS1.3	homeobox protein Meis1-like, transcript variant X1	0.153653995	2.3935833379479e-18	8.56201037896847e-18
20502	Oocytes	LOC116942775	LOC116942775	uncharacterized LOC116942775, transcript variant X1	0.153639024	3.20473089703663e-33	1.68832744271737e-32
20503	Oocytes	LOC116946643	TCEA2	transcription elongation factor A protein 2-like	0.153613524	4.37240260859949e-12	1.22558838586095e-11
20504	Oocytes	LOC116938997	FUBP1	far upstream element-binding protein 1-like, transcript variant X20	-0.153606914	7.47475776787352e-52	5.64001877753817e-51
20505	Oocytes	LOC116939468	osa	trithorax group protein osa-like, transcript variant X1	-0.153599304	1.30593145611888e-08	3.04239144299754e-08
20506	Oocytes	LOC116949273	GLE1-2	nucleoporin GLE1-like	0.153583919	4.79293251023508e-85	5.86178586451144e-84
20507	Oocytes	LOC116948968	LOC116948968	trypsin-like	0.153524747	1.31979909925231e-143	3.26429218903162e-142
20508	Oocytes	LOC116954802	ORMDL3.1	ORM1-like protein 3, transcript variant X1	0.153518559	8.43494366077506e-12	2.33153912753121e-11
20509	Oocytes	LOC116949749	FLII	protein flightless-1 homolog, transcript variant X2	0.153429928	4.14863606938397e-21	1.62353867379602e-20
20510	Oocytes	LOC103091742	TFAP2B	transcription factor AP-2-beta, transcript variant X2	0.15334391	8.32963625047534e-44	5.45145432216762e-43
20511	Oocytes	NEDD8	NEDD8	NEDD8 ubiquitin like modifier	-0.153198861	2.62854236840518e-49	1.89923856883499e-48
20512	Oocytes	WLS	WLS	Wnt ligand secretion mediator	0.153182067	3.98536677032337e-16	1.31362907682534e-15
20513	Oocytes	SUPT16H	SUPT16H	SPT16 homolog, facilitates chromatin remodeling subunit	0.153179541	5.59780767176944e-13	1.63457295937782e-12
20514	Oocytes	LOC116941292	FGFRL1.1	fibroblast growth factor receptor-like 1	-0.153124224	1.62475971180735e-07	3.54900146702046e-07
20515	Oocytes	SMC6	SMC6	structural maintenance of chromosomes 6, transcript variant X6	0.153122691	2.19035827294319e-18	7.84068812553824e-18
20516	Oocytes	LOC116957685	LOC116957685	myosin heavy chain, skeletal muscle-like	0.153052554	1.08342896194216e-73	1.12666439000089e-72
20517	Oocytes	PACS1	PACS1	phosphofurin acidic cluster sorting protein 1, transcript variant X2	0.15301325	1.05826037418535e-08	2.47872406995475e-08
20518	Oocytes	LOC116944641	LOC116944641	uncharacterized LOC116944641	0.153003029	7.76256398996218e-35	4.24312347518223e-34
20519	Oocytes	LOC116940512	FGFRL1	fibroblast growth factor receptor-like 1, transcript variant X1	-0.152995249	1.55292433072729e-43	1.01168452722381e-42
20520	Oocytes	LOC116951075	SNCA.1	alpha-synuclein-like	0.15295074	1.18844056525758e-57	9.72959452501432e-57
20521	Oocytes	LOC116947867	RHOU.1	rho-related GTP-binding protein RhoU-like	-0.152926216	3.90794087736975e-19	1.43576854755558e-18
20522	Oocytes	SYT1	SYT1	synaptotagmin 1, transcript variant X2	0.152869008	1.86249455258742e-17	6.45606484191099e-17
20523	Oocytes	LOC116945057	NOTCH1	neurogenic locus notch homolog protein 1-like, transcript variant X1	-0.152739804	2.3548161554821e-36	1.32795643732774e-35
20524	Oocytes	LOC116942627	ZFP1	zinc finger protein 1 homolog, transcript variant X1	0.152713325	1.60558908716365e-12	4.57772003040722e-12
20525	Oocytes	SND1	SND1	staphylococcal nuclease and tudor domain containing 1	0.152703162	3.9471642751523e-36	2.21340984037021e-35
20526	Oocytes	LOC116938683	SCN2A	sodium channel protein type 2 subunit alpha-like, transcript variant X2	-0.152695138	9.8802967894613e-08	2.18654214584715e-07
20527	Oocytes	PRDM8	PRDM8	PR/SET domain 8, transcript variant X1	0.152677807	1.01456172084504e-26	4.61238036603097e-26
20528	Oocytes	LOC116951567	AIM3	altered inheritance of mitochondria protein 3-like	0.152671865	1.05970106693762e-22	4.33959342017287e-22
20529	Oocytes	ANKRD31	ANKRD31	ankyrin repeat domain 31, transcript variant X4	-0.152660813	7.15291639532206e-34	3.82903835501464e-33
20530	Oocytes	MED25	MED25	mediator complex subunit 25, transcript variant X2	0.152586422	4.20758904385323e-31	2.12135274631295e-30
20531	Oocytes	SGSM3	SGSM3	small G protein signaling modulator 3	0.152535722	1.05076996494701e-09	2.60860513713805e-09
20532	Oocytes	MSH2	MSH2	mutS homolog 2	0.152512951	4.60118986199594e-06	9.11504719257569e-06
20533	Oocytes	BOLA3	BOLA3	bolA family member 3	0.152464063	3.78958474661935e-12	1.06536979162117e-11
20534	Oocytes	LOC116939019	SLC35E2B	solute carrier family 35 member E2B-like, transcript variant X5	-0.152447824	1.1844265917315e-27	5.51413921208955e-27
20535	Oocytes	CCT2	CCT2	chaperonin containing TCP1 subunit 2	-0.152364421	7.67618844594717e-82	8.96980168053674e-81
20536	Oocytes	LOC116940401	ATF4	cyclic AMP-dependent transcription factor ATF-4-like	0.152282673	2.48986073117792e-89	3.18583913196609e-88
20537	Oocytes	LOC116948680	ADARB1-1	double-stranded RNA-specific editase 1-like, transcript variant X1	0.152274762	1.04040897133722e-08	2.4380572285891e-08
20538	Oocytes	LOC116957611	LOC116957611	uncharacterized LOC116957611, transcript variant X1	-0.15221071	7.4946707279882e-61	6.44548149104594e-60
20539	Oocytes	LOC116954442	MGAM.1	maltase-glucoamylase, intestinal-like, transcript variant X9	0.152138675	0.000155498	0.000274202
20540	Oocytes	LRRC9	LRRC9	leucine rich repeat containing 9, transcript variant X1	-0.152095594	3.71052088987311e-23	1.53782191142662e-22
20541	Oocytes	LOC116941049	SLC25A13	calcium-binding mitochondrial carrier protein Aralar2-like	0.151987095	2.21279074714301e-24	9.51099257099957e-24
20542	Oocytes	LOC116938317	kinX	probable serine/threonine-protein kinase kinX, transcript variant X5	-0.151898506	2.68212011016927e-19	9.91066995296095e-19
20543	Oocytes	EIF2S2	EIF2S2	eukaryotic translation initiation factor 2 subunit beta	0.151774859	4.29262119236617e-20	1.6290387106381e-19
20544	Oocytes	LOC116947342	SPRED2	sprouty-related, EVH1 domain-containing protein 2-like, transcript variant X2	0.151699839	2.25707908032005e-10	5.81103854658145e-10
20545	Oocytes	KTI12	KTI12	KTI12 chromatin associated homolog	0.151603123	1.44573527118021e-27	6.71811949440036e-27
20546	Oocytes	LOC116955948	LOC116955948	uncharacterized LOC116955948, transcript variant X2	0.151569279	1.0751769718459e-39	6.51676890658195e-39
20547	Oocytes	LOC116954233	UQCRFS1	cytochrome b-c1 complex subunit Rieske, mitochondrial	-0.151537506	2.84363937270562e-48	2.01306643802864e-47
20548	Oocytes	ALDH18A1	ALDH18A1	aldehyde dehydrogenase 18 family member A1, transcript variant X2	0.151440701	2.86273629468269e-15	9.14854889940678e-15
20549	Oocytes	LOC116946273	SCNN1G	amiloride-sensitive sodium channel subunit gamma-like, transcript variant X1	0.151424991	4.44416678988199e-31	2.23836445063915e-30
20550	Oocytes	EIF3B	EIF3B	eukaryotic translation initiation factor 3 subunit B	-0.151411223	3.25442124814148e-106	5.17772446781328e-105
20551	Oocytes	LOC116955107	CASP14	caspase-14-like, transcript variant X1	0.151407621	4.75774690093723e-49	3.4265059418419e-48
20552	Oocytes	CENPV	CENPV	centromere protein V, transcript variant X2	0.151372002	2.21535848090491e-50	1.62543876764223e-49
20553	Oocytes	LOC116944118	CHD9	chromodomain-helicase-DNA-binding protein 9-like, transcript variant X2	-0.151353977	7.31323453396332e-20	2.75178049140353e-19
20554	Oocytes	LOC116940529	GRN-3	progranulin-like, transcript variant X1	0.151318194	1.36102650462237e-78	1.51575773014788e-77
20555	Oocytes	LOC116939425	TPCN1	two pore calcium channel protein 1-like	0.151298533	2.09875248023177e-25	9.23998027681543e-25
20556	Oocytes	LOC116955028	LOC116955028	model_evidence Supporting evidence includes similarity to: 4 Proteins, and 100% coverage of the annotated genomic feature by RNAseq alignments, including 22 samples with support for all annotated introns	0.15129515	2.82718696660282e-45	1.89892089552652e-44
20557	Oocytes	LOC116939593	LOC116939593	uncharacterized LOC116939593, transcript variant X3	0.15127548	1.37217277320692e-16	4.59812812806858e-16
20558	Oocytes	unassigned_gene_1	unassigned_gene_1	tRNA-Pro	-0.151227853	4.31826521644034e-09	1.03243724022233e-08
20559	Oocytes	IPMK	IPMK	inositol polyphosphate multikinase, transcript variant X4	0.151106557	5.14405950192716e-06	1.01581799079661e-05
20560	Oocytes	LOC116937849	Was	wiskott-Aldrich syndrome protein homolog	0.15102387	6.02924391510328e-18	2.12693288705687e-17
20561	Oocytes	UCHL3	UCHL3	ubiquitin C-terminal hydrolase L3	0.15102131	3.86383551714087e-09	9.26902058173324e-09
20562	Oocytes	LOC116944091	RHPN2	rhophilin-2-like, transcript variant X2	0.151004678	6.94842519189529e-20	2.61698197998172e-19
20563	Oocytes	LOC116947093	LOC116947093	DBH-like monooxygenase protein 1 homolog	-0.150933485	2.58620118443227e-23	1.075874804083e-22
20564	Oocytes	LOC116957307	LOC116957307	uncharacterized LOC116957307	0.150911598	6.99094474722402e-34	3.74434399612872e-33
20565	Oocytes	DUSP11	DUSP11	dual specificity phosphatase 11, transcript variant X3	0.150859314	4.35718206078889e-32	2.24503552292134e-31
20566	Oocytes	LOC116939282	FH5	formin-like protein 5	0.150854161	5.09944584672272e-18	1.80371634056809e-17
20567	Oocytes	LOC116954934	GABBR1.1	gamma-aminobutyric acid type B receptor subunit 1-like, transcript variant X5	0.150845481	1.25937953177724e-22	5.14461700122525e-22
20568	Oocytes	LOC116957253	LOC116957253	uncharacterized LOC116957253	0.15082883	1.78446998182725e-09	4.3691241817399e-09
20569	Oocytes	LOC116944504	LOC116944504	uncharacterized LOC116944504	-0.150825845	3.41794468819587e-12	9.62247244163039e-12
20570	Oocytes	SDR42E1	SDR42E1	short chain dehydrogenase/reductase family 42E, member 1, transcript variant X1	0.150667532	5.34564774606473e-08	1.20033214482767e-07
20571	Oocytes	CLU	CLU	clusterin, transcript variant X8	-0.150618699	6.79383973785525e-15	2.14296194895798e-14
20572	Oocytes	LOC116945572	LOC116945572	solute carrier family 13 member 1-like	-0.150572633	3.12467768545084e-06	6.25720237664114e-06
20573	Oocytes	MEGF10	MEGF10	multiple EGF like domains 10, transcript variant X2	0.150515517	1.73836050363468e-16	5.80181092247737e-16
20574	Oocytes	LOC116958494	ZFP3	zinc finger protein 3 homolog, transcript variant X3	0.150500684	2.88952859923047e-08	6.59372168334013e-08
20575	Oocytes	LOC116939785	KLC1-1	kinesin light chain 1-like, transcript variant X2	0.150471331	2.28569397068554e-43	1.48517957319479e-42
20576	Oocytes	LOC116943843	PRPF40A	pre-mRNA-processing factor 40 homolog A-like, transcript variant X1	0.150456827	2.19951895911182e-13	6.52782647757842e-13
20577	Oocytes	LOC116937472	LOC116937472	uncharacterized LOC116937472	0.150369641	7.87951434896416e-57	6.36717140440213e-56
20578	Oocytes	LOC116946899	ABCB1.1	ATP-dependent translocase ABCB1-like, transcript variant X1	0.15032167	9.64629399138681e-44	6.30488100715725e-43
20579	Oocytes	LOC116946867	TLK2.1	serine/threonine-protein kinase tousled-like 2, transcript variant X2	0.150214311	1.5542257259286e-09	3.81946373845989e-09
20580	Oocytes	LOC116957701	PXR1	protein PXR1-like	0.150161181	1.34054577573356e-32	6.96475893647342e-32
20581	Oocytes	PPP1R12A	PPP1R12A	protein phosphatase 1 regulatory subunit 12A, transcript variant X1	0.150142861	1.12330233587225e-23	4.71531523807396e-23
20582	Oocytes	LOC116956793	NLGN1	neuroligin-1-like, transcript variant X5	0.150061012	2.97909170019196e-17	1.02427536151151e-16
20583	Oocytes	LOC116954468	COX20	cytochrome c oxidase assembly protein COX20, mitochondrial	0.149950416	2.89089356156144e-55	2.28327904713658e-54
20584	Oocytes	LOC116949468	FEZF2	fez family zinc finger protein 2-like	0.149787208	1.18914693073522e-13	3.56905210240992e-13
20585	Oocytes	LOC116938487	PLCL2	inactive phospholipase C-like protein 2	-0.149723686	5.1542352787819e-07	1.0890268180447e-06
20586	Oocytes	TOPBP1	TOPBP1	DNA topoisomerase II binding protein 1, transcript variant X1	0.149672434	1.41325142089762e-05	2.70427789168688e-05
20587	Oocytes	LOC116947187	LOC116947187	breast cancer metastasis-suppressor 1-like protein-A, transcript variant X1	0.149639258	6.46034039257146e-11	1.71009010391597e-10
20588	Oocytes	TMEM132C	TMEM132C	transmembrane protein 132C	0.149638079	3.10374707445134e-10	7.93754944569435e-10
20589	Oocytes	GABBR2	GABBR2	gamma-aminobutyric acid type B receptor subunit 2	0.149637508	1.48550038959681e-20	5.71688229085183e-20
20590	Oocytes	LOC116950710	SLC39A10.1	zinc transporter ZIP10-like, transcript variant X2	-0.149515444	1.12894116272822e-07	2.48987949127119e-07
20591	Oocytes	LOC116951079	ANKRD17	ankyrin repeat domain-containing protein 17-like, transcript variant X3	0.149497539	9.49451976812263e-41	5.87622637620381e-40
20592	Oocytes	FTH1	FTH1	ferritin heavy chain 1	-0.149479645	8.83573070393132e-261	5.71884063580749e-259
20593	Oocytes	LOC116949303	LAMB2.1	laminin subunit beta-2-like	0.149423171	6.58296291059027e-63	5.83509851590116e-62
20594	Oocytes	ZNF622	ZNF622	zinc finger protein 622, transcript variant X2	0.149375775	1.12134271746508e-07	2.47415241534768e-07
20595	Oocytes	LOC116939503	IGF1R	insulin-like growth factor 1 receptor	0.149343176	2.55610954924389e-24	1.09559328884491e-23
20596	Oocytes	ABHD13	ABHD13	abhydrolase domain containing 13, transcript variant X2	0.149243278	2.31250646100225e-14	7.15391314402234e-14
20597	Oocytes	LOC116943874	BMI1	polycomb complex protein BMI-1-like	0.149236285	3.68386487722288e-08	8.34900481212348e-08
20598	Oocytes	LOC116942697	ZBTB14	zinc finger and BTB domain-containing protein 14-like, transcript variant X3	0.149231071	1.09097017683643e-09	2.70537261789206e-09
20599	Oocytes	LOC116953545	CKMT1A.1	creatine kinase U-type, mitochondrial-like, transcript variant X1	0.149217483	2.16993839102835e-52	1.64979869661137e-51
20600	Oocytes	SBNO1	SBNO1	strawberry notch homolog 1	0.149157579	1.25980339810085e-06	2.59283303129677e-06
20601	Oocytes	POLE	POLE	DNA polymerase epsilon, catalytic subunit	0.149126955	3.32463095423124e-07	7.10816367145001e-07
20602	Oocytes	LOC116952453	ARX	homeobox protein ARX-like	0.149055158	2.08214674011166e-26	9.40149383105909e-26
20603	Oocytes	DPH2	DPH2	diphthamide biosynthesis 2	0.149015314	1.646869374652e-09	4.03916596748126e-09
20604	Oocytes	LOC116941564	KCNQ5	potassium voltage-gated channel subfamily KQT member 5-like, transcript variant X2	0.148962701	5.71202068349055e-34	3.06594325054885e-33
20605	Oocytes	LOC116955742	AGXT2.1	alanine--glyoxylate aminotransferase 2, mitochondrial-like, transcript variant X1	0.14885351	2.84124546700038e-11	7.64685140875557e-11
20606	Oocytes	LOC116953257	ZNF326.3	DBIRD complex subunit ZNF326-like, transcript variant X2	0.148828755	8.99024728525437e-06	1.74423921782526e-05
20607	Oocytes	LOC116939615	CUBN-1	cubilin-like	0.148780091	8.54047132229525e-34	4.56935844900579e-33
20608	Oocytes	LOC116942274	C3	complement C3	0.148758274	4.84452245846035e-07	1.02510938551541e-06
20609	Oocytes	LOC116954900	LOC116954900	uncharacterized LOC116954900	0.148718087	4.31159588541554e-11	1.14924005850727e-10
20610	Oocytes	LOC116958433	LOC116958433	model_evidence Supporting evidence includes similarity to: 6 Proteins, and 98% coverage of the annotated genomic feature by RNAseq alignments	0.148641563	1.14426638727722e-27	5.32841635841426e-27
20611	Oocytes	TMEM117	TMEM117	transmembrane protein 117, transcript variant X3	0.148521388	5.19234713907537e-10	1.31041195363296e-09
20612	Oocytes	CENPK	CENPK	centromere protein K	0.148441253	3.54165420925104e-14	1.08770415438945e-13
20613	Oocytes	LOC116955129	PMP22.3	peripheral myelin protein 22-like, transcript variant X2	-0.148335947	4.45864573617966e-30	2.19627138005292e-29
20614	Oocytes	TBCEL	TBCEL	tubulin folding cofactor E like, transcript variant X1	0.148332579	2.32829151966698e-12	6.60046806663271e-12
20615	Oocytes	HAPLN3	HAPLN3	hyaluronan and proteoglycan link protein 3	-0.148327662	1.10410705336232e-15	3.58533541436356e-15
20616	Oocytes	CCT4	CCT4	chaperonin containing TCP1 subunit 4	-0.148296859	1.69551086548065e-112	2.88150120233221e-111
20617	Oocytes	LOC116939990	MAPK8IP2	C-Jun-amino-terminal kinase-interacting protein 2-like	-0.148111403	1.26112454075925e-15	4.08722447082354e-15
20618	Oocytes	POLR2A	POLR2A	RNA polymerase II subunit A	-0.148035449	8.03624084002509e-35	4.39151483404332e-34
20619	Oocytes	LOC116950568	USP5	ubiquitin carboxyl-terminal hydrolase 5-like, transcript variant X1	-0.148024915	6.25948517609708e-26	2.79594077941957e-25
20620	Oocytes	LOC116944686	LOC116944686	model_evidence Supporting evidence includes similarity to: 62 ESTs, 50 Proteins, and 96% coverage of the annotated genomic feature by RNAseq alignments, including 67 samples with support for all annotated introns	0.147969511	2.94947175006166e-19	1.08824207546695e-18
20621	Oocytes	LOC116954951	UBQLN1.1	ubiquilin-1-like, transcript variant X1	0.147953279	1.10701069072944e-32	5.76194728973666e-32
20622	Oocytes	LOC116945068	LOC116945068	model_evidence Supporting evidence includes similarity to: 44 Proteins, and 90% coverage of the annotated genomic feature by RNAseq alignments	0.147932067	2.23499771063234e-23	9.31326909729427e-23
20623	Oocytes	ECT2	ECT2	epithelial cell transforming 2, transcript variant X1	0.147912307	3.74300919296791e-15	1.1912019198885e-14
20624	Oocytes	LOC116953444	LOC116953444	uncharacterized LOC116953444	-0.147789069	1.44259778533671e-09	3.55083181265433e-09
20625	Oocytes	LOC116954522	FTH1-6	ferritin heavy chain B-like, transcript variant X2	0.147788393	7.65687577939853e-32	3.92491176812316e-31
20626	Oocytes	LOC116937130	LOC116937130	partial true	-0.147780615	2.41604206582283e-11	6.5218413787648e-11
20627	Oocytes	LOC116943244	SLC24A4	sodium/potassium/calcium exchanger 4-like	0.147775256	5.07589530824204e-08	1.14117483895122e-07
20628	Oocytes	LOC116952799	IQSEC1.3	IQ motif and SEC7 domain-containing protein 1-like, transcript variant X2	0.147705332	4.60533427900505e-25	2.005840918767e-24
20629	Oocytes	LOC116948645	LOC116948645	uncharacterized LOC116948645, transcript variant X2	0.147664584	3.56125227909746e-08	8.07662846232172e-08
20630	Oocytes	MFSD9	MFSD9	major facilitator superfamily domain containing 9	0.147590756	2.43394032470981e-24	1.04435213889561e-23
20631	Oocytes	LOC116946895	MLF2	myeloid leukemia factor 2-like, transcript variant X2	-0.147561338	2.42858971775844e-34	1.31738601424529e-33
20632	Oocytes	LOC116941173	NAT2	arylamine N-acetyltransferase 2-like, transcript variant X1	0.147556476	2.23081963706707e-83	2.6550083262646e-82
20633	Oocytes	LOC116944672	ZBTB49.1	zinc finger and BTB domain-containing protein 49-like, transcript variant X1	0.147541332	1.518775845281e-05	2.90007629077364e-05
20634	Oocytes	PARD3B	PARD3B	par-3 family cell polarity regulator beta, transcript variant X1	0.147510981	2.57285266328643e-07	5.54125084730067e-07
20635	Oocytes	LOC116952188	LOC116952188	uncharacterized LOC116952188, transcript variant X1	-0.147461297	9.4091859248893e-14	2.83684394151041e-13
20636	Oocytes	TOE1	TOE1	target of EGR1, exonuclease	0.147444257	7.54421895801892e-07	1.57511223397739e-06
20637	Oocytes	ATP6AP2	ATP6AP2	ATPase H+ transporting accessory protein 2	0.147428758	1.39617302188154e-36	7.91601512833009e-36
20638	Oocytes	RRM1	RRM1	ribonucleotide reductase catalytic subunit M1	0.147392513	4.10206976033133e-20	1.55791123399133e-19
20639	Oocytes	LOC116948844	RIMKLB.1	beta-citrylglutamate synthase B-like	0.147200276	1.56618414441649e-16	5.23769181663191e-16
20640	Oocytes	LOC116950503	PHF23	PHD finger protein 23-like	0.147138726	3.5818956634907e-09	8.61443962500748e-09
20641	Oocytes	LOC116943824	LOC116943824	uncharacterized LOC116943824	0.147090545	9.41285156140596e-22	3.76495176317472e-21
20642	Oocytes	MYO1C	MYO1C	myosin IC, transcript variant X1	0.147052121	6.19900119410161e-18	2.18488487985176e-17
20643	Oocytes	LOC116940716	HSD17B11	estradiol 17-beta-dehydrogenase 11-like, transcript variant X1	0.146977802	4.28586103835649e-15	1.36157194899819e-14
20644	Oocytes	LOC116953433	DMD.1	dystrophin-like, transcript variant X4	0.146944261	0.000927142	0.001522077
20645	Oocytes	DCUN1D3	DCUN1D3	defective in cullin neddylation 1 domain containing 3, transcript variant X1	0.146889966	3.5500812313802e-07	7.57961543831684e-07
20646	Oocytes	PDCD2	PDCD2	programmed cell death 2	0.146777749	6.23516278066089e-10	1.56783514168106e-09
20647	Oocytes	LOC116954145	MTSS2-2	protein MTSS 2-like, transcript variant X3	-0.146628809	2.71751172870907e-08	6.2125683843825e-08
20648	Oocytes	AGBL5	AGBL5	ATP/GTP binding protein like 5	0.146587605	5.07957506405888e-45	3.39689127480757e-44
20649	Oocytes	LOC116938952	EVI5L	EVI5-like protein, transcript variant X2	0.146577827	1.00912957489777e-67	9.62075469898951e-67
20650	Oocytes	HPX	HPX	hemopexin	-0.146341946	1.03293345168425e-20	3.99292774080388e-20
20651	Oocytes	LOC116950675	LOC116950675	uncharacterized LOC116950675	-0.146228862	5.01704624762789e-27	2.29866276594948e-26
20652	Oocytes	NRCAM	NRCAM	neuronal cell adhesion molecule, transcript variant X4	0.146216647	1.76846361203361e-12	5.03273691732906e-12
20653	Oocytes	ALKBH1	ALKBH1	alkB homolog 1, histone H2A dioxygenase	0.146208032	1.23305196013741e-12	3.53834616745923e-12
20654	Oocytes	LOC116943367	YY1	transcriptional repressor protein YY1-like	0.146189277	3.37411909817427e-20	1.28438159675585e-19
20655	Oocytes	LOC116945195	KHDRBS3	KH domain-containing, RNA-binding, signal transduction-associated protein 3-like, transcript variant X7	-0.146112229	7.71978409997973e-12	2.13890057030015e-11
20656	Oocytes	LOC116956300	IRS1.2	insulin receptor substrate 1-B-like, transcript variant X2	0.14609051	3.14301847930207e-27	1.44735674254763e-26
20657	Oocytes	HACL1	HACL1	model_evidence Supporting evidence includes similarity to: 1 EST, 9 Proteins, and 93% coverage of the annotated genomic feature by RNAseq alignments, including 59 samples with support for all annotated introns	0.145910551	1.24050619519463e-08	2.8943692651223e-08
20658	Oocytes	NDUFS3	NDUFS3	NADH:ubiquinone oxidoreductase core subunit S3	0.145908805	3.20781519343463e-18	1.14233290248516e-17
20659	Oocytes	LOC116956299	COL4A5.1	collagen alpha-5(IV) chain-like	-0.145827731	1.56308920771919e-32	8.11251844724866e-32
20660	Oocytes	LOC116939388	TGFB2	transforming growth factor beta-2 proprotein-like	-0.14567091	3.45741587357123e-25	1.51214535848272e-24
20661	Oocytes	TFB2M	TFB2M	transcription factor B2, mitochondrial	0.145636699	8.07269385368604e-09	1.90313566666546e-08
20662	Oocytes	FAM210A	FAM210A	family with sequence similarity 210 member A, transcript variant X1	0.145598725	1.8112219084686e-05	3.43938928799024e-05
20663	Oocytes	LOC116955421	KIF20A	kinesin-like protein KIF20A, transcript variant X1	0.145596871	4.13128539338817e-21	1.61738362759609e-20
20664	Oocytes	LOC116956559	LOC116956559	histidine-rich glycoprotein-like	0.145533788	1.2621217047744e-39	7.63593207425723e-39
20665	Oocytes	DALRD3	DALRD3	DALR anticodon binding domain containing 3, transcript variant X2	0.145517072	9.09010766973039e-22	3.63732028093286e-21
20666	Oocytes	TEX10	TEX10	testis expressed 10	0.145469686	8.68523450140845e-05	0.00015625
20667	Oocytes	LOC116938932	NXPE4.2	NXPE family member 4-like, transcript variant X2	0.14546857	5.72910341056475e-39	3.42150019441607e-38
20668	Oocytes	LOC116939423	LOC116939423	very-long-chain (3R)-3-hydroxyacyl-CoA dehydratase-like, transcript variant X1	0.145461929	2.90266719093309e-21	1.14221615576888e-20
20669	Oocytes	LOC116945575	mical3a.1	protein-methionine sulfoxide oxidase mical3a-like, transcript variant X1	0.145388404	2.63544157062873e-12	7.45530405995227e-12
20670	Oocytes	LOC116940150	BMPR1B-1	bone morphogenetic protein receptor type-1B-like, transcript variant X3	0.145376622	7.41449355667092e-11	1.9556487040518e-10
20671	Oocytes	MAPRE3	MAPRE3	microtubule associated protein RP/EB family member 3, transcript variant X2	-0.145331414	3.14550994661954e-32	1.6261862236997e-31
20672	Oocytes	AGGF1	AGGF1	angiogenic factor with G-patch and FHA domains 1, transcript variant X2	0.145328911	2.76481025973348e-09	6.68808306368e-09
20673	Oocytes	LOC116941567	PAK1IP1	p21-activated protein kinase-interacting protein 1-like	0.145282319	4.63042404139786e-18	1.64073059483232e-17
20674	Oocytes	LRP4	LRP4	LDL receptor related protein 4	0.145237242	3.48311731949292e-18	1.23926367596094e-17
20675	Oocytes	LOC116958538	SRSF3-3	serine/arginine-rich splicing factor 3-like, transcript variant X3	0.145227358	5.10184033218266e-15	1.61642064561445e-14
20676	Oocytes	LOC116937406	ZNF260	zinc finger protein 260-like	0.145225365	1.10540470940124e-30	5.51457529577419e-30
20677	Oocytes	LOC116955109	EEF2KMT	protein-lysine N-methyltransferase EEF2KMT-like	0.145221778	2.68782091474911e-33	1.41825595382539e-32
20678	Oocytes	LOC116940607	PARP6	protein mono-ADP-ribosyltransferase PARP6-like, transcript variant X2	0.145136461	8.49160962166151e-18	2.9797612710407e-17
20679	Oocytes	LOC116957193	CNPY3	protein canopy homolog 3-like	0.145129611	2.6677075608312e-12	7.54336882626524e-12
20680	Oocytes	LOC116947873	TANC2	protein TANC2-like, transcript variant X24	-0.14505409	4.09683770420333e-13	1.20298217164963e-12
20681	Oocytes	MVB12B	MVB12B	multivesicular body subunit 12B, transcript variant X2	0.145007177	1.69866064424856e-11	4.62417041418749e-11
20682	Oocytes	LOC116941267	LOC116941267	uncharacterized LOC116941267	0.144880373	2.5712506225368e-12	7.27578156994623e-12
20683	Oocytes	LOC116940995	ASIC1.1	acid-sensing ion channel 1-like, transcript variant X6	0.144801546	8.44351232935173e-17	2.85484088001402e-16
20684	Oocytes	LOC116941669	LOC116941669	uncharacterized LOC116941669, transcript variant X2	0.144771591	3.84506400516925e-59	3.21794084563598e-58
20685	Oocytes	HYDIN	HYDIN	HYDIN axonemal central pair apparatus protein, transcript variant X2	-0.144667679	1.19928725538583e-07	2.64174491006813e-07
20686	Oocytes	LOC116951899	HMGCS1	hydroxymethylglutaryl-CoA synthase, cytoplasmic-like, transcript variant X1	0.144663795	1.88146798054299e-10	4.85968699042815e-10
20687	Oocytes	LOC116954929	LOC116954929	uncharacterized LOC116954929	0.14465214	2.6485114888282e-24	1.1339793069113e-23
20688	Oocytes	LOC116948717	SCRN2	secernin-2-like, transcript variant X1	0.144506304	2.03608864034831e-50	1.49666028928258e-49
20689	Oocytes	LOC116939763	AKT1	RAC-alpha serine/threonine-protein kinase, transcript variant X7	0.14450234	1.26544250597454e-13	3.79518524997781e-13
20690	Oocytes	ADGRA1	ADGRA1	adhesion G protein-coupled receptor A1	-0.144487446	4.25744492837461e-09	1.01850671603441e-08
20691	Oocytes	CEP95	CEP95	centrosomal protein 95, transcript variant X2	0.144463095	1.52347497957069e-11	4.15862983948263e-11
20692	Oocytes	LOC116940690	DUSP1-1	dual specificity protein phosphatase 1-like	-0.144327735	2.90285112402033e-05	5.42702214736427e-05
20693	Oocytes	LOC116948692	TRA2A.1	transformer-2 protein homolog alpha-like, transcript variant X1	0.144243094	4.76838993558692e-57	3.86257023022857e-56
20694	Oocytes	YBX1	YBX1	Y-box binding protein 1	0.144132844	1.10814101362942e-38	6.57855601748139e-38
20695	Oocytes	LOC116944204	TENM3	teneurin-3-like, transcript variant X4	0.144073257	6.38048991066686e-10	1.60316443621306e-09
20696	Oocytes	LOC116955427	LOC116955427	uncharacterized LOC116955427	-0.144068665	2.73590063612137e-06	5.50744008695137e-06
20697	Oocytes	LOC116952696	KERA.1	keratocan-like	-0.143962715	4.3200648071149e-08	9.75096149567883e-08
20698	Oocytes	LOC116945111	LOC116945111	MAGUK p55 subfamily member 6-like	0.143949728	4.98648922669638e-28	2.3417117251871e-27
20699	Oocytes	LOC116939964	LRRC4C	leucine-rich repeat-containing protein 4C-like, transcript variant X1	0.143852161	2.77490085021043e-12	7.84202558108095e-12
20700	Oocytes	LOC116948618	DPP10-2	inactive dipeptidyl peptidase 10-like	0.143818737	1.50940390725712e-22	6.15210936233299e-22
20701	Oocytes	LOC116941055	LYPD6.1	ly6/PLAUR domain-containing protein 6-like, transcript variant X2	-0.143649856	8.92420435722681e-15	2.80517208863634e-14
20702	Oocytes	POLE3	POLE3	DNA polymerase epsilon 3, accessory subunit, transcript variant X2	0.143609405	2.17656721076754e-26	9.82337952154196e-26
20703	Oocytes	LOC116940498	htra1b	serine protease HTRA1B-like	-0.143608424	1.51594421822055e-10	3.93750462413378e-10
20704	Oocytes	LOC116957050	PIEZO2.2	piezo-type mechanosensitive ion channel component 2-like	0.143575261	2.69607282838294e-31	1.36550334943633e-30
20705	Oocytes	LOC116938942	LRRC8A	volume-regulated anion channel subunit LRRC8A-like	0.143401959	4.34594149498451e-15	1.38043887352639e-14
20706	Oocytes	LOC116957674	MUC5AC.15	mucin-5AC-like	0.143353736	3.87615910475387e-15	1.23278927494047e-14
20707	Oocytes	BLM	BLM	BLM RecQ like helicase, transcript variant X4	0.143276142	7.31707513875871e-11	1.93020898360665e-10
20708	Oocytes	LOC116954201	CEP89.1	centrosomal protein of 89 kDa-like, transcript variant X1	0.143136218	1.21465082515722e-18	4.37946540052615e-18
20709	Oocytes	LOC116939077	PPM1E	protein phosphatase 1E-like	0.143084184	1.02454599019206e-10	2.68317450269032e-10
20710	Oocytes	LOC116949558	ATP5MF	ATP synthase subunit f, mitochondrial-like	0.14308192	1.54675770977385e-102	2.34840936362085e-101
20711	Oocytes	YBEY	YBEY	ybeY metalloendoribonuclease, transcript variant X3	0.143072106	5.32837438936701e-28	2.50167554055656e-27
20712	Oocytes	LOC116950551	TMSB10.1	thymosin beta-10-like	0.143010696	9.35734200598614e-101	1.39207920066667e-99
20713	Oocytes	COMMD9	COMMD9	COMM domain containing 9	0.142935657	1.556248024359e-16	5.20620982809139e-16
20714	Oocytes	LOC116954778	CLASP1-1	CLIP-associating protein 1-like, transcript variant X2	-0.142855139	2.53083812033614e-08	5.79311722688034e-08
20715	Oocytes	MRPS18B	MRPS18B	mitochondrial ribosomal protein S18B	0.142745549	1.19138164599387e-09	2.95033454818482e-09
20716	Oocytes	LOC116941006	CASD1-1	N-acetylneuraminate 9-O-acetyltransferase-like, transcript variant X3	0.14271353	6.84598776620348e-09	1.62084045272288e-08
20717	Oocytes	LOC116947956	ABCB1.2	ATP-dependent translocase ABCB1-like	0.142702373	4.92348826803841e-20	1.86490098087299e-19
20718	Oocytes	LOC116950282	ATP6V0A1	V-type proton ATPase 116 kDa subunit a-like, transcript variant X3	0.142700561	9.67285322905051e-13	2.78895471682271e-12
20719	Oocytes	LOC116947197	RNF8	E3 ubiquitin-protein ligase RNF8-like	0.142696589	5.03473852724536e-16	1.65322866975188e-15
20720	Oocytes	NEK9	NEK9	NIMA related kinase 9, transcript variant X3	0.142666607	7.40919121092929e-06	1.44621782815897e-05
20721	Oocytes	LOC116942628	MYL12A	myosin regulatory light chain 12A-like	0.142632717	2.56941611143199e-53	1.97460717738615e-52
20722	Oocytes	LOC116955663	RELT.1	tumor necrosis factor receptor superfamily member 19L-like, transcript variant X2	0.142525294	3.52183622210863e-06	7.03273616024597e-06
20723	Oocytes	LOC116946047	OTOA	otoancorin-like	0.142489118	3.65940394495281e-19	1.34594497495635e-18
20724	Oocytes	LOC116957784	APH1B	gamma-secretase subunit Aph-1b-like	0.142398185	1.28184391303563e-10	3.34120795062309e-10
20725	Oocytes	LOC116940650	SLIT2	slit homolog 2 protein-like, transcript variant X2	0.142336645	7.82425226439577e-11	2.06018318439743e-10
20726	Oocytes	LOC103091731	VDR	vitamin D3 receptor, transcript variant X3	0.142291977	1.62832949160293e-09	3.99566080934323e-09
20727	Oocytes	LOC116955041	GRAMD2A.2	GRAM domain-containing protein 2A-like, transcript variant X1	0.142245746	3.27035518260053e-19	1.20462916787032e-18
20728	Oocytes	LYST	LYST	lysosomal trafficking regulator, transcript variant X1	0.142224817	0.000255157	0.000441083
20729	Oocytes	LOC116956743	TNIK	TRAF2 and NCK-interacting protein kinase-like	0.142166584	9.17427042032779e-20	3.43841099509747e-19
20730	Oocytes	LOC116937300	LRRC8E	volume-regulated anion channel subunit LRRC8E-like	0.14215518	1.54637709624863e-116	2.76723764934618e-115
20731	Oocytes	LOC116952739	RHBDF1-1	inactive rhomboid protein 1-like	-0.142067565	1.38863784367214e-24	5.99967390845341e-24
20732	Oocytes	LOC116942714	LOC116942714	homeobox protein AKR-like, transcript variant X2	0.142009831	2.30913978933361e-08	5.29903323360949e-08
20733	Oocytes	BORCS5	BORCS5	BLOC-1 related complex subunit 5, transcript variant X6	-0.142003665	7.19646604761803e-14	2.18026672734446e-13
20734	Oocytes	LOC116938319	LOC116938319	partial true	0.141977575	5.5544339157249e-07	1.17122530262297e-06
20735	Oocytes	HTATSF1	HTATSF1	HIV-1 Tat specific factor 1	0.141909545	1.19863221435468e-12	3.44304512869749e-12
20736	Oocytes	LOC116943850	LOC116943850	uncharacterized LOC116943850	-0.141894074	0.00026764	0.00046146
20737	Oocytes	LOC116950470	EPHA4.4	ephrin type-A receptor 4-like, transcript variant X5	0.141836727	2.33502197906072e-08	5.35534550765938e-08
20738	Oocytes	ROCK2	ROCK2	Rho associated coiled-coil containing protein kinase 2, transcript variant X2	0.141793696	4.22858967936574e-08	9.55747565285216e-08
20739	Oocytes	MCM8	MCM8	minichromosome maintenance 8 homologous recombination repair factor, transcript variant X2	0.141709235	1.71493788804558e-14	5.33676034938943e-14
20740	Oocytes	BYSL	BYSL	bystin like	0.141578308	1.36841797829746e-05	2.62150801435324e-05
20741	Oocytes	LOC116937098	LOC116937098	uncharacterized LOC116937098	0.141396836	1.83581116054408e-33	9.73839688276909e-33
20742	Oocytes	LOC116958590	LOC116958590	partial true	0.141288168	3.65829643566791e-13	1.07706600864038e-12
20743	Oocytes	LOC116956964	LOC116956964	uncharacterized LOC116956964, transcript variant X2	-0.141278203	2.43600358052725e-09	5.91711117068487e-09
20744	Oocytes	NDUFAB1	NDUFAB1	NADH:ubiquinone oxidoreductase subunit AB1	-0.141211371	1.66565657900838e-28	7.91723030580166e-28
20745	Oocytes	PIPOX	PIPOX	pipecolic acid and sarcosine oxidase, transcript variant X1	0.141174885	2.66387707589052e-14	8.21159571793375e-14
20746	Oocytes	LOC116947149	LOC116947149	uncharacterized LOC116947149	0.141120683	4.22154940274322e-41	2.62989335449019e-40
20747	Oocytes	SLC37A4	SLC37A4	solute carrier family 37 member 4, transcript variant X1	0.141108878	6.01668452890264e-07	1.2646837419198e-06
20748	Oocytes	LOC116951223	MGLL.2	monoglyceride lipase-like, transcript variant X3	-0.140990884	8.3379188449097e-36	4.64681051644604e-35
20749	Oocytes	PSMG3	PSMG3	proteasome assembly chaperone 3, transcript variant X1	0.140990773	2.8947879785612e-27	1.33489702411791e-26
20750	Oocytes	LOC116951285	LOC116951285	uncharacterized LOC116951285	0.1409611	2.93176417761556e-08	6.68703877354305e-08
20751	Oocytes	CCT8	CCT8	chaperonin containing TCP1 subunit 8	-0.140954976	7.054655674505e-51	5.22805059000956e-50
20752	Oocytes	PLA2G4A	PLA2G4A	phospholipase A2 group IVA	-0.140954429	5.95428168556422e-06	1.17048225423255e-05
20753	Oocytes	LOC116937298	LOC116937298	uncharacterized LOC116937298	0.140842368	2.28077257952138e-54	1.78163014783537e-53
20754	Oocytes	LRCH1	LRCH1	leucine rich repeats and calponin homology domain containing 1, transcript variant X6	0.140837184	3.16119529185856e-11	8.49076100016173e-11
20755	Oocytes	LOC116940372	LOC116940372	uncharacterized LOC116940372	-0.140830162	2.54009415237496e-09	6.15944251643289e-09
20756	Oocytes	LOC116948211	LOC116948211	model_evidence Supporting evidence includes similarity to: 2 Proteins, and 99% coverage of the annotated genomic feature by RNAseq alignments, including 64 samples with support for all annotated introns	0.14080483	9.47884694096338e-10	2.35965052157973e-09
20757	Oocytes	LOC116949256	ADARB1-2	double-stranded RNA-specific editase 1-like	0.140801366	5.27917716877464e-13	1.54334061973196e-12
20758	Oocytes	LOC116936847	NLRP3	NACHT, LRR and PYD domains-containing protein 3-like, transcript variant X1	0.140800814	3.73356681421703e-06	7.44063325416539e-06
20759	Oocytes	LOC116955856	ROBO1	roundabout homolog 1-like	0.140776942	4.98161637810662e-22	2.00785528705126e-21
20760	Oocytes	LOC116948818	KANSL1.1	KAT8 regulatory NSL complex subunit 1-like, transcript variant X7	-0.140749953	8.34281965994093e-19	3.02114641091594e-18
20761	Oocytes	PRPF38B	PRPF38B	pre-mRNA processing factor 38B	-0.140673327	1.22195926636884e-21	4.86222714073111e-21
20762	Oocytes	LOC116947352	SMOC1.1	SPARC-related modular calcium-binding protein 1-like, transcript variant X2	0.140628588	1.67999989245674e-07	3.66620666186373e-07
20763	Oocytes	LOC116945490	LOC116945490	uncharacterized LOC116945490	-0.140591711	7.74014646303919e-31	3.87590604724155e-30
20764	Oocytes	EXOC4	EXOC4	exocyst complex component 4	0.140549002	2.00521131529069e-11	5.43418808731919e-11
20765	Oocytes	MRPL48	MRPL48	partial true	0.140463583	1.0113142734763e-19	3.78672991017093e-19
20766	Oocytes	EYS	EYS	eyes shut homolog, transcript variant X4	0.140462961	3.99794907887789e-20	1.51923589186868e-19
20767	Oocytes	LOC116953153	TNFRSF1B.2	tumor necrosis factor receptor superfamily member 1B-like	-0.140458956	3.62116649050767e-18	1.28746128033298e-17
20768	Oocytes	LOC116940917	KCNH8.1	potassium voltage-gated channel subfamily H member 8-like, transcript variant X1	0.140410429	4.50159859388157e-17	1.53794975096879e-16
20769	Oocytes	LOC116944030	CTRB1	chymotrypsinogen B-like	0.140331085	4.18262620631018e-201	1.78928440821445e-199
20770	Oocytes	LOC116941871	LOC116941871	uncharacterized LOC116941871	0.140330385	7.6596789000592e-14	2.31743358434785e-13
20771	Oocytes	CEP44	CEP44	centrosomal protein 44, transcript variant X1	0.140317413	1.2740624239705e-16	4.27511099509375e-16
20772	Oocytes	TMEM41A	TMEM41A	transmembrane protein 41A, transcript variant X2	0.140305538	7.51026832628876e-11	1.97988523060981e-10
20773	Oocytes	AQP8	AQP8	aquaporin 8	0.140167689	2.27174192952048e-20	8.68568764192381e-20
20774	Oocytes	ING1	ING1	inhibitor of growth family member 1	0.140114672	7.32951409114144e-21	2.84378870001761e-20
20775	Oocytes	LOC116948983	PTPRD-1	receptor-type tyrosine-protein phosphatase delta-like, transcript variant X1	0.140101349	2.07015053688991e-19	7.67642316832224e-19
20776	Oocytes	HECTD3	HECTD3	HECT domain E3 ubiquitin protein ligase 3, transcript variant X3	0.140046939	1.3947825316897e-17	4.8559185765341e-17
20777	Oocytes	LOC116945523	PPP6R3.1	serine/threonine-protein phosphatase 6 regulatory subunit 3-like, transcript variant X5	0.14000562	1.04334026286137e-18	3.77066500002562e-18
20778	Oocytes	URI1	URI1	URI1 prefoldin like chaperone	0.139968828	3.92453190152482e-05	7.26758415763095e-05
20779	Oocytes	MNAT1	MNAT1	MNAT1 component of CDK activating kinase	0.139821095	5.71708976159164e-13	1.66867034256705e-12
20780	Oocytes	LOC116938954	LOC116938954	uncharacterized LOC116938954	-0.139790561	7.55392221413141e-45	5.03805417660454e-44
20781	Oocytes	C9orf72	C9orf72	C9orf72-SMCR8 complex subunit	0.139730193	1.30316748870992e-08	3.036543268454e-08
20782	Oocytes	LOC116941955	LOC116941955	uncharacterized HIT-like protein Synpcc7942_1390	0.139712648	5.74490029898426e-21	2.23506220648422e-20
20783	Oocytes	LOC116957509	OFD1	oral-facial-digital syndrome 1 protein homolog, transcript variant X2	0.139675974	5.98264308481775e-17	2.03487442238256e-16
20784	Oocytes	AGK	AGK	acylglycerol kinase	0.139592441	9.07944434656845e-95	1.24226989052054e-93
20785	Oocytes	EXOC8	EXOC8	exocyst complex component 8, transcript variant X2	0.139512206	8.10520424670484e-34	4.33764420558553e-33
20786	Oocytes	LOC116937384	AP1S2	AP-1 complex subunit sigma-2, transcript variant X1	0.139460954	4.64567736909487e-29	2.23429622081801e-28
20787	Oocytes	LOC116943138	LTBP1-1	latent-transforming growth factor beta-binding protein 1-like	0.139436524	3.60786447960028e-06	7.19934172659455e-06
20788	Oocytes	LOC116945657	PAXIP1	PAX-interacting protein 1-like, transcript variant X1	0.139386043	1.55869291817146e-06	3.18534546990064e-06
20789	Oocytes	LOC116937499	LOC116937499	partial true	0.13911952	2.29971647461917e-40	1.4123489809468e-39
20790	Oocytes	SNCAIP	SNCAIP	synuclein alpha interacting protein, transcript variant X3	-0.139107515	7.22501502926293e-19	2.624465645196e-18
20791	Oocytes	TMTC1	TMTC1	transmembrane O-mannosyltransferase targeting cadherins 1, transcript variant X2	-0.139021628	3.56060158993264e-14	1.09335478581804e-13
20792	Oocytes	LOC116949633	KATNIP	protein KIAA0556-like, transcript variant X2	0.139018428	9.52528499576489e-06	1.84109453587472e-05
20793	Oocytes	LOC116948520	FEM1C	protein fem-1 homolog C-like, transcript variant X1	0.139001621	1.07998562106538e-21	4.30676402399247e-21
20794	Oocytes	FAM151A	FAM151A	family with sequence similarity 151 member A, transcript variant X1	0.138996079	5.87759127398921e-18	2.07416856163879e-17
20795	Oocytes	LOC116945186	PUM1	pumilio homolog 1-like, transcript variant X1	-0.138996077	2.86795129133708e-18	1.02386477422644e-17
20796	Oocytes	EHBP1	EHBP1	EH domain binding protein 1, transcript variant X1	0.138952495	9.92796588534611e-11	2.60105138552207e-10
20797	Oocytes	LOC116937846	TRIM11	E3 ubiquitin-protein ligase TRIM11-like, transcript variant X2	0.138947649	1.45927786109223e-26	6.60851980028931e-26
20798	Oocytes	LOC116937280	WNT7B	protein Wnt-7b-like	0.138927321	5.32639704447626e-55	4.19524792894643e-54
20799	Oocytes	LOC116937367	LOC116937367	uncharacterized LOC116937367	0.138883288	1.61162029242526e-51	1.20826064420826e-50
20800	Oocytes	NCOA4	NCOA4	nuclear receptor coactivator 4, transcript variant X2	0.138821597	1.83721328216928e-14	5.70747183731411e-14
20801	Oocytes	NCAM1	NCAM1	neural cell adhesion molecule 1, transcript variant X2	0.138750041	4.4509900064108e-24	1.89433146408624e-23
20802	Oocytes	LOC116954565	FNDC3B	fibronectin type III domain-containing protein 3B-like, transcript variant X3	-0.138700263	2.22095477535539e-25	9.76935865990946e-25
20803	Oocytes	LOC116944260	WWP1	NEDD4-like E3 ubiquitin-protein ligase WWP1, transcript variant X3	0.138674048	4.12159028810153e-10	1.0464073152484e-09
20804	Oocytes	LOC116942418	SYN2	synapsin-2-like, transcript variant X2	0.13865355	3.19422484155603e-28	1.50678826825413e-27
20805	Oocytes	TRAIP	TRAIP	TRAF interacting protein	0.138650628	7.41420938814601e-14	2.24452944802871e-13
20806	Oocytes	LOC116946066	JRKL-1	jerky protein homolog-like, transcript variant X4	0.138645647	3.16114292812343e-06	6.32958861712942e-06
20807	Oocytes	LOC116938520	SP4	transcription factor Sp4-like, transcript variant X1	-0.13864049	4.27071619015434e-08	9.64722121821268e-08
20808	Oocytes	LOC116948920	B4GALT2.2	beta-1,4-galactosyltransferase 2-like	-0.138622326	3.13954845290626e-30	1.5507160160725e-29
20809	Oocytes	LOC116951827	TTC39B	tetratricopeptide repeat protein 39B-like, transcript variant X1	0.138514276	5.25853594988199e-11	1.39641553431327e-10
20810	Oocytes	MTRF1	MTRF1	mitochondrial translation release factor 1, transcript variant X2	0.138498092	1.1541440750182e-17	4.03010371965106e-17
20811	Oocytes	LOC116940953	SLC4A10	sodium-driven chloride bicarbonate exchanger-like, transcript variant X6	0.13846151	3.80334040655929e-14	1.16681426600122e-13
20812	Oocytes	SDHAF2	SDHAF2	succinate dehydrogenase complex assembly factor 2	0.138446647	7.26143630561408e-32	3.72604202708923e-31
20813	Oocytes	LOC116940522	ZBTB49	zinc finger and BTB domain-containing protein 49-like	0.138422806	1.29270234317073e-12	3.70525107276903e-12
20814	Oocytes	TMEM97	TMEM97	transmembrane protein 97	0.138323537	8.55825870392173e-22	3.42794629822543e-21
20815	Oocytes	LOC116938777	Fdx1	adrenodoxin-like protein 1, mitochondrial, transcript variant X2	0.138301891	1.7351835332024e-21	6.87281616022053e-21
20816	Oocytes	DDX41	DDX41	DEAD-box helicase 41	0.138247826	4.19479988658402e-06	8.32321446591544e-06
20817	Oocytes	LOC116945963	SNX16.1	sorting nexin-16-like, transcript variant X1	0.1381701	1.85034248207664e-11	5.02541926160732e-11
20818	Oocytes	LOC116951837	NFIA-1	nuclear factor 1 A-type-like, transcript variant X4	-0.138035712	2.77864615079613e-15	8.89122167192951e-15
20819	Oocytes	POLH	POLH	DNA polymerase eta, transcript variant X3	0.138019396	1.62727819426695e-16	5.43744398302242e-16
20820	Oocytes	LOC116947696	PPM1B.1	protein phosphatase 1B-like, transcript variant X2	-0.137891233	4.9907894946507e-06	9.86626225464714e-06
20821	Oocytes	BPNT2	BPNT2	3'(2'), 5'-bisphosphate nucleotidase 2	0.137859048	1.21263735520724e-06	2.49859696910142e-06
20822	Oocytes	LOC116940315	ANTXR1	anthrax toxin receptor 1-like	0.137837185	5.65280401686659e-08	1.26758884225237e-07
20823	Oocytes	LOC116947904	KCNH1-1	potassium voltage-gated channel subfamily H member 1-like, transcript variant X1	0.137732979	1.43026792138487e-13	4.27921221864135e-13
20824	Oocytes	LOC116941482	sob	protein sister of odd and bowel-like	-0.13772171	4.14636622201231e-17	1.41853115901519e-16
20825	Oocytes	LOC116944580	AP2A2.1	AP-2 complex subunit alpha-2-like	0.137677189	5.0571985627537e-12	1.41276980589259e-11
20826	Oocytes	MRPL47	MRPL47	mitochondrial ribosomal protein L47	0.137677188	7.66154661490536e-14	2.31764691605673e-13
20827	Oocytes	TMED8	TMED8	transmembrane p24 trafficking protein family member 8, transcript variant X1	0.137644436	1.89949598657211e-56	1.52502829207874e-55
20828	Oocytes	LOC116938180	LOC116938180	partial true	0.13760648	7.98727023673825e-46	5.41954500236137e-45
20829	Oocytes	CDH23	CDH23	cadherin related 23, transcript variant X2	0.137482754	1.18008749154847e-11	3.23857986564134e-11
20830	Oocytes	LOC116937461	Cxadr	coxsackievirus and adenovirus receptor homolog	0.137441958	1.14133811454901e-48	8.15212300735738e-48
20831	Oocytes	ARHGAP17	ARHGAP17	Rho GTPase activating protein 17, transcript variant X1	0.137366175	6.0101617789517e-06	1.18088483208557e-05
20832	Oocytes	ECSIT	ECSIT	ECSIT signaling integrator, transcript variant X1	0.137227664	4.52344998212046e-27	2.07585118309327e-26
20833	Oocytes	LOC116936818	CSNK1A1	casein kinase I-like, transcript variant X1	0.137140745	3.11315791911804e-13	9.19828117943059e-13
20834	Oocytes	LOC116952204	NAP1L1.2	nucleosome assembly protein 1-like 1, transcript variant X3	0.137132793	9.97766828482942e-51	7.37230605107763e-50
20835	Oocytes	BTBD19	BTBD19	BTB domain containing 19, transcript variant X2	0.137045329	4.15737866711016e-38	2.4404400391296e-37
20836	Oocytes	GFER	GFER	growth factor, augmenter of liver regeneration, transcript variant X1	0.136976315	7.49890399451445e-10	1.8766087262195e-09
20837	Oocytes	LOC116937419	LOC116937419	uncharacterized LOC116937419, transcript variant X6	0.136880868	5.57503675455689e-97	7.78825211647454e-96
20838	Oocytes	PACC1	PACC1	proton activated chloride channel 1	0.136861547	2.21462685702512e-23	9.23031285695082e-23
20839	Oocytes	LOC116951890	SLC35D2.1	UDP-N-acetylglucosamine/UDP-glucose/GDP-mannose transporter-like	0.136855185	8.52763895796287e-07	1.77192498047728e-06
20840	Oocytes	LOC116938635	MYO10	unconventional myosin-X-like	0.136841828	1.50102518369044e-12	4.28818243577944e-12
20841	Oocytes	LOC116940930	homeobox protein Hox-B7-A-like	homeobox protein Hox-B7-A-like	0.136836748	3.39219504459977e-26	1.52579892179821e-25
20842	Oocytes	LOC116943480	LIMCH1.1	LIM and calponin homology domains-containing protein 1-like, transcript variant X1	0.136789059	1.36048897685931e-09	3.35452662383308e-09
20843	Oocytes	LOC116944948	RALGPS2	ras-specific guanine nucleotide-releasing factor RalGPS2-like, transcript variant X4	0.13675536	6.59854565044454e-19	2.39952585811039e-18
20844	Oocytes	LOC116947253	EHD3	EH domain-containing protein 3-like	0.136619736	3.1458177852205e-37	1.80830096736939e-36
20845	Oocytes	LOC116937790	RERG-1	ras-related and estrogen-regulated growth inhibitor-like	0.136491982	2.85174477708277e-29	1.37817047590654e-28
20846	Oocytes	QPRT	QPRT	quinolinate phosphoribosyltransferase, transcript variant X1	0.136482046	2.31884819874065e-19	8.5810727384249e-19
20847	Oocytes	LOC116945725	LOC116945725	model_evidence Supporting evidence includes similarity to: 4 Proteins, and 100% coverage of the annotated genomic feature by RNAseq alignments, including 38 samples with support for all annotated introns	0.136453437	1.90982692639431e-17	6.61438495095042e-17
20848	Oocytes	LOC116942360	DYRK2.3	dual specificity tyrosine-phosphorylation-regulated kinase 2-like, transcript variant X2	0.136436338	9.20411553264072e-17	3.10568793404185e-16
20849	Oocytes	YJU2	YJU2	YJU2 splicing factor homolog	0.136361368	1.09737091131452e-07	2.42233297719577e-07
20850	Oocytes	BRAP	BRAP	BRCA1 associated protein	0.136341094	1.05601198571664e-07	2.33310417103637e-07
20851	Oocytes	LOC116952607	TMEM126A	transmembrane protein 126A-like	0.136298457	2.29764000933938e-54	1.79410315652881e-53
20852	Oocytes	LOC116937865	RPL37A-1	60S ribosomal protein L37a-like	0.1362606	1.86411638338066e-192	7.3151889965932e-191
20853	Oocytes	LOC116944706	SLC35G1.1	solute carrier family 35 member G1-like	0.136231297	4.8096092636253e-18	1.70331427732049e-17
20854	Oocytes	ADD1	ADD1	adducin 1, transcript variant X1	-0.13622342	1.85081844395347e-24	7.97925295852344e-24
20855	Oocytes	LOC116942856	LOC116942856	uncharacterized protein DDB_G0280205-like	0.136215148	3.86294906140021e-12	1.0855355164789e-11
20856	Oocytes	XPO6	XPO6	exportin 6	-0.136197804	8.53774551708008e-20	3.20587600080978e-19
20857	Oocytes	LOC116951577	globin-like.1	globin-like	0.136157234	2.88143580674653e-99	4.16544037762815e-98
20858	Oocytes	ASZ1	ASZ1	ankyrin repeat, SAM and basic leucine zipper domain containing 1, transcript variant X2	-0.136022137	5.90523323126346e-08	1.32274936776244e-07
20859	Oocytes	LOC116938625	BCS1L	mitochondrial chaperone BCS1, transcript variant X3	0.135978649	9.77231065821784e-21	3.77980234713955e-20
20860	Oocytes	LOC116943154	PLCB1-1	1-phosphatidylinositol 4,5-bisphosphate phosphodiesterase beta-1-like, transcript variant X5	0.135967905	1.19056793321348e-06	2.45464595600484e-06
20861	Oocytes	TMF1	TMF1	TATA element modulatory factor 1, transcript variant X1	0.135936209	3.51304692452591e-16	1.16101774602825e-15
20862	Oocytes	LOC116952570	LRCH2	leucine-rich repeat and calponin homology domain-containing protein 2-like, transcript variant X1	-0.13581771	3.89410153851149e-13	1.14496923554906e-12
20863	Oocytes	LOC116941401	LOC116941401	uncharacterized LOC116941401	-0.135786826	1.80934297441095e-13	5.38749099251414e-13
20864	Oocytes	GAS2	GAS2	growth arrest specific 2, transcript variant X4	0.13578366	1.22299347700468e-06	2.51838443837861e-06
20865	Oocytes	LOC116951254	RHOA.1	transforming protein RhoA-like	-0.135768404	3.6728761459947e-145	9.24479620838438e-144
20866	Oocytes	LOC116943552	UBI4	polyubiquitin-like	-0.135764211	5.11541482130904e-20	1.93612672228585e-19
20867	Oocytes	LOC116943889	CALCRL	calcitonin gene-related peptide type 1 receptor-like, transcript variant X2	0.135753736	7.04005001810172e-18	2.47431941309693e-17
20868	Oocytes	NTRK2	NTRK2	neurotrophic receptor tyrosine kinase 2, transcript variant X3	0.135736356	3.82700271427188e-11	1.02335746625097e-10
20869	Oocytes	SPDL1	SPDL1	spindle apparatus coiled-coil protein 1, transcript variant X1	0.135677502	1.51710437337214e-26	6.86727422415384e-26
20870	Oocytes	SF3A1	SF3A1	splicing factor 3a subunit 1	-0.135610395	4.63577751084701e-13	1.3582337548315e-12
20871	Oocytes	LOC116956790	DNAH2-1	dynein heavy chain 2, axonemal-like	0.135577337	3.00793288087201e-06	6.03190242230997e-06
20872	Oocytes	LUC7L	LUC7L	LUC7 like, transcript variant X1	-0.135554857	4.75318562171258e-38	2.78444770405055e-37
20873	Oocytes	LOC116946487	MAP3K15	mitogen-activated protein kinase 15-like, transcript variant X2	0.135544491	3.40962374910782e-07	7.28285111308951e-07
20874	Oocytes	LOC116957733	LOC116957733	uncharacterized LOC116957733	0.135516798	2.26255677570909e-13	6.71091642966237e-13
20875	Oocytes	MAST2	MAST2	microtubule associated serine/threonine kinase 2, transcript variant X1	-0.135508183	1.21616992956954e-17	4.2422305417268e-17
20876	Oocytes	LOC116950514	TDG	G/T mismatch-specific thymine DNA glycosylase-like, transcript variant X1	0.135478101	2.71241311155679e-11	7.30504666021136e-11
20877	Oocytes	LOC116943770	MRAS.1	ras-related protein M-Ras-like	0.135407304	5.24861424302485e-06	1.03554161653504e-05
20878	Oocytes	HAUS4	HAUS4	HAUS augmin like complex subunit 4	0.13518202	5.13873995031078e-06	1.01486804942981e-05
20879	Oocytes	LOC116948801	LOC116948801	model_evidence Supporting evidence includes similarity to: 11 ESTs, 2 Proteins, and 99% coverage of the annotated genomic feature by RNAseq alignments, including 7 samples with support for all annotated introns	-0.13515186	1.25241772283773e-15	4.0596662284179e-15
20880	Oocytes	LOC116941643	STK3	serine/threonine-protein kinase 3-like, transcript variant X1	0.135106775	1.30759822127369e-13	3.91984519414903e-13
20881	Oocytes	LOC116945875	LOC116945875	uncharacterized LOC116945875, transcript variant X3	0.135051103	1.82517014174295e-10	4.721002565933e-10
20882	Oocytes	QTRT1	QTRT1	partial true	0.134965617	2.69862493063874e-07	5.80210181107455e-07
20883	Oocytes	LOC116943746	AUH	methylglutaconyl-CoA hydratase, mitochondrial-like	0.134950626	3.2465364081474e-11	8.71411112110116e-11
20884	Oocytes	LOC116957493	LOC116957493	uncharacterized LOC116957493, transcript variant X1	0.134925573	1.74309262805022e-42	1.11373562628785e-41
20885	Oocytes	EEF1AKNMT	EEF1AKNMT	eEF1A lysine and N-terminal methyltransferase	0.134744098	7.19103988122588e-06	1.40501205559382e-05
20886	Oocytes	CIAO2A	CIAO2A	partial true	0.134736067	1.38892524576387e-20	5.35038159889909e-20
20887	Oocytes	PIGQ	PIGQ	phosphatidylinositol glycan anchor biosynthesis class Q, transcript variant X3	-0.134680921	9.88835769656722e-12	2.722336841335e-11
20888	Oocytes	LOC116952404	LOC116952404	uncharacterized LOC116952404	-0.13463999	4.0317077028351e-24	1.71661881794143e-23
20889	Oocytes	GANAB	GANAB	glucosidase II alpha subunit, transcript variant X1	0.134547498	8.1310718197668e-22	3.2594594153841e-21
20890	Oocytes	CDC5L	CDC5L	cell division cycle 5 like	0.134525307	5.71537058905387e-06	1.1247375389219e-05
20891	Oocytes	PACSIN1	PACSIN1	protein kinase C and casein kinase substrate in neurons 1, transcript variant X1	0.134436594	9.10830632700244e-20	3.41497247750223e-19
20892	Oocytes	LOC116943999	SGCE.1	epsilon-sarcoglycan-like, transcript variant X2	-0.134435417	9.47194615194724e-12	2.61021905638745e-11
20893	Oocytes	LOC116937569	NECAP1	adaptin ear-binding coat-associated protein 1-like	0.134418302	7.47982276176256e-08	1.66492035234186e-07
20894	Oocytes	LOC116954810	ITGB3.2	integrin beta-3-like	0.134266874	2.94587483958011e-07	6.31802204701771e-07
20895	Oocytes	LOC116944517	LOC116944517	uncharacterized LOC116944517	-0.134239904	5.21935850863841e-10	1.31689547993554e-09
20896	Oocytes	METAP2	METAP2	methionyl aminopeptidase 2	0.134038593	1.03927283623641e-65	9.62727880593532e-65
20897	Oocytes	CACHD1	CACHD1	cache domain containing 1	0.134015426	5.19281332879196e-08	1.16693420932778e-07
20898	Oocytes	BMPR2	BMPR2	bone morphogenetic protein receptor type 2, transcript variant X1	-0.134008891	3.44906128972003e-18	1.22758501714995e-17
20899	Oocytes	HIF1AN	HIF1AN	hypoxia inducible factor 1 subunit alpha inhibitor	-0.134005054	1.25578332345531e-05	2.41315216436106e-05
20900	Oocytes	POLR3B	POLR3B	RNA polymerase III subunit B, transcript variant X3	0.133957109	2.90389475458057e-11	7.81019184195409e-11
20901	Oocytes	LOC116944863	BAMBI.1	BMP and activin membrane-bound inhibitor homolog, transcript variant X1	-0.133955353	4.30884654114446e-31	2.17130575828399e-30
20902	Oocytes	DNAJA2	DNAJA2	DnaJ heat shock protein family (Hsp40) member A2	0.13394321	3.20656221513344e-47	2.23428234039445e-46
20903	Oocytes	XPC	XPC	XPC complex subunit, DNA damage recognition and repair factor	0.133928927	4.92982645153121e-14	1.50430262224513e-13
20904	Oocytes	CEP104	CEP104	centrosomal protein 104, transcript variant X2	0.133883837	2.06191358623006e-20	7.89252061088639e-20
20905	Oocytes	CREB3L1	CREB3L1	cAMP responsive element binding protein 3 like 1	0.133882262	2.94733290572636e-14	9.06994156771456e-14
20906	Oocytes	GTF2H1	GTF2H1	general transcription factor IIH subunit 1	0.133875927	8.91854017675961e-12	2.46145782117822e-11
20907	Oocytes	LOC116952780	LOC116952780	uncharacterized LOC116952780	0.133856293	2.37829090578963e-17	8.19979751070845e-17
20908	Oocytes	LOC116957023	PLCG1.2	1-phosphatidylinositol 4,5-bisphosphate phosphodiesterase gamma-1-like	0.133845784	1.40710001358985e-12	4.02851339521955e-12
20909	Oocytes	LOC116958502	ZNF84.1	zinc finger protein 84-like, transcript variant X5	0.133820474	4.57378646222748e-06	9.06166101416268e-06
20910	Oocytes	BLVRB	BLVRB	biliverdin reductase B	0.133670287	8.2542178165884e-69	7.98775884338299e-68
20911	Oocytes	LOC116954780	ABCB1.3	ATP-dependent translocase ABCB1-like	0.133649484	7.08383046345957e-10	1.7749643073035e-09
20912	Oocytes	LOC116955474	NHSL1.1	NHS-like protein 1	0.133493955	1.09990036660219e-11	3.02142948990142e-11
20913	Oocytes	TEFM	TEFM	transcription elongation factor, mitochondrial, transcript variant X2	0.133475198	2.99608097004033e-06	6.00994909818414e-06
20914	Oocytes	BIRC6	BIRC6	baculoviral IAP repeat containing 6, transcript variant X7	-0.133432129	2.29588552533535e-28	1.08713724340998e-27
20915	Oocytes	LOC116945562	TEAD1.1	transcriptional enhancer factor TEF-1-like, transcript variant X3	0.133424895	2.87225401966662e-14	8.84026306655151e-14
20916	Oocytes	LOC116939154	TMEM132C-1	transmembrane protein 132C-like	0.133401576	2.34219717341583e-22	9.49404242619858e-22
20917	Oocytes	LOC116941582	CSMD3.1	CUB and sushi domain-containing protein 3-like	0.13338065	1.41906321403176e-38	8.39935426713868e-38
20918	Oocytes	TMEM145	TMEM145	transmembrane protein 145, transcript variant X1	0.133374324	1.84912768958846e-08	4.26845304445878e-08
20919	Oocytes	LOC116949410	MAPKAPK2.1	MAP kinase-activated protein kinase 2-like	0.133307114	9.78943790643725e-21	3.78569242802767e-20
20920	Oocytes	LOC116940056	TP53I11	tumor protein p53-inducible protein 11-like, transcript variant X5	0.133304603	1.1220546838139e-17	3.92011218398705e-17
20921	Oocytes	RUVBL1	RUVBL1	RuvB like AAA ATPase 1	0.133206543	8.42131361763901e-41	5.21849197909958e-40
20922	Oocytes	LOC116951507	CRLF3-1	cytokine receptor-like factor 3, transcript variant X2	-0.133203121	5.35653298985937e-24	2.27100138564114e-23
20923	Oocytes	LOC116939177	CUX1-1	homeobox protein cut-like 1, transcript variant X6	-0.133149491	5.29031055634073e-36	2.96159339906353e-35
20924	Oocytes	LOC116945481	CD109.5	CD109 antigen-like	0.133125885	2.37080305269545e-50	1.73821106493137e-49
20925	Oocytes	UBE3C	UBE3C	ubiquitin protein ligase E3C, transcript variant X1	0.133048533	3.69154678149715e-09	8.87065876195101e-09
20926	Oocytes	LOC116945836	RBM39-1	RNA-binding protein 39-like, transcript variant X16	-0.133043064	5.5107455382757e-14	1.67976624320376e-13
20927	Oocytes	LOC116938253	LIPC	hepatic triacylglycerol lipase-like	-0.133039835	3.03156932254865e-15	9.67723529944073e-15
20928	Oocytes	KLHL31	KLHL31	kelch like family member 31, transcript variant X1	0.133033879	1.25031112032318e-14	3.90734475366711e-14
20929	Oocytes	POGLUT1	POGLUT1	protein O-glucosyltransferase 1	0.132915236	1.37401806831248e-21	5.46291387949928e-21
20930	Oocytes	LOC116953904	RRBP1.1	ribosome-binding protein 1-like	0.132901729	2.81854458580971e-09	6.81393236940536e-09
20931	Oocytes	LOC116949413	LOC116949413	uncharacterized LOC116949413, transcript variant X3	-0.132836012	6.71827265803763e-09	1.59173716945543e-08
20932	Oocytes	PIN4	PIN4	peptidylprolyl cis/trans isomerase, NIMA-interacting 4	0.132743109	2.62132251502697e-21	1.03232051238764e-20
20933	Oocytes	TMEM59	TMEM59	transmembrane protein 59	-0.132725236	3.23734299805756e-31	1.63714948417751e-30
20934	Oocytes	THOC2	THOC2	THO complex 2, transcript variant X2	0.132628725	1.81782721187506e-37	1.05099725837382e-36
20935	Oocytes	NRM	NRM	nurim, transcript variant X1	-0.132614264	1.06058958166832e-12	3.05356055900606e-12
20936	Oocytes	LOC116951834	SLC46A2	thymic stromal cotransporter homolog	0.132604602	1.02802829007814e-35	5.72131322241979e-35
20937	Oocytes	N4BP1	N4BP1	NEDD4 binding protein 1, transcript variant X1	-0.132560642	2.21328255358112e-37	1.27667209796411e-36
20938	Oocytes	SPTBN1	SPTBN1	spectrin beta, non-erythrocytic 1, transcript variant X1	-0.132556744	3.54356075413644e-64	3.19786707259891e-63
20939	Oocytes	LOC116937444	LOC116937444	model_evidence Supporting evidence includes similarity to: 1 Protein, and 96% coverage of the annotated genomic feature by RNAseq alignments	0.132422939	1.9393120818678e-32	1.00520505335503e-31
20940	Oocytes	LOC116939518	LOC116939518	uncharacterized LOC116939518	-0.132372583	5.75824814548422e-12	1.60613791493253e-11
20941	Oocytes	LOC116957703	LOC116957703	uncharacterized LOC116957703, transcript variant X2	0.13237082	6.30100109189802e-34	3.37753312091925e-33
20942	Oocytes	MGAT2	MGAT2	alpha-1,6-mannosyl-glycoprotein 2-beta-N-acetylglucosaminyltransferase, transcript variant X1	0.132269342	3.96382463072674e-10	1.00802199277379e-09
20943	Oocytes	LOC116949744	LOC116949744	ankyrin repeat and fibronectin type-III domain-containing protein 1-like	0.132248199	1.18877665004737e-14	3.71912468906062e-14
20944	Oocytes	LOC116950140	ASPA	aspartoacylase-like, transcript variant X2	0.132076026	8.27101022325312e-07	1.720214802301e-06
20945	Oocytes	PPP1R21	PPP1R21	protein phosphatase 1 regulatory subunit 21, transcript variant X2	0.131992686	9.77747893885904e-17	3.29580728180851e-16
20946	Oocytes	DAO	DAO	D-amino acid oxidase, transcript variant X2	0.13192855	4.28466357620308e-11	1.14221407316941e-10
20947	Oocytes	LOC116953309	LOC116953309	uncharacterized LOC116953309, transcript variant X1	0.131879152	2.51961385583311e-44	1.66374634700342e-43
20948	Oocytes	LOC116955867	MPZL2.1	myelin protein zero-like protein 2, transcript variant X1	-0.131718773	2.68167915602572e-28	1.26710770266349e-27
20949	Oocytes	LOC116954728	SGCE.2	epsilon-sarcoglycan-like, transcript variant X1	0.131662217	1.87455890368278e-05	3.55762868858685e-05
20950	Oocytes	LOC116958272	LOC116958272	uncharacterized LOC116958272	0.131602279	2.15396912773243e-16	7.16970688952179e-16
20951	Oocytes	UFD1	UFD1	partial true	0.131488718	9.00053070027401e-15	2.82827206037141e-14
20952	Oocytes	unassigned_gene_8	unassigned_gene_8	tRNA-Gln	-0.13147552	4.60517761232301e-14	1.40717681946136e-13
20953	Oocytes	SLCO2A1	SLCO2A1	solute carrier organic anion transporter family member 2A1	0.131460682	2.0960294230701e-17	7.24039967924145e-17
20954	Oocytes	LOC116938608	Cxcl15	C-X-C motif chemokine 15-like	-0.131442394	5.38278630992355e-29	2.58630622049472e-28
20955	Oocytes	SRFBP1	SRFBP1	serum response factor binding protein 1	0.131331116	9.9809688747568e-07	2.06722716382625e-06
20956	Oocytes	LOC116952811	CAMK1D.1	calcium/calmodulin-dependent protein kinase type 1D-like	0.131202223	3.35523564837274e-11	8.99860388138176e-11
20957	Oocytes	EXOC2	EXOC2	exocyst complex component 2	0.131173234	1.57524608783183e-07	3.44628300712549e-07
20958	Oocytes	LOC116957742	LOC116957742	oocyte zinc finger protein XlCOF6-like	0.131125303	8.392064856126e-25	3.6384474316414e-24
20959	Oocytes	EXOC7	EXOC7	exocyst complex component 7, transcript variant X2	0.131070678	1.5076874665326e-30	7.50643098035152e-30
20960	Oocytes	ECHDC3	ECHDC3	enoyl-CoA hydratase domain containing 3	-0.131019082	7.14292763782015e-10	1.78909740494968e-09
20961	Oocytes	FASTKD5	FASTKD5	FAST kinase domains 5, transcript variant X1	0.131009786	1.64524491367064e-09	4.03567827661182e-09
20962	Oocytes	CDIPT	CDIPT	CDP-diacylglycerol--inositol 3-phosphatidyltransferase	0.130781931	3.85448025914705e-24	1.64256229085285e-23
20963	Oocytes	LOC116948734	ERBB4.4	receptor tyrosine-protein kinase erbB-4-like, transcript variant X1	0.130762247	3.79080921914088e-07	8.07628318730079e-07
20964	Oocytes	SMPD3	SMPD3	sphingomyelin phosphodiesterase 3, transcript variant X4	0.130756718	1.55932422659649e-06	3.1862575294384e-06
20965	Oocytes	LOC116954178	WTIP	Wilms tumor protein 1-interacting protein homolog	0.130687795	1.96286826829917e-30	9.74104528965496e-30
20966	Oocytes	LOC116948424	TRIM9.1	E3 ubiquitin-protein ligase TRIM9-like, transcript variant X2	-0.130686873	1.92889263064274e-16	6.42910459653287e-16
20967	Oocytes	LOC116940634	SLC26A2	sulfate transporter-like, transcript variant X1	0.130630048	2.04791933445444e-07	4.43897705038048e-07
20968	Oocytes	LOC116955819	APP	amyloid-beta A4 protein-like	0.130564171	1.93808723245296e-11	5.25799795576344e-11
20969	Oocytes	LOC116946865	YBX1-1	Y-box-binding protein 1-like	-0.130503107	1.78795644332188e-18	6.41405645089469e-18
20970	Oocytes	LGR5	LGR5	leucine rich repeat containing G protein-coupled receptor 5	0.13044817	6.0072172996364e-10	1.51185300932018e-09
20971	Oocytes	LOC116954713	ERBB4.5	receptor tyrosine-protein kinase erbB-4-like	0.13044766	2.45777913636703e-18	8.7853374723824e-18
20972	Oocytes	LOC116952602	LOC116952602	uncharacterized LOC116952602	-0.130288004	9.07136210647525e-16	2.95389747782725e-15
20973	Oocytes	CARNMT1	CARNMT1	carnosine N-methyltransferase 1, transcript variant X1	0.130281165	1.5069197567749e-14	4.69602084591334e-14
20974	Oocytes	FUT11	FUT11	fucosyltransferase 11	0.130258633	7.81310080539899e-17	2.64393421415089e-16
20975	Oocytes	SHC1	SHC1	SHC adaptor protein 1, transcript variant X2	0.130204134	8.20411693798863e-40	4.98625216947571e-39
20976	Oocytes	LOC116938641	SMARCD1	SWI/SNF-related matrix-associated actin-dependent regulator of chromatin subfamily D member 1-like, transcript variant X1	-0.130199266	1.02781354060134e-42	6.60098676929374e-42
20977	Oocytes	MYCBP2	MYCBP2	MYC binding protein 2, transcript variant X4	-0.130149246	5.53409272717161e-20	2.09260505531423e-19
20978	Oocytes	LOC116950876	C1QTNF9.3	complement C1q and tumor necrosis factor-related protein 9A-like	0.129970492	1.11516929930246e-39	6.75505924691417e-39
20979	Oocytes	LOC116954200	CDH2.9	cadherin-2-like	-0.129970459	1.25064194781606e-34	6.80631920003087e-34
20980	Oocytes	FAH	FAH	fumarylacetoacetate hydrolase, transcript variant X1	0.129951592	6.24308121031275e-19	2.27316573383716e-18
20981	Oocytes	KAT2B	KAT2B	lysine acetyltransferase 2B, transcript variant X1	0.129948576	2.27225537677549e-10	5.84935575103555e-10
20982	Oocytes	LOC116940469	HPS6	Hermansky-Pudlak syndrome 6 protein-like	0.129911294	2.00728218817124e-09	4.90081695299371e-09
20983	Oocytes	LOC116943033	ZNF502	zinc finger protein 502-like	0.129889779	3.50362519134535e-08	7.95136249880118e-08
20984	Oocytes	LOC116944080	CTRB1.6	chymotrypsin B-like	0.129888779	3.62338583467157e-36	2.03528308295796e-35
20985	Oocytes	CHIC2	CHIC2	cysteine rich hydrophobic domain 2	0.129665243	8.63212945579881e-26	3.83853447917353e-25
20986	Oocytes	ALG12	ALG12	ALG12 alpha-1,6-mannosyltransferase	0.129630307	1.31200956339571e-09	3.23819619243451e-09
20987	Oocytes	LOC116951439	CREBBP	CREB-binding protein-like, transcript variant X7	0.129616344	4.42347654796796e-24	1.88302380917662e-23
20988	Oocytes	LOC116952047	NETO1	neuropilin and tolloid-like protein 1, transcript variant X1	0.129581831	1.85789784572159e-36	1.05070052636765e-35
20989	Oocytes	LOC116949645	DAGLB-1	sn1-specific diacylglycerol lipase beta-like, transcript variant X2	0.129497584	4.77893411672604e-15	1.5160415597857e-14
20990	Oocytes	LOC116957491	LOC116957491	uncharacterized LOC116957491, transcript variant X1	-0.129456537	3.360180944821e-06	6.72002479283773e-06
20991	Oocytes	TUSC2	TUSC2	tumor suppressor 2, mitochondrial calcium regulator	0.129435256	1.30542275907616e-13	3.91391227285055e-13
20992	Oocytes	LOC116943942	STAT5B	signal transducer and activator of transcription 5B-like, transcript variant X3	-0.129396321	1.02614743116391e-37	5.97088413317352e-37
20993	Oocytes	HEXD	HEXD	model_evidence Supporting evidence includes similarity to: 2 ESTs, 6 Proteins, and 96% coverage of the annotated genomic feature by RNAseq alignments, including 51 samples with support for all annotated introns	0.129359317	9.73781122237812e-10	2.42199958475493e-09
20994	Oocytes	LOC116954432	MPV17L2	mpv17-like protein 2	0.129285664	4.85304212983845e-08	1.09255104300767e-07
20995	Oocytes	USPL1	USPL1	ubiquitin specific peptidase like 1, transcript variant X2	-0.129143898	2.06747458838493e-13	6.14051041708189e-13
20996	Oocytes	LOC116955527	KRTAP4-6.1	keratin-associated protein 4-6-like	0.129107776	3.56711895938382e-25	1.55978320805695e-24
20997	Oocytes	LOC116955135	NDUFAB1-1	acyl carrier protein, mitochondrial-like	0.129082634	1.6538600493306e-10	4.28567530006571e-10
20998	Oocytes	GTPBP1	GTPBP1	GTP binding protein 1, transcript variant X1	-0.129047075	1.07585440655073e-13	3.23632980150729e-13
20999	Oocytes	LOC116939127	LOC116939127	model_evidence Supporting evidence includes similarity to: 16 Proteins, and 92% coverage of the annotated genomic feature by RNAseq alignments	0.12891312	3.47521960903523e-28	1.63778966681129e-27
21000	Oocytes	LOC116937947	LOC116937947	trypsin inhibitor ClTI-1-like	0.128758336	1.98958410978764e-08	4.58153623987716e-08
21001	Oocytes	LOC116955611	XKR8	XK-related protein 8-like	-0.128726298	3.17676603332277e-13	9.37788107127047e-13
21002	Oocytes	MPI	MPI	mannose phosphate isomerase, transcript variant X1	0.128562891	4.30178641450443e-09	1.02886757256324e-08
21003	Oocytes	LOC116937868	LOC116937868	model_evidence Supporting evidence includes similarity to: 14 Proteins, and 69% coverage of the annotated genomic feature by RNAseq alignments	0.128553273	1.73192653799861e-10	4.4844727282767e-10
21004	Oocytes	LRSAM1	LRSAM1	leucine rich repeat and sterile alpha motif containing 1, transcript variant X1	0.128509248	1.62879958514076e-05	3.10214194418469e-05
21005	Oocytes	LOC116946028	BIRC7.2	baculoviral IAP repeat-containing protein 7-like, transcript variant X1	-0.128480538	1.65421561617251e-16	5.52652728479958e-16
21006	Oocytes	LOC116942695	XKR9	XK-related protein 9-like, transcript variant X5	0.12840663	3.71567000111607e-33	1.95234268508827e-32
21007	Oocytes	POLL	POLL	DNA polymerase lambda, transcript variant X1	0.128359763	6.39856794261896e-07	1.34297169863244e-06
21008	Oocytes	LOC116950149	ESYT2	extended synaptotagmin-2-like, transcript variant X1	-0.128358956	2.08633890538854e-42	1.33219622289944e-41
21009	Oocytes	FRAS1	FRAS1	Fraser extracellular matrix complex subunit 1	-0.128358948	3.33517238511651e-07	7.12917236728476e-07
21010	Oocytes	LOC116949347	FBXL14	F-box/LRR-repeat protein 14-like	0.128354001	1.98270613923762e-26	8.95857816992337e-26
21011	Oocytes	LOC116955596	LOC116955596	cysteine-rich venom protein-like, transcript variant X1	0.128321063	3.60481031496829e-07	7.69399289388575e-07
21012	Oocytes	HARS1	HARS1	histidyl-tRNA synthetase 1	0.128214546	1.95335886562372e-36	1.10406036252364e-35
21013	Oocytes	MAJIN	MAJIN	membrane anchored junction protein, transcript variant X6	0.1282062	1.28478202908785e-37	7.45188529236728e-37
21014	Oocytes	ZRSR2	ZRSR2	zinc finger CCCH-type, RNA binding motif and serine/arginine rich 2	-0.128190648	4.25718025227567e-20	1.61589657900068e-19
21015	Oocytes	LOC116945139	TMEM14A	transmembrane protein 14A-like	0.1281072	2.45307080359949e-37	1.41253513777458e-36
21016	Oocytes	LOC116952991	GJB2	gap junction beta-2 protein-like	0.128060248	1.26099442246939e-08	2.94148418112886e-08
21017	Oocytes	DSCC1	DSCC1	DNA replication and sister chromatid cohesion 1	-0.127994043	8.00562647974605e-15	2.51881571770419e-14
21018	Oocytes	LOC116941985	LOC116941985	uncharacterized LOC116941985, transcript variant X2	0.127981266	2.37409617233557e-09	5.773771769612e-09
21019	Oocytes	CSNK1G3	CSNK1G3	casein kinase 1 gamma 3, transcript variant X2	0.127939084	1.67225843003217e-19	6.22181257982295e-19
21020	Oocytes	LOC116948411	ZCWPW1	zinc finger CW-type PWWP domain protein 1-like, transcript variant X3	0.127921001	4.46288996935953e-40	2.72489162447725e-39
21021	Oocytes	LOC116947033	TRPV5	transient receptor potential cation channel subfamily V member 5-like	0.127810589	6.65739129862592e-14	2.01909471380051e-13
21022	Oocytes	PDAP1	PDAP1	PDGFA associated protein 1, transcript variant X2	0.127806987	2.99666345519246e-23	1.24558978272022e-22
21023	Oocytes	LOC116948914	SLK	serine/threonine-protein kinase STE20-like, transcript variant X1	-0.127802757	2.45988984311355e-21	9.69895253608954e-21
21024	Oocytes	CCDC43	CCDC43	coiled-coil domain containing 43	0.127775069	1.39159468603085e-18	5.00838419679092e-18
21025	Oocytes	LOC116954153	AURKC	aurora kinase C-like, transcript variant X1	0.127759224	1.09148154543426e-14	3.42010132163343e-14
21026	Oocytes	LIN54	LIN54	lin-54 DREAM MuvB core complex component, transcript variant X3	0.127712176	3.63169097631667e-09	8.73103709754859e-09
21027	Oocytes	LOC116943020	LONRF1	LON peptidase N-terminal domain and RING finger protein 1-like, transcript variant X2	0.127661079	1.17246189833328e-15	3.80420376680892e-15
21028	Oocytes	TMEM167A	TMEM167A	transmembrane protein 167A	0.127639653	6.20900854310208e-64	5.57803448881208e-63
21029	Oocytes	LOC116944485	AFF4.2	AF4/FMR2 family member 4-like	0.12755316	3.42848480590095e-08	7.78792668705964e-08
21030	Oocytes	LOC116937834	TRIM14.1	tripartite motif-containing protein 14-like	0.127521315	3.39850737583578e-23	1.41056099390561e-22
21031	Oocytes	LOC116947632	CYP4B1	cytochrome P450 4B1-like, transcript variant X3	-0.127490923	2.27128710632689e-07	4.90766404342364e-07
21032	Oocytes	LOC116945644	PPFIBP2	liprin-beta-2-like, transcript variant X1	0.127480614	1.11363443874661e-08	2.60505779587112e-08
21033	Oocytes	LHX1	LHX1	LIM homeobox 1	0.127433896	2.63144698325943e-16	8.732794341814e-16
21034	Oocytes	SLC35A1	SLC35A1	solute carrier family 35 member A1, transcript variant X2	0.127413268	2.17280010515855e-05	4.10294308007348e-05
21035	Oocytes	RAB30	RAB30	RAB30, member RAS oncogene family	0.127361724	1.48285183074964e-09	3.64856223722465e-09
21036	Oocytes	UBLCP1	UBLCP1	ubiquitin like domain containing CTD phosphatase 1, transcript variant X3	0.127354007	3.58035740424434e-10	9.12833160936321e-10
21037	Oocytes	LOC116942548	LOC116942548	uncharacterized LOC116942548	0.127322585	8.03975462104527e-29	3.84807943266597e-28
21038	Oocytes	DAG1	DAG1	dystroglycan 1, transcript variant X6	0.127244095	7.84579535510156e-12	2.17260633982428e-11
21039	Oocytes	TECPR1	TECPR1	tectonin beta-propeller repeat containing 1	0.127215497	1.66312302509361e-21	6.59263422255739e-21
21040	Oocytes	LOC116944972	CALCRL.1	calcitonin gene-related peptide type 1 receptor-like, transcript variant X1	0.127205298	1.52672010244635e-14	4.75698112570617e-14
21041	Oocytes	LOC116955657	POLR2A-1	DNA-directed RNA polymerase II subunit 1-like	0.127149798	1.09749522784986e-17	3.83498113359981e-17
21042	Oocytes	DACT1	DACT1	dishevelled binding antagonist of beta catenin 1, transcript variant X2	0.127138206	8.63280229483224e-16	2.81338750608927e-15
21043	Oocytes	LOC116955490	ADGRG6.1	adhesion G-protein coupled receptor G6-like, transcript variant X1	0.127066405	1.27180628667387e-14	3.97389628916044e-14
21044	Oocytes	LOC116938958	LOC116938958	uncharacterized LOC116938958	-0.126983247	9.3373349739015e-45	6.20672799949071e-44
21045	Oocytes	LOC116946841	PGD	6-phosphogluconate dehydrogenase, decarboxylating, transcript variant X3	-0.126950208	3.49080341092842e-15	1.11200329173631e-14
21046	Oocytes	LOC103091785	NTRK2-1	BDNF/NT-3 growth factors receptor, transcript variant X1	0.12694044	7.84181042478188e-10	1.96069849263799e-09
21047	Oocytes	ZFYVE21	ZFYVE21	zinc finger FYVE-type containing 21, transcript variant X1	0.126785028	1.59332053850521e-22	6.49016038722952e-22
21048	Oocytes	LOC116950308	LOC116950308	model_evidence Supporting evidence includes similarity to: 4 Proteins, and 92% coverage of the annotated genomic feature by RNAseq alignments	0.12673961	3.70130390581005e-12	1.04113861101063e-11
21049	Oocytes	LOC116947164	ABCC2.1	canalicular multispecific organic anion transporter 1-like	0.126628647	7.09496193097672e-22	2.84927610987149e-21
21050	Oocytes	LOC116946220	TNRC18.1	trinucleotide repeat-containing gene 18 protein-like	-0.126624632	8.76981300726694e-06	1.70312929663776e-05
21051	Oocytes	LOC116955096	CIAO3-1	cytosolic Fe-S cluster assembly factor narfl-like	0.126616934	1.102698934977e-11	3.02869981658398e-11
21052	Oocytes	LOC116950455	HPS3.1	Hermansky-Pudlak syndrome 3 protein-like	0.126564009	1.84501657505835e-09	4.51459499494147e-09
21053	Oocytes	KDM1A	KDM1A	lysine demethylase 1A, transcript variant X1	0.126561651	3.6226495683712e-07	7.73124067503264e-07
21054	Oocytes	LOC116951294	LOC116951294	uncharacterized LOC116951294	-0.126485875	2.6945604567713e-13	7.97684328864505e-13
21055	Oocytes	SCYL3	SCYL3	SCY1 like pseudokinase 3	0.126431918	6.555915397573e-13	1.90680148016659e-12
21056	Oocytes	LOC116937122	LOC116937122	uncharacterized LOC116937122	0.12641076	1.98871939956164e-12	5.64745316670389e-12
21057	Oocytes	DPM2	DPM2	dolichyl-phosphate mannosyltransferase subunit 2, regulatory, transcript variant X1	0.12634219	2.1439543590785e-26	9.67838092124773e-26
21058	Oocytes	DCT	DCT	dopachrome tautomerase, transcript variant X2	0.126267552	3.24323337519818e-96	4.50549528463942e-95
21059	Oocytes	LOC116957715	SLK.1	STE20-like serine/threonine-protein kinase	0.126259907	6.09410972645497e-19	2.22095205478756e-18
21060	Oocytes	LOC116940868	LOC116940868	thread biopolymer filament subunit gamma-like	0.126256983	8.91055418990263e-28	4.16389821321399e-27
21061	Oocytes	BTBD10	BTBD10	BTB domain containing 10, transcript variant X2	0.126225341	4.02668824229367e-12	1.13075123411923e-11
21062	Oocytes	LOC116940148	OPN4l.1	melanopsin-like, transcript variant X2	0.126164795	4.71982220745485e-67	4.46133976792852e-66
21063	Oocytes	GTDC1	GTDC1	glycosyltransferase like domain containing 1, transcript variant X1	0.126145004	4.12319134692711e-06	8.18683461165259e-06
21064	Oocytes	LOC116939460	LOC116939460	arginase, hepatic-like	0.126100563	3.25447924642134e-32	1.68121388384062e-31
21065	Oocytes	LOC116947544	LOC116947544	uncharacterized LOC116947544, transcript variant X3	-0.126020308	1.39150154264295e-18	5.00838419679092e-18
21066	Oocytes	IL17RD	IL17RD	interleukin 17 receptor D	0.125980633	4.18175289308809e-07	8.88071204045073e-07
21067	Oocytes	XPO7	XPO7	exportin 7, transcript variant X3	0.125976756	3.72830849291015e-11	9.97367549733813e-11
21068	Oocytes	KLHL21	KLHL21	kelch like family member 21, transcript variant X3	-0.125881362	9.57770410318144e-09	2.25102017562983e-08
21069	Oocytes	LOC116939182	CCDC33	coiled-coil domain-containing protein 33-like, transcript variant X4	0.125834667	2.9647570773002e-21	1.16595842051646e-20
21070	Oocytes	LRRC49	LRRC49	leucine rich repeat containing 49, transcript variant X1	0.125829767	2.02249647870048e-05	3.83073323542937e-05
21071	Oocytes	LOC116940801	SLC39A12	zinc transporter ZIP12-like, transcript variant X1	0.125803127	1.64260044686962e-46	1.13187832382806e-45
21072	Oocytes	LOC116937272	LOC116937272	model_evidence Supporting evidence includes similarity to: 1 Protein, and 68% coverage of the annotated genomic feature by RNAseq alignments	0.125791788	1.18424864729224e-55	9.41683158507011e-55
21073	Oocytes	DCAKD	DCAKD	dephospho-CoA kinase domain containing	0.125777083	1.1215790053104e-11	3.08013190120716e-11
21074	Oocytes	HBP1	HBP1	HMG-box transcription factor 1, transcript variant X5	-0.125751697	9.35494658625593e-12	2.57904660762014e-11
21075	Oocytes	LOC116937377	MCL1	induced myeloid leukemia cell differentiation protein Mcl-1 homolog	-0.125686448	2.18473840530862e-153	6.03223824235836e-152
21076	Oocytes	LOC116943362	MFSD14A	hippocampus abundant transcript 1 protein-like	0.125680774	2.46521623655655e-26	1.11135426675158e-25
21077	Oocytes	LOC116941135	ZNF436	zinc finger protein 436-like, transcript variant X1	0.125656773	1.42253647624036e-12	4.07036954985670e-12
21078	Oocytes	SLU7	SLU7	SLU7 homolog, splicing factor, transcript variant X1	0.125577984	2.46191438160693e-15	7.90055750118063e-15
21079	Oocytes	CRBN	CRBN	cereblon	0.125570393	1.04903640213597e-05	2.02327212428218e-05
21080	Oocytes	EIF4G2	EIF4G2	eukaryotic translation initiation factor 4 gamma 2	0.125556006	1.23802326853334e-70	1.22969575775845e-69
21081	Oocytes	LOC116955762	ATP7B	copper-transporting ATPase 2-like, transcript variant X1	0.125551813	2.61516762174419e-09	6.33406965126745e-09
21082	Oocytes	LOC116941642	LOC116941642	uncharacterized LOC116941642	0.125503636	1.18205067556954e-21	4.70624729727958e-21
21083	Oocytes	LOC116956341	LOC116956341	gastrula zinc finger protein XlCGF26.1-like, transcript variant X1	-0.125489042	0.000704837	0.00116906
21084	Oocytes	LOC116941184	SHROOM3	protein Shroom3-like, transcript variant X2	0.125411686	1.48700752921819e-11	4.06075275273487e-11
21085	Oocytes	ADAM17	ADAM17	ADAM metallopeptidase domain 17	0.125405139	1.38861747305877e-11	3.80039666741166e-11
21086	Oocytes	LOC116937358	LOC116937358	model_evidence Supporting evidence includes similarity to: 18 Proteins, and 92% coverage of the annotated genomic feature by RNAseq alignments, including 71 samples with support for all annotated introns	0.125365845	1.39099639562418e-08	3.23489420750909e-08
21087	Oocytes	FECH	FECH	ferrochelatase	0.125347436	2.84942111330373e-08	6.50666779996677e-08
21088	Oocytes	CCDC169	CCDC169	coiled-coil domain containing 169, transcript variant X1	0.125333416	1.24857590537857e-21	4.96714441702691e-21
21089	Oocytes	LOC116941768	CELA2A.17	chymotrypsin-like elastase family member 2A	0.125321145	1.04328201414424e-45	7.06687969825532e-45
21090	Oocytes	LOC116948130	LOC116948130	uncharacterized LOC116948130	0.125274112	3.30481335773694e-27	1.52151164633917e-26
21091	Oocytes	TAPT1	TAPT1	transmembrane anterior posterior transformation 1, transcript variant X1	0.125235611	2.09585883542849e-21	8.27837247558289e-21
21092	Oocytes	LOC116950480	TMED3.1	transmembrane emp24 domain-containing protein 3-like	0.125229644	2.76124531334066e-81	3.19845585830598e-80
21093	Oocytes	LOC116947660	CUL9.1	cullin-9-like, transcript variant X4	-0.125202645	2.48441792733324e-07	5.35483526666538e-07
21094	Oocytes	LOC116947765	TRAF3	TNF receptor-associated factor 3-like, transcript variant X1	0.125185588	1.28107689739675e-07	2.81630656700532e-07
21095	Oocytes	ETFDH	ETFDH	electron transfer flavoprotein dehydrogenase	0.125133902	7.31042696857349e-32	3.74828604985886e-31
21096	Oocytes	GLRX2	GLRX2	glutaredoxin 2	0.125130359	2.60042447142605e-09	6.30037212419523e-09
21097	Oocytes	LOC116956168	LOC116956168	model_evidence Supporting evidence includes similarity to: 6 ESTs, 123 Proteins, and 100% coverage of the annotated genomic feature by RNAseq alignments, including 66 samples with support for all annotated introns	-0.125121639	3.57979899730484e-36	2.01250121295183e-35
21098	Oocytes	LOC116949498	GALNT1.1	polypeptide N-acetylgalactosaminyltransferase 1-like, transcript variant X2	0.125111035	7.74743801579908e-09	1.82818627894122e-08
21099	Oocytes	TYSND1	TYSND1	trypsin domain containing 1, transcript variant X2	0.124999089	5.82398054545437e-08	1.30523948480756e-07
21100	Oocytes	LOC116942522	LOC116942522	partial true	0.124995984	4.79469087982326e-14	1.46418754119603e-13
21101	Oocytes	LOC116953529	ARHGEF18.1	rho guanine nucleotide exchange factor 18-like, transcript variant X1	0.124981776	5.7788726095348e-07	1.21649234921939e-06
21102	Oocytes	LOC116943294	LOC116943294	uncharacterized LOC116943294	0.12491839	6.79683190955716e-14	2.06013142948186e-13
21103	Oocytes	INTS10	INTS10	integrator complex subunit 10	0.124912377	4.59609813557053e-12	1.28684292601964e-11
21104	Oocytes	LOC116945630	STK38L	serine/threonine-protein kinase 38-like, transcript variant X2	0.124850267	8.70855495514331e-22	3.48604504077875e-21
21105	Oocytes	LOC116942411	MAPKAPK2	MAP kinase-activated protein kinase 2-like	0.124849756	1.2458107169508e-07	2.74210407887979e-07
21106	Oocytes	LOC116946776	ARPP21	cAMP-regulated phosphoprotein 21-like, transcript variant X7	0.124810112	3.05781219026185e-65	2.80780681772777e-64
21107	Oocytes	TTLL5	TTLL5	tubulin tyrosine ligase like 5	0.124791067	6.28552515323669e-05	0.000114327
21108	Oocytes	LOC116937978	LOC116937978	uncharacterized LOC116937978	0.124667746	2.91423887659355e-54	2.27379068512299e-53
21109	Oocytes	LOC116937792	LOC116937792	partial true	-0.12461323	1.51393941923033e-50	1.11490145261753e-49
21110	Oocytes	RNF216	RNF216	ring finger protein 216	0.124552061	4.12687434592969e-10	1.04748204846076e-09
21111	Oocytes	LOC116944200	TMPRSS6	transmembrane protease serine 6-like, transcript variant X2	0.124496651	2.76880717676859e-34	1.4990812348963e-33
21112	Oocytes	SLC5A6	SLC5A6	solute carrier family 5 member 6	0.124492464	7.97054337496144e-63	7.05562975931866e-62
21113	Oocytes	LOC116954988	SLC25A44.1	solute carrier family 25 member 44-like, transcript variant X5	0.124477055	1.22801809468223e-08	2.86590268291856e-08
21114	Oocytes	TTC6	TTC6	tetratricopeptide repeat domain 6, transcript variant X2	-0.124461024	2.68307733077077e-14	8.26950318319655e-14
21115	Oocytes	LOC116938451	UBAP1	ubiquitin-associated protein 1-like, transcript variant X1	0.124459358	3.81462495741089e-36	2.1396890412489e-35
21116	Oocytes	LOC116942145	ELL2	RNA polymerase II elongation factor ELL2-like	0.124435024	4.32376429929562e-13	1.26812183767042e-12
21117	Oocytes	LOC116954136	LOC116954136	uncharacterized LOC116954136, transcript variant X7	0.124420613	1.09679639221356e-21	4.37205280519441e-21
21118	Oocytes	LOC116939286	LOC116939286	model_evidence Supporting evidence includes similarity to: 7 ESTs, 6 Proteins, and 99% coverage of the annotated genomic feature by RNAseq alignments, including 51 samples with support for all annotated introns	-0.124386452	1.20421152616855e-16	4.04549322112742e-16
21119	Oocytes	UBE2O	UBE2O	ubiquitin conjugating enzyme E2 O	0.124289167	7.6891501445411e-20	2.89104504208651e-19
21120	Oocytes	CTR9	CTR9	CTR9 homolog, Paf1/RNA polymerase II complex component, transcript variant X1	0.124242558	4.47589140238586e-07	9.49222288367682e-07
21121	Oocytes	MRE11	MRE11	MRE11 homolog, double strand break repair nuclease	0.124198957	6.30046326583389e-12	1.75296211031959e-11
21122	Oocytes	LOC116957127	IL1RAPL1	interleukin-1 receptor accessory protein-like 1-B	0.124156187	1.85541746009002e-16	6.18731131931994e-16
21123	Oocytes	LOC116947481	ZBTB39.4	zinc finger and BTB domain-containing protein 39-like	0.124134084	5.82839604124306e-14	1.77117492503324e-13
21124	Oocytes	LOC116947333	HIF1A	hypoxia-inducible factor 1-alpha-like, transcript variant X3	0.124108448	1.23149020982363e-23	5.16076462746146e-23
21125	Oocytes	LOC116936896	LOC116936896	uncharacterized LOC116936896	0.123979164	1.59740252874548e-12	4.55503066950953e-12
21126	Oocytes	ANKLE2	ANKLE2	ankyrin repeat and LEM domain containing 2	0.12386372	3.45735025663415e-16	1.14298967439472e-15
21127	Oocytes	AMFR	AMFR	autocrine motility factor receptor	0.123840239	1.82033592495766e-22	7.40730693284975e-22
21128	Oocytes	ACADVL	ACADVL	acyl-CoA dehydrogenase very long chain	0.123839049	3.91657140088927e-16	1.2911667087271e-15
21129	Oocytes	LOC116938923	URGCP.1	up-regulator of cell proliferation-like	0.123786186	5.33958759639118e-24	2.2642986329304e-23
21130	Oocytes	PTPN2	PTPN2	protein tyrosine phosphatase non-receptor type 2	0.123719233	1.14388449855024e-20	4.42010805942993e-20
21131	Oocytes	MRPL38	MRPL38	mitochondrial ribosomal protein L38, transcript variant X3	0.123685264	3.3517136961441e-10	8.55523848049075e-10
21132	Oocytes	LOC116944679	LOC116944679	uncharacterized LOC116944679, transcript variant X2	0.123676444	8.90432512729306e-13	2.57406788591339e-12
21133	Oocytes	LOC116943313	VEGFA.1	vascular endothelial growth factor A-like, transcript variant X2	-0.12366236	3.2567084876299e-33	1.71525716514933e-32
21134	Oocytes	LOC116956259	LOC116956259	model_evidence Supporting evidence includes similarity to: 5 Proteins, and 82% coverage of the annotated genomic feature by RNAseq alignments	0.123607766	1.72978775786434e-33	9.18086234106113e-33
21135	Oocytes	CCSAP	CCSAP	centriole, cilia and spindle associated protein, transcript variant X3	0.123590997	1.53108036675873e-08	3.55114451557129e-08
21136	Oocytes	ABCB9	ABCB9	ATP binding cassette subfamily B member 9	0.123586351	1.49766441629345e-09	3.68320895923678e-09
21137	Oocytes	LOC116938853	TLR2	toll-like receptor 2	0.12351275	9.20291480512774e-30	4.50208850650851e-29
21138	Oocytes	LOC103091825	CD9.1	CD9 antigen, transcript variant X1	-0.123501811	7.23437268261794e-46	4.91203063446827e-45
21139	Oocytes	GID4	GID4	GID complex subunit 4 homolog, transcript variant X2	0.123395915	4.80037535832224e-17	1.63777995495728e-16
21140	Oocytes	RENBP	RENBP	renin binding protein, transcript variant X2	0.123323743	2.0581029625984e-50	1.51228465018058e-49
21141	Oocytes	LOC116949622	LOC116949622	WD repeat-containing protein slp1-like, transcript variant X7	0.123264105	1.1324125520608e-12	3.25564525891723e-12
21142	Oocytes	GAS8	GAS8	growth arrest specific 8	0.123255458	9.28745735923702e-05	0.000166663
21143	Oocytes	HSPD1	HSPD1	model_evidence Supporting evidence includes similarity to: 12 ESTs, 47 Proteins, and 100% coverage of the annotated genomic feature by RNAseq alignments, including 71 samples with support for all annotated introns	-0.123123646	2.36558178538387e-26	1.06692020116804e-25
21144	Oocytes	LOC116940373	NDST2.1	bifunctional heparan sulfate N-deacetylase/N-sulfotransferase 2-like, transcript variant X1	0.123068018	1.70548393650331e-12	4.85766856325096e-12
21145	Oocytes	LOC116943249	SWP2	spore wall protein 2-like	0.123054091	2.98863401633027e-15	9.54629372144592e-15
21146	Oocytes	PCF11	PCF11	PCF11 cleavage and polyadenylation factor subunit, transcript variant X1	-0.12302249	9.86232889479799e-23	4.04205441031657e-22
21147	Oocytes	TDP1	TDP1	tyrosyl-DNA phosphodiesterase 1	0.122893586	7.54151477389312e-10	1.88679840634487e-09
21148	Oocytes	TIMM21	TIMM21	translocase of inner mitochondrial membrane 21	0.12286392	1.85077597689444e-07	4.02259257516252e-07
21149	Oocytes	LOC116946860	MME	neprilysin-like	0.122859245	1.55174474139573e-10	4.02839320480842e-10
21150	Oocytes	KIF22	KIF22	kinesin family member 22	0.122816051	1.58890671571688e-09	3.90180529413846e-09
21151	Oocytes	CCT6A	CCT6A	chaperonin containing TCP1 subunit 6A, transcript variant X2	0.122815143	4.703446007411e-09	1.12304702548495e-08
21152	Oocytes	LOC116948069	LOC116948069	uncharacterized LOC116948069	0.122652461	1.57979245897888e-53	1.21924749011785e-52
21153	Oocytes	LOC116942492	PLXNA1-1	plexin-A1-like	0.122646087	1.12004025230556e-14	3.50848561120542e-14
21154	Oocytes	LOC116944898	ITGA8.2	integrin alpha-8-like	0.122616545	1.74112912799434e-05	3.30975580876964e-05
21155	Oocytes	LOC116950130	DDB-G0268948	putative methyltransferase DDB_G0268948	0.12257752	2.97201982625818e-16	9.84173010572374e-16
21156	Oocytes	ANKFY1	ANKFY1	ankyrin repeat and FYVE domain containing 1	0.122569784	4.63066337524031e-12	1.29615661872249e-11
21157	Oocytes	CARD18	CARD18	caspase recruitment domain family member 18, transcript variant X3	0.122546661	2.91123591204055e-40	1.78375144895921e-39
21158	Oocytes	LOC116948495	SLC29A1-2	equilibrative nucleoside transporter 1-like, transcript variant X1	0.122441737	1.33612341435949e-17	4.65499132090724e-17
21159	Oocytes	LOC116940094	LOC116940094	uncharacterized LOC116940094	0.122390638	4.21930966803448e-09	1.00962595405434e-08
21160	Oocytes	LOC116944104	UBE2QL1	ubiquitin-conjugating enzyme E2Q-like protein 1	0.122369935	4.63991092266715e-10	1.17456030785231e-09
21161	Oocytes	PIP5KL1	PIP5KL1	phosphatidylinositol-4-phosphate 5-kinase like 1, transcript variant X2	0.122287785	2.59481862614144e-25	1.13887514998084e-24
21162	Oocytes	SMG7	SMG7	SMG7 nonsense mediated mRNA decay factor	0.122176894	8.38783034408161e-14	2.53350602892829e-13
21163	Oocytes	LOC116940960	COLQ	acetylcholinesterase collagenic tail peptide-like, transcript variant X2	0.122168346	1.37606576511154e-46	9.49199689532822e-46
21164	Oocytes	KIZ	KIZ	kizuna centrosomal protein, transcript variant X1	0.122108655	0.003092253	0.004789005
21165	Oocytes	LOC116954074	LOC116954074	partial true	0.122107388	2.45811765109546e-11	6.63362330778231e-11
21166	Oocytes	LOC116949609	Cyp2j6	cytochrome P450 2J6-like, transcript variant X2	0.122099141	1.60097369234209e-10	4.15348914066107e-10
21167	Oocytes	ALG5	ALG5	ALG5 dolichyl-phosphate beta-glucosyltransferase, transcript variant X2	0.122085908	1.89004410053635e-11	5.13114927743322e-11
21168	Oocytes	LOC116956544	DENND4A.1	C-myc promoter-binding protein-like, transcript variant X3	-0.122068929	1.66988846844619e-15	5.39358824019359e-15
21169	Oocytes	DDRGK1	DDRGK1	DDRGK domain containing 1	0.122065752	5.23642001677238e-27	2.39752028099121e-26
21170	Oocytes	LOC116939898	mical3a	protein-methionine sulfoxide oxidase mical3a-like, transcript variant X1	-0.122041277	6.65227829306361e-20	2.50828764464201e-19
21171	Oocytes	LOC116943324	CEP170	centrosomal protein of 170 kDa-like, transcript variant X2	0.121976973	3.32149239534585e-09	7.99299262448328e-09
21172	Oocytes	LOC116942206	MYO5A	unconventional myosin-Va-like, transcript variant X5	0.121957285	1.15596399534477e-11	3.17281319664024e-11
21173	Oocytes	RAPGEF4	RAPGEF4	Rap guanine nucleotide exchange factor 4, transcript variant X6	0.12194945	1.89789623269123e-08	4.37900016188653e-08
21174	Oocytes	CHRND	CHRND	cholinergic receptor nicotinic delta subunit, transcript variant X1	0.121921146	7.43613207749558e-55	5.84079168498323e-54
21175	Oocytes	LOC116948630	PDIA5-1	protein disulfide-isomerase A5-like	-0.121905933	3.72721102143564e-21	1.46091135887376e-20
21176	Oocytes	LOC116950938	UBE2D2.2	ubiquitin-conjugating enzyme E2 D2-like, transcript variant X2	0.121893629	9.68672320733766e-59	8.05274508499901e-58
21177	Oocytes	LOC116943053	GABRA1	gamma-aminobutyric acid receptor subunit alpha-1-like, transcript variant X1	0.121864529	2.50956992553159e-62	2.2107059861013e-61
21178	Oocytes	LOC116956114	GRB2.1	growth factor receptor-bound protein 2-like, transcript variant X1	0.121842631	1.94855166397205e-16	6.49354353414957e-16
21179	Oocytes	UBA6	UBA6	ubiquitin like modifier activating enzyme 6	0.121836613	3.34675473984868e-05	6.2288820594607e-05
21180	Oocytes	LOC116957251	LOC116957251	uncharacterized LOC116957251	0.121832407	8.35311543190421e-35	4.56092457230924e-34
21181	Oocytes	LOC116958349	CEP135.1	centrosomal protein of 135 kDa-like, transcript variant X1	0.121719652	1.85982135012032e-37	1.07496487720059e-36
21182	Oocytes	API5	API5	apoptosis inhibitor 5, transcript variant X2	-0.121674152	4.86423473435316e-20	1.84385851738601e-19
21183	Oocytes	YARS2	YARS2	tyrosyl-tRNA synthetase 2	0.121666067	0.000958882	0.001571983
21184	Oocytes	LOC116942122	THSD4-1	thrombospondin type-1 domain-containing protein 4-like, transcript variant X1	-0.121530448	2.57584620331478e-07	5.54649968276951e-07
21185	Oocytes	LOC116939552	ZC2HC1C	zinc finger C2HC domain-containing protein 1C-like, transcript variant X2	-0.121450688	2.36217348393949e-32	1.22311502343724e-31
21186	Oocytes	SH3D21	SH3D21	SH3 domain containing 21	0.12141965	5.02695731052868e-05	9.21662779227346e-05
21187	Oocytes	LOC116940656	LOC116940656	uncharacterized LOC116940656	0.121387519	1.22982587236982e-15	3.98838112342481e-15
21188	Oocytes	SNU13	SNU13	small nuclear ribonucleoprotein 13	0.121315988	3.00851942501595e-30	1.48710227467624e-29
21189	Oocytes	LOC116939217	RPH3A	rabphilin-3A-like, transcript variant X1	0.121313747	1.79163240898532e-17	6.21475414531449e-17
21190	Oocytes	LOC116937750	LOC116937750	partial true	0.121301438	7.06255614046161e-13	2.04997170442781e-12
21191	Oocytes	LOC116942827	FRYL	protein furry homolog-like, transcript variant X15	0.121294739	4.70091179448272e-08	1.058900300825e-07
21192	Oocytes	LOC116948943	TRABD2A	metalloprotease TIKI1-like	0.121288599	1.85000549281249e-23	7.72353078517633e-23
21193	Oocytes	ADCY8	ADCY8	adenylate cyclase 8	0.121279898	1.16604204805906e-09	2.88866015012519e-09
21194	Oocytes	SNRPB	SNRPB	small nuclear ribonucleoprotein polypeptides B and B1	-0.121253537	4.30339771165406e-41	2.68004477918849e-40
21195	Oocytes	LOC116948897	LOC116948897	uncharacterized LOC116948897	-0.12120501	3.05693724474594e-15	9.75665129266897e-15
21196	Oocytes	EPRS1	EPRS1	glutamyl-prolyl-tRNA synthetase 1	-0.121175328	2.78110802890598e-12	7.85622623724538e-12
21197	Oocytes	SPATA20	SPATA20	spermatogenesis associated 20, transcript variant X2	0.121094259	2.85280017698209e-05	5.33845597748409e-05
21198	Oocytes	LOC116943637	CANX	calnexin-like, transcript variant X3	0.1210022	1.8118590568656e-18	6.4986344545908e-18
21199	Oocytes	MAN2C1	MAN2C1	mannosidase alpha class 2C member 1, transcript variant X1	0.120965391	4.85381598568757e-10	1.22683937713556e-09
21200	Oocytes	HSD17B10	HSD17B10	hydroxysteroid 17-beta dehydrogenase 10, transcript variant X2	0.120850147	1.12355902433385e-21	4.47783869454124e-21
21201	Oocytes	FDXR	FDXR	ferredoxin reductase	0.120753919	3.71759261075501e-11	9.94767901951694e-11
21202	Oocytes	NELFA	NELFA	negative elongation factor complex member A	0.120714137	2.64085723873199e-08	6.04079048240071e-08
21203	Oocytes	LOC116948740	PTH1R-2	parathyroid hormone/parathyroid hormone-related peptide receptor-like	0.120675324	1.09259936089362e-19	4.08495278683691e-19
21204	Oocytes	LOC116943823	KRT8.4	keratin, type II cytoskeletal 8-like	-0.120660435	8.19469800262694e-25	3.55442351354151e-24
21205	Oocytes	LOC116948198	PROSER3	proline and serine-rich protein 3-like, transcript variant X2	0.120581284	1.5393953650827e-05	2.93747933405989e-05
21206	Oocytes	LOC116938041	LOC116938041	partial true	0.120542653	6.90139723590901e-23	2.8407878153592e-22
21207	Oocytes	C43H6orf62	C43H6orf62	chromosome 43 C6orf62 homolog	-0.120536279	2.94324477560213e-08	6.71092126291073e-08
21208	Oocytes	UBIAD1	UBIAD1	UbiA prenyltransferase domain containing 1	0.120413589	8.94561091504617e-13	2.58535454306729e-12
21209	Oocytes	LOC116955320	PRDM15	PR domain zinc finger protein 15-like, transcript variant X3	0.120311865	2.32599477629548e-09	5.65955155198955e-09
21210	Oocytes	LOC116955475	USP16	ubiquitin carboxyl-terminal hydrolase 16-like, transcript variant X2	0.120216891	5.63395127954721e-27	2.57775576676093e-26
21211	Oocytes	AQR	AQR	aquarius intron-binding spliceosomal factor, transcript variant X2	0.120194144	1.9568387233915e-08	4.51082099338687e-08
21212	Oocytes	SPEN	SPEN	spen family transcriptional repressor	0.120194037	2.69194011040704e-07	5.78835358655639e-07
21213	Oocytes	LOC103091826	LOC103091826	uncharacterized LOC103091826, transcript variant X1	-0.120145302	4.35063957163225e-12	1.21965968022063e-11
21214	Oocytes	PICALM	PICALM	phosphatidylinositol binding clathrin assembly protein, transcript variant X1	-0.120126654	4.93000742798238e-21	1.92365821250399e-20
21215	Oocytes	ARSA	ARSA	arylsulfatase A, transcript variant X4	-0.120044167	4.64897542489449e-52	3.51850133239452e-51
21216	Oocytes	KNL1	KNL1	kinetochore scaffold 1	0.120024208	9.07496687921514e-16	2.95458867772585e-15
21217	Oocytes	LOC116942620	LPIN2	phosphatidate phosphatase LPIN2-like, transcript variant X1	0.119907249	8.39554213613702e-22	3.36344719621968e-21
21218	Oocytes	LOC116951207	IL17RA.3	interleukin-17 receptor A-like	0.119890403	3.60822650867644e-11	9.66021964148063e-11
21219	Oocytes	WDR37	WDR37	WD repeat domain 37, transcript variant X2	0.119856046	3.94656394330916e-11	1.05447999209045e-10
21220	Oocytes	WDR45B	WDR45B	WD repeat domain 45B, transcript variant X2	0.119828294	9.64468154830169e-34	5.14908212815732e-33
21221	Oocytes	PPP1R42	PPP1R42	protein phosphatase 1 regulatory subunit 42, transcript variant X8	0.119824626	2.2675733575685e-18	8.11271982827138e-18
21222	Oocytes	NNT	NNT	nicotinamide nucleotide transhydrogenase, transcript variant X2	-0.119784683	1.0818334780162e-40	6.68724042922571e-40
21223	Oocytes	LOC116952031	LOC116952031	zinc finger protein Xfin-like	0.119748427	1.24671545461423e-06	2.56642633082763e-06
21224	Oocytes	CHEK1	CHEK1	checkpoint kinase 1, transcript variant X1	-0.119744781	0.000272121	0.000469064
21225	Oocytes	LOC116950613	IGF1R.1	insulin-like growth factor 1 receptor, transcript variant X1	-0.11970768	8.6063811588248e-32	4.40483205137798e-31
21226	Oocytes	LOC116942810	CARD10	caspase recruitment domain-containing protein 10-like, transcript variant X2	0.11969021	4.59656298419848e-09	1.09805252354699e-08
21227	Oocytes	RPTOR	RPTOR	regulatory associated protein of MTOR complex 1, transcript variant X3	0.119594949	6.2735373958676e-17	2.13199740856837e-16
21228	Oocytes	LOC116936982	TAF2-1	transcription initiation factor TFIID subunit 2-like	-0.119588203	9.8466161575574e-08	2.1793304441091e-07
21229	Oocytes	LOC116951052	LOC116951052	uncharacterized LOC116951052, transcript variant X1	0.119504331	1.50960244284054e-10	3.92205456770836e-10
21230	Oocytes	PDSS1	PDSS1	decaprenyl diphosphate synthase subunit 1, transcript variant X1	0.119492077	1.41317238536483e-12	4.04531756206891e-12
21231	Oocytes	NEIL3	NEIL3	nei like DNA glycosylase 3, transcript variant X2	0.119474801	3.85795260592355e-13	1.13484263241974e-12
21232	Oocytes	PAN2	PAN2	poly(A) specific ribonuclease subunit PAN2, transcript variant X2	0.119345681	1.6171991218721e-06	3.30011920304231e-06
21233	Oocytes	LOC116945424	SHANK3.3	SH3 and multiple ankyrin repeat domains protein 3-like, transcript variant X3	0.119317507	1.28472079599323e-16	4.308699372161e-16
21234	Oocytes	LOC116955682	PHKA2	phosphorylase b kinase regulatory subunit alpha, liver isoform-like, transcript variant X1	-0.119280836	4.86905151047712e-14	1.48644015101625e-13
21235	Oocytes	ILK	ILK	integrin linked kinase, transcript variant X1	0.11928004	9.26941376486841e-17	3.12666266332744e-16
21236	Oocytes	LOC116956308	SLC5A7-1	high affinity choline transporter 1-like	0.119255308	4.08292798121367e-17	1.3970677875986e-16
21237	Oocytes	SCYL2	SCYL2	SCY1 like pseudokinase 2, transcript variant X1	0.119249892	1.0505592896951e-08	2.46097525735274e-08
21238	Oocytes	LOC116939555	LOC116939555	uncharacterized LOC116939555, transcript variant X2	0.119246056	3.75316404146862e-17	1.2859973387191e-16
21239	Oocytes	LOC116956982	LOC116956982	uncharacterized LOC116956982	0.119166181	7.0496381158153e-21	2.73626432707901e-20
21240	Oocytes	LOC116940029	SLC13A1	solute carrier family 13 member 1-like	0.119142425	4.72216651183774e-09	1.12724690951366e-08
21241	Oocytes	LOC116942347	PLXNB3	plexin-B3-like, transcript variant X1	0.119138023	6.41925167449561e-08	1.43381268494196e-07
21242	Oocytes	LOC116948913	PLPP3.3	phospholipid phosphatase 3-like, transcript variant X2	0.118942521	9.60748302943557e-38	5.59197588881162e-37
21243	Oocytes	RPP38	RPP38	ribonuclease P/MRP subunit p38	0.118930262	3.73981645230703e-19	1.37501366611473e-18
21244	Oocytes	NAV2	NAV2	neuron navigator 2, transcript variant X17	0.118920771	2.70817280169273e-15	8.66850109212339e-15
21245	Oocytes	LOC116954815	LOC116954815	uncharacterized LOC116954815, transcript variant X2	0.118869837	1.37000679916116e-14	4.27604282781865e-14
21246	Oocytes	ATAD2B	ATAD2B	ATPase family AAA domain containing 2B, transcript variant X1	0.118829361	1.97354297576505e-06	4.00882201160344e-06
21247	Oocytes	DDX28	DDX28	DEAD-box helicase 28	0.118818428	5.05283990251897e-10	1.27568849362609e-09
21248	Oocytes	LOC116941250	LOC116941250	major pollen allergen Lol p 5b-like	-0.118814278	7.11874908727587e-31	3.56832444191211e-30
21249	Oocytes	LOC116943829	CRTAP-1	cartilage-associated protein-like, transcript variant X2	0.118803686	4.01870733433313e-19	1.47537625616816e-18
21250	Oocytes	TXN2	TXN2	thioredoxin 2	-0.118802219	2.30573224305959e-14	7.13406367614355e-14
21251	Oocytes	LOC116958416	LIMK1	LIM domain kinase 1-like	0.118777656	1.78506208412318e-20	6.84726046699936e-20
21252	Oocytes	INTS9	INTS9	integrator complex subunit 9	0.118737522	7.71221634531043e-24	3.25106857356235e-23
21253	Oocytes	LOC116956427	LOC116956427	gastrula zinc finger protein XlCGF7.1-like	0.118555912	1.23044294079242e-15	3.9897332506013e-15
21254	Oocytes	TEX264	TEX264	testis expressed 264, ER-phagy receptor	0.118468904	4.8664027931277e-08	1.09543518158312e-07
21255	Oocytes	LOC116940074	RBBP8NL	RBBP8 N-terminal-like protein	0.118464417	4.44876506587682e-14	1.36084289685828e-13
21256	Oocytes	CEP192	CEP192	centrosomal protein 192, transcript variant X3	0.118447241	9.20334669197442e-20	3.44866008091184e-19
21257	Oocytes	EDIL3	EDIL3	EGF like repeats and discoidin domains 3	0.118290936	1.08269578371549e-43	7.06961691725129e-43
21258	Oocytes	LOC116958666	ZNF664.8	zinc finger protein 664-like	0.118147911	1.48163239436056e-15	4.79252665610541e-15
21259	Oocytes	GTSE1	GTSE1	G2 and S-phase expressed 1, transcript variant X2	0.118134427	2.7192289193574e-08	6.21578127593048e-08
21260	Oocytes	LOC116950820	ecmB.1	prestalk protein-like	0.118133747	3.44476499745883e-17	1.18256225631723e-16
21261	Oocytes	RPUSD4	RPUSD4	RNA pseudouridine synthase D4	0.118120264	1.47925379653078e-06	3.02916532448291e-06
21262	Oocytes	STARD7	STARD7	StAR related lipid transfer domain containing 7	0.118113197	3.21838527099033e-05	6.00004773002826e-05
21263	Oocytes	LOC116953621	FLAD1.1	FAD synthase-like	0.11806341	0.00030099	0.000516728
21264	Oocytes	MYCBPAP	MYCBPAP	MYCBP associated protein, transcript variant X3	0.118028825	2.30127239667611e-49	1.66512971238478e-48
21265	Oocytes	LOC116938701	CNTNAP2	contactin-associated protein-like 2, transcript variant X2	0.118013241	1.17743916349564e-12	3.38363121295742e-12
21266	Oocytes	GTPBP2	GTPBP2	GTP binding protein 2	0.117983922	1.06219940951848e-13	3.196218147736e-13
21267	Oocytes	LOC116955834	PHLDB1.1	pleckstrin homology-like domain family B member 1	0.117858017	5.62482511040495e-18	1.98602353127741e-17
21268	Oocytes	LOC116950627	SLTM	SAFB-like transcription modulator, transcript variant X1	-0.117852632	5.1713395124568e-21	2.01545754019211e-20
21269	Oocytes	LOC116954032	SNRPA	U1 small nuclear ribonucleoprotein A-like	0.117832378	1.57800956797519e-21	6.26022303235529e-21
21270	Oocytes	LOC116938289	LOC116938289	partial true	0.117787582	6.78531190621219e-10	1.70187711185632e-09
21271	Oocytes	LOC116953527	LOC116953527	uncharacterized LOC116953527, transcript variant X2	0.117736974	4.68903066057917e-13	1.37323088318857e-12
21272	Oocytes	LOC116955536	TXLNA.1	alpha-taxilin-like	0.117686036	7.35098714475447e-89	9.3756832201331e-88
21273	Oocytes	LOC116955433	LOC116955433	N(G),N(G)-dimethylarginine dimethylaminohydrolase 1-like	0.117670234	4.186229180836e-11	1.11686936188391e-10
21274	Oocytes	LOC116952917	LOC116952917	model_evidence Supporting evidence includes similarity to: 8 ESTs, 5 Proteins, and 99% coverage of the annotated genomic feature by RNAseq alignments, including 40 samples with support for all annotated introns	-0.117654106	1.82786005537589e-25	8.05446290979628e-25
21275	Oocytes	ZYG11B	ZYG11B	zyg-11 family member B, cell cycle regulator	0.117633922	6.39062953277813e-10	1.60550976352781e-09
21276	Oocytes	HTR7	HTR7	5-hydroxytryptamine receptor 7	0.117616319	1.1469241341741e-06	2.3668667303065e-06
21277	Oocytes	LOC116946143	MYO1B.2	myosin-1B-like	0.117616158	4.3156537604675e-19	1.58089962724953e-18
21278	Oocytes	LOC116953398	PCDH1	protocadherin-1-like, transcript variant X3	0.117614232	3.56118887315111e-10	9.08178331665182e-10
21279	Oocytes	LOC116941244	ADAM12.2	disintegrin and metalloproteinase domain-containing protein 12-like, transcript variant X1	0.117595185	2.3650862096064e-07	5.10370140598653e-07
21280	Oocytes	B3GNT5	B3GNT5	UDP-GlcNAc:betaGal beta-1,3-N-acetylglucosaminyltransferase 5, transcript variant X2	0.117580466	3.22521554299149e-07	6.90079122566655e-07
21281	Oocytes	LOC116958368	LOC116958368	uncharacterized LOC116958368	0.117567855	7.84530117370503e-14	2.37215347941468e-13
21282	Oocytes	LOC116957970	chs-2.1	chitin synthase chs-2-like	0.117559323	2.60103586695709e-07	5.5971124792519e-07
21283	Oocytes	LOC116957066	PTPN1.1	tyrosine-protein phosphatase non-receptor type 1-like, transcript variant X2	0.117502774	2.46035442935009e-15	7.89682266126131e-15
21284	Oocytes	LOC116949305	CADPS-2	calcium-dependent secretion activator 1-like, transcript variant X1	0.117437646	1.32332463588264e-29	6.45314985722125e-29
21285	Oocytes	LOC116955482	CTSL1.5	cathepsin L1-like, transcript variant X1	-0.117412697	5.20601602905357e-16	1.70890712233135e-15
21286	Oocytes	LOC116938379	LOC116938379	uncharacterized LOC116938379	0.117412235	3.83456219236437e-51	2.85550979846036e-50
21287	Oocytes	LOC116947521	PLXNA2	plexin-A2-like, transcript variant X2	0.117374671	2.7569744447526e-15	8.82329194993466e-15
21288	Oocytes	ALYREF	ALYREF	Aly/REF export factor, transcript variant X2	0.117290328	1.90647136433154e-52	1.45170002474978e-51
21289	Oocytes	ADAMTSL5	ADAMTSL5	ADAMTS like 5	0.11727012	6.68997912160781e-06	1.30980881741555e-05
21290	Oocytes	XRCC5	XRCC5	X-ray repair cross complementing 5, transcript variant X2	0.11726542	9.15698189004938e-39	5.4458363358632e-38
21291	Oocytes	LOC116947045	NRP2.3	neuropilin-2-like, transcript variant X2	-0.117213293	6.51198619262759e-31	3.26993563602093e-30
21292	Oocytes	CFAP206	CFAP206	cilia and flagella associated protein 206	0.11719305	1.57477201199757e-28	7.49238187569728e-28
21293	Oocytes	CRYM	CRYM	crystallin mu, transcript variant X2	-0.117174537	2.82838701822479e-10	7.25101533028694e-10
21294	Oocytes	LOC116950414	CLCN2	chloride channel protein 2-like, transcript variant X2	0.117166003	8.88515252981096e-37	5.05206833091219e-36
21295	Oocytes	LOC116951189	PADI2.2	protein-arginine deiminase type-2-like	0.117105726	1.95007430219283e-77	2.13480127480583e-76
21296	Oocytes	LOC116943349	FAM76B.1	protein FAM76B-like, transcript variant X1	0.117063546	2.79224966049845e-09	6.75282020890895e-09
21297	Oocytes	LOC116939917	LOC116939917	uncharacterized LOC116939917	0.117006121	3.50663250772626e-11	9.39579557009717e-11
21298	Oocytes	LOC116954614	SH3D19	SH3 domain-containing protein 19-like, transcript variant X1	0.116995941	5.85432731900558e-10	1.4741191752479e-09
21299	Oocytes	LOC116940208	SPON2-1	spondin-2-like	-0.11692927	1.40076903641973e-09	3.45128299852025e-09
21300	Oocytes	LOC116951182	LOC116951182	uncharacterized LOC116951182	-0.116908478	3.70663038235527e-30	1.828096899363e-29
21301	Oocytes	TAB2	TAB2	TGF-beta activated kinase 1 (MAP3K7) binding protein 2	0.116861654	9.4432688778533e-17	3.18476679208265e-16
21302	Oocytes	LOC116952270	WAS.1	wiskott-Aldrich syndrome protein-like	0.116812128	9.18720810250565e-17	3.10103273829073e-16
21303	Oocytes	LOC116947852	PRKD3.1	serine/threonine-protein kinase D3-like	0.116783564	2.06210777042619e-10	5.31455958674159e-10
21304	Oocytes	ZNF608	ZNF608	zinc finger protein 608, transcript variant X3	0.116736898	1.03984821235223e-13	3.13085245631198e-13
21305	Oocytes	LOC116940906	SLC4A2	anion exchange protein 2-like, transcript variant X5	-0.116735867	1.91384616940024e-06	3.88954260240532e-06
21306	Oocytes	LOC116940031	RAI14	ankycorbin-like, transcript variant X2	0.116726949	9.02020485635179e-16	2.93771906243053e-15
21307	Oocytes	LOC116937335	LOC116937335	model_evidence Supporting evidence includes similarity to: 31 Proteins, and 66% coverage of the annotated genomic feature by RNAseq alignments	0.116697633	8.28144671829227e-49	5.93424300248585e-48
21308	Oocytes	NUBP2	NUBP2	nucleotide binding protein 2, transcript variant X3	0.116671534	3.61174964626257e-48	2.54777881097821e-47
21309	Oocytes	LOC116942868	SAMD9L.3	sterile alpha motif domain-containing protein 9-like, transcript variant X5	0.116640621	2.38805289560744e-63	2.12906236466611e-62
21310	Oocytes	LOC116954915	COL1A2.4	collagen alpha-2(I) chain-like	0.116547391	6.11898066526858e-27	2.79646674832942e-26
21311	Oocytes	RMI2	RMI2	RecQ mediated genome instability 2	0.116530586	3.33481598056771e-11	8.945042595885e-11
21312	Oocytes	INF2	INF2	inverted formin 2, transcript variant X1	0.116525838	2.42981839474531e-15	7.80258210361595e-15
21313	Oocytes	LOC116956036	LOC116956036	model_evidence Supporting evidence includes similarity to: 16 Proteins, and 100% coverage of the annotated genomic feature by RNAseq alignments, including 15 samples with support for all annotated introns	0.116514911	1.01715888752605e-08	2.38553675562727e-08
21314	Oocytes	SMIM15	SMIM15	small integral membrane protein 15	0.116487073	4.36696241211863e-30	2.15164102040496e-29
21315	Oocytes	LIAS	LIAS	lipoic acid synthetase, transcript variant X2	0.116444377	1.05937188355238e-06	2.19095118773905e-06
21316	Oocytes	FAAH	FAAH	fatty acid amide hydrolase, transcript variant X1	-0.116280943	2.94108774681209e-07	6.30843385331386e-07
21317	Oocytes	LOC116953295	AGPAT3-1	1-acyl-sn-glycerol-3-phosphate acyltransferase gamma-like, transcript variant X4	0.11627113	3.25525042229997e-24	1.39077190674132e-23
21318	Oocytes	LOC116955545	KPNA6	importin subunit alpha-7-like, transcript variant X1	-0.116221546	6.93251226740765e-21	2.69132681695758e-20
21319	Oocytes	SOS1	SOS1	SOS Ras/Rac guanine nucleotide exchange factor 1	0.116172133	2.89860087651282e-17	9.97300802093252e-17
21320	Oocytes	BCL2L14	BCL2L14	BCL2 like 14	0.116162958	4.2587991109284e-05	7.8603055528523e-05
21321	Oocytes	LOC116952812	COL4A2.1	collagen alpha-2(IV) chain-like	0.116113615	8.19062156216028e-11	2.15494312843692e-10
21322	Oocytes	LOC116945857	CFAP20-1	cilia- and flagella-associated protein 20	-0.116060931	5.07478207924262e-07	1.07280785524604e-06
21323	Oocytes	TSPAN12	TSPAN12	tetraspanin 12, transcript variant X4	0.116028594	1.54798089298679e-08	3.58950786340488e-08
21324	Oocytes	BRCA1	BRCA1	BRCA1 DNA repair associated, transcript variant X1	0.115911923	9.44523331356934e-52	7.11605162910071e-51
21325	Oocytes	LOC116958174	CDK8	cyclin-dependent kinase 8-like, transcript variant X1	0.115889293	9.88224821684498e-06	1.90801567266639e-05
21326	Oocytes	TTC32	TTC32	tetratricopeptide repeat domain 32	0.115879897	1.46991123833799e-18	5.2873837127874e-18
21327	Oocytes	LOC116957334	ZNF497.2	zinc finger protein 497-like, transcript variant X3	0.115867962	1.67659111908296e-11	4.56721016109850e-11
21328	Oocytes	LOC116945020	IFI30	gamma-interferon-inducible lysosomal thiol reductase-like, transcript variant X1	-0.115834106	0.001847594	0.002934337
21329	Oocytes	SLC25A51	SLC25A51	solute carrier family 25 member 51, transcript variant X1	-0.115766052	1.86598554905435e-13	5.55366108097918e-13
21330	Oocytes	LOC116956155	PLLP.1	plasmolipin-like	0.115678425	2.00208715321137e-06	4.06390463285497e-06
21331	Oocytes	LOC116956333	YAP1.2	transcriptional coactivator YAP1-like	0.115671873	1.59215756959846e-09	3.9093067064842e-09
21332	Oocytes	LOC116938278	DYNLL1	dynein light chain 1, cytoplasmic	0.115550574	1.52831369887266e-06	3.1264169919986e-06
21333	Oocytes	TRIP12	TRIP12	thyroid hormone receptor interactor 12, transcript variant X1	0.115519766	7.25353524037461e-22	2.91178463586121e-21
21334	Oocytes	LOC116938604	DTX3L	E3 ubiquitin-protein ligase DTX3L-like	-0.115471759	3.05625607883832e-24	1.30715436454928e-23
21335	Oocytes	ETHE1	ETHE1	ETHE1 persulfide dioxygenase, transcript variant X2	0.115412097	1.99422483260625e-24	8.5900760669848e-24
21336	Oocytes	LOC116954061	CCDC47-1	coiled-coil domain-containing protein 47-like	0.115376733	8.79949761031071e-16	2.86677536953005e-15
21337	Oocytes	LOC116947498	VGLL4-2	transcription cofactor vestigial-like protein 4	-0.115361343	9.72042869492262e-32	4.96990884927629e-31
21338	Oocytes	LOC116943039	LOC116943039	uncharacterized LOC116943039	-0.115314794	1.77334526256312e-09	4.34295304781276e-09
21339	Oocytes	LOC116944165	RANBP9	ran-binding protein 9-like, transcript variant X1	0.115288185	5.77191608950816e-06	1.13564101109697e-05
21340	Oocytes	LOC116940867	KRT18	keratin, type I cytoskeletal 18-like	0.115253668	7.69032792733046e-33	4.0164183188717e-32
21341	Oocytes	LOC116945628	ETV7	transcription factor ETV7-like, transcript variant X2	-0.11523643	1.9445732109108e-14	6.03441266492944e-14
21342	Oocytes	LOC116954035	LOC116954035	uncharacterized LOC116954035	-0.115225913	1.76485758603811e-11	4.79913190256032e-11
21343	Oocytes	SEH1L	SEH1L	SEH1 like nucleoporin, transcript variant X4	0.115065293	4.86618166076492e-05	8.93829645327087e-05
21344	Oocytes	LOC116953432	ST3GAL6.1	type 2 lactosamine alpha-2,3-sialyltransferase-like, transcript variant X4	-0.115018397	3.17164156002222e-32	1.6388458916289e-31
21345	Oocytes	LOC116951307	ATP2B2.1	plasma membrane calcium-transporting ATPase 2-like, transcript variant X6	0.114987537	2.80008011907117e-10	7.18121666971359e-10
21346	Oocytes	LOC116958381	LOC116958381	partial true	0.114986428	1.90297385522029e-22	7.73883798527466e-22
21347	Oocytes	LOC116954028	ZC3H14	zinc finger CCCH domain-containing protein 14-like	-0.114971785	4.08543919819186e-14	1.2522021896672e-13
21348	Oocytes	LOC116948459	JDP2	jun dimerization protein 2-like	0.114934305	1.81428276540289e-32	9.41377587930935e-32
21349	Oocytes	LOC116947878	LOC116947878	uncharacterized LOC116947878	0.114916007	3.31439054057289e-49	2.39132737699314e-48
21350	Oocytes	HMCES	HMCES	5-hydroxymethylcytosine binding, ES cell specific, transcript variant X1	0.114910106	2.16005180233601e-61	1.87546309580002e-60
21351	Oocytes	VPS8	VPS8	VPS8 subunit of CORVET complex, transcript variant X1	0.114882018	6.47009526220235e-10	1.62526901527223e-09
21352	Oocytes	TMEM42	TMEM42	transmembrane protein 42	0.114781358	4.32995102518201e-16	1.42508789313197e-15
21353	Oocytes	LOC116957825	LOC116957825	partial true	0.114742944	2.94844150226072e-09	7.1219170419929e-09
21354	Oocytes	LOC116952612	FAM122A	protein FAM122A-like, transcript variant X1	0.114572657	6.69328951636381e-09	1.58600649600276e-08
21355	Oocytes	LOC116958628	DMBT1.13	deleted in malignant brain tumors 1 protein-like, transcript variant X2	-0.114501483	1.03224723730842e-05	1.99166169916216e-05
21356	Oocytes	LOC116941172	LOC116941172	uncharacterized LOC116941172	0.114463472	4.57878703693787e-31	2.30442109521223e-30
21357	Oocytes	LOC116938953	LOC116938953	uncharacterized LOC116938953, transcript variant X2	-0.114383082	7.24920203593716e-31	3.63097594438209e-30
21358	Oocytes	LOC116945989	ZNF91	zinc finger protein 91-like	0.114313254	5.30897254038819e-09	1.26399579114581e-08
21359	Oocytes	AOAH	AOAH	acyloxyacyl hydrolase, transcript variant X6	0.114226998	3.78393013586308e-12	1.06393014468872e-11
21360	Oocytes	AASDH	AASDH	aminoadipate-semialdehyde dehydrogenase, transcript variant X2	-0.114155533	0.000293109	0.000503761
21361	Oocytes	SLC22A18	SLC22A18	solute carrier family 22 member 18, transcript variant X2	0.114139654	4.93058944411399e-19	1.80417218370801e-18
21362	Oocytes	COG2	COG2	component of oligomeric golgi complex 2	0.114075411	9.77247601317233e-18	3.41959468707373e-17
21363	Oocytes	LOC116957209	CASK	peripheral plasma membrane protein CASK, transcript variant X6	0.11405362	2.47638041445878e-14	7.64307842734725e-14
21364	Oocytes	LOC116956691	CNFN.6	cornifelin homolog B-like	0.114037257	3.43944118390767e-09	8.27383371560269e-09
21365	Oocytes	LOC116948709	CREB1.2	cyclic AMP-responsive element-binding protein 1-like, transcript variant X7	0.113979363	5.29011625059953e-13	1.54608514082542e-12
21366	Oocytes	LOC116957321	LOC116957321	uncharacterized LOC116957321	0.11390306	2.69283587074534e-13	7.97292188969379e-13
21367	Oocytes	TBL3	TBL3	transducin beta like 3	0.113805008	1.83689704273276e-08	4.24071135458918e-08
21368	Oocytes	LOC116948355	LOC116948355	uncharacterized LOC116948355	-0.113804274	1.6834358008828e-15	5.43470326973258e-15
21369	Oocytes	LOC116937322	CCNB1IP1	E3 ubiquitin-protein ligase CCNB1IP1-like	0.11378638	1.01592649289636e-58	8.44205695535182e-58
21370	Oocytes	SNX13	SNX13	sorting nexin 13	0.113774548	4.37318834478929e-11	1.16518991784783e-10
21371	Oocytes	ANTKMT	ANTKMT	adenine nucleotide translocase lysine methyltransferase, transcript variant X2	-0.113733222	4.49458652376825e-17	1.53581731832911e-16
21372	Oocytes	LOC116957702	LOC116957702	uncharacterized LOC116957702	0.113684637	7.80942825837756e-17	2.64314010748313e-16
21373	Oocytes	LRRFIP2	LRRFIP2	LRR binding FLII interacting protein 2, transcript variant X11	0.113682138	1.97178200256463e-35	1.09248121793012e-34
21374	Oocytes	PLCB1	PLCB1	phospholipase C beta 1	0.113602581	1.307712338618e-09	3.22798978087541e-09
21375	Oocytes	STIL	STIL	STIL centriolar assembly protein	0.113577478	2.58935012873342e-07	5.5737711711803e-07
21376	Oocytes	LOC116937468	LOC116937468	partial true	0.113515659	3.32998154491879e-53	2.55713336278721e-52
21377	Oocytes	LOC116957523	LOC116957523	uncharacterized LOC116957523	0.113401459	5.71779667220717e-22	2.30178264661652e-21
21378	Oocytes	SNW1	SNW1	SNW domain containing 1	-0.113380609	5.38275676243044e-11	1.42921225438267e-10
21379	Oocytes	LOC116955858	CCDC191	coiled-coil domain-containing protein 191-like	0.113359218	1.08095076861742e-08	2.53038440258199e-08
21380	Oocytes	WBP1L	WBP1L	WW domain binding protein 1 like	0.113352448	5.28741373507384e-07	1.11616997390501e-06
21381	Oocytes	LOC116938706	MYO3B	myosin-IIIb-like, transcript variant X6	0.113287373	4.220589824943e-05	7.79122679509572e-05
21382	Oocytes	CENPF	CENPF	centromere protein F, transcript variant X1	0.113245166	6.92196219372648e-06	1.35363268914987e-05
21383	Oocytes	MST1R	MST1R	macrophage stimulating 1 receptor	-0.113236995	1.68708624980921e-16	5.63351162310665e-16
21384	Oocytes	LOC116945266	TTPA	alpha-tocopherol transfer protein-like, transcript variant X3	0.113193995	6.411266926248e-05	0.00011655
21385	Oocytes	LOC116948876	LOC116948876	uncharacterized LOC116948876, transcript variant X3	0.113164484	1.54297443956727e-11	4.20955186160852e-11
21386	Oocytes	OSGEP	OSGEP	O-sialoglycoprotein endopeptidase, transcript variant X1	0.113158832	1.3516223846701e-09	3.33307672419576e-09
21387	Oocytes	LOC116944098	NKD2-1	protein naked cuticle homolog 2-like, transcript variant X2	-0.113145355	4.76013983302136e-20	1.8047430120061e-19
21388	Oocytes	LOC116948297	FAM89A.1	protein FAM89A-like	0.113117992	8.11636634262903e-29	3.88381572348319e-28
21389	Oocytes	EXD1	EXD1	exonuclease 3'-5' domain containing 1	0.113116653	1.58420091257532e-39	9.55553561034462e-39
21390	Oocytes	LOC116940027	LOC116940027	uncharacterized LOC116940027, transcript variant X3	0.113113507	6.04865835056147e-45	4.04088485986739e-44
21391	Oocytes	REXO1	REXO1	RNA exonuclease 1 homolog, transcript variant X2	0.113086195	6.93478544589084e-12	1.92622192927176e-11
21392	Oocytes	LOC116948961	LOC116948961	riboflavin-binding protein-like	0.113050935	9.46180127906319e-71	9.42162879611012e-70
21393	Oocytes	LOC116938082	phrB	deoxyribodipyrimidine photo-lyase-like, transcript variant X3	-0.113042267	1.48461921738835e-15	4.80140884144011e-15
21394	Oocytes	GRIK2	GRIK2	glutamate ionotropic receptor kainate type subunit 2, transcript variant X4	0.113041117	3.1314499368515e-13	9.25095650431752e-13
21395	Oocytes	SLC7A6OS	SLC7A6OS	solute carrier family 7 member 6 opposite strand	0.113014604	1.48740495661917e-29	7.24088347013507e-29
21396	Oocytes	FANCC	FANCC	FA complementation group C, transcript variant X4	0.112985137	1.13818363385056e-06	2.35004564897057e-06
21397	Oocytes	LOC116941723	HEY1	hairy/enhancer-of-split related with YRPW motif protein 1-like	-0.112952442	5.31895441823083e-36	2.97679270992228e-35
21398	Oocytes	LOC116954049	GPR146.1	probable G-protein coupled receptor 146	-0.112905814	3.6347909438234e-37	2.08757007966348e-36
21399	Oocytes	MMAA	MMAA	metabolism of cobalamin associated A	0.112896342	4.82024456925445e-34	2.59146643711131e-33
21400	Oocytes	LOC116949634	UBALD2.1	UBA-like domain-containing protein 2	0.11283677	9.96645154126303e-44	6.51200299819988e-43
21401	Oocytes	ALKBH5	ALKBH5	alkB homolog 5, RNA demethylase	0.112823365	1.40453392276068e-05	2.68785482866797e-05
21402	Oocytes	LOC116942551	MTCL1.1	microtubule cross-linking factor 1-like, transcript variant X1	0.112707776	1.89508539884554e-19	7.03248835182163e-19
21403	Oocytes	STOX2	STOX2	storkhead box 2	0.112677777	2.15216854114995e-39	1.2950039199464e-38
21404	Oocytes	LOC116953203	PBX1.1	pre-B-cell leukemia transcription factor 1-like, transcript variant X1	-0.112641875	1.54340855278782e-22	6.28813601059168e-22
21405	Oocytes	LOC116957279	RBFOX3.1	RNA binding protein fox-1 homolog 3-like, transcript variant X2	0.112605416	3.18097564583056e-18	1.13338247541791e-17
21406	Oocytes	TOP3A	TOP3A	DNA topoisomerase III alpha, transcript variant X2	0.112518979	4.81252281622982e-06	9.52234663439618e-06
21407	Oocytes	RCC2	RCC2	regulator of chromosome condensation 2	-0.112492649	1.24438039622986e-08	2.90306883544086e-08
21408	Oocytes	MYB	MYB	MYB proto-oncogene, transcription factor, transcript variant X3	-0.112469002	9.33609072162086e-05	0.000167505
21409	Oocytes	C54H8orf37	C54H8orf37	chromosome 54 C8orf37 homolog, transcript variant X2	0.112399985	2.85237159662981e-16	9.4517998302552e-16
21410	Oocytes	NXN	NXN	nucleoredoxin, transcript variant X2	0.112359853	0.000291619	0.000501331
21411	Oocytes	LOC116948912	SLC38A9.1	sodium-coupled neutral amino acid transporter 9-like, transcript variant X2	0.112323123	3.49093990326371e-06	6.97383374802707e-06
21412	Oocytes	DZIP1L	DZIP1L	DAZ interacting zinc finger protein 1 like, transcript variant X5	-0.112251411	4.06932379913814e-10	1.03366424484988e-09
21413	Oocytes	LOC116954573	LOC116954573	uncharacterized LOC116954573, transcript variant X1	0.112243231	4.27748763750797e-08	9.66032809037289e-08
21414	Oocytes	LOC116953319	GRM5	metabotropic glutamate receptor 5-like	0.11214674	9.41440839810878e-06	1.82156878012519e-05
21415	Oocytes	NXF1	NXF1	nuclear RNA export factor 1	-0.112102759	1.63105393619006e-21	6.46808438789513e-21
21416	Oocytes	LRRC6	LRRC6	leucine rich repeat containing 6	0.112087821	2.01233271070673e-11	5.45200497253856e-11
21417	Oocytes	LOC116943733	ERBB4.2	receptor tyrosine-protein kinase erbB-4-like	0.111940096	2.16608346130853e-06	4.38696269442096e-06
21418	Oocytes	RBBP6	RBBP6	RB binding protein 6, ubiquitin ligase	-0.111932174	5.43315055492417e-25	2.36175002861782e-24
21419	Oocytes	EAPP	EAPP	E2F associated phosphoprotein, transcript variant X1	0.111924271	4.29852479355224e-07	9.12286721595485e-07
21420	Oocytes	LOC116947432	ABI1.1	abl interactor 1-like, transcript variant X28	0.111838876	2.1493652058827e-13	6.38087794181259e-13
21421	Oocytes	LOC116957080	SS18.1	protein SSXT-like	0.111789881	1.91019288844588e-09	4.6694905249747e-09
21422	Oocytes	LOC116937967	MAD2L1BP.3	MAD2L1-binding protein-like	0.111779367	1.93363130357851e-46	1.33104074712837e-45
21423	Oocytes	LOC116956286	TNRC6C-2	trinucleotide repeat-containing gene 6C protein-like, transcript variant X7	-0.111694757	1.47413437850215e-12	4.21464858213462e-12
21424	Oocytes	LOC116955002	PEX11B.1	peroxisomal membrane protein 11B-like, transcript variant X2	0.111689534	1.09999352527386e-50	8.12161886160536e-50
21425	Oocytes	LOC116944256	CDYL2	chromodomain Y-like protein 2, transcript variant X2	0.111654773	1.19365259907881e-12	3.42923541758698e-12
21426	Oocytes	LOC116953327	LOC116953327	model_evidence Supporting evidence includes similarity to: 5 Proteins, and 92% coverage of the annotated genomic feature by RNAseq alignments	-0.111571955	2.02251552418408e-14	6.27530692211823e-14
21427	Oocytes	LOC116936871	KDM2A	lysine-specific demethylase 2A-like	0.111543836	3.66893044912961e-07	7.82749662921648e-07
21428	Oocytes	INTS11	INTS11	integrator complex subunit 11	0.111536213	3.35591886658704e-10	8.56487550959065e-10
21429	Oocytes	MED10	MED10	mediator complex subunit 10	0.111488709	1.05083207067426e-12	3.0267789812009e-12
21430	Oocytes	LOC116958295	FAM43A	protein FAM43A-like	0.111452628	2.98168845177288e-07	6.39414364093075e-07
21431	Oocytes	MAD1L1	MAD1L1	mitotic arrest deficient 1 like 1	0.11133892	4.50528356378658e-06	8.92771648549558e-06
21432	Oocytes	LOC116948926	PDE4B	cAMP-specific 3',5'-cyclic phosphodiesterase 4B-like, transcript variant X1	0.111337212	2.3170755450927e-12	6.57147545759326e-12
21433	Oocytes	LOC116946617	BAG2	BAG family molecular chaperone regulator 2-like	-0.111335777	7.23777158662138e-33	3.78402770992125e-32
21434	Oocytes	LOC116955293	BEND5	BEN domain-containing protein 5-like, transcript variant X2	0.111225424	6.70260036256449e-40	4.0773981760062e-39
21435	Oocytes	KEAP1	KEAP1	kelch like ECH associated protein 1, transcript variant X1	0.111218996	3.3520431350677e-08	7.61775876625338e-08
21436	Oocytes	LOC116950068	LOC116950068	TBC1 domain family member 10A-like	0.111204785	1.82852494306835e-07	3.97856851561532e-07
21437	Oocytes	LOC116955931	ZNF239.8	zinc finger protein 239-like, transcript variant X4	0.111160797	8.16119085168938e-11	2.14748336362761e-10
21438	Oocytes	CADPS	CADPS	calcium dependent secretion activator, transcript variant X21	0.111089378	6.6265265285721e-27	3.02426296582154e-26
21439	Oocytes	LOC116944135	RALYL	RNA-binding Raly-like protein, transcript variant X3	-0.111050121	4.11660275294411e-13	1.20860789219353e-12
21440	Oocytes	NAA16	NAA16	N-alpha-acetyltransferase 16, NatA auxiliary subunit	0.111030351	1.48042775666306e-31	7.5459798847042e-31
21441	Oocytes	LOC116957483	P2RX4.3	P2X purinoceptor 4-like	-0.111026245	1.09174632668477e-10	2.85279368494703e-10
21442	Oocytes	LOC116941637	GPBP1	vasculin-like	0.111020881	5.83937989629339e-24	2.47203309052047e-23
21443	Oocytes	USB1	USB1	U6 snRNA biogenesis phosphodiesterase 1, transcript variant X2	0.110998701	9.51515300609314e-10	2.36809706837037e-09
21444	Oocytes	LOC116957833	LOC116957833	uncharacterized LOC116957833, transcript variant X1	0.110998269	1.95359159345655e-15	6.29462557225737e-15
21445	Oocytes	DBX1	DBX1	developing brain homeobox 1	0.110905411	2.75070201611644e-29	1.32998410602186e-28
21446	Oocytes	FADS1	FADS1	fatty acid desaturase 1, transcript variant X2	0.110901439	1.26013441620008e-07	2.77210103585837e-07
21447	Oocytes	LOC116955067	ZC3H7B	zinc finger CCCH domain-containing protein 7B-like	-0.11086708	6.31706698959514e-24	2.66915494780795e-23
21448	Oocytes	LOC116950759	ZNF608-1	zinc finger protein 608-like	0.110852094	0.000156597	0.000275968
21449	Oocytes	RAD21	RAD21	RAD21 cohesin complex component, transcript variant X2	0.110846504	2.74375020949017e-06	5.52268380716746e-06
21450	Oocytes	PIGM	PIGM	phosphatidylinositol glycan anchor biosynthesis class M, transcript variant X2	0.110782747	5.63998380005828e-07	1.18788248340372e-06
21451	Oocytes	MTBP	MTBP	MDM2 binding protein, transcript variant X1	0.110755104	9.83741726826013e-10	2.44585823450693e-09
21452	Oocytes	TLCD3B	TLCD3B	TLC domain containing 3B	0.110746855	3.76128953729381e-16	1.2412068684978e-15
21453	Oocytes	LOC116956042	LOC116956042	uncharacterized LOC116956042	0.110742367	2.22197050101776e-25	9.77167040321839e-25
21454	Oocytes	LOC116941353	KCNIP2	Kv channel-interacting protein 2-like, transcript variant X4	-0.110734277	1.51197775527236e-34	8.21512034651255e-34
21455	Oocytes	CNPPD1	CNPPD1	cyclin Pas1/PHO80 domain containing 1	0.110719538	1.59875420559058e-20	6.14087959314994e-20
21456	Oocytes	CRTAC1	CRTAC1	cartilage acidic protein 1, transcript variant X3	0.11071733	6.37181887871416e-15	2.01215263959005e-14
21457	Oocytes	GPATCH8	GPATCH8	G-patch domain containing 8, transcript variant X1	-0.110694987	6.01520129395167e-13	1.7523460148316e-12
21458	Oocytes	RNF121	RNF121	ring finger protein 121	0.11069233	1.00130960869065e-18	3.62073409200945e-18
21459	Oocytes	PRRC2B	PRRC2B	model_evidence Supporting evidence includes similarity to: 1 EST, 2 Proteins, and 92% coverage of the annotated genomic feature by RNAseq alignments	0.110680953	5.96347608772133e-23	2.4577609222395e-22
21460	Oocytes	UBXN7	UBXN7	UBX domain protein 7	-0.110664435	1.01653744512199e-06	2.10389056982007e-06
21461	Oocytes	PPIL3	PPIL3	peptidylprolyl isomerase like 3	0.110639183	2.43256583650355e-18	8.69833182972168e-18
21462	Oocytes	CSRP2	CSRP2	cysteine and glycine rich protein 2	-0.110634549	4.33476815500399e-74	4.53614714803173e-73
21463	Oocytes	INTS2	INTS2	model_evidence Supporting evidence includes similarity to: 2 Proteins, and 100% coverage of the annotated genomic feature by RNAseq alignments, including 10 samples with support for all annotated introns	0.110630535	8.65930265416461e-23	3.55484345985938e-22
21464	Oocytes	SRPRB	SRPRB	SRP receptor subunit beta, transcript variant X2	0.110601884	2.34526419734344e-38	1.38158515880737e-37
21465	Oocytes	NOP16	NOP16	NOP16 nucleolar protein, transcript variant X3	0.110539332	1.76679409477126e-13	5.26709141307986e-13
21466	Oocytes	AMD1	AMD1	adenosylmethionine decarboxylase 1	0.110392419	1.9364535586005e-32	1.00398443929001e-31
21467	Oocytes	LOC116941894	TJP1.1	tight junction protein ZO-1-like, transcript variant X1	-0.110358555	1.18191776641246e-14	3.69824684875723e-14
21468	Oocytes	LOC116952621	NCK2	cytoplasmic protein NCK2-like	0.110258112	4.03438807677117e-08	9.12474770937523e-08
21469	Oocytes	FUNDC1	FUNDC1	FUN14 domain containing 1	0.110080704	3.87188143768424e-09	9.28720448324333e-09
21470	Oocytes	DGKB	DGKB	diacylglycerol kinase beta, transcript variant X11	0.110070871	0.000174373	0.000305997
21471	Oocytes	LOC116950832	CTSL1.2	cathepsin L1-like	0.110064631	9.59891221628745e-25	4.15716521902434e-24
21472	Oocytes	LOC116939867	TBC1D10B.1	TBC1 domain family member 10B-like	0.110049539	2.29635450451283e-09	5.59220950982938e-09
21473	Oocytes	RGN	RGN	regucalcin, transcript variant X1	0.109998791	0.002300638	0.003614693
21474	Oocytes	UBE2J2	UBE2J2	ubiquitin conjugating enzyme E2 J2	0.109994397	6.62313017832159e-09	1.56975508387636e-08
21475	Oocytes	MTFR1L	MTFR1L	mitochondrial fission regulator 1 like	0.109947981	4.98329958057227e-16	1.63714695350541e-15
21476	Oocytes	WDR60	WDR60	WD repeat domain 60, transcript variant X1	0.109944288	0.000215874	0.000375848
21477	Oocytes	LOC116956171	LOC116956171	uncharacterized LOC116956171	0.109942128	3.78471112321606e-24	1.61317545951063e-23
21478	Oocytes	LOC116952157	LIN7C.1	protein lin-7 homolog C-like, transcript variant X2	0.109890353	1.05785881724455e-37	6.15001910812774e-37
21479	Oocytes	SMCHD1	SMCHD1	structural maintenance of chromosomes flexible hinge domain containing 1	-0.109884983	1.43450271663199e-09	3.5313425112446e-09
21480	Oocytes	LOC116948795	TLCD4	TLC domain-containing protein 4-B-like, transcript variant X2	0.109816707	1.43204564709931e-07	3.14092089062875e-07
21481	Oocytes	RETSAT	RETSAT	retinol saturase	0.109768371	7.65474235001921e-06	1.49224808084914e-05
21482	Oocytes	LOC116950250	SRCAP	helicase SRCAP-like, transcript variant X3	-0.109733327	2.64716482844204e-15	8.48003066929007e-15
21483	Oocytes	PAX2	PAX2	paired box 2, transcript variant X5	-0.109615209	4.14639352690049e-27	1.90500933299749e-26
21484	Oocytes	LOC116956514	FLG2	filaggrin-2-like	0.109589774	2.3692933933994e-31	1.20152286434539e-30
21485	Oocytes	ECD	ECD	ecdysoneless cell cycle regulator, transcript variant X2	0.109579925	9.93797574734734e-10	2.46993575019785e-09
21486	Oocytes	LOC116939955	E2F8	transcription factor E2F8-like, transcript variant X2	0.109568632	9.93738780933613e-13	2.86481310165026e-12
21487	Oocytes	LOC116957564	LOC116957564	uncharacterized LOC116957564, transcript variant X1	0.109540687	3.99637024985348e-19	1.46771630307349e-18
21488	Oocytes	CABIN1	CABIN1	calcineurin binding protein 1	0.109534254	7.33386886589959e-20	2.75902388831304e-19
21489	Oocytes	PRPF3	PRPF3	pre-mRNA processing factor 3, transcript variant X5	0.109507357	2.21785292169779e-13	6.5812590047701e-13
21490	Oocytes	METTL25	METTL25	methyltransferase like 25, transcript variant X3	0.109462892	1.43441904432765e-10	3.72963918725339e-10
21491	Oocytes	LOC116938919	LOC116938919	uncharacterized LOC116938919	-0.109454268	8.41312218253987e-10	2.10090931615849e-09
21492	Oocytes	LOC116947514	PRICKLE2	prickle-like protein 2, transcript variant X4	0.109444409	3.40363803676225e-21	1.33592290338365e-20
21493	Oocytes	LOC116952020	RPRD1B	regulation of nuclear pre-mRNA domain-containing protein 1B-like, transcript variant X1	0.109401077	3.40569934316317e-06	6.80832495045705e-06
21494	Oocytes	PDE2A	PDE2A	phosphodiesterase 2A	-0.109371396	3.44912115842704e-43	2.23313511832553e-42
21495	Oocytes	LOC116940948	RBMS1	RNA-binding motif, single-stranded-interacting protein 1-like, transcript variant X8	-0.109304109	1.54522138132568e-42	9.88257562936394e-42
21496	Oocytes	LOC116953028	SH3BGRL	SH3 domain-binding glutamic acid-rich-like protein, transcript variant X1	-0.109196652	1.34366004272443e-16	4.50485417956803e-16
21497	Oocytes	SRRM2	SRRM2	serine/arginine repetitive matrix 2	0.109177034	5.53091697073256e-20	2.09180098295491e-19
21498	Oocytes	BBS2	BBS2	Bardet-Biedl syndrome 2	0.109141589	2.7630624160036e-07	5.93680203309245e-07
21499	Oocytes	LOC116945750	LOC116945750	uncharacterized LOC116945750, transcript variant X1	0.10904824	1.716515478301e-08	3.96983269955467e-08
21500	Oocytes	LOC116957882	TAF6.1	transcription initiation factor TFIID subunit 6-like, transcript variant X1	-0.109042634	8.48636191536727e-27	3.86245718682298e-26
21501	Oocytes	TRMT10A	TRMT10A	tRNA methyltransferase 10A, transcript variant X1	0.109031803	4.92005446404867e-08	1.10701225441095e-07
21502	Oocytes	LOC116952292	ANKRD36	ankyrin repeat domain-containing protein 36A-like, transcript variant X2	-0.109015681	2.32181092814932e-09	5.65006113924031e-09
21503	Oocytes	LOC116946671	HCK	tyrosine-protein kinase HCK-like	-0.109006678	1.27862004435944e-07	2.81121546093585e-07
21504	Oocytes	LOC116939242	PPM1D.4	protein phosphatase 1D-like	0.10899024	2.77641741055594e-12	7.84408745456813e-12
21505	Oocytes	LOC116943952	LOC116943952	model_evidence Supporting evidence includes similarity to: 1 EST, 23 Proteins, and 99% coverage of the annotated genomic feature by RNAseq alignments, including 27 samples with support for all annotated introns	0.108950317	3.541672836518e-08	8.03405188848274e-08
21506	Oocytes	LOC116952798	ITPR1.2	inositol 1,4,5-trisphosphate receptor type 1-like, transcript variant X4	0.108887935	1.65192372904667e-21	6.54954246987776e-21
21507	Oocytes	STAM	STAM	signal transducing adaptor molecule, transcript variant X4	0.108878069	3.44847050717429e-06	6.89175534441297e-06
21508	Oocytes	YIPF6	YIPF6	Yip1 domain family member 6	0.10884408	3.34784101570052e-35	1.84413403282647e-34
21509	Oocytes	LOC116949648	KDELR2	ER lumen protein-retaining receptor 2	-0.108752517	3.9954559331284e-29	1.92343429188396e-28
21510	Oocytes	LOC116947328	RRP1	ribosomal RNA processing protein 1 homolog A-like	0.10872498	1.12024262131357e-15	3.63654724896368e-15
21511	Oocytes	WNT6	WNT6	Wnt family member 6, transcript variant X2	-0.108721553	3.49489191545102e-17	1.19935738224335e-16
21512	Oocytes	LOC116940744	RNF145	RING finger protein 145-like	0.108691446	5.52259811580366e-27	2.52738736084816e-26
21513	Oocytes	XRCC2	XRCC2	X-ray repair cross complementing 2, transcript variant X3	0.108622792	1.69915992788226e-27	7.88288414296785e-27
21514	Oocytes	LOC116937421	TRIM14	tripartite motif-containing protein 14-like	0.10861124	9.87643068836555e-22	3.94799770949603e-21
21515	Oocytes	UBR4	UBR4	partial true	0.108592468	3.96288008076155e-19	1.45568480578554e-18
21516	Oocytes	CUBN	CUBN	cubilin	0.108588883	7.10624153363787e-07	1.48618259518538e-06
21517	Oocytes	OSBPL5	OSBPL5	oxysterol binding protein like 5, transcript variant X1	0.108540861	3.53767571784283e-06	7.06295096997464e-06
21518	Oocytes	LOC116948329	TP53BP2	apoptosis-stimulating of p53 protein 2-like, transcript variant X2	-0.108481693	7.93239768974282e-20	2.98025533254849e-19
21519	Oocytes	STRADA	STRADA	STE20 related adaptor alpha, transcript variant X2	-0.108430453	3.35647624813718e-09	8.07620446670063e-09
21520	Oocytes	LOC116943187	CRIM1-1	cysteine-rich motor neuron 1 protein-like, transcript variant X2	-0.108367665	9.33338162130294e-19	3.37617424461394e-18
21521	Oocytes	LOC116952322	IMPDH1.1	inosine-5'-monophosphate dehydrogenase 1b	0.108343109	6.64634800244467e-28	3.11386480443559e-27
21522	Oocytes	LOC116958298	ENPP7.3	ectonucleotide pyrophosphatase/phosphodiesterase family member 7-like	0.108333709	1.19770687584119e-06	2.4691092626571e-06
21523	Oocytes	LOC116955985	IRF8	interferon regulatory factor 8-like	0.108300498	8.84073591608921e-09	2.08106818095242e-08
21524	Oocytes	CMTR1	CMTR1	cap methyltransferase 1, transcript variant X3	0.108175358	1.548380563106e-08	3.59001704181415e-08
21525	Oocytes	LOC116952751	SVEP1.4	sushi, von Willebrand factor type A, EGF and pentraxin domain-containing protein 1-like, transcript variant X1	-0.108159723	1.440672286737e-11	3.93907585188616e-11
21526	Oocytes	LOC116949707	CASKIN1	caskin-1-like, transcript variant X4	0.108136263	1.63637289077916e-28	7.77989353152459e-28
21527	Oocytes	LOC116947493	IQSEC1	IQ motif and SEC7 domain-containing protein 1-like, transcript variant X1	0.108129066	5.67267830513672e-09	1.34865643426238e-08
21528	Oocytes	LOC116946089	PITPNC1	cytoplasmic phosphatidylinositol transfer protein 1-like, transcript variant X1	0.108125467	0.000446817	0.000754217
21529	Oocytes	DAB2IP	DAB2IP	model_evidence Supporting evidence includes similarity to: 5 Proteins, and 77% coverage of the annotated genomic feature by RNAseq alignments	0.108079086	5.2114461107196e-26	2.33251410456208e-25
21530	Oocytes	DET1	DET1	DET1 partner of COP1 E3 ubiquitin ligase, transcript variant X5	0.108020593	8.75281255362775e-09	2.06079270410499e-08
21531	Oocytes	TIMELESS	TIMELESS	timeless circadian regulator, transcript variant X5	0.107975042	0.000109755	0.000195843
21532	Oocytes	LOC116948858	LOC116948858	uncharacterized LOC116948858, transcript variant X4	-0.107960166	3.38067778733352e-16	1.1181983024804e-15
21533	Oocytes	WASHC1	WASHC1	WASH complex subunit 1	0.10794642	7.1288415895521e-11	1.88154980918471e-10
21534	Oocytes	LOC116956923	CHS2	chitin synthase chs-2-like	0.107929037	7.73110223956265e-07	1.61179170827945e-06
21535	Oocytes	LOC116948556	LOC116948556	uncharacterized LOC116948556	-0.107894864	7.90922579740705e-14	2.39111944603139e-13
21536	Oocytes	LOC116939839	LOC116939839	uncharacterized LOC116939839, transcript variant X15	-0.107884472	1.49126281496788e-12	4.26273648069755e-12
21537	Oocytes	LOC116941715	LOC116941715	uncharacterized LOC116941715, transcript variant X3	0.107799659	1.57919473925219e-08	3.658483105984e-08
21538	Oocytes	LOC116954040	TMEM114	transmembrane protein 114-like, transcript variant X1	-0.107796213	1.97397412318489e-07	4.28615337606915e-07
21539	Oocytes	LOC116956963	MYOZ1	myozenin-1-like, transcript variant X1	0.107779544	6.83020729944927e-10	1.71249129058636e-09
21540	Oocytes	LOC116950634	GBGT1	globoside alpha-1,3-N-acetylgalactosaminyltransferase 1-like, transcript variant X1	-0.107720245	4.92343816535116e-11	1.30952287960341e-10
21541	Oocytes	USP46	USP46	ubiquitin specific peptidase 46	0.107652601	1.91901404052169e-23	8.00995496185092e-23
21542	Oocytes	LOC116948206	CLMP	CXADR-like membrane protein	0.107609737	1.71657676800408e-08	3.96983269955467e-08
21543	Oocytes	LOC116957539	SCN2B.1	sodium channel subunit beta-2-like, transcript variant X2	0.107606061	2.30601477479249e-09	5.61436303559946e-09
21544	Oocytes	LOC116943646	htxA	probable alpha-ketoglutarate-dependent hypophosphite dioxygenase	-0.107536968	4.02967482844329e-20	1.53070822608645e-19
21545	Oocytes	LOC116940162	PALD1	paladin-like, transcript variant X5	0.107521433	0.001022448	0.001670559
21546	Oocytes	LOC116956382	CALU.1	calumenin-like, transcript variant X1	-0.107510822	5.69728108205789e-18	2.01125019250618e-17
21547	Oocytes	LOC116958761	LOC116958761	uncharacterized LOC116958761	0.107506139	2.6450558380431e-24	1.13274303182361e-23
21548	Oocytes	unassigned_gene_24	unassigned_gene_24	tRNA-Glu	-0.107490516	2.67692499247588e-31	1.35649465493154e-30
21549	Oocytes	LOC116951889	LPAR1	lysophosphatidic acid receptor 1-A-like, transcript variant X4	0.107476629	8.55750670270945e-08	1.89949778553071e-07
21550	Oocytes	DAPK2	DAPK2	death associated protein kinase 2, transcript variant X2	0.107455346	1.02164856524874e-25	4.53497309023239e-25
21551	Oocytes	LOC116954474	NCEH1.1	neutral cholesterol ester hydrolase 1-like, transcript variant X3	0.10743669	8.09102970447442e-08	1.79735543970022e-07
21552	Oocytes	BZW2	BZW2	basic leucine zipper and W2 domains 2, transcript variant X2	0.107421854	1.91418686933942e-30	9.50418810467777e-30
21553	Oocytes	LOC116947156	SIPA1L2.1	signal-induced proliferation-associated 1-like protein 2	0.107328126	2.08282812780553e-05	3.93864340047459e-05
21554	Oocytes	LOC116940668	RHOBTB1	rho-related BTB domain-containing protein 1-like	0.107294696	5.12263100760879e-06	1.01178687344379e-05
21555	Oocytes	LOC116950436	ZNF501	zinc finger protein 501-like, transcript variant X1	0.107217905	3.91745870851627e-11	1.04698403746175e-10
21556	Oocytes	MIS12	MIS12	MIS12 kinetochore complex component, transcript variant X1	0.107211025	8.09746096410398e-07	1.68482292369704e-06
21557	Oocytes	LOC116955401	LOC116955401	uncharacterized LOC116955401	-0.107197877	3.56104162552572e-11	9.53773542991471e-11
21558	Oocytes	LOC116958410	LOC116958410	partial true	0.107142677	6.10826725799083e-07	1.28339278865986e-06
21559	Oocytes	LOC116954121	LOC116954121	uncharacterized LOC116954121	0.107138538	3.24501579087124e-09	7.81461582399349e-09
21560	Oocytes	POMGNT1	POMGNT1	protein O-linked mannose N-acetylglucosaminyltransferase 1 (beta 1,2-), transcript variant X3	0.107041046	5.70606421604022e-50	4.16363067887122e-49
21561	Oocytes	LOC116942547	SRSF6	serine/arginine-rich splicing factor 6-like, transcript variant X1	-0.107033096	1.49388441935551e-17	5.19459024940731e-17
21562	Oocytes	TAF5	TAF5	TATA-box binding protein associated factor 5	0.107018074	2.88967411720964e-37	1.66250082327775e-36
21563	Oocytes	SDF4	SDF4	stromal cell derived factor 4	0.107001119	1.38101605465633e-09	3.40345593393175e-09
21564	Oocytes	USH2A	USH2A	usherin	0.106968716	4.73098929485219e-06	9.3638077435344e-06
21565	Oocytes	PSMA1	PSMA1	proteasome 20S subunit alpha 1	-0.106956506	6.10523351318433e-26	2.72765195171066e-25
21566	Oocytes	STK16	STK16	serine/threonine kinase 16	0.106907886	2.23448897812133e-07	4.83129476994021e-07
21567	Oocytes	STX16	STX16	syntaxin 16, transcript variant X2	0.106868839	4.05215861126612e-06	8.0514085433659e-06
21568	Oocytes	LOC116958467	MIDN.1	midnolin-like	-0.106860035	3.01200777801436e-21	1.18430720029026e-20
21569	Oocytes	TDRD7	TDRD7	tudor domain containing 7, transcript variant X2	0.10685679	7.28697712490495e-27	3.32188175131443e-26
21570	Oocytes	LOC116942458	RPAP3	RNA polymerase II-associated protein 3-like, transcript variant X1	0.10681534	0.00039705	0.000674093
21571	Oocytes	HEATR3	HEATR3	HEAT repeat containing 3	0.106805298	2.86547993578046e-11	7.70999359154859e-11
21572	Oocytes	RB1	RB1	RB transcriptional corepressor 1	0.106803888	3.65750467215148e-26	1.64254011352421e-25
21573	Oocytes	ANKRD46	ANKRD46	ankyrin repeat domain 46	0.106788954	2.06449784670554e-08	4.74855942933828e-08
21574	Oocytes	SYT7	SYT7	synaptotagmin 7, transcript variant X1	0.106756477	5.62325420802938e-10	1.41682978560498e-09
21575	Oocytes	SCFD1	SCFD1	sec1 family domain containing 1	0.106749675	9.63040934799861e-13	2.77752040440324e-12
21576	Oocytes	LOC116951220	parapinopsin.1	parapinopsin-like	0.106744535	1.87192241389465e-47	1.3084422623068e-46
21577	Oocytes	LOC116948263	RAB5C	ras-related protein Rab-5C-like	0.106726153	5.0614516243899e-24	2.14955343272715e-23
21578	Oocytes	LOC116958280	LOC116958280	uncharacterized LOC116958280	0.10670187	2.6241646591418e-08	6.00329613036398e-08
21579	Oocytes	LOC116951947	PLPP1	phospholipid phosphatase 1-like	0.106674845	6.1042304246995e-28	2.86189636680114e-27
21580	Oocytes	LOC116948672	HNRNPA2B1	heterogeneous nuclear ribonucleoprotein A2 homolog 1-like, transcript variant X3	0.106658671	3.22709557280771e-268	2.22602595999729e-266
21581	Oocytes	PLA2G4F	PLA2G4F	phospholipase A2 group IVF	0.106649327	2.05258216765033e-06	4.16428104133007e-06
21582	Oocytes	WDR41	WDR41	WD repeat domain 41, transcript variant X3	0.106628497	7.56924082952724e-09	1.78740601678069e-08
21583	Oocytes	LOC116957350	ENPP7	ectonucleotide pyrophosphatase/phosphodiesterase family member 7-like	0.106608791	1.27341121292266e-34	6.92834403100798e-34
21584	Oocytes	LOC116937928	P2RX4	P2X purinoceptor 4-like	0.106589825	2.37453740346546e-09	5.77414041694120e-09
21585	Oocytes	TECR	TECR	trans-2,3-enoyl-CoA reductase, transcript variant X4	0.106570703	5.66703743602799e-14	1.72555966530041e-13
21586	Oocytes	LOC116945131	NUP153.1	nuclear pore complex protein Nup153-like, transcript variant X3	-0.106521286	2.58303746438355e-06	5.20761042197473e-06
21587	Oocytes	LOC116938639	ABCB8	mitochondrial potassium channel ATP-binding subunit-like	0.1064501	6.15403386399756e-10	1.54782570122119e-09
21588	Oocytes	TCERG1	TCERG1	transcription elongation regulator 1, transcript variant X4	-0.106435837	3.14787816858599e-13	9.29673352455729e-13
21589	Oocytes	LOC116955190	RADIL	ras-associating and dilute domain-containing protein-like	0.106423468	2.0291776594938e-17	7.01433269325626e-17
21590	Oocytes	LOC116937446	KHNYN	protein KHNYN-like	0.106383253	2.22795751811314e-12	6.32232499979865e-12
21591	Oocytes	BLCAP	BLCAP	BLCAP apoptosis inducing factor	-0.106292692	6.45621233196016e-15	2.03807747961403e-14
21592	Oocytes	LOC116945609	TNNT2	troponin T, cardiac muscle isoforms-like, transcript variant X4	0.106282916	1.15678926766567e-18	4.17386317663621e-18
21593	Oocytes	LOC116950595	SLC16A7.1	monocarboxylate transporter 2-like, transcript variant X1	-0.106241681	2.08693851672104e-20	7.98524363355739e-20
21594	Oocytes	LOC116956282	ARHGEF7.1	rho guanine nucleotide exchange factor 7-like, transcript variant X6	0.106234048	1.67297078546592e-06	3.41043793928451e-06
21595	Oocytes	LOC116944905	GULP1-2	PTB domain-containing engulfment adapter protein 1-like, transcript variant X6	-0.106222312	1.29763174379292e-10	3.38103369657716e-10
21596	Oocytes	LOC116952128	ANLN-1	anillin-like, transcript variant X3	0.106196098	1.06345984110103e-09	2.6387941165483e-09
21597	Oocytes	UTP3	UTP3	UTP3 small subunit processome component	-0.106187424	4.82476483920036e-06	9.54372763142083e-06
21598	Oocytes	PRPF8	PRPF8	pre-mRNA processing factor 8, transcript variant X2	-0.106129553	0.006302966	0.009401394
21599	Oocytes	LOC116957547	LOC116957547	uncharacterized LOC116957547, transcript variant X3	0.1061225	6.62120653391902e-13	1.92494899013673e-12
21600	Oocytes	LOC116943123	NPAS3	neuronal PAS domain-containing protein 3-like	0.106116642	0.00031533	0.000540368
21601	Oocytes	LOC116940714	LOC116940714	uncharacterized LOC116940714, transcript variant X3	0.106108981	1.18343646182485e-07	2.60769380639752e-07
21602	Oocytes	LOC116956996	LOC116956996	uncharacterized LOC116956996	0.10601462	9.93250234566258e-11	2.60189795349256e-10
21603	Oocytes	LOC116952101	WAS	wiskott-Aldrich syndrome protein homolog	-0.105939095	2.32015979403681e-08	5.32370919591665e-08
21604	Oocytes	LOC116940828	GLS	glutaminase kidney isoform, mitochondrial-like	-0.105936491	1.16885911104256e-08	2.73103684700346e-08
21605	Oocytes	LOC116939783	CAPN1.1	calpain-1 catalytic subunit-like	0.105863881	4.83665165728974e-30	2.38070742686595e-29
21606	Oocytes	LOC116944602	PRKACA	cAMP-dependent protein kinase catalytic subunit alpha-like, transcript variant X2	-0.105768842	7.80047110164418e-20	2.93124206241803e-19
21607	Oocytes	ATIC	ATIC	5-aminoimidazole-4-carboxamide ribonucleotide formyltransferase/IMP cyclohydrolase	-0.105744781	3.31595995716e-10	8.46614520312303e-10
21608	Oocytes	LOC116955635	WTAP-1	pre-mRNA-splicing regulator WTAP-like, transcript variant X2	-0.105718455	1.64867272452339e-11	4.49299942083032e-11
21609	Oocytes	LOC116948569	ZSCAN26	zinc finger and SCAN domain-containing protein 26-like	0.105714664	1.53233164017247e-07	3.35644778011626e-07
21610	Oocytes	LOC116945941	CBLN1.1	cerebellin-1-like	0.105674726	3.00574251982386e-34	1.62471467279524e-33
21611	Oocytes	MRPL50	MRPL50	mitochondrial ribosomal protein L50	0.105668513	2.68065461086913e-10	6.88290181191088e-10
21612	Oocytes	SCRG1	SCRG1	stimulator of chondrogenesis 1	-0.105643641	7.11149414529733e-14	2.15485082514823e-13
21613	Oocytes	LOC116937368	LOC116937368	uncharacterized LOC116937368	0.105606104	1.21508630834281e-43	7.93148184571508e-43
21614	Oocytes	LOC116958133	LOC116958133	model_evidence Supporting evidence includes similarity to: 2 Proteins, and 95% coverage of the annotated genomic feature by RNAseq alignments, including 7 samples with support for all annotated introns	-0.105498583	5.31673916870664e-71	5.30211082181925e-70
21615	Oocytes	LOC116942340	ARHGEF3-1	rho guanine nucleotide exchange factor 3-like	-0.105482671	7.02736646980104e-19	2.55360099481378e-18
21616	Oocytes	LOC116943255	CKM.1	creatine kinase M-type-like, transcript variant X1	0.105475172	4.28293231128171e-16	1.41031145730758e-15
21617	Oocytes	LOC116950786	SMAD4.2	mothers against decapentaplegic homolog 4-like, transcript variant X2	0.105472692	2.25172659517328e-14	6.97454469775936e-14
21618	Oocytes	LOC116957336	ZNF146.11	zinc finger protein OZF-like, transcript variant X1	0.105461698	1.83026977974273e-09	4.47961056588967e-09
21619	Oocytes	LOC116956529	SULT1C2	sulfotransferase 1C1-like	0.105432029	2.53681865532802e-09	6.15224816228272e-09
21620	Oocytes	LOC116944596	HOXB4.1	homeobox protein Hox-B4-like, transcript variant X7	-0.10535333	8.8635310141297e-20	3.32632700991483e-19
21621	Oocytes	LOC116938860	ZNF135	zinc finger protein 135-like, transcript variant X7	0.105339464	6.79839278757127e-07	1.42404077146405e-06
21622	Oocytes	LOC116953351	LOC116953351	uncharacterized LOC116953351, transcript variant X1	0.105326475	1.06670237424373e-08	2.49791046993408e-08
21623	Oocytes	PEX3	PEX3	peroxisomal biogenesis factor 3, transcript variant X1	0.105219908	1.7243006746126e-11	4.69140629840346e-11
21624	Oocytes	LOC116942823	GRIA2	glutamate receptor 2-like, transcript variant X4	-0.105182404	6.04038809651193e-20	2.28145389738472e-19
21625	Oocytes	IDNK	IDNK	IDNK gluconokinase, transcript variant X3	-0.105163694	2.37645274120218e-06	4.80326324605753e-06
21626	Oocytes	LOC116947661	DAAM1	disheveled-associated activator of morphogenesis 1-like	0.105098995	4.76700265000142e-07	1.00924169315822e-06
21627	Oocytes	LOC116944319	LOC116944319	partial true	0.105057187	1.56188219810378e-10	4.05418250249985e-10
21628	Oocytes	TEX9	TEX9	testis expressed 9, transcript variant X2	0.10501869	4.02468580366197e-09	9.6456012858862e-09
21629	Oocytes	LOC116939526	STON2	stonin-2-like, transcript variant X1	-0.105011687	5.78388848182164e-07	1.2174196693603e-06
21630	Oocytes	LOC116945873	LOC116945873	uncharacterized LOC116945873, transcript variant X8	0.104912816	4.03959804976064e-09	9.67784967215219e-09
21631	Oocytes	LOC116953111	ODF2-1	outer dense fiber protein 2-like	0.104893378	2.72852099030214e-09	6.60110023563994e-09
21632	Oocytes	LOC116947742	ESR2.2	estrogen receptor beta-like, transcript variant X3	-0.104876887	2.03792333471743e-07	4.41884845064058e-07
21633	Oocytes	LOC116948439	ATL2.2	atlastin-2-like, transcript variant X2	-0.104864176	8.78376557136387e-11	2.3073444019652e-10
21634	Oocytes	IFT81	IFT81	intraflagellar transport 81	0.104852436	8.96777805591434e-05	0.000161187
21635	Oocytes	LOC116943905	FZD2.1	frizzled-2-like	0.104850411	2.29785648811072e-06	4.64628959230015e-06
21636	Oocytes	LOC116946112	CORO7	coronin-7-like, transcript variant X2	0.104829237	1.53151241351412e-06	3.13263902764251e-06
21637	Oocytes	LOC116937604	HSD3B7-1	3 beta-hydroxysteroid dehydrogenase type 7-like	0.104795546	2.02625314484771e-17	7.00665332914816e-17
21638	Oocytes	LOC116947947	MEIS1.2	homeobox protein Meis1	0.104760331	9.22286388110366e-08	2.0435455315083e-07
21639	Oocytes	RABGEF1	RABGEF1	RAB guanine nucleotide exchange factor 1, transcript variant X2	0.104716864	3.971316535555e-22	1.60421874642936e-21
21640	Oocytes	LOC116947108	LOC116947108	uncharacterized LOC116947108	0.104435977	1.87132613372825e-05	3.55183152202919e-05
21641	Oocytes	KDM6A	KDM6A	lysine demethylase 6A, transcript variant X1	0.104404902	3.19668625868021e-21	1.25543618137884e-20
21642	Oocytes	TXNL1	TXNL1	thioredoxin like 1	0.104380147	4.54428453965177e-10	1.15108401903377e-09
21643	Oocytes	LOC116937304	GJC1.2	gap junction gamma-1 protein-like	0.104345227	4.57682426765275e-37	2.62181010849591e-36
21644	Oocytes	PTCD2	PTCD2	pentatricopeptide repeat domain 2	0.104320982	3.22139786974498e-08	7.3292132542075e-08
21645	Oocytes	ADARB1	ADARB1	adenosine deaminase RNA specific B1, transcript variant X2	-0.104211483	1.93092824759626e-11	5.24071540038548e-11
21646	Oocytes	FRMD6	FRMD6	FERM domain containing 6, transcript variant X1	-0.104192835	3.79691248567224e-10	9.66808665243021e-10
21647	Oocytes	C42H3orf84	C42H3orf84	chromosome 42 C3orf84 homolog	0.104186633	2.38131004194253e-14	7.35990940870145e-14
21648	Oocytes	LOC116936923	RANBP3L	ran-binding protein 3-like	0.104081722	6.07731938707581e-10	1.52910970568416e-09
21649	Oocytes	MDN1	MDN1	midasin AAA ATPase 1, transcript variant X1	-0.103998374	0.000507223	0.000852355
21650	Oocytes	LOC116947340	SLC8A1	sodium/calcium exchanger 1-like, transcript variant X1	0.103972012	3.34869034024018e-19	1.23325590121352e-18
21651	Oocytes	SLC39A13	SLC39A13	solute carrier family 39 member 13, transcript variant X1	0.103929024	4.83112352196586e-10	1.22156833346511e-09
21652	Oocytes	LOC116947494	LOC116947494	uncharacterized LOC116947494	0.103809853	1.03980276714283e-06	2.151371890295e-06
21653	Oocytes	LOC116948082	CADM2	cell adhesion molecule 2-like	0.103797019	2.30260967268705e-10	5.92519992577983e-10
21654	Oocytes	LOC116944891	LOC116944891	uncharacterized LOC116944891, transcript variant X2	0.103745588	9.49501543030666e-05	0.000170249
21655	Oocytes	SINHCAF	SINHCAF	SIN3-HDAC complex associated factor, transcript variant X1	0.103742502	9.77362765832683e-31	4.8843636843506e-30
21656	Oocytes	PAH	PAH	phenylalanine hydroxylase	0.103712096	1.19752545262357e-17	4.18012080161984e-17
21657	Oocytes	LOC116949658	TTYH2	protein tweety homolog 2-like, transcript variant X1	-0.103708066	2.01671006993928e-24	8.68317823849667e-24
21658	Oocytes	LOC116955415	DDX39B	spliceosome RNA helicase Ddx39b, transcript variant X1	-0.103664878	2.81192369513983e-77	3.07154514315685e-76
21659	Oocytes	LOC116939631	RYR2	ryanodine receptor 2-like, transcript variant X1	0.103624479	1.78159183834981e-13	5.30803068263392e-13
21660	Oocytes	TMEM67	TMEM67	transmembrane protein 67, transcript variant X1	0.103519561	9.07984875957325e-07	1.88450583052673e-06
21661	Oocytes	LOC116950424	ATP6V1G2.1	V-type proton ATPase subunit G 2-like	0.103447665	0.000166957	0.000293423
21662	Oocytes	ARFIP2	ARFIP2	ADP ribosylation factor interacting protein 2, transcript variant X2	0.103440183	7.87889423842874e-64	7.06866591553002e-63
21663	Oocytes	C25H8orf82	C25H8orf82	chromosome 25 C8orf82 homolog	0.103427931	6.52409520306397e-34	3.49523885711046e-33
21664	Oocytes	FANCI	FANCI	FA complementation group I, transcript variant X2	0.103395727	1.0163922760845e-07	2.24781229462442e-07
21665	Oocytes	LOC116941656	MIER1	mesoderm induction early response protein 1-like	0.103291239	2.72734680093624e-06	5.49077544704745e-06
21666	Oocytes	CDKN3	CDKN3	cyclin dependent kinase inhibitor 3, transcript variant X2	0.1032478	6.28314574194966e-11	1.66384843737735e-10
21667	Oocytes	LOC116953912	SRSF7	serine/arginine-rich splicing factor 7-like, transcript variant X2	-0.103156453	4.88756251964527e-22	1.9703449712665e-21
21668	Oocytes	LOC116940979	CLASP2	CLIP-associating protein 2-like, transcript variant X2	-0.10315259	3.18258743059313e-13	9.39367492284189e-13
21669	Oocytes	BTBD9	BTBD9	BTB domain containing 9, transcript variant X1	0.103126436	2.86758403139061e-05	5.364106940581e-05
21670	Oocytes	LOC116942739	ZNF250	zinc finger protein 250-like, transcript variant X3	0.103115835	6.85692822617848e-12	1.90565822095174e-11
21671	Oocytes	LOC116955095	SCRT1-1	transcriptional repressor scratch 1-like	0.10311095	3.04977638917711e-08	6.94588053447341e-08
21672	Oocytes	LOC116954184	ZNFX1-1	NFX1-type zinc finger-containing protein 1-like, transcript variant X3	-0.103031942	9.5486723234846e-13	2.75633916548893e-12
21673	Oocytes	LOC116949582	NLRC3	NLR family CARD domain-containing protein 3-like, transcript variant X2	0.102933391	1.10134453770607e-06	2.27681254372814e-06
21674	Oocytes	LOC116942970	Eip74EF	ecdysone-induced protein 74EF-like	0.102928557	2.08101418522206e-18	7.45329101372651e-18
21675	Oocytes	MGME1	MGME1	mitochondrial genome maintenance exonuclease 1	0.102909175	8.607110489984e-11	2.26183426862419e-10
21676	Oocytes	LOC116947784	ADPGK-1	ADP-dependent glucokinase-like	0.102881628	5.863664678778e-05	0.000106897
21677	Oocytes	IARS2	IARS2	isoleucyl-tRNA synthetase 2, mitochondrial, transcript variant X2	0.102845241	3.48574383383858e-34	1.88315185169572e-33
21678	Oocytes	HSPB7	HSPB7	heat shock protein family B (small) member 7, transcript variant X2	0.102810213	1.48313704541474e-19	5.52641813090521e-19
21679	Oocytes	LOC116939070	FGD4	FYVE, RhoGEF and PH domain-containing protein 4-like, transcript variant X2	-0.102793961	5.74778631671705e-34	3.08431010023565e-33
21680	Oocytes	LOC116950212	LOC116950212	uncharacterized LOC116950212, transcript variant X1	-0.102791683	3.63554861549166e-22	1.47007427281595e-21
21681	Oocytes	LOC116946279	GRIN2C	glutamate receptor ionotropic, NMDA 2C-like	0.102772428	2.99605887392268e-08	6.82743868903161e-08
21682	Oocytes	LOC116940824	ERBB4.1	receptor tyrosine-protein kinase erbB-4-like, transcript variant X1	0.102660612	5.68730342876442e-11	1.50886869646551e-10
21683	Oocytes	LOC116955650	EP400	E1A-binding protein p400-like, transcript variant X1	-0.102641363	4.29013794204894e-05	7.91521516656601e-05
21684	Oocytes	LTA4H	LTA4H	leukotriene A4 hydrolase	0.102619532	2.08771669288914e-05	3.94751325739779e-05
21685	Oocytes	LOC116958362	LOC116958362	partial true	-0.102599134	0.002201472	0.003467632
21686	Oocytes	LOC116939397	LOC116939397	uncharacterized LOC116939397	0.102579417	1.51614368127321e-22	6.17831649349582e-22
21687	Oocytes	LOC116942716	Zfp37	zinc finger protein 37-like	0.102559991	2.98243941603331e-07	6.39506612440831e-07
21688	Oocytes	PLEKHM2	PLEKHM2	pleckstrin homology and RUN domain containing M2, transcript variant X1	0.102555963	7.01594013412058e-17	2.37983267949113e-16
21689	Oocytes	LOC116952283	SLC38A3	sodium-coupled neutral amino acid transporter 3-like	0.102493638	1.41680753232531e-12	4.0551411567703e-12
21690	Oocytes	LDLRAD4	LDLRAD4	model_evidence Supporting evidence includes similarity to: 13 Proteins, and 100% coverage of the annotated genomic feature by RNAseq alignments, including 2 samples with support for all annotated introns	-0.102477241	3.44891634142753e-08	7.83076848136193e-08
21691	Oocytes	LOC116940219	CASP7	caspase-7-like, transcript variant X2	-0.102465591	0.000191172	0.000334505
21692	Oocytes	LOC116953894	FLVCR1.1	feline leukemia virus subgroup C receptor-related protein 1-like	0.102370099	2.02329523033626e-33	1.07158316728888e-32
21693	Oocytes	PCIF1	PCIF1	PDX1 C-terminal inhibiting factor 1, transcript variant X3	0.102358961	4.15906428607517e-13	1.22071476064353e-12
21694	Oocytes	CCDC89	CCDC89	coiled-coil domain containing 89, transcript variant X1	0.102356031	3.17844371902796e-23	1.32032247424093e-22
21695	Oocytes	LOC116947884	CCDC85C	coiled-coil domain-containing protein 85C-like, transcript variant X7	0.102336693	9.86339103579605e-33	5.1392237401619e-32
21696	Oocytes	LOC116950856	SH3GL3	endophilin-A3-like, transcript variant X1	0.102324858	1.96493869964353e-18	7.0413541214082e-18
21697	Oocytes	ATP8A1	ATP8A1	ATPase phospholipid transporting 8A1, transcript variant X4	0.102299626	2.52248922479624e-06	5.08965816764302e-06
21698	Oocytes	ELAC2	ELAC2	elaC ribonuclease Z 2, transcript variant X1	0.102281171	9.36780343253683e-06	1.81290322713932e-05
21699	Oocytes	TEX15	TEX15	testis expressed 15, meiosis and synapsis associated	0.102262858	5.44664289263812e-77	5.93326918386562e-76
21700	Oocytes	LOC103091780	PIK3AP1	phosphoinositide 3-kinase adapter protein 1, transcript variant X1	-0.102214065	0.000127705	0.000226676
21701	Oocytes	LOC116939616	SLCO1C1.1	solute carrier organic anion transporter family member 1C1-like, transcript variant X3	0.102144216	1.74755278809022e-22	7.11404223618104e-22
21702	Oocytes	LOC116938295	LOC116938295	uncharacterized LOC116938295	0.102126154	3.12568421213565e-22	1.26595925983186e-21
21703	Oocytes	LOC116946850	AGRN	agrin-like, transcript variant X2	-0.102076321	2.69410108085463e-29	1.30324933382279e-28
21704	Oocytes	LOC116949727	LOC116949727	uncharacterized LOC116949727	0.102059725	1.8529426329765e-33	9.81882280393048e-33
21705	Oocytes	LOC116957606	ZNF146.14	zinc finger protein OZF-like, transcript variant X2	0.10195386	1.06781691088499e-10	2.79282735745109e-10
21706	Oocytes	LOC116945200	EMILIN1.2	EMILIN-1-like, transcript variant X1	-0.101850969	1.08461745679071e-32	5.64834090938423e-32
21707	Oocytes	LOC116948271	TMEM63B.1	CSC1-like protein 2, transcript variant X2	0.101825337	0.000148579	0.000262419
21708	Oocytes	LOC116945206	ANXA13	annexin A13-like	-0.101809042	2.46930940038986e-27	1.14080377512797e-26
21709	Oocytes	MTREX	MTREX	Mtr4 exosome RNA helicase	0.101784998	6.30160832531222e-20	2.37831431209957e-19
21710	Oocytes	PSMC3	PSMC3	proteasome 26S subunit, ATPase 3	0.101777284	9.34305715720372e-175	3.17297861037234e-173
21711	Oocytes	DRC7	DRC7	dynein regulatory complex subunit 7	-0.101751637	1.4320677081185e-06	2.93555473124342e-06
21712	Oocytes	SNX24	SNX24	sorting nexin 24, transcript variant X2	0.101738932	2.56510302902429e-08	5.87020191523353e-08
21713	Oocytes	LOC116953922	TGFB2.2	transforming growth factor beta-2 proprotein-like	-0.101725866	3.8642995705764e-07	8.22845673354416e-07
21714	Oocytes	LOC116953854	PLB1.1	phospholipase B1, membrane-associated-like	-0.101684985	1.50842609968241e-06	3.08700074911906e-06
21715	Oocytes	LOC116941580	CSMD3	CUB and sushi domain-containing protein 3-like, transcript variant X3	0.101674444	1.47816605681887e-13	4.42052810421306e-13
21716	Oocytes	LOC116941631	PXDN-1	peroxidasin homolog, transcript variant X2	-0.101624811	2.85149038689223e-12	8.04592510441567e-12
21717	Oocytes	AIFM3	AIFM3	partial true	0.101595694	1.28323783640346e-23	5.37310360611279e-23
21718	Oocytes	LOC116955868	MUL1	mitochondrial ubiquitin ligase activator of nfkb 1-A-like, transcript variant X1	0.101592142	3.04375551792241e-08	6.93296003768089e-08
21719	Oocytes	LIG3	LIG3	DNA ligase 3, transcript variant X1	0.101583615	9.26367099085211e-12	2.55423625453163e-11
21720	Oocytes	LOC116941068	HDAC4.1	histone deacetylase 4-like, transcript variant X6	0.101529968	2.18402231292165e-50	1.60362743307894e-49
21721	Oocytes	LOC116957730	CHS2.1	chitin synthase chs-2-like	0.101462826	5.38045316845313e-24	2.28065774852463e-23
21722	Oocytes	ISOC1	ISOC1	isochorismatase domain containing 1, transcript variant X2	0.101418188	1.75258388074118e-09	4.29316289783429e-09
21723	Oocytes	LOC116949519	MICALL1-1	MICAL-like protein 1, transcript variant X2	-0.10137153	3.82364791075678e-11	1.02259754629644e-10
21724	Oocytes	LOC116952152	TENM4	teneurin-4-like, transcript variant X4	-0.101367798	1.18693534991482e-29	5.79655957877316e-29
21725	Oocytes	LOC116942837	LNX2-1	ligand of Numb protein X 2-like, transcript variant X1	0.101342695	9.77637917275848e-09	2.29663114316451e-08
21726	Oocytes	ING3	ING3	inhibitor of growth family member 3	0.101324023	9.85466137117834e-06	1.90305797185353e-05
21727	Oocytes	LOC116945469	PHRF1	PHD and RING finger domain-containing protein 1-like, transcript variant X1	0.101274763	5.00657866298468e-08	1.12597185973149e-07
21728	Oocytes	LOC116938742	RBMS3	RNA-binding motif, single-stranded-interacting protein 3-like, transcript variant X6	-0.101240865	6.64760378486164e-40	4.04517647897487e-39
21729	Oocytes	LOC116950763	NEO1.2	neogenin-like, transcript variant X4	0.101235642	4.08125327697442e-12	1.14575107839016e-11
21730	Oocytes	LOC116958271	LOC116958271	uncharacterized LOC116958271	0.101214171	4.85158309177849e-12	1.35666024596162e-11
21731	Oocytes	WDR25	WDR25	WD repeat domain 25	0.10120642	2.51903507245479e-09	6.11060649420617e-09
21732	Oocytes	LOC116945023	STAT1-1	signal transducer and activator of transcription 1-alpha/beta-like, transcript variant X1	0.10119646	4.32250254360598e-12	1.21211264885054e-11
21733	Oocytes	LOC116955381	TNC	tenascin-like, transcript variant X3	0.101179672	3.87726250059881e-17	1.32760611386873e-16
21734	Oocytes	LOC116942039	LOC116942039	uncharacterized LOC116942039	0.101172444	1.9397346655357e-40	1.19384410489207e-39
21735	Oocytes	LOC116947003	LOC116947003	uncharacterized LOC116947003, transcript variant X8	-0.1011389	1.67209229966533e-10	4.33235768050797e-10
21736	Oocytes	ADI1	ADI1	acireductone dioxygenase 1	-0.10105583	5.77031941885729e-05	0.000105253
21737	Oocytes	LOC116942192	NEDD4L	E3 ubiquitin-protein ligase NEDD4-like, transcript variant X7	0.101049321	5.96552540311898e-12	1.66279011341131e-11
21738	Oocytes	SPRYD7	SPRYD7	SPRY domain containing 7	0.101030759	2.19066366201788e-50	1.60791163852454e-49
21739	Oocytes	LOC116955820	TAGLN3	transgelin-3-like	-0.101009976	2.62346941710229e-81	3.04417129394261e-80
21740	Oocytes	PDE1A	PDE1A	phosphodiesterase 1A, transcript variant X1	0.101004484	1.90586879061886e-17	6.60182351711328e-17
21741	Oocytes	LOC116947813	VEGFA.3	vascular endothelial growth factor A-like, transcript variant X2	-0.100987617	6.59655055146231e-20	2.48774565348848e-19
21742	Oocytes	CBY1	CBY1	chibby family member 1, beta catenin antagonist, transcript variant X2	0.100936515	4.75012933462776e-26	2.12938673905564e-25
21743	Oocytes	FANCB	FANCB	FA complementation group B	-0.100920224	4.66619734488921e-11	1.24242879752059e-10
21744	Oocytes	IQCK	IQCK	IQ motif containing K, transcript variant X2	0.100852933	4.37993062222674e-18	1.5536284155532e-17
21745	Oocytes	LOC116941423	MUC12	mucin-12-like	0.100831087	0.000257607	0.000445085
21746	Oocytes	LOC116953430	SFT2D1	vesicle transport protein SFT2A-like	0.100786662	8.9545640052634e-06	1.73782353431587e-05
21747	Oocytes	PPIH	PPIH	peptidylprolyl isomerase H	0.100750937	1.9328913730085e-24	8.32948325138878e-24
21748	Oocytes	COG5	COG5	component of oligomeric golgi complex 5	0.100696732	6.99341696187751e-17	2.37259644545657e-16
21749	Oocytes	LOC116938201	ANO6	anoctamin-6-like	-0.100692753	3.51301760871237e-17	1.20516272637552e-16
21750	Oocytes	LOC116941048	LOC116941048	uncharacterized LOC116941048, transcript variant X2	0.100673123	1.05413599746778e-07	2.32947579087908e-07
21751	Oocytes	RANBP2	RANBP2	RAN binding protein 2, transcript variant X3	0.100607209	8.00872692729391e-12	2.21680049008059e-11
21752	Oocytes	LOC116940872	KDM6B	lysine-specific demethylase 6B-like, transcript variant X2	-0.100517315	2.03431364101239e-16	6.7759469396127e-16
21753	Oocytes	LOC116938283	FAM117B	protein FAM117B-like	-0.100508743	3.73139319046578e-07	7.95650050828275e-07
21754	Oocytes	LOC116937555	SCARB1	scavenger receptor class B member 1-like, transcript variant X2	0.100478858	2.375984298252e-10	6.10927988980441e-10
21755	Oocytes	LOC116938747	LOC116938747	UPF0524 protein C3orf70 homolog A-like, transcript variant X1	0.100466468	5.86671420946222e-11	1.55563910302779e-10
21756	Oocytes	LOC116958226	LOC116958226	partial true	0.100425711	6.77131751225813e-23	2.78781938469364e-22
21757	Oocytes	WDR88	WDR88	WD repeat domain 88, transcript variant X3	0.100417386	7.78837342892474e-07	1.62339214037657e-06
21758	Oocytes	LOC116944188	MMP16	matrix metalloproteinase-16-like, transcript variant X1	-0.100409894	7.39042257721701e-16	2.41442271512326e-15
21759	Oocytes	DYM	DYM	dymeclin	0.100384529	1.24434958654235e-25	5.50635050115908e-25
21760	Oocytes	REV3L	REV3L	REV3 like, DNA directed polymerase zeta catalytic subunit, transcript variant X4	0.100383852	2.43036407199632e-09	5.90413207107564e-09
21761	Oocytes	KCNN1	KCNN1	potassium calcium-activated channel subfamily N member 1, transcript variant X2	-0.100373744	4.18264997997852e-32	2.15678032464748e-31
21762	Oocytes	CHST11	CHST11	carbohydrate sulfotransferase 11, transcript variant X1	0.100325651	8.41519135338255e-08	1.86853240843931e-07
21763	Oocytes	LNPK	LNPK	lunapark, ER junction formation factor	0.100308973	1.42907288129333e-25	6.31535532888106e-25
21764	Oocytes	LOC116958559	SECISBP2	selenocysteine insertion sequence-binding protein 2-like	0.100296997	1.09245508432751e-16	3.67624782344173e-16
21765	Oocytes	LOC103091796	EDNRB	endothelin receptor type B, transcript variant X2	-0.100295856	1.35610616099927e-24	5.86293132065069e-24
21766	Oocytes	ABCF3	ABCF3	ATP binding cassette subfamily F member 3	0.100284799	7.96169087790991e-06	1.55056963316856e-05
21767	Oocytes	LOC116952039	JARID2-1	protein Jumonji-like	-0.100256468	5.05189437429034e-15	1.60110515662127e-14
21768	Oocytes	CFAP65	CFAP65	cilia and flagella associated protein 65, transcript variant X2	0.100241428	2.22914939780488e-05	4.20735592172318e-05
21769	Oocytes	LOC116953331	TEC	tyrosine-protein kinase Tec-like	0.100222186	2.79259181431177e-41	1.74569826962386e-40
21770	Oocytes	LOC116957608	LOC116957608	uncharacterized LOC116957608	0.100150985	6.75808837161395e-08	1.50763755246334e-07
21771	Oocytes	LOC116958327	GNPDA2	glucosamine-6-phosphate isomerase 2-like, transcript variant X1	0.100103984	7.19535671359621e-13	2.08730262056957e-12
21772	Oocytes	LOC116951109	IFRD1.1	interferon-related developmental regulator 1-like	0.10009517	1.77744998634881e-13	5.29727395393386e-13
21773	Oocytes	LOC116952288	LRIG3	leucine-rich repeats and immunoglobulin-like domains protein 3	0.100047528	9.0749607430964e-18	3.17942605296356e-17
21774	Oocytes	LOC116953425	SCAF4.1	SR-related and CTD-associated factor 4-like, transcript variant X3	0.099997913	1.82489097056337e-12	5.1918369485059e-12
21775	Oocytes	LOC116955966	CD200R1	cell surface glycoprotein 1-like, transcript variant X1	0.099996263	2.50549549222028e-29	1.21230710284979e-28
21776	Oocytes	USP7	USP7	ubiquitin specific peptidase 7, transcript variant X1	0.099994544	1.46014634033511e-11	3.99013259692672e-11
21777	Oocytes	LOC116952343	TMEM116	transmembrane protein 116-like	0.099854172	5.61860355298201e-07	1.18387973606063e-06
21778	Oocytes	MTHFD1	MTHFD1	methylenetetrahydrofolate dehydrogenase, cyclohydrolase and formyltetrahydrofolate synthetase 1	0.099746478	2.44072423644208e-05	4.59017336353518e-05
21779	Oocytes	LOC116943317	LOC116943317	uncharacterized LOC116943317	0.099730282	5.3624277828149e-22	2.15959591617e-21
21780	Oocytes	LOC116942538	ZNF32	zinc finger protein 32-like, transcript variant X4	0.099682959	1.25736804313209e-42	8.05450897809711e-42
21781	Oocytes	USP38	USP38	ubiquitin specific peptidase 38, transcript variant X2	0.099631104	2.58822785799851e-08	5.92244287754824e-08
21782	Oocytes	PTPDC1	PTPDC1	protein tyrosine phosphatase domain containing 1, transcript variant X2	-0.099626587	1.95975907965812e-08	4.5165083529462e-08
21783	Oocytes	LOC116945122	LOC116945122	uncharacterized LOC116945122, transcript variant X2	0.099608679	2.46650966018719e-06	4.97821910254446e-06
21784	Oocytes	MRPS30	MRPS30	mitochondrial ribosomal protein S30	0.099498624	0.000443344	0.000748671
21785	Oocytes	FOCAD	FOCAD	focadhesin, transcript variant X4	-0.099496062	1.50605515263493e-12	4.30131940799103e-12
21786	Oocytes	LOC116956497	SLC5A12	sodium-coupled monocarboxylate transporter 2-like	0.09936699	8.9995844214748e-16	2.93148227846569e-15
21787	Oocytes	LOC116954255	LOC116954255	uncharacterized LOC116954255, transcript variant X2	0.099358033	1.17620413956292e-33	6.26606881939788e-33
21788	Oocytes	MAPK6	MAPK6	mitogen-activated protein kinase 6, transcript variant X1	0.099311972	5.72304635736802e-26	2.55862142036626e-25
21789	Oocytes	LOC116938938	LOC116938938	inference similar to RNA sequence, mRNA (same species):INSD:AY333299.1	0.09928863	5.18427219693301e-24	2.20032843152498e-23
21790	Oocytes	LOC116950486	USP17L13	ubiquitin carboxyl-terminal hydrolase 17-like protein 13	-0.099259798	8.29736835581431e-43	5.33746492975664e-42
21791	Oocytes	SPAG6	SPAG6	sperm associated antigen 6	0.099214508	2.1834720637781e-17	7.5359272145804e-17
21792	Oocytes	FBXO33	FBXO33	F-box protein 33	-0.09920006	6.5913144926114e-05	0.000119616
21793	Oocytes	CHKB	CHKB	choline kinase beta, transcript variant X1	0.099193613	0.000303656	0.000520856
21794	Oocytes	GDA	GDA	guanine deaminase	0.099182164	5.47090621025924e-07	1.15385648858991e-06
21795	Oocytes	AGTPBP1	AGTPBP1	ATP/GTP binding protein 1, transcript variant X3	0.099179732	2.52768821269212e-12	7.154545580011e-12
21796	Oocytes	LOC116938611	PARP14.3	protein mono-ADP-ribosyltransferase PARP14-like, transcript variant X1	-0.099166671	1.41005084912865e-44	9.35108572101787e-44
21797	Oocytes	LOC116946565	FBXL20-1	F-box/LRR-repeat protein 20-like, transcript variant X5	-0.099134414	5.56735532356631e-07	1.17370165371504e-06
21798	Oocytes	SMARCA5	SMARCA5	SWI/SNF related, matrix associated, actin dependent regulator of chromatin, subfamily a, member 5, transcript variant X2	-0.099094359	5.31976064715413e-19	1.94229722529336e-18
21799	Oocytes	LOC116956126	EPN1.1	epsin-1-like, transcript variant X3	0.099067464	1.20419149273449e-41	7.5751206713986e-41
21800	Oocytes	LOC116945928	DOK6.1	docking protein 6-like	0.099058584	9.16303722235687e-06	1.77534402787136e-05
21801	Oocytes	TBC1D25	TBC1D25	TBC1 domain family member 25, transcript variant X1	0.0990439	6.80085459000812e-10	1.70534636794732e-09
21802	Oocytes	ABCB7	ABCB7	model_evidence Supporting evidence includes similarity to: 1 Protein, and 93% coverage of the annotated genomic feature by RNAseq alignments	0.099018513	2.54280992904051e-15	8.15490925602036e-15
21803	Oocytes	LOC116957842	GPI.1	glucose-6-phosphate isomerase-like, transcript variant X1	0.098877737	3.89015366628745e-06	7.74031473574611e-06
21804	Oocytes	LOC116942116	LOC116942116	model_evidence Supporting evidence includes similarity to: 6 ESTs, 13 Proteins, and 97% coverage of the annotated genomic feature by RNAseq alignments, including 56 samples with support for all annotated introns	-0.098860904	3.32188693783023e-06	6.64477384162608e-06
21805	Oocytes	LOC116955201	BNI1	formin BNI1-like	0.098840877	1.70370066028649e-13	5.08203990166261e-13
21806	Oocytes	TAF3	TAF3	TATA-box binding protein associated factor 3, transcript variant X1	-0.09882694	5.84608626577928e-15	1.84928165198841e-14
21807	Oocytes	LOC116957174	ARRB1.4	beta-arrestin-1-like, transcript variant X2	0.098820906	3.81771072536123e-19	1.40287674304288e-18
21808	Oocytes	INVS	INVS	inversin, transcript variant X2	0.098760483	2.9114222674718e-15	9.30264511973879e-15
21809	Oocytes	LOC116939121	GIT2-1	ARF GTPase-activating protein GIT2-like, transcript variant X4	0.09874502	1.17048334974584e-14	3.66304326172422e-14
21810	Oocytes	IFT74	IFT74	intraflagellar transport 74, transcript variant X1	0.098716411	4.3121366653978e-09	1.03121934290673e-08
21811	Oocytes	LOC116957557	GLRA2.7	glycine receptor subunit alpha-2-like	-0.098693762	6.8680335998294e-13	1.99496211296225e-12
21812	Oocytes	LOC116957055	ZNF423	zinc finger protein 423-like	0.098591543	7.67328897421901e-15	2.41615883274453e-14
21813	Oocytes	LOC116953284	KLHL9.1	kelch-like protein 9, transcript variant X4	0.098575133	2.96669503342762e-05	5.54534134940269e-05
21814	Oocytes	LOC116949624	ARHGAP15	rho GTPase-activating protein 15-like, transcript variant X2	0.098486759	3.11408736335394e-06	6.23912880286037e-06
21815	Oocytes	LOC116948638	LOC116948638	uncharacterized LOC116948638, transcript variant X2	0.098422505	9.42383938109739e-89	1.19811376315164e-87
21816	Oocytes	ABHD2	ABHD2	abhydrolase domain containing 2, acylglycerol lipase	0.098403148	2.06466512581707e-06	4.18666455936968e-06
21817	Oocytes	LOC116940463	PARP9	protein mono-ADP-ribosyltransferase PARP9-like, transcript variant X4	-0.098266566	6.10735994211781e-12	1.70089718421512e-11
21818	Oocytes	LOC116958691	LOC116958691	uncharacterized LOC116958691	0.098235413	8.36586852583589e-13	2.42086789174827e-12
21819	Oocytes	LOC116943921	slc48a1-b	heme transporter hrg1-B-like, transcript variant X2	-0.098227657	7.7807358209085e-09	1.83560909573741e-08
21820	Oocytes	LOC116945265	SERINC1	serine incorporator 1-like, transcript variant X2	-0.098175974	3.43410977244747e-11	9.20518734889609e-11
21821	Oocytes	LOC116942996	LOC116942996	gastrula zinc finger protein XlCGF17.1-like	0.098097652	1.41358290563442e-11	3.8665992348823e-11
21822	Oocytes	GBA	GBA	glucosylceramidase beta, transcript variant X2	0.09804199	5.35955110646006e-18	1.8943732501291e-17
21823	Oocytes	LOC116942673	STAU2	double-stranded RNA-binding protein Staufen homolog 2-like, transcript variant X2	0.098023828	3.54590258480368e-84	4.28409503200371e-83
21824	Oocytes	LOC116943803	ZFP92	zinc finger protein 92 homolog, transcript variant X4	0.097849194	4.47676548991428e-11	1.19246819937789e-10
21825	Oocytes	LOC103091800	RXRA	retinoic acid receptor RXR-alpha-B, transcript variant X2	0.097791375	2.3149467925613e-11	6.25317944576009e-11
21826	Oocytes	LOC116940985	PRR36.1	proline-rich protein 36-like	-0.097758718	2.0363316150161e-33	1.0782010822137e-32
21827	Oocytes	LOC116950792	MLLT3	protein AF-9-like	0.097710336	1.23320160032445e-14	3.85568913150376e-14
21828	Oocytes	LOC116945851	GMPR2.1	GMP reductase 2-like	0.097679797	3.39398947078664e-20	1.29169874188873e-19
21829	Oocytes	LOC116958177	CD164.1	sialomucin core protein 24-like, transcript variant X3	0.097563165	1.05729659286467e-06	2.18711295826059e-06
21830	Oocytes	LOC116952296	GNAI1.3	guanine nucleotide-binding protein G(i) subunit alpha-1, transcript variant X2	0.097548008	1.34760777165395e-38	7.98115297918051e-38
21831	Oocytes	LOC116938421	rnf111-c	E3 ubiquitin-protein ligase arkadia-C-like, transcript variant X2	0.097532814	2.64071922368023e-20	1.00770937450355e-19
21832	Oocytes	LOC116938693	TUBA1A.1	tubulin alpha-1A chain-like	0.097492907	1.15533494881325e-46	7.98599244264638e-46
21833	Oocytes	LOC116945640	CELF1	CUGBP Elav-like family member 1, transcript variant X4	0.097486941	6.15199698136202e-08	1.37550538159995e-07
21834	Oocytes	CA14	CA14	carbonic anhydrase 14, transcript variant X3	-0.097464028	3.68542037531993e-29	1.77546774243603e-28
21835	Oocytes	LOC116940525	GRN-1	progranulin-like, transcript variant X1	-0.097401037	7.69958747510993e-07	1.60570260997402e-06
21836	Oocytes	LOC116945799	SLC12A3.3	solute carrier family 12 member 3-like	0.097400305	1.25801244182485e-06	2.58941435495905e-06
21837	Oocytes	TRIT1	TRIT1	tRNA isopentenyltransferase 1, transcript variant X1	0.097392755	1.05025386996568e-08	2.46054893615769e-08
21838	Oocytes	LOC116936863	PITPNB	phosphatidylinositol transfer protein beta isoform-like	0.097381249	9.19438876462184e-09	2.16297073427822e-08
21839	Oocytes	ATG101	ATG101	autophagy related 101, transcript variant X2	0.097378099	2.0267294553022e-16	6.75181345111119e-16
21840	Oocytes	LOC116947509	LOC116947509	mucin-5AC-like	-0.097309176	3.62945768319035e-23	1.50485105895174e-22
21841	Oocytes	MCF2L2	MCF2L2	MCF.2 cell line derived transforming sequence-like 2, transcript variant X4	0.097269152	3.6981282754428e-17	1.2673575239978e-16
21842	Oocytes	LOC116954784	ATGB1BP1	integrin beta-1-B-like, transcript variant X2	-0.097195242	1.23957138108804e-84	1.50675948060915e-83
21843	Oocytes	LOC116947536	CNTN2.1	contactin-2-like	-0.097194659	0.000193086	0.000337705
21844	Oocytes	LOC116937129	LOC116937129	uncharacterized LOC116937129, transcript variant X2	0.097169685	5.12897703076764e-11	1.36291864980476e-10
21845	Oocytes	TTC19	TTC19	tetratricopeptide repeat domain 19, transcript variant X2	0.097110596	1.55018047696922e-05	2.95721031659152e-05
21846	Oocytes	LOC116954446	ZBTB21-1	zinc finger and BTB domain-containing protein 21-like	-0.097029814	7.89334135737546e-31	3.9506341943078e-30
21847	Oocytes	EFHC1	EFHC1	EF-hand domain containing 1	-0.097019871	7.91182712826737e-07	1.64774627875063e-06
21848	Oocytes	TMEM238	TMEM238	transmembrane protein 238, transcript variant X2	0.097016873	1.96910171778866e-11	5.33923323505398e-11
21849	Oocytes	LOC116952657	LOC116952657	uncharacterized LOC116952657	0.09692172	3.74458748426232e-39	2.24236562026943e-38
21850	Oocytes	SNRNP48	SNRNP48	small nuclear ribonucleoprotein U11/U12 subunit 48	-0.096866878	1.60112288708875e-06	3.26898655818458e-06
21851	Oocytes	LOC116938086	GABARAPL2-1	gamma-aminobutyric acid receptor-associated protein-like 2	0.096844081	2.38575276861283e-21	9.41036435344218e-21
21852	Oocytes	LOC116952517	PROC	vitamin K-dependent protein C-like, transcript variant X2	-0.096806285	5.26405492485574e-06	1.03825644315406e-05
21853	Oocytes	PSMC6	PSMC6	proteasome 26S subunit, ATPase 6	0.09673989	9.61464825644953e-13	2.77337596574043e-12
21854	Oocytes	LOC103091784	PGR	progesterone receptor	0.096715999	7.36378782555003e-10	1.84372155617106e-09
21855	Oocytes	LOC116953322	ARID1A.2	AT-rich interactive domain-containing protein 1A-like	0.09661103	3.47242122021416e-08	7.88234081359249e-08
21856	Oocytes	WRNIP1	WRNIP1	WRN helicase interacting protein 1	0.096569329	1.80173694553591e-05	3.42235597991981e-05
21857	Oocytes	ATXN3	ATXN3	ataxin 3, transcript variant X1	0.096503234	2.0132513891319e-07	4.36763156408146e-07
21858	Oocytes	PFDN2	PFDN2	prefoldin subunit 2	-0.096476833	4.44053626586724e-58	3.65190142161978e-57
21859	Oocytes	LOC116952192	PHLDA3	pleckstrin homology-like domain family A member 3, transcript variant X2	-0.096467338	2.60512403921646e-27	1.2027130088416e-26
21860	Oocytes	LOC116943363	RBM46.11	probable RNA-binding protein 46, transcript variant X1	0.09635266	5.01218227337982e-40	3.05559185381733e-39
21861	Oocytes	LOC116939112	SSH2	protein phosphatase Slingshot homolog 2-like, transcript variant X2	-0.096345071	1.79207159562077e-05	3.40464569319546e-05
21862	Oocytes	LOC116939356	LOC116939356	uncharacterized LOC116939356	0.096300005	9.89916622166177e-09	2.32371983972191e-08
21863	Oocytes	GUCY1A2	GUCY1A2	guanylate cyclase 1 soluble subunit alpha 2, transcript variant X1	0.096221218	0.000132089	0.000234249
21864	Oocytes	LOC116948919	B4GALT2.1	beta-1,4-galactosyltransferase 2-like, transcript variant X1	0.096211214	1.0291587087301e-07	2.27528877215644e-07
21865	Oocytes	HEATR1	HEATR1	HEAT repeat containing 1, transcript variant X3	0.096205063	5.70492417143942e-07	1.20130625707875e-06
21866	Oocytes	LOC116955848	CABP2	calcium-binding protein 2-like	0.096169067	7.48993807521716e-12	2.07666085576431e-11
21867	Oocytes	LOC116941593	PHF20L1	PHD finger protein 20-like protein 1, transcript variant X3	-0.096152984	1.61387588506257e-10	4.18532792620299e-10
21868	Oocytes	DDX23	DDX23	DEAD-box helicase 23	0.096132503	5.23970243052136e-23	2.16349353671175e-22
21869	Oocytes	LOC116943252	COQ8B	atypical kinase COQ8B, mitochondrial-like, transcript variant X1	0.096123136	2.88267651855417e-10	7.38829472838486e-10
21870	Oocytes	LOC116938729	LOC116938729	uncharacterized LOC116938729, transcript variant X1	0.096106043	2.69898573845992e-12	7.63073049158963e-12
21871	Oocytes	LOC116958752	LOC116958752	partial true	0.096042835	1.72522380012038e-07	3.76160302476208e-07
21872	Oocytes	CHDH	CHDH	choline dehydrogenase	-0.096034345	6.3103688272522e-10	1.5859455694815e-09
21873	Oocytes	LOC116952511	FXR1	fragile X mental retardation syndrome-related protein 1-like, transcript variant X3	0.095965685	1.53050291362204e-08	3.55021824331573e-08
21874	Oocytes	LOC116945646	SYT6	synaptotagmin-6-like, transcript variant X4	0.095935706	6.46715788237715e-11	1.71166745067961e-10
21875	Oocytes	LOC116947036	TRPV5.1	transient receptor potential cation channel subfamily V member 5-like, transcript variant X2	0.09593124	4.16944935177318e-06	8.27538558618065e-06
21876	Oocytes	LOC116944656	PLCXD3	PI-PLC X domain-containing protein 3-like, transcript variant X2	0.095831265	0.005125527	0.007741298
21877	Oocytes	LOC116942725	PLEC-1	plectin-like, transcript variant X2	-0.095736927	1.29542192498663e-32	6.73382948490443e-32
21878	Oocytes	LOC116938098	EIF3C	eukaryotic translation initiation factor 3 subunit C-like	0.095732289	1.58182080081812e-13	4.72484232309099e-13
21879	Oocytes	LOC116954644	PTTG1IP.2	pituitary tumor-transforming gene 1 protein-interacting protein-like	0.095691824	1.43850154754743e-16	4.81796511262735e-16
21880	Oocytes	SCAI	SCAI	suppressor of cancer cell invasion	0.095659955	0.000347351	0.00059244
21881	Oocytes	LOC116939409	ZBTB2	zinc finger and BTB domain-containing protein 2-like, transcript variant X2	0.095647929	0.000224658	0.000390594
21882	Oocytes	LOC116957408	CPXM1.1	probable carboxypeptidase X1	0.095598062	3.54079203131799e-19	1.30304022788119e-18
21883	Oocytes	LOC116948840	DOCK7	dedicator of cytokinesis protein 7-like, transcript variant X17	-0.095570902	1.4674929480377e-22	5.98495743026425e-22
21884	Oocytes	LOC116945227	CHRNA2-1	neuronal acetylcholine receptor subunit alpha-2-like	-0.095519544	1.65714307814504e-08	3.83549834701282e-08
21885	Oocytes	LOC116942379	CACNA2D2	voltage-dependent calcium channel subunit alpha-2/delta-2-like, transcript variant X1	0.095507702	3.81619357980246e-17	1.30714465658698e-16
21886	Oocytes	LOC116946131	LOC116946131	uncharacterized LOC116946131, transcript variant X2	-0.095477711	1.89251001297184e-21	7.48555299773685e-21
21887	Oocytes	LOC116953127	LOC116953127	uncharacterized LOC116953127, transcript variant X2	-0.095465378	5.6745588392998e-05	0.000103601
21888	Oocytes	LOC116951363	LOC116951363	uncharacterized LOC116951363	0.095461301	5.99038465491717e-34	3.21276077739504e-33
21889	Oocytes	LOC116947219	OTOR	otoraplin-like	0.095444008	1.7588324685405e-23	7.34905161608779e-23
21890	Oocytes	LOC116948443	LOC116948443	uncharacterized LOC116948443, transcript variant X2	0.095335113	0.000896707	0.001474419
21891	Oocytes	LOC116942633	KHDRBS2.1	KH domain-containing, RNA-binding, signal transduction-associated protein 2-like, transcript variant X9	-0.095215941	1.0496257317563e-14	3.292571040529e-14
21892	Oocytes	BTBD2	BTBD2	BTB domain containing 2	0.095187483	1.41678205536274e-09	3.48858081443381e-09
21893	Oocytes	LOC116946067	ZAN.9	zonadhesin-like	0.095167924	9.06699528023666e-08	2.00967924073291e-07
21894	Oocytes	LOC116939545	FLVCR2	feline leukemia virus subgroup C receptor-related protein 2-like	0.095055654	6.08187635432216e-12	1.69427340865585e-11
21895	Oocytes	PPP1R14B	PPP1R14B	protein phosphatase 1 regulatory inhibitor subunit 14B	0.095047329	4.45912866253325e-08	1.00534641356707e-07
21896	Oocytes	LOC116954783	NRP2.5	neuropilin-2-like, transcript variant X1	0.095036562	0.00049565	0.000833822
21897	Oocytes	LOC116941127	VIM.1	vimentin-like, transcript variant X2	-0.095034631	8.15402869144082e-07	1.69641580008216e-06
21898	Oocytes	LOC116958678	KIAA0930-1	uncharacterized protein KIAA0930 homolog	0.095026261	8.08803826501144e-05	0.00014586
21899	Oocytes	LOC116947510	SMC1A	structural maintenance of chromosomes protein 1A-like	-0.095025506	6.33787953700707e-30	3.1119612948334e-29
21900	Oocytes	WDR75	WDR75	WD repeat domain 75	0.094940827	0.001770752	0.002818584
21901	Oocytes	LOC116944606	YAP1	transcriptional coactivator YAP1-like	-0.094925127	7.17423546920873e-19	2.60649506248726e-18
21902	Oocytes	LOC116957661	PPP1R12A-1	protein phosphatase 1 regulatory subunit 12A-like	0.094830158	2.56543016461836e-13	7.59908623055973e-13
21903	Oocytes	MRM1	MRM1	mitochondrial rRNA methyltransferase 1	0.09477049	6.05170711833987e-07	1.27177716006858e-06
21904	Oocytes	RHOT1	RHOT1	ras homolog family member T1, transcript variant X1	-0.094753595	7.21398637925814e-38	4.20991857349271e-37
21905	Oocytes	LOC116955486	SULT6B1-1	sulfotransferase 6B1-like	0.094715276	1.15368784819882e-06	2.38033194512973e-06
21906	Oocytes	LOC116945764	LOC116945764	gastrula zinc finger protein XlCGF17.1-like, transcript variant X1	0.094688503	3.38739243156716e-27	1.55917035611386e-26
21907	Oocytes	FBXO3	FBXO3	F-box protein 3, transcript variant X2	0.094681358	1.24326022030001e-16	4.17245664843109e-16
21908	Oocytes	PROX1	PROX1	prospero homeobox 1, transcript variant X1	0.094651562	1.73526847137713e-06	3.53382132770488e-06
21909	Oocytes	PFAS	PFAS	phosphoribosylformylglycinamidine synthase	0.094642288	3.86383295322384e-12	1.08563086571554e-11
21910	Oocytes	LOC116958345	AKAP17A	A-kinase anchor protein 17A-like	-0.094600234	1.79031562699239e-11	4.86703150471747e-11
21911	Oocytes	TANGO2	TANGO2	transport and golgi organization 2 homolog, transcript variant X10	0.094537799	1.09665032978399e-06	2.26734332340217e-06
21912	Oocytes	LOC116948471	LOC116948471	model_evidence Supporting evidence includes similarity to: 5 ESTs, 3 Proteins, and 100% coverage of the annotated genomic feature by RNAseq alignments, including 10 samples with support for all annotated introns	-0.094535936	0.00092961	0.001526003
21913	Oocytes	SSRP1	SSRP1	structure specific recognition protein 1	0.094530618	8.03999706399415e-14	2.42954890815103e-13
21914	Oocytes	LOC116951974	DOCK7.1	dedicator of cytokinesis protein 7-like, transcript variant X1	0.094506673	1.49662338038818e-12	4.27683301147339e-12
21915	Oocytes	LOC116946936	LOC116946936	thread biopolymer filament subunit gamma-like	-0.094484034	3.22788032720669e-40	1.9756768290717e-39
21916	Oocytes	LOC116944846	NOS1AP	carboxyl-terminal PDZ ligand of neuronal nitric oxide synthase protein-like, transcript variant X2	0.094448899	7.41128609038745e-06	1.44648510095823e-05
21917	Oocytes	NALCN	NALCN	sodium leak channel, non-selective	0.094378651	1.20162549650774e-16	4.03748597216953e-16
21918	Oocytes	LOC116948673	NFE2L1	endoplasmic reticulum membrane sensor NFE2L1-like, transcript variant X2	0.094349257	1.23227471699308e-48	8.79534424749625e-48
21919	Oocytes	ADAT2	ADAT2	adenosine deaminase tRNA specific 2, transcript variant X2	0.09425744	1.17340407452943e-18	4.23227975859312e-18
21920	Oocytes	MSRB1	MSRB1	methionine sulfoxide reductase B1	0.094237884	1.655020147653e-24	7.14594469210799e-24
21921	Oocytes	CAPN7	CAPN7	calpain 7	0.094207362	2.61508972603312e-06	5.26956572207321e-06
21922	Oocytes	LOC116945171	TMEM256	transmembrane protein 256 homolog, transcript variant X1	0.094174977	3.16292608837983e-28	1.49237707862371e-27
21923	Oocytes	ITFG1	ITFG1	integrin alpha FG-GAP repeat containing 1	0.094158512	5.28511414186208e-15	1.67342360892663e-14
21924	Oocytes	LOC116944439	BCAT1	branched-chain-amino-acid aminotransferase, cytosolic-like, transcript variant X1	0.094132793	2.11708488895125e-06	4.28946917992105e-06
21925	Oocytes	LOC116939096	LHX1-1	LIM/homeobox protein Lhx1-like	0.094115279	1.6223563576531e-31	8.25885444070852e-31
21926	Oocytes	LOC116948260	SIPA1L1	signal-induced proliferation-associated 1-like protein 1, transcript variant X5	0.094104918	1.9484511066847e-15	6.28009261305732e-15
21927	Oocytes	LOC116948219	SIDT2	SID1 transmembrane family member 2-like, transcript variant X2	0.094101577	2.5750085922363e-07	5.54529505090533e-07
21928	Oocytes	LOC116938819	DIP2C	disco-interacting protein 2 homolog C-like, transcript variant X1	-0.094081312	9.05223252927136e-20	3.39458719847676e-19
21929	Oocytes	LOC116941596	COL22A1-1	collagen alpha-1(XXII) chain-like	-0.094080235	1.06383187449769e-08	2.49148125212775e-08
21930	Oocytes	LOC116950443	C1QTNF12-1	adipolin-like, transcript variant X2	-0.094063192	3.12283095909842e-06	6.25538938601557e-06
21931	Oocytes	LOC116941215	LOC116941215	uncharacterized LOC116941215	0.094014416	4.60677626978998e-62	4.04208120326863e-61
21932	Oocytes	HMGXB4	HMGXB4	HMG-box containing 4, transcript variant X4	0.094013896	7.18162661057929e-21	2.78695204364217e-20
21933	Oocytes	LOC116952887	IL20RA	interleukin-20 receptor subunit alpha-like, transcript variant X7	-0.094010344	2.95917768496478e-06	5.9395093787528e-06
21934	Oocytes	MYCBP	MYCBP	MYC binding protein	-0.093963932	2.04226861227116e-169	6.55597822634872e-168
21935	Oocytes	LOC116947016	ATP13A4	probable cation-transporting ATPase 13A4, transcript variant X3	0.093906978	0.001746737	0.002781913
21936	Oocytes	SQOR	SQOR	sulfide quinone oxidoreductase	-0.09388329	0.001796537	0.002857546
21937	Oocytes	TCP11L1	TCP11L1	t-complex 11 like 1, transcript variant X2	0.093861911	2.08255933245981e-35	1.15353765747669e-34
21938	Oocytes	LOC116956773	RAB6A	ras-related protein Rab-6A-like	0.093839903	2.96621151465518e-18	1.05856474301201e-17
21939	Oocytes	LOC116942139	LOC116942139	molybdopterin synthase catalytic subunit-like	0.093828831	4.47858450651652e-25	1.95234161682499e-24
21940	Oocytes	ABCC1	ABCC1	ATP binding cassette subfamily C member 1, transcript variant X1	-0.093817892	4.5667856237329e-18	1.61875660400276e-17
21941	Oocytes	LOC116945433	DENND5A	DENN domain-containing protein 5A-like	0.093768918	3.75498569496311e-10	9.56499358920132e-10
21942	Oocytes	PCSK7	PCSK7	proprotein convertase subtilisin/kexin type 7, transcript variant X1	0.093765265	0.000156209	0.000275383
21943	Oocytes	LOC116945583	LMBR1L	protein LMBR1L-like, transcript variant X2	0.093750607	1.81904166364395e-06	3.70026485354513e-06
21944	Oocytes	LOC116956073	E2F4	transcription factor E2F4-like	0.093694854	8.17974109064372e-06	1.59148095492858e-05
21945	Oocytes	LOC116941103	EFNA3	ephrin-A3-like, transcript variant X2	0.093647635	3.77571991469401e-13	1.11130926471911e-12
21946	Oocytes	GCSH	GCSH	glycine cleavage system protein H	0.093628267	3.36619967138119e-12	9.48215210526834e-12
21947	Oocytes	LOC116941376	SLIT2.1	slit homolog 2 protein-like, transcript variant X2	0.093612428	3.33556036400868e-08	7.58289381417642e-08
21948	Oocytes	LOC116956547	LOC116956547	uncharacterized LOC116956547	-0.093578137	3.96075729298643e-22	1.60045865333201e-21
21949	Oocytes	LOC116944420	FOXM1	forkhead box protein M1-like, transcript variant X2	0.093568744	7.63319047938431e-06	1.4884833435051e-05
21950	Oocytes	LOC116938075	GJC1.8	gap junction gamma-1 protein-like	0.09356507	3.06349295984416e-37	1.76148636153716e-36
21951	Oocytes	CCDC61	CCDC61	coiled-coil domain containing 61, transcript variant X1	0.093509867	2.86609847097749e-07	6.15023390946569e-07
21952	Oocytes	VPS51	VPS51	VPS51 subunit of GARP complex	0.093419345	3.50566326136136e-07	7.48718632046697e-07
21953	Oocytes	MCEE	MCEE	methylmalonyl-CoA epimerase, transcript variant X4	-0.093414453	0.002094754	0.003307113
21954	Oocytes	PDE12	PDE12	phosphodiesterase 12	0.093396366	6.51365726097801e-13	1.89478706402447e-12
21955	Oocytes	LOC116943225	PACS2	phosphofurin acidic cluster sorting protein 2-like, transcript variant X3	0.09328503	7.85872836531183e-22	3.15155401252246e-21
21956	Oocytes	LOC116940859	THSD7A.1	thrombospondin type-1 domain-containing protein 7A-like, transcript variant X2	0.093273288	1.33730757300091e-13	4.00770091217274e-13
21957	Oocytes	LOC116948765	LOC116948765	trypsin-like	0.093227407	2.4836005059621e-53	1.90939360147915e-52
21958	Oocytes	LOC116956261	LOC116956261	model_evidence Supporting evidence includes similarity to: 2 Proteins, and 99% coverage of the annotated genomic feature by RNAseq alignments	0.093182478	7.24861845104153e-11	1.91240350478445e-10
21959	Oocytes	NUDT1	NUDT1	nudix hydrolase 1	0.093159189	5.25317526663638e-37	3.00321333353588e-36
21960	Oocytes	LOC116938775	AOC1.2	amiloride-sensitive amine oxidase [copper-containing]-like, transcript variant X2	-0.093152378	2.77306873461819e-05	5.19565484126385e-05
21961	Oocytes	LOC116947460	SEC13-1	protein SEC13 homolog, transcript variant X4	0.093151616	4.15578283992879e-07	8.82650020391866e-07
21962	Oocytes	LOC116937603	SLC13A5	solute carrier family 13 member 5-like	0.093141975	8.34853049633962e-16	2.72297047520501e-15
21963	Oocytes	ALDH4A1	ALDH4A1	model_evidence Supporting evidence includes similarity to: 2 ESTs, 19 Proteins, and 98% coverage of the annotated genomic feature by RNAseq alignments, including 63 samples with support for all annotated introns	0.09301947	1.14949854503493e-42	7.37061868615994e-42
21964	Oocytes	LOC116939852	ADGRB3	adhesion G protein-coupled receptor B3-like, transcript variant X2	0.092903343	1.99703418331117e-16	6.65399907142039e-16
21965	Oocytes	LOC116948609	MARCHF4	E3 ubiquitin-protein ligase MARCH4-like	0.092813617	1.02291371947075e-09	2.54103239846098e-09
21966	Oocytes	LOC116953354	RUNX3	runt-related transcription factor 3-like	0.092804765	1.71003649478451e-27	7.93149779514407e-27
21967	Oocytes	LOC116948429	SNAP25.2	synaptosomal-associated protein 25-like, transcript variant X1	-0.092781531	1.51594118684233e-31	7.72502238233689e-31
21968	Oocytes	LOC116954920	REXO4	RNA exonuclease 4-like	0.092779443	6.35017888360046e-08	1.41886142170562e-07
21969	Oocytes	LOC116951965	ZNF316.7	zinc finger protein 316-like, transcript variant X2	0.092750244	4.35192672821378e-08	9.81954265160631e-08
21970	Oocytes	LOC116945213	CSPP1.3	centrosome and spindle pole associated protein 1-like, transcript variant X2	0.092721761	4.10071432721755e-19	1.50409825415054e-18
21971	Oocytes	LOC116950878	ARID1B.3	AT-rich interactive domain-containing protein 1B-like, transcript variant X2	0.092715449	3.23543614839789e-09	7.7924875701718e-09
21972	Oocytes	KCNH1	KCNH1	potassium voltage-gated channel subfamily H member 1, transcript variant X1	0.092705405	3.9265646607494e-10	9.98673979485063e-10
21973	Oocytes	LOC116948292	LOC116948292	uncharacterized LOC116948292	0.092703427	2.77287493683753e-05	5.19565484126385e-05
21974	Oocytes	LOC103091803	UNC5C	netrin receptor UNC5C, transcript variant X1	-0.092698585	1.11473627721836e-06	2.3040194594451e-06
21975	Oocytes	UBE3B	UBE3B	ubiquitin protein ligase E3B, transcript variant X1	0.092696582	2.78376795283808e-07	5.97935719640418e-07
21976	Oocytes	LOC116943268	TM7SF2-1	delta(14)-sterol reductase TM7SF2-like, transcript variant X1	-0.092680979	0.001151035	0.001870232
21977	Oocytes	LOC116958203	COL11A1.4	collagen alpha-1(XI) chain-like, transcript variant X1	0.09262242	3.39523244123552e-12	9.56123163102557e-12
21978	Oocytes	LOC116954547	DGKD	diacylglycerol kinase delta-like, transcript variant X2	0.092618777	9.54641989544865e-09	2.24393209074129e-08
21979	Oocytes	FAM221A	FAM221A	family with sequence similarity 221 member A, transcript variant X1	-0.092606704	3.14304559455171e-07	6.72642124824352e-07
21980	Oocytes	GET3	GET3	guided entry of tail-anchored proteins factor 3, ATPase	0.092601133	6.919319287157e-13	2.00956628772545e-12
21981	Oocytes	LOC116958777	LOC116958777	spidroin-1-like	-0.092591265	4.02219896070423e-05	7.4436071557407e-05
21982	Oocytes	LOC116943310	CNIH1-1	protein cornichon homolog 1-like	0.092587065	5.95334811374154e-09	1.41454105658448e-08
21983	Oocytes	SVIP	SVIP	small VCP interacting protein	0.092583988	1.89626103874802e-16	6.32139863000698e-16
21984	Oocytes	MED20	MED20	mediator complex subunit 20	0.092565774	3.72003067317778e-24	1.58628473732191e-23
21985	Oocytes	LOC116937293	MAD2L1BP.1	MAD2L1-binding protein-like	0.092561535	8.55081185880802e-48	6.0000152905786e-47
21986	Oocytes	LOC116957195	PSMD10	26S proteasome non-ATPase regulatory subunit 10-like	0.092546315	5.22000922637854e-08	1.17264913148362e-07
21987	Oocytes	LOC116956558	RPS6KA3.2	ribosomal protein S6 kinase alpha-3-like, transcript variant X4	0.092509594	6.77955735336727e-21	2.63297244962744e-20
21988	Oocytes	LOC116947866	LOC116947866	uncharacterized LOC116947866, transcript variant X1	0.092495011	4.54296609939463e-09	1.08550915967196e-08
21989	Oocytes	LOC116939146	OSBP	oxysterol-binding protein 1-like, transcript variant X1	0.0924896	7.04032786004605e-26	3.13979722349033e-25
21990	Oocytes	LOC116939026	CRTC1-1	CREB-regulated transcription coactivator 1-like, transcript variant X1	-0.092469809	2.64644234887478e-15	8.47907878894546e-15
21991	Oocytes	LOC116958768	ERFL.1	ETS domain-containing transcription factor ERF-like	0.092450938	5.11692960833751e-07	1.08148846206752e-06
21992	Oocytes	LOC116955617	STXBP5L.2	syntaxin-binding protein 5-like, transcript variant X1	0.092442846	2.99463225179177e-15	9.56392084900176e-15
21993	Oocytes	LOC116954417	DLG1	disks large homolog 1-like, transcript variant X4	0.092399563	5.38045742328943e-14	1.64080493702424e-13
21994	Oocytes	CTDP1	CTDP1	CTD phosphatase subunit 1, transcript variant X1	0.092394016	1.30326883395498e-08	3.036543268454e-08
21995	Oocytes	MED21	MED21	mediator complex subunit 21	0.092376461	1.84332363690817e-05	3.49968159064423e-05
21996	Oocytes	LOC116951038	ANK2.2	ankyrin-2-like, transcript variant X19	-0.092347082	1.37701225672563e-09	3.39400832564608e-09
21997	Oocytes	LOC116945233	AGO2	protein argonaute-2, transcript variant X5	-0.092270516	6.92220489471575e-19	2.51584602691264e-18
21998	Oocytes	LOC116941304	DOCK1.1	dedicator of cytokinesis protein 1-like, transcript variant X2	-0.092263947	2.19734547906479e-07	4.7551109558355e-07
21999	Oocytes	LOC116954069	SLC6A18	sodium-dependent neutral amino acid transporter B(0)AT3-like	0.092255124	2.32610179802249e-08	5.33672912229007e-08
22000	Oocytes	TOMM70	TOMM70	translocase of outer mitochondrial membrane 70, transcript variant X1	-0.092223533	2.78871475602929e-12	7.87436666592689e-12
22001	Oocytes	LOC116947777	RPUSD2.1	RNA pseudouridylate synthase domain-containing protein 2-like	0.092165793	1.02911871283566e-05	1.98600982965914e-05
22002	Oocytes	LOC116953609	MEF2A.1	myocyte-specific enhancer factor 2A-like, transcript variant X1	0.092138005	2.99306253526266e-14	9.20924550709387e-14
22003	Oocytes	PBLD	PBLD	phenazine biosynthesis like protein domain containing, transcript variant X2	-0.092096926	5.75455891678171e-13	1.67886919370765e-12
22004	Oocytes	TOP3B	TOP3B	DNA topoisomerase III beta	0.09209264	0.000106066	0.000189601
22005	Oocytes	UBR3	UBR3	ubiquitin protein ligase E3 component n-recognin 3, transcript variant X2	-0.092074595	1.77083287423166e-08	4.09198485543157e-08
22006	Oocytes	LOC116955144	LOC116955144	uncharacterized LOC116955144	0.092025604	9.56880208584154e-22	3.82656107484957e-21
22007	Oocytes	LOC116955321	SLC44A4.1	choline transporter-like protein 4, transcript variant X1	0.091988086	0.002494233	0.003903175
22008	Oocytes	LOC116948158	Opcml	opioid-binding protein/cell adhesion molecule homolog, transcript variant X3	0.091935374	1.01355322920632e-14	3.17991558454958e-14
22009	Oocytes	LOC116937003	LOC116937003	growth-regulated protein homolog gamma-like	0.091935179	2.09036387911041e-24	8.99447527089705e-24
22010	Oocytes	LOC116953645	DNAAF4	dynein assembly factor 4, axonemal-like, transcript variant X2	0.091902244	3.93738254551071e-09	9.44204511545244e-09
[truncated: 1,995,334 more chars]
